# Integrated Analysis of Tissue-specific Gene Expression in Diabetes by Tensor Decomposition Can Identify Possible Associated Diseases

**DOI:** 10.1101/2022.05.08.491060

**Authors:** Y-H. Taguchi, Turki Turki

## Abstract

In the field of gene expression analysis, methods of integrating multiple gene expression profiles are still being developed and the existing methods have scope for improvement. The previously proposed tensor decomposition-based unsupervised feature extraction method was improved by introducing standard deviation optimization. The improved method was applied to perform an integrated analysis of three tissue-specific gene expression profiles (namely, adipose, muscle, and liver) for diabetes mellitus, and the results showed that it can detect diseases that are associated with diabetes (e.g., neurodegenerative diseases) but that cannot be predicted by individual tissue expression analyses using state-of-the-art methods. Although the selected genes differed from those identified by the individual tissue analyses, the selected genes are known to be expressed in all three tissues. Thus, compared with individual tissue analyses, an integrated analysis can provide more in-depth data and identify additional factors, namely, the association with other diseases.

## Supplementary material for "Integrated Analysis of Tissue-specific Gene Expression in Diabetes by Tensor Decomposition Can Identify Possible Associated Diseases": gene.xlsx (part 1 of 2)

### Sheet: gene
1367452_at
1367454_at
1367459_at
1367460_at
1367462_at
1367467_at
1367469_at
1367470_at
1367475_at
1367481_at
1367485_at
1367496_at
1367503_at
1367510_at
1367512_at
1367531_at
1367549_a_at
1367553_x_at
1367555_at
1367556_s_at
1367557_s_at
1367559_at
1367561_at
1367562_at
1367563_at
1367565_a_at
1367567_at
1367569_at
1367572_at
1367573_at
1367574_at
1367575_at
1367576_at
1367578_at
1367579_a_at
1367581_a_at
1367582_at
1367583_at
1367584_at
1367586_at
1367588_a_at
1367589_at
1367591_at
1367593_at
1367595_s_at
1367597_at
1367598_at
1367599_at
1367600_at
1367603_at
1367605_at
1367606_at
1367610_at
1367612_at
1367613_at
1367614_at
1367620_at
1367622_at
1367623_at
1367624_at
1367626_at
1367628_at
1367629_at
1367635_at
1367639_a_at
1367640_at
1367641_at
1367643_at
1367644_at
1367646_at
1367647_at
1367650_at
1367651_at
1367652_at
1367654_at
1367655_at
1367656_at
1367657_at
1367660_at
1367661_at
1367662_at
1367666_at
1367667_at
1367668_a_at
1367670_at
1367672_at
1367674_at
1367677_at
1367678_at
1367679_at
1367680_at
1367681_at
1367685_at
1367686_at
1367687_a_at
1367689_a_at
1367691_at
1367693_at
1367696_at
1367700_at
1367702_at
1367704_at
1367706_at
1367707_at
1367708_a_at
1367709_at
1367711_at
1367717_at
1367721_at
1367722_at
1367724_a_at
1367729_at
1367732_at
1367734_at
1367735_at
1367737_at
1367739_at
1367742_at
1367749_at
1367755_at
1367757_at
1367764_at
1367765_at
1367770_at
1367773_at
1367775_at
1367777_at
1367779_at
1367782_at
1367784_a_at
1367789_at
1367791_at
1367793_at
1367798_at
1367799_at
1367800_at
1367801_at
1367804_at
1367807_at
1367808_at
1367811_at
1367814_at
1367818_at
1367819_at
1367823_at
1367827_at
1367832_at
1367838_at
1367844_at
1367846_at
1367850_at
1367853_at
1367854_at
1367855_at
1367856_at
1367857_at
1367860_a_at
1367863_at
1367864_at
1367870_at
1367871_at
1367873_at
1367876_at
1367880_at
1367887_at
1367892_at
1367894_at
1367895_at
1367896_at
1367897_at
1367898_at
1367900_at
1367902_at
1367909_at
1367911_at
1367914_at
1367915_at
1367917_at
1367928_at
1367929_at
1367940_at
1367951_at
1367959_a_at
1367962_at
1367964_at
1367969_at
1367971_at
1367973_at
1367974_at
1367985_at
1367988_at
1367995_at
1367998_at
1367999_at
1368000_at
1368006_at
1368013_at
1368016_at
1368021_at
1368029_at
1368037_at
1368042_a_at
1368048_at
1368051_at
1368052_at
1368060_at
1368071_at
1368077_at
1368080_at
1368095_at
1368098_a_at
1368103_at
1368108_at
1368109_at
1368132_at
1368141_at
1368143_at
1368150_at
1368151_at
1368155_at
1368160_at
1368161_a_at
1368174_at
1368180_s_at
1368182_at
1368187_at
1368188_at
1368189_at
1368202_a_at
1368205_at
1368211_at
1368212_at
1368223_at
1368224_at
1368237_at
1368241_a_at
1368245_at
1368252_at
1368253_at
1368266_at
1368271_a_at
1368272_at
1368277_at
1368280_at
1368283_at
1368288_at
1368289_at
1368295_at
1368304_at
1368316_at
1368317_at
1368318_at
1368322_at
1368332_at
1368335_at
1368347_at
1368356_a_at
1368360_at
1368373_at
1368380_at
1368387_at
1368394_at
1368397_at
1368406_at
1368418_a_at
1368420_at
1368430_at
1368431_at
1368433_at
1368435_at
1368442_at
1368453_at
1368461_at
1368464_at
1368467_at
1368468_at
1368474_at
1368490_at
1368497_at
1368504_at
1368514_at
1368518_at
1368520_at
1368536_at
1368542_at
1368544_a_at
1368561_at
1368563_at
1368565_at
1368566_a_at
1368569_at
1368578_at
1368583_a_at
1368587_at
1368600_at
1368609_at
1368621_at
1368622_at
1368627_at
1368651_at
1368653_a_at
1368655_at
1368669_at
1368671_at
1368674_at
1368686_at
1368695_at
1368706_at
1368707_at
1368720_at
1368724_a_at
1368731_at
1368733_at
1368741_at
1368755_at
1368769_at
1368780_at
1368790_at
1368794_at
1368806_at
1368808_at
1368809_at
1368810_a_at
1368816_at
1368817_at
1368818_at
1368819_at
1368821_at
1368822_at
1368824_at
1368826_at
1368829_at
1368835_at
1368838_at
1368842_at
1368869_at
1368883_at
1368893_at
1368894_at
1368924_at
1368927_at
1368934_at
1368943_at
1368947_at
1368949_at
1368961_at
1368965_at
1368966_at
1368984_at
1368990_at
1368992_a_at
1369011_at
1369065_a_at
1369073_at
1369074_at
1369077_at
1369085_s_at
1369110_x_at
1369111_at
1369150_at
1369157_at
1369179_a_at
1369182_at
1369187_a_at
1369206_at
1369224_at
1369225_at
1369264_at
1369273_a_at
1369275_s_at
1369286_at
1369296_at
1369357_at
1369375_a_at
1369407_at
1369424_at
1369435_at
1369449_at
1369450_at
1369465_at
1369473_at
1369492_at
1369502_a_at
1369503_at
1369546_at
1369560_at
1369581_at
1369621_s_at
1369625_at
1369629_at
1369630_at
1369631_at
1369633_at
1369635_at
1369636_at
1369649_at
1369654_at
1369664_at
1369671_at
1369679_a_at
1369701_at
1369706_at
1369716_s_at
1369724_at
1369727_at
1369736_at
1369746_a_at
1369764_at
1369790_at
1369793_a_at
1369837_at
1369852_at
1369879_a_at
1369897_s_at
1369906_s_at
1369909_s_at
1369926_at
1369927_at
1369928_at
1369929_at
1369930_at
1369931_at
1369933_at
1369934_at
1369936_at
1369937_at
1369939_at
1369940_at
1369942_at
1369943_at
1369944_at
1369952_at
1369953_a_at
1369954_at
1369955_at
1369956_at
1369958_at
1369959_at
1369960_at
1369961_at
1369964_at
1369966_a_at
1369973_at
1369976_at
1369979_at
1369980_s_at
1369982_at
1369986_at
1369999_a_at
1370002_at
1370006_at
1370009_at
1370010_at
1370011_at
1370019_at
1370020_at
1370024_at
1370026_at
1370027_a_at
1370033_at
1370054_at
1370056_at
1370057_at
1370060_at
1370062_at
1370065_at
1370067_at
1370072_at
1370086_at
1370109_s_at
1370112_at
1370115_at
1370130_at
1370131_at
1370135_at
1370148_at
1370149_at
1370150_a_at
1370151_at
1370154_at
1370155_at
1370156_at
1370161_at
1370165_at
1370168_at
1370169_at
1370170_at
1370171_at
1370172_at
1370173_at
1370184_at
1370190_at
1370193_at
1370198_at
1370199_at
1370200_at
1370202_at
1370203_at
1370204_at
1370207_at
1370214_at
1370215_at
1370218_at
1370220_at
1370226_at
1370228_at
1370230_at
1370235_at
1370236_at
1370238_at
1370241_at
1370242_at
1370243_a_at
1370244_at
1370246_at
1370247_a_at
1370249_at
1370262_at
1370274_at
1370275_at
1370276_at
1370277_at
1370278_at
1370281_at
1370283_at
1370284_at
1370286_at
1370288_a_at
1370290_at
1370291_at
1370299_at
1370301_at
1370304_at
1370310_at
1370333_a_at
1370336_at
1370339_at
1370349_a_at
1370350_x_at
1370355_at
1370359_at
1370363_at
1370366_at
1370375_at
1370376_a_at
1370377_at
1370378_at
1370383_s_at
1370394_at
1370396_x_at
1370397_at
1370399_at
1370405_at
1370412_at
1370425_at
1370426_a_at
1370463_x_at
1370475_at
1370479_x_at
1370495_s_at
1370496_at
1370501_at
1370504_a_at
1370511_at
1370524_at
1370534_at
1370547_at
1370570_at
1370580_a_at
1370593_at
1370676_at
1370678_s_at
1370697_a_at
1370699_a_at
1370725_a_at
1370738_a_at
1370792_at
1370803_at
1370804_at
1370806_at
1370808_at
1370810_at
1370822_at
1370824_at
1370825_a_at
1370826_at
1370830_at
1370831_at
1370836_at
1370838_s_at
1370842_at
1370854_at
1370855_at
1370856_at
1370859_at
1370861_at
1370862_at
1370864_at
1370865_at
1370866_at
1370870_at
1370871_at
1370881_at
1370883_at
1370885_at
1370886_a_at
1370888_at
1370890_at
1370891_at
1370892_at
1370893_at
1370895_at
1370900_at
1370907_at
1370913_at
1370918_a_at
1370930_at
1370936_at
1370937_a_at
1370939_at
1370941_at
1370948_a_at
1370949_at
1370952_at
1370956_at
1370959_at
1370960_at
1370964_at
1370967_at
1370971_at
1370982_at
1370992_a_at
1370993_at
1371000_at
1371025_at
1371030_at
1371031_at
1371033_at
1371040_at
1371041_at
1371050_at
1371083_at
1371098_a_at
1371099_at
1371100_at
1371102_x_at
1371109_at
1371113_a_at
1371124_a_at
1371131_a_at
1371133_a_at
1371137_at
1371147_at
1371151_at
1371202_a_at
1371239_s_at
1371241_x_at
1371244_at
1371245_a_at
1371247_at
1371249_at
1371250_at
1371254_at
1371255_at
1371258_at
1371262_at
1371266_at
1371295_at
1371296_at
1371297_at
1371298_at
1371299_at
1371300_at
1371301_at
1371302_at
1371304_a_at
1371307_at
1371308_at
1371309_at
1371310_s_at
1371311_at
1371312_at
1371314_at
1371316_at
1371319_at
1371320_at
1371321_at
1371322_at
1371323_at
1371325_at
1371327_a_at
1371330_at
1371331_at
1371334_at
1371335_at
1371339_at
1371340_at
1371342_at
1371344_at
1371346_at
1371348_at
1371349_at
1371351_at
1371352_at
1371353_at
1371354_at
1371355_at
1371356_at
1371357_at
1371358_at
1371360_at
1371362_at
1371363_at
1371366_at
1371369_at
1371371_at
1371375_at
1371377_at
1371379_at
1371381_at
1371382_at
1371386_at
1371387_at
1371391_at
1371392_at
1371395_at
1371398_at
1371400_at
1371406_at
1371407_at
1371409_at
1371412_a_at
1371414_at
1371415_at
1371416_at
1371417_at
1371419_at
1371421_at
1371422_at
1371427_at
1371429_at
1371434_at
1371435_at
1371440_at
1371441_at
1371445_at
1371446_at
1371447_at
1371455_at
1371460_at
1371461_at
1371469_at
1371472_at
1371474_at
1371475_at
1371481_at
1371482_at
1371483_at
1371487_at
1371488_at
1371489_at
1371492_at
1371493_at
1371495_at
1371499_at
1371505_at
1371506_at
1371508_at
1371511_at
1371514_at
1371518_at
1371519_at
1371527_at
1371541_at
1371542_at
1371547_at
1371549_at
1371554_at
1371558_at
1371571_at
1371572_at
1371574_at
1371575_at
1371576_at
1371577_at
1371583_at
1371588_at
1371599_at
1371605_at
1371615_at
1371627_at
1371632_at
1371634_at
1371636_at
1371638_at
1371639_at
1371644_at
1371646_at
1371648_at
1371652_at
1371653_at
1371665_at
1371679_at
1371680_at
1371682_at
1371686_at
1371689_at
1371691_at
1371692_at
1371694_at
1371697_at
1371699_at
1371701_at
1371703_at
1371710_at
1371711_at
1371723_at
1371724_at
1371725_at
1371727_at
1371729_at
1371730_at
1371731_at
1371732_at
1371736_at
1371738_at
1371746_at
1371752_at
1371762_at
1371763_at
1371766_at
1371771_at
1371772_at
1371774_at
1371776_at
1371777_at
1371780_at
1371783_at
1371786_at
1371794_at
1371795_at
1371798_at
1371801_at
1371803_at
1371821_at
1371824_at
1371837_at
1371838_at
1371840_at
1371841_at
1371843_at
1371844_at
1371847_at
1371853_at
1371856_at
1371857_at
1371864_at
1371869_at
1371870_at
1371872_at
1371883_at
1371886_at
1371894_at
1371897_at
1371901_at
1371904_at
1371905_at
1371912_at
1371918_at
1371921_at
1371927_at
1371933_at
1371936_at
1371938_at
1371939_at
1371940_at
1371946_at
1371948_at
1371949_at
1371954_at
1371959_at
1371966_at
1371969_at
1371972_at
1371977_at
1371984_at
1371986_at
1371997_at
1372002_at
1372006_at
1372011_at
1372012_at
1372015_at
1372030_at
1372031_at
1372037_at
1372038_at
1372054_at
1372056_at
1372059_at
1372069_at
1372070_at
1372071_at
1372075_at
1372084_at
1372085_at
1372088_at
1372090_at
1372099_at
1372100_at
1372101_at
1372103_at
1372104_at
1372107_at
1372111_at
1372123_at
1372132_at
1372135_at
1372136_at
1372144_at
1372149_at
1372158_at
1372159_at
1372168_s_at
1372175_at
1372177_at
1372183_at
1372190_at
1372195_at
1372209_at
1372234_at
1372240_at
1372242_at
1372246_at
1372247_at
1372249_at
1372250_at
1372252_at
1372256_at
1372264_at
1372276_at
1372277_at
1372280_at
1372282_at
1372284_at
1372286_at
1372289_at
1372294_at
1372296_at
1372303_at
1372317_at
1372318_at
1372330_at
1372332_at
1372342_at
1372359_at
1372364_a_at
1372365_at
1372390_at
1372394_at
1372395_at
1372404_at
1372407_at
1372421_at
1372430_at
1372431_at
1372439_at
1372442_at
1372447_at
1372452_at
1372455_at
1372466_at
1372473_at
1372475_at
1372476_at
1372478_at
1372481_at
1372484_at
1372486_at
1372490_at
1372500_at
1372505_at
1372513_at
1372524_at
1372527_at
1372534_at
1372536_at
1372538_at
1372542_at
1372544_at
1372550_at
1372565_at
1372569_at
1372571_at
1372585_at
1372586_at
1372587_at
1372595_at
1372600_at
1372601_at
1372603_at
1372606_at
1372615_at
1372624_at
1372639_at
1372640_at
1372641_at
1372643_at
1372647_at
1372649_at
1372658_at
1372659_at
1372665_at
1372666_at
1372680_at
1372695_at
1372701_at
1372711_at
1372715_at
1372721_at
1372723_at
1372724_at
1372728_at
1372736_at
1372737_at
1372741_at
1372743_at
1372745_at
1372752_at
1372757_at
1372758_at
1372765_a_at
1372767_at
1372773_at
1372790_at
1372803_at
1372806_at
1372818_at
1372835_at
1372841_at
1372856_at
1372858_at
1372863_at
1372865_at
1372876_at
1372885_at
1372889_at
1372890_at
1372905_at
1372907_at
1372947_at
1372979_at
1373011_at
1373016_at
1373019_at
1373020_at
1373024_at
1373025_at
1373032_at
1373036_at
1373041_at
1373042_at
1373047_at
1373049_at
1373058_at
1373059_at
1373064_at
1373065_at
1373066_at
1373072_at
1373078_at
1373082_at
1373085_at
1373090_at
1373092_at
1373093_at
1373106_at
1373108_at
1373114_at
1373116_at
1373121_at
1373130_at
1373139_at
1373145_at
1373152_at
1373164_at
1373167_at
1373188_at
1373193_at
1373195_at
1373203_at
1373204_at
1373206_at
1373210_at
1373235_at
1373240_at
1373245_at
1373258_at
1373291_at
1373299_at
1373333_at
1373337_at
1373339_at
1373362_at
1373365_at
1373368_at
1373369_at
1373371_a_at
1373374_at
1373378_at
1373387_at
1373391_at
1373397_at
1373400_at
1373410_at
1373415_at
1373416_at
1373420_at
1373432_at
1373452_at
1373463_at
1373466_at
1373470_at
1373473_a_at
1373478_at
1373479_at
1373488_at
1373490_at
1373492_at
1373497_at
1373501_at
1373512_at
1373515_at
1373529_at
1373554_at
1373571_at
1373575_at
1373577_at
1373586_at
1373590_at
1373595_at
1373615_at
1373620_at
1373648_at
1373652_at
1373657_at
1373673_at
1373674_at
1373684_at
1373686_at
1373696_at
1373697_at
1373710_at
1373718_at
1373723_at
1373748_at
1373755_at
1373790_at
1373803_a_at
1373815_at
1373818_at
1373843_at
1373866_at
1373873_at
1373877_at
1373878_at
1373881_at
1373892_at
1373894_at
1373901_at
1373903_at
1373909_at
1373911_at
1373915_at
1373920_at
1373929_at
1373937_at
1373947_at
1373951_at
1373953_at
1373959_at
1373970_at
1373999_at
1374006_at
1374012_at
1374017_at
1374029_at
1374049_at
1374056_at
1374060_at
1374061_at
1374063_at
1374088_at
1374099_at
1374104_at
1374139_at
1374172_at
1374180_at
1374222_at
1374244_at
1374248_at
1374254_a_at
1374278_at
1374312_at
1374320_at
1374339_at
1374346_at
1374349_at
1374352_at
1374353_x_at
1374393_at
1374401_at
1374413_at
1374420_at
1374426_at
1374431_at
1374436_at
1374440_at
1374456_at
1374463_at
1374476_at
1374496_at
1374499_at
1374508_at
1374513_at
1374527_at
1374529_at
1374541_at
1374570_at
1374585_at
1374610_at
1374619_at
1374622_at
1374635_at
1374677_at
1374710_at
1374712_at
1374722_at
1374752_at
1374758_at
1374770_at
1374778_at
1374779_at
1374789_at
1374796_at
1374800_at
1374846_at
1374863_at
1374895_at
1374904_at
1374932_at
1374933_at
1374947_at
1374951_at
1374987_at
1374989_at
1375003_at
1375031_at
1375034_at
1375055_at
1375092_at
1375108_at
1375119_at
1375137_at
1375138_at
1375144_at
1375146_at
1375162_at
1375170_at
1375181_at
1375197_at
1375205_at
1375220_at
1375224_at
1375246_at
1375247_at
1375259_at
1375266_at
1375295_at
1375297_at
1375298_at
1375302_at
1375303_at
1375335_at
1375336_at
1375338_at
1375340_at
1375343_at
1375349_at
1375358_at
1375368_at
1375411_at
1375422_at
1375424_at
1375445_at
1375452_at
1375476_at
1375516_at
1375517_at
1375518_at
1375519_at
1375523_at
1375525_at
1375575_at
1375628_at
1375633_at
1375635_at
1375638_at
1375639_at
1375640_at
1375642_at
1375658_at
1375660_at
1375669_at
1375687_at
1375705_at
1375739_at
1375843_at
1375845_at
1375848_at
1375855_at
1375862_at
1375867_at
1375870_a_at
1375881_at
1375882_at
1375896_at
1375898_at
1375908_at
1375911_at
1375928_at
1375932_at
1375944_at
1375971_at
1375982_at
1375990_a_at
1376005_at
1376015_at
1376076_at
1376091_at
1376099_at
1376105_at
1376165_at
1376174_at
1376193_at
1376198_at
1376209_at
1376227_at
1376259_at
1376296_at
1376319_at
1376321_at
1376457_at
1376498_at
1376569_at
1376572_a_at
1376573_at
1376575_at
1376589_at
1376620_at
1376632_at
1376640_at
1376645_at
1376646_at
1376649_at
1376652_at
1376672_at
1376683_at
1376700_at
1376719_at
1376724_at
1376727_at
1376734_at
1376749_at
1376788_at
1376793_at
1376845_at
1376847_at
1376868_at
1376878_at
1376884_a_at
1376924_a_at
1376927_at
1376929_at
1376968_at
1376977_at
1376997_at
1376999_at
1377004_at
1377033_at
1377048_at
1377054_at
1377065_at
1377151_at
1377163_at
1377192_a_at
1377239_at
1377271_at
1377275_at
1377334_at
1377375_at
1377448_at
1377499_a_at
1377563_at
1377573_at
1377576_at
1377594_at
1377595_at
1377599_at
1377610_at
1377617_at
1377639_at
1377642_at
1377653_at
1377659_at
1377660_at
1377666_at
1377671_at
1377686_at
1377695_at
1377702_at
1377719_a_at
1377720_x_at
1377725_at
1377739_at
1377747_at
1377758_at
1377761_at
1377788_at
1377806_at
1377807_a_at
1377808_at
1377831_at
1377916_at
1377999_at
1378074_at
1378100_at
1378233_at
1378327_at
1378332_at
1378346_at
1378371_at
1378419_at
1378423_at
1378482_at
1378531_at
1378603_at
1378679_at
1378739_at
1378848_at
1378927_at
1379206_at
1379240_at
1379243_at
1379255_at
1379264_at
1379274_at
1379277_at
1379318_at
1379326_at
1379344_at
1379345_at
1379361_at
1379376_at
1379420_at
1379427_at
1379433_at
1379452_at
1379456_at
1379483_at
1379491_at
1379526_at
1379534_at
1379635_at
1379663_at
1379707_at
1379734_at
1379737_a_at
1379744_at
1379770_at
1379812_at
1379884_at
1379906_at
1379910_at
1379913_at
1379921_at
1379932_at
1379936_at
1379953_at
1380013_at
1380062_at
1380066_at
1380085_at
1380088_at
1380104_at
1380107_a_at
1380146_at
1380278_at
1380347_at
1380458_at
1380500_s_at
1380533_at
1380665_at
1380699_at
1380726_at
1380811_at
1380854_at
1380865_at
1380909_at
1380948_at
1380975_at
1381006_at
1381046_at
1381048_at
1381162_at
1381203_at
1381477_at
1381575_at
1381578_at
1381605_at
1381915_at
1381925_x_at
1381967_at
1381968_at
1381993_at
1381997_at
1382005_at
1382028_at
1382043_at
1382045_at
1382101_at
1382174_at
1382179_at
1382184_at
1382192_at
1382211_at
1382212_at
1382229_at
1382235_at
1382249_at
1382265_at
1382278_at
1382280_at
1382296_at
1382326_at
1382426_at
1382439_at
1382443_at
1382452_at
1382488_at
1382537_at
1382554_at
1382599_at
1382678_at
1382680_at
1382749_at
1382835_at
1382861_at
1382864_at
1382924_at
1382945_at
1382950_at
1383003_at
1383040_a_at
1383046_at
1383062_at
1383063_a_at
1383064_at
1383069_at
1383071_at
1383072_at
1383073_at
1383080_at
1383084_at
1383085_at
1383094_at
1383130_at
1383137_at
1383141_a_at
1383161_a_at
1383162_at
1383193_at
1383197_at
1383219_at
1383236_at
1383240_at
1383242_a_at
1383243_at
1383257_at
1383263_at
1383272_at
1383291_at
1383324_at
1383326_a_at
1383327_at
1383328_x_at
1383332_at
1383391_a_at
1383392_at
1383413_at
1383425_at
1383469_at
1383478_at
1383479_at
1383486_at
1383516_at
1383538_at
1383564_at
1383574_at
1383624_at
1383632_at
1383644_at
1383672_at
1383696_at
1383732_at
1383733_at
1383749_at
1383770_at
1383787_at
1383795_at
1383796_at
1383833_at
1383836_at
1383899_at
1383904_at
1383916_at
1383939_at
1383942_at
1383965_at
1383986_at
1383998_at
1384033_at
1384060_at
1384125_at
1384126_a_at
1384127_at
1384160_at
1384164_at
1384180_at
1384253_at
1384262_at
1384334_at
1384335_at
1384388_at
1384417_at
1384422_at
1384499_at
1384507_at
1384510_at
1384525_at
1384544_at
1384548_at
1384617_at
1384707_at
1384724_at
1384737_at
1384867_at
1384928_at
1384934_at
1384971_at
1385035_at
1385171_s_at
1385235_at
1385239_at
1385248_a_at
1385397_at
1385422_at
1385487_at
1385518_at
1385548_at
1385570_at
1385576_at
1385637_at
1385640_at
1385659_at
1385663_at
1385702_at
1385707_at
1385739_at
1385756_at
1385815_at
1385919_at
1386065_at
1386263_at
1386280_at
1386437_at
1386598_at
1386637_at
1386721_at
1386852_x_at
1386858_at
1386859_at
1386862_at
1386863_at
1386864_at
1386865_at
1386866_at
1386867_at
1386871_at
1386873_at
1386874_at
1386875_a_at
1386878_at
1386879_at
1386880_at
1386881_at
1386884_at
1386885_at
1386887_at
1386888_at
1386890_at
1386891_at
1386893_at
1386894_at
1386898_at
1386899_at
1386900_at
1386901_at
1386902_at
1386903_at
1386907_at
1386909_a_at
1386912_at
1386914_at
1386916_at
1386917_at
1386922_at
1386923_at
1386925_at
1386935_at
1386936_at
1386937_at
1386940_at
1386944_a_at
1386950_at
1386951_at
1386953_at
1386954_at
1386956_at
1386960_at
1386961_at
1386962_at
1386965_at
1386968_at
1386970_at
1386975_at
1386977_at
1386978_at
1386980_at
1386985_at
1386993_at
1386996_at
1386999_at
1387005_at
1387006_at
1387010_s_at
1387015_at
1387016_a_at
1387019_at
1387022_at
1387028_a_at
1387029_at
1387031_at
1387033_at
1387034_at
1387047_at
1387050_s_at
1387052_at
1387053_at
1387059_at
1387060_at
1387071_a_at
1387074_at
1387076_at
1387081_at
1387082_at
1387087_at
1387093_at
1387108_at
1387109_at
1387111_at
1387118_at
1387121_a_at
1387132_at
1387139_at
1387145_at
1387174_a_at
1387178_a_at
1387181_at
1387189_at
1387203_at
1387223_at
1387227_at
1387228_at
1387234_at
1387240_at
1387243_at
1387260_at
1387271_at
1387276_at
1387279_at
1387282_at
1387284_at
1387291_at
1387307_at
1387314_at
1387323_at
1387325_at
1387328_at
1387340_at
1387344_at
1387345_at
1387346_at
1387351_at
1387354_at
1387361_s_at
1387370_at
1387373_at
1387375_at
1387388_at
1387396_at
1387398_at
1387445_at
1387449_at
1387458_at
1387505_at
1387508_at
1387511_at
1387521_at
1387528_at
1387625_at
1387630_at
1387654_at
1387659_at
1387665_at
1387669_a_at
1387672_at
1387673_a_at
1387679_at
1387698_at
1387703_a_at
1387710_at
1387725_at
1387748_at
1387765_at
1387768_at
1387769_a_at
1387770_at
1387772_at
1387773_at
1387774_at
1387777_at
1387780_at
1387787_at
1387794_at
1387798_a_at
1387804_at
1387806_at
1387811_at
1387814_at
1387816_at
1387825_at
1387830_at
1387852_at
1387854_at
1387855_at
1387857_at
1387860_at
1387862_at
1387863_at
1387864_at
1387867_at
1387877_at
1387878_at
1387883_a_at
1387885_at
1387886_at
1387887_at
1387888_at
1387892_at
1387898_at
1387900_at
1387902_a_at
1387908_at
1387914_at
1387922_at
1387925_at
1387946_at
1387949_at
1387955_at
1387957_a_at
1387963_a_at
1387967_at
1387985_a_at
1387994_at
1387995_a_at
1388027_a_at
1388031_x_at
1388071_x_at
1388076_at
1388103_at
1388108_at
1388110_at
1388112_at
1388113_at
1388114_at
1388116_at
1388118_at
1388119_at
1388121_at
1388122_at
1388138_at
1388139_at
1388145_at
1388153_at
1388155_at
1388159_at
1388160_a_at
1388163_at
1388166_at
1388167_at
1388190_at
1388195_at
1388196_at
1388200_at
1388206_a_at
1388217_a_at
1388229_a_at
1388240_a_at
1388244_s_at
1388272_at
1388294_at
1388297_at
1388300_at
1388301_at
1388303_at
1388304_at
1388312_at
1388314_at
1388315_at
1388318_at
1388323_at
1388326_at
1388327_at
1388331_at
1388332_at
1388335_at
1388337_at
1388339_at
1388343_at
1388345_at
1388347_at
1388348_at
1388349_at
1388350_at
1388358_at
1388361_at
1388362_at
1388364_at
1388365_at
1388369_at
1388370_at
1388372_at
1388375_at
1388377_at
1388387_at
1388389_at
1388391_at
1388392_at
1388393_at
1388395_at
1388400_at
1388403_at
1388408_at
1388410_at
1388413_at
1388414_at
1388416_at
1388417_at
1388423_at
1388424_at
1388427_at
1388431_at
1388442_at
1388449_at
1388451_at
1388453_at
1388455_at
1388460_at
1388463_at
1388465_at
1388469_at
1388478_at
1388481_at
1388483_at
1388487_at
1388489_at
1388492_at
1388494_at
1388496_at
1388497_at
1388503_at
1388516_at
1388522_at
1388527_at
1388529_at
1388531_at
1388537_at
1388541_at
1388545_at
1388546_at
1388549_at
1388557_at
1388558_at
1388566_at
1388569_at
1388570_at
1388575_at
1388581_at
1388602_at
1388603_a_at
1388604_at
1388608_x_at
1388611_at
1388615_at
1388618_at
1388619_at
1388634_at
1388644_at
1388681_at
1388682_at
1388686_at
1388688_at
1388689_at
1388694_at
1388703_at
1388718_at
1388721_at
1388725_at
1388728_at
1388738_at
1388741_at
1388748_at
1388750_at
1388753_at
1388754_at
1388759_at
1388762_at
1388764_at
1388767_at
1388770_at
1388774_at
1388776_at
1388784_at
1388809_at
1388848_at
1388850_at
1388852_at
1388853_at
1388854_at
1388858_at
1388866_at
1388868_at
1388870_at
1388880_at
1388881_at
1388882_at
1388884_at
1388892_at
1388896_at
1388903_at
1388906_at
1388916_at
1388924_at
1388926_at
1388928_at
1388939_at
1388948_at
1388955_at
1388961_at
1388975_at
1388986_at
1388995_at
1389002_at
1389012_at
1389015_at
1389023_at
1389033_at
1389079_at
1389107_at
1389109_at
1389119_at
1389123_at
1389126_at
1389127_at
1389135_at
1389147_at
1389169_at
1389171_at
1389179_at
1389180_at
1389185_at
1389202_at
1389210_at
1389214_at
1389235_at
1389250_at
1389252_at
1389255_at
1389265_at
1389270_x_at
1389277_at
1389287_at
1389288_at
1389291_at
1389292_at
1389294_at
1389301_at
1389305_at
1389325_at
1389332_at
1389343_at
1389350_at
1389362_at
1389365_at
1389367_at
1389377_at
1389384_at
1389394_at
1389395_at
1389398_at
1389422_at
1389423_at
1389429_at
1389436_at
1389449_at
1389454_at
1389462_at
1389470_at
1389479_at
1389483_at
1389486_at
1389490_at
1389500_at
1389519_at
1389520_at
1389521_at
1389533_at
1389540_at
1389543_at
1389546_at
1389548_at
1389551_at
1389553_at
1389564_at
1389581_at
1389601_at
1389617_at
1389618_at
1389622_at
1389630_at
1389649_at
1389665_at
1389673_at
1389677_at
1389694_at
1389712_at
1389734_x_at
1389809_at
1389820_at
1389832_at
1389836_a_at
1389840_at
1389844_at
1389857_at
1389866_at
1389867_at
1389903_at
1389904_at
1389908_at
1389918_at
1389963_at
1389964_at
1389966_at
1389971_at
1389979_at
1389986_at
1390019_at
1390022_at
1390024_at
1390026_at
1390029_at
1390042_at
1390048_at
1390049_at
1390112_at
1390116_at
1390144_at
1390149_at
1390172_at
1390207_at
1390210_at
1390234_at
1390259_at
1390281_a_at
1390326_at
1390339_at
1390348_at
1390355_at
1390356_at
1390374_at
1390383_at
1390391_at
1390416_at
1390423_at
1390450_a_at
1390454_at
1390472_at
1390498_at
1390592_at
1390647_at
1390706_at
1390766_at
1390785_at
1390789_at
1390795_at
1390798_at
1390800_a_at
1390807_at
1390832_at
1390852_x_at
1390881_at
1390904_at
1390989_at
1391007_s_at
1391008_at
1391045_at
1391056_at
1391135_at
1391293_at
1391324_at
1391347_at
1391397_at
1391417_at
1391429_at
1391435_at
1391436_at
1391448_at
1391450_at
1391483_at
1391500_at
1391538_at
1391544_at
1391661_at
1391675_at
1391806_at
1391841_at
1391861_at
1391884_at
1391901_at
1391924_at
1391961_a_at
1392013_at
1392070_at
1392090_at
1392149_at
1392172_at
1392183_at
1392196_at
1392265_s_at
1392384_s_at
1392471_at
1392491_at
1392515_at
1392527_at
1392530_at
1392534_at
1392569_at
1392579_at
1392583_at
1392587_at
1392599_at
1392604_at
1392619_at
1392644_s_at
1392648_at
1392717_at
1392739_a_at
1392842_at
1392894_at
1392897_at
1392900_at
1392929_at
1392934_at
1392950_at
1392953_at
1392961_at
1392968_at
1392969_at
1392972_at
1392976_at
1392983_at
1392988_at
1393008_at
1393067_at
1393103_at
1393123_at
1393139_at
1393219_at
1393239_at
1393245_at
1393249_at
1393252_at
1393281_at
1393295_at
1393314_at
1393342_at
1393403_at
1393412_at
1393459_at
1393478_at
1393615_at
1393621_at
1393643_at
1393663_at
1393690_at
1393790_at
1393826_at
1393947_at
1393987_s_at
1393990_at
1394058_at
1394109_at
1394112_at
1394234_x_at
1394392_at
1394401_at
1394451_at
1394456_at
1394462_at
1394472_at
1394483_at
1394666_at
1394709_at
1394711_at
1394838_at
1394844_s_at
1395041_at
1395092_at
1395132_at
1395145_at
1395157_at
1395166_at
1395236_at
1395265_at
1395268_at
1395359_at
1395403_at
1395410_at
1395414_at
1395454_at
1395532_at
1395586_at
1395734_at
1395765_at
1395794_at
1395840_at
1395851_at
1395973_at
1395980_at
1396140_at
1396179_at
1396237_at
1396249_at
1396481_at
1396949_at
1397205_at
1397479_at
1397499_at
1397519_at
1397520_at
1397556_at
1397559_at
1397578_at
1397610_at
1397628_at
1397652_at
1397740_at
1397750_at
1397848_at
1397855_at
1397892_at
1397905_at
1398243_at
1398245_at
1398246_s_at
1398248_s_at
1398251_a_at
1398260_a_at
1398262_at
1398267_at
1398276_at
1398282_at
1398286_at
1398296_at
1398297_at
1398300_at
1398303_s_at
1398306_at
1398307_at
1398310_at
1398326_at
1398327_at
1398333_at
1398343_at
1398345_at
1398347_at
1398349_at
1398350_at
1398360_at
1398362_at
1398364_at
1398378_at
1398382_at
1398387_at
1398390_at
1398397_at
1398417_at
1398421_at
1398458_at
1398500_at
1398514_at
1398577_at
1398597_at
1398612_at
1398620_at
1398622_at
1398626_s_at
1398634_at
1398751_at
1398752_at
1398753_at
1398755_at
1398758_at
1398760_at
1398761_at
1398762_at
1398763_at
1398766_at
1398767_at
1398774_at
1398775_at
1398779_at
1398780_at
1398784_at
1398787_at
1398788_at
1398789_at
1398796_at
1398797_at
1398799_at
1398800_at
1398802_at
1398803_at
1398807_at
1398820_at
1398821_s_at
1398822_at
1398824_at
1398827_at
1398828_at
1398829_at
1398832_at
1398835_at
1398836_s_at
1398837_at
1398839_at
1398840_at
1398841_at
1398842_at
1398846_at
1398848_at
1398849_at
1398850_at
1398852_at
1398855_at
1398863_at
1398864_at
1398871_at
1398872_at
1398873_at
1398880_at
1398885_at
1398888_at
1398889_at
1398891_at
1398892_at
1398893_at
1398896_at
1398903_at
1398904_at
1398918_at
1398926_at
1398932_at
1398935_at
1398939_at
1398941_at
1398948_at
1398955_at
1398961_at
1398965_at
1398966_at
1398986_at
1399001_at
1399005_at
1399012_at
1399015_at
1399022_at
1399027_at
1399043_at
1399079_at
1399082_at
1399096_at
1399098_at
1399101_at
1399102_at
1399106_at
1399121_at
1399132_at
1399159_a_at
1399161_a_at
1399162_a_at
AFFX-CreX-3_at
AFFX-CreX-5_at
AFFX-r2-P1-cre-3_at
AFFX-r2-P1-cre-5_at
AFFX_Rat_beta-actin_3_at
AFFX_Rat_beta-actin_5_at
AFFX_Rat_beta-actin_M_at
AFFX_Rat_GAPDH_3_at
AFFX_Rat_GAPDH_5_at
AFFX_Rat_GAPDH_M_at

### Sheet: Sheet2
From	To	Species	Gene Name
1369011_at	APOA5	Rattus norvegicus	apolipoprotein A5(Apoa5)
1370883_at	RT1-Da	Rattus norvegicus	RT1 class II, locus Da(RT1-Da)
1368202_a_at	DAB2	Rattus norvegicus	DAB2, clathrin adaptor protein(Dab2)
1388975_at	SUCLA2	Rattus norvegicus	succinate-CoA ligase ADP-forming beta subunit(Sucla2)
1393249_at	FLI1	Rattus norvegicus	Fli-1 proto-oncogene, ETS transcription factor(Fli1)
1371853_at	MRPL42	Rattus norvegicus	mitochondrial ribosomal protein L42(Mrpl42)
1389384_at	NDUFAF4	Rattus norvegicus	NADH:ubiquinone oxidoreductase complex assembly factor 4(Ndufaf4)
1393008_at	ARPP19	Rattus norvegicus	cAMP-regulated phosphoprotein 19(Arpp19)
1386954_at	AK2	Rattus norvegicus	adenylate kinase 2(Ak2)
1383046_at	LOC100361907	Rattus norvegicus	complement factor H-related protein B(LOC100361907)
1373072_at	LIMS1	Rattus norvegicus	LIM zinc finger domain containing 1(Lims1)
1371738_at	ANO10	Rattus norvegicus	anoctamin 10(Ano10)
1388619_at	RDX	Rattus norvegicus	radixin(Rdx)
1367999_at	ALDH2	Rattus norvegicus	aldehyde dehydrogenase 2 family (mitochondrial)(Aldh2)
1370838_s_at	SPTAN1	Rattus norvegicus	spectrin, alpha, non-erythrocytic 1(Sptan1)
1398892_at	NPC2	Rattus norvegicus	NPC intracellular cholesterol transporter 2(Npc2)
1369939_at	LOC100363502	Rattus norvegicus	cytochrome c, somatic-like(LOC100363502)
1392644_s_at	TDRP	Rattus norvegicus	testis development related protein(Tdrp)
1377033_at	SERPINF2	Rattus norvegicus	serpin family F member 2(Serpinf2)
1367620_at	ATP5G3	Rattus norvegicus	ATP synthase, H+ transporting, mitochondrial Fo complex, subunit C3 (subunit 9)(Atp5g3)
1367581_a_at	SPP1	Rattus norvegicus	secreted phosphoprotein 1(Spp1)
1390144_at	RGD1359108	Rattus norvegicus	similar to RIKEN cDNA 3110043O21(RGD1359108)
1368155_at	LOC102552121	Rattus norvegicus	uncharacterized LOC102552121(LOC102552121)
1368430_at	LGMN	Rattus norvegicus	legumain(Lgmn)
1398262_at	PRPS2	Rattus norvegicus	phosphoribosyl pyrophosphate synthetase 2(Prps2)
1370895_at	COL5A2	Rattus norvegicus	collagen type V alpha 2 chain(Col5a2)
1367598_at	TTR	Rattus norvegicus	transthyretin(Ttr)
1367460_at	GDI2	Rattus norvegicus	GDP dissociation inhibitor 2(Gdi2)
1393123_at	C8G	Rattus norvegicus	complement C8 gamma chain(C8g)
1387076_at	HIF1A	Rattus norvegicus	hypoxia inducible factor 1 alpha subunit(Hif1a)
1390029_at	TMEM110	Rattus norvegicus	transmembrane protein 110(Tmem110)
1367873_at	ATP6AP1	Rattus norvegicus	ATPase H+ transporting accessory protein 1(Atp6ap1)
1387351_at	FBN1	Rattus norvegicus	fibrillin 1(Fbn1)
1378371_at	RBFOX1	Rattus norvegicus	RNA binding protein, fox-1 homolog 1(Rbfox1)
1367644_at	ADCY6	Rattus norvegicus	adenylate cyclase 6(Adcy6)
1387019_at	ATP5I	Rattus norvegicus	ATP synthase, H+ transporting, mitochondrial Fo complex, subunit E(Atp5i)
1384544_at	PON3	Rattus norvegicus	paraoxonase 3(Pon3)
1369424_at	Cyp2a2	Rattus norvegicus	cytochrome P450, family 2, subfamily a, polypeptide 2(Cyp2a2)
1374431_at	ATP6V1A	Rattus norvegicus	ATPase H+ transporting V1 subunit A(Atp6v1a)
1375642_at	UBE2B	Rattus norvegicus	ubiquitin-conjugating enzyme E2B(Ube2b)
1369940_at	TALDO1	Rattus norvegicus	transaldolase 1(Taldo1)
1387121_a_at	NDRG2	Rattus norvegicus	NDRG family member 2(Ndrg2)
1398364_at	RSRP1	Rattus norvegicus	arginine and serine rich protein 1(Rsrp1)
1371440_at	B2M	Rattus norvegicus	beta-2 microglobulin(B2m)
1398880_at	SUB1	Rattus norvegicus	SUB1 homolog, transcriptional regulator(Sub1)
1398835_at	LOC100361457	Rattus norvegicus	actin, gamma 1 propeptide-like(LOC100361457)
1370871_at	HNRNPA3	Rattus norvegicus	heterogeneous nuclear ribonucleoprotein A3(Hnrnpa3)
1370355_at	SCD	Rattus norvegicus	stearoyl-CoA desaturase(Scd)
1387375_at	KHK	Rattus norvegicus	ketohexokinase(Khk)
1372536_at	COQ8A	Rattus norvegicus	coenzyme Q8A(Coq8a)
1372286_at	TSPAN6	Rattus norvegicus	tetraspanin 6(Tspan6)
1382924_at	PANK1	Rattus norvegicus	pantothenate kinase 1(Pank1)
1389520_at	WDR1	Rattus norvegicus	WD repeat domain 1(Wdr1)
1388460_at	CAPG	Rattus norvegicus	capping actin protein, gelsolin like(Capg)
1372790_at	MDH1	Rattus norvegicus	malate dehydrogenase 1(Mdh1)
1398789_at	LOC100360654	Rattus norvegicus	ribosomal protein L37-like(LOC100360654)
1390807_at	CA5B	Rattus norvegicus	carbonic anhydrase 5B(Ca5b)
1390798_at	PTPRC	Rattus norvegicus	protein tyrosine phosphatase, receptor type, C(Ptprc)
1373657_at	SLC31A2	Rattus norvegicus	solute carrier family 31 member 2(Slc31a2)
1372123_at	SDHB	Rattus norvegicus	succinate dehydrogenase complex iron sulfur subunit B(Sdhb)
1387178_a_at	CBS	Rattus norvegicus	cystathionine beta synthase(Cbs)
1367586_at	LDHA	Rattus norvegicus	lactate dehydrogenase A(Ldha)
1375928_at	LOC100909949	Rattus norvegicus	SET domain containing (lysine methyltransferase) 8(LOC100909949)
1384417_at	APOC4	Rattus norvegicus	apolipoprotein C4(Apoc4)
1388848_at	INF2	Rattus norvegicus	inverted formin, FH2 and WH2 domain containing(Inf2)
1387625_at	IGFBP6	Rattus norvegicus	insulin-like growth factor binding protein 6(Igfbp6)
1387900_at	CDIPT	Rattus norvegicus	CDP-diacylglycerol--inositol 3-phosphatidyltransferase(Cdipt)
1367459_at	ARF1	Rattus norvegicus	ADP-ribosylation factor 1(Arf1)
1371349_at	COL6A1	Rattus norvegicus	collagen type VI alpha 1 chain(Col6a1)
1367734_at	AKR1B1	Rattus norvegicus	aldo-keto reductase family 1 member B(Akr1b1)
1372159_at	JPH2	Rattus norvegicus	junctophilin 2(Jph2)
1368671_at	SRPX	Rattus norvegicus	sushi-repeat-containing protein, X-linked(Srpx)
1369150_at	PDK4	Rattus norvegicus	pyruvate dehydrogenase kinase 4(Pdk4)
1368442_at	F2	Rattus norvegicus	coagulation factor II(F2)
1377573_at	CA5B	Rattus norvegicus	carbonic anhydrase 5B(Ca5b)
1375138_at	TIMP3	Rattus norvegicus	TIMP metallopeptidase inhibitor 3(Timp3)
1372250_at	DBNDD2	Rattus norvegicus	dysbindin domain containing 2(Dbndd2)
1370228_at	TF	Rattus norvegicus	transferrin(Tf)
1387854_at	COL1A2	Rattus norvegicus	collagen type I alpha 2 chain(Col1a2)
1388549_at	NCOA4	Rattus norvegicus	nuclear receptor coactivator 4(Ncoa4)
1388389_at	SEPT2	Rattus norvegicus	septin 2(Sept2)
1390348_at	FOLR2	Rattus norvegicus	folate receptor beta(Folr2)
1388244_s_at	RPSA	Rattus norvegicus	ribosomal protein SA(Rpsa)
1374513_at	LOC100910545	Rattus norvegicus	septin-7-like(LOC100910545)
1371427_at	SPCS1	Rattus norvegicus	signal peptidase complex subunit 1(Spcs1)
1384507_at	FAM105A	Rattus norvegicus	family with sequence similarity 105, member A(Fam105a)
1371763_at	RGD1309534	Rattus norvegicus	similar to RIKEN cDNA 4931406C07(RGD1309534)
1371648_at	DDB1	Rattus norvegicus	damage-specific DNA binding protein 1(Ddb1)
1371488_at	LOC100912030	Rattus norvegicus	succinate dehydrogenase assembly factor 1, mitochondrial-like(LOC100912030)
1371247_at	TNNT3	Rattus norvegicus	troponin T3, fast skeletal type(Tnnt3)
1388644_at	MGLL	Rattus norvegicus	monoglyceride lipase(Mgll)
1388369_at	TMED9	Rattus norvegicus	transmembrane p24 trafficking protein 9(Tmed9)
1386864_at	PGAM1	Rattus norvegicus	phosphoglycerate mutase 1(Pgam1)
1370171_at	HNRNPU	Rattus norvegicus	heterogeneous nuclear ribonucleoprotein U(Hnrnpu)
1368356_a_at	ERAP1	Rattus norvegicus	endoplasmic reticulum aminopeptidase 1(Erap1)
1399096_at	ADD3	Rattus norvegicus	adducin 3(Add3)
1368042_a_at	HMGB1	Rattus norvegicus	high mobility group box 1(Hmgb1)
1382326_at	DEDD	Rattus norvegicus	death effector domain-containing(Dedd)
1373575_at	FCER1G	Rattus norvegicus	Fc fragment of IgE receptor Ig(Fcer1g)
1368818_at	PSME4	Rattus norvegicus	proteasome activator subunit 4(Psme4)
1368741_at	C9	Rattus norvegicus	complement C9(C9)
1374029_at	Hrct1	Rattus norvegicus	histidine rich carboxyl terminus 1(Hrct1)
1390832_at	TMCC3	Rattus norvegicus	transmembrane and coiled-coil domain family 3(Tmcc3)
1373059_at	ANKRD13A	Rattus norvegicus	ankyrin repeat domain 13a(Ankrd13a)
1370941_at	PDGFRA	Rattus norvegicus	platelet derived growth factor receptor alpha(Pdgfra)
1371636_at	ANKRD13C	Rattus norvegicus	ankyrin repeat domain 13C(Ankrd13c)
1367897_at	ACADVL	Rattus norvegicus	acyl-CoA dehydrogenase, very long chain(Acadvl)
1371554_at	TCAP	Rattus norvegicus	titin-cap(Tcap)
1367951_at	PGAM2	Rattus norvegicus	phosphoglycerate mutase 2(Pgam2)
1371099_at	PIGR	Rattus norvegicus	polymeric immunoglobulin receptor(Pigr)
1372069_at	KANK1	Rattus norvegicus	KN motif and ankyrin repeat domains 1(Kank1)
1373723_at	GPIHBP1	Rattus norvegicus	glycosylphosphatidylinositol anchored high density lipoprotein binding protein 1(Gpihbp1)
1367791_at	RAMP1	Rattus norvegicus	receptor activity modifying protein 1(Ramp1)
1388423_at	RGD1302996	Rattus norvegicus	hypothetical protein MGC:15854(RGD1302996)
1371301_at	LOC100360449	Rattus norvegicus	ribosomal protein L9-like(LOC100360449)
1372478_at	CMTM7	Rattus norvegicus	CKLF-like MARVEL transmembrane domain containing 7(Cmtm7)
1387109_at	POR	Rattus norvegicus	cytochrome p450 oxidoreductase(Por)
1372741_at	SCCPDH	Rattus norvegicus	saccharopine dehydrogenase (putative)(Sccpdh)
1387445_at	PHKG1	Rattus norvegicus	phosphorylase kinase, gamma 1(Phkg1)
1383243_at	CEBPA	Rattus norvegicus	CCAAT/enhancer binding protein alpha(Cebpa)
1388906_at	TNS3	Rattus norvegicus	tensin 3(Tns3)
1372765_a_at	ECI2	Rattus norvegicus	enoyl-CoA delta isomerase 2(Eci2)
1387995_a_at	IFITM3	Rattus norvegicus	interferon induced transmembrane protein 3(Ifitm3)
1388345_at	PAK2	Rattus norvegicus	p21 protein (Cdc42/Rac)-activated kinase 2(Pak2)
1372135_at	TWF2	Rattus norvegicus	twinfilin actin-binding protein 2(Twf2)
1371897_at	PLPP7	Rattus norvegicus	phospholipid phosphatase 7(Plpp7)
1387511_at	Cyp2a1	Rattus norvegicus	cytochrome P450, family 2, subfamily a, polypeptide 1(Cyp2a1)
1372905_at	VCL	Rattus norvegicus	vinculin(Vcl)
1388688_at	CCSER2	Rattus norvegicus	coiled-coil serine-rich protein 2(Ccser2)
1368806_at	SELENOP	Rattus norvegicus	selenoprotein P(Selenop)
1367702_at	ACADM	Rattus norvegicus	acyl-CoA dehydrogenase, C-4 to C-12 straight chain(Acadm)
1374570_at	AGPAT2	Rattus norvegicus	1-acylglycerol-3-phosphate O-acyltransferase 2(Agpat2)
1372070_at	IFI30	Rattus norvegicus	IFI30, lysosomal thiol reductase(Ifi30)
1369927_at	MDH2	Rattus norvegicus	malate dehydrogenase 2(Mdh2)
1374499_at	AIDA	Rattus norvegicus	axin interactor, dorsalization associated(Aida)
1373047_at	PRKCI	Rattus norvegicus	protein kinase C, iota(Prkci)
1368520_at	APOA4	Rattus norvegicus	apolipoprotein A4(Apoa4)
1368245_at	UPB1	Rattus norvegicus	beta-ureidopropionase 1(Upb1)
1374800_at	SLC25A15	Rattus norvegicus	solute carrier family 25 member 15(Slc25a15)
1392265_s_at	Mmp23	Rattus norvegicus	matrix metallopeptidase 23(Mmp23)
1383574_at	MAN1A1	Rattus norvegicus	mannosidase, alpha, class 1A, member 1(Man1a1)
1370241_at	Cyp2c7	Rattus norvegicus	cytochrome P450, family 2, subfamily c, polypeptide 7(Cyp2c7)
1398327_at	FERMT2	Rattus norvegicus	fermitin family member 2(Fermt2)
1368347_at	COL5A3	Rattus norvegicus	collagen type V alpha 3 chain(Col5a3)
1367652_at	IGFBP3	Rattus norvegicus	insulin-like growth factor binding protein 3(Igfbp3)
1375908_at	MPZL2	Rattus norvegicus	myelin protein zero-like 2(Mpzl2)
1384867_at	YIPF7	Rattus norvegicus	Yip1 domain family, member 7(Yipf7)
1372242_at	DDX3X	Rattus norvegicus	DEAD-box helicase 3, X-linked(Ddx3x)
1368651_at	PKLR	Rattus norvegicus	pyruvate kinase, liver and RBC(Pklr)
1369375_a_at	CAPN3	Rattus norvegicus	calpain 3(Capn3)
1369157_at	PDE3B	Rattus norvegicus	phosphodiesterase 3B(Pde3b)
1388112_at	SLC25A4	Rattus norvegicus	solute carrier family 25 member 4(Slc25a4)
1398282_at	KYNU	Rattus norvegicus	kynureninase(Kynu)
1371918_at	CD99	Rattus norvegicus	CD99 molecule(Cd99)
1389564_at	CCNL2	Rattus norvegicus	cyclin L2(Ccnl2)
1376845_at	Ifi27l2b	Rattus norvegicus	interferon, alpha-inducible protein 27 like 2B(Ifi27l2b)
1367579_a_at	LOC100909441	Rattus norvegicus	tubulin alpha-1C chain-like(LOC100909441)
1390112_at	EFEMP1	Rattus norvegicus	EGF-containing fibulin-like extracellular matrix protein 1(Efemp1)
1372803_at	FAM213A	Rattus norvegicus	family with sequence similarity 213, member A(Fam213a)
1373011_at	fam134b	Rattus norvegicus	family with sequence similarity 134, member B(Fam134b)
1373894_at	RAB31	Rattus norvegicus	RAB31, member RAS oncogene family(Rab31)
1369473_at	PGM1	Rattus norvegicus	phosphoglucomutase 1(Pgm1)
1377695_at	SMTNL2	Rattus norvegicus	smoothelin-like 2(Smtnl2)
1368021_at	ADH1	Rattus norvegicus	alcohol dehydrogenase 1 (class I)(Adh1)
1378739_at	CIDEC	Rattus norvegicus	cell death-inducing DFFA-like effector c(Cidec)
1387963_a_at	UOX	Rattus norvegicus	urate oxidase(Uox)
1387228_at	SLC2A2	Rattus norvegicus	solute carrier family 2 member 2(Slc2a2)
1367693_at	YWHAH	Rattus norvegicus	tyrosine 3-monooxygenase/tryptophan 5-monooxygenase activation protein, eta(Ywhah)
1371558_at	NISCH	Rattus norvegicus	nischarin(Nisch)
1370547_at	PZP	Rattus norvegicus	pregnancy-zone protein(Pzp)
1367709_at	CD63	Rattus norvegicus	Cd63 molecule(Cd63)
1389449_at	FITM1	Rattus norvegicus	fat storage-inducing transmembrane protein 1(Fitm1)
1371357_at	IGFBP7	Rattus norvegicus	insulin-like growth factor binding protein 7(Igfbp7)
1368536_at	ENPP2	Rattus norvegicus	ectonucleotide pyrophosphatase/phosphodiesterase 2(Enpp2)
1392648_at	MRC1	Rattus norvegicus	mannose receptor, C type 1(Mrc1)
1398260_a_at	SERPIND1	Rattus norvegicus	serpin family D member 1(Serpind1)
1368335_at	APOA1	Rattus norvegicus	apolipoprotein A1(Apoa1)
1388427_at	MXRA8	Rattus norvegicus	matrix remodeling associated 8(Mxra8)
1372757_at	STAT1	Rattus norvegicus	signal transducer and activator of transcription 1(Stat1)
1398597_at	RNF144A	Rattus norvegicus	ring finger protein 144A(Rnf144a)
1398855_at	LOC100911417	Rattus norvegicus	ATP synthase subunit b, mitochondrial-like(LOC100911417)
1374951_at	LOC102556059	Rattus norvegicus	uncharacterized LOC102556059(LOC102556059)
1390881_at	ABRA	Rattus norvegicus	actin-binding Rho activating protein(Abra)
1371746_at	SRL	Rattus norvegicus	sarcalumenin(Srl)
1387772_at	CALM1	Rattus norvegicus	calmodulin 1(Calm1)
1367640_at	Rps12l2	Rattus norvegicus	ribosomal protein S12-like 2(Rps12l2)
1386962_at	PLCB4	Rattus norvegicus	phospholipase C, beta 4(Plcb4)
1388681_at	SAR1B	Rattus norvegicus	secretion associated, Ras related GTPase 1B(Sar1b)
1369976_at	LOC100361920	Rattus norvegicus	dynein light chain 1-like(LOC100361920)
1388868_at	ZFAND5	Rattus norvegicus	zinc finger AN1-type containing 5(Zfand5)
1368790_at	LOC100909524	Rattus norvegicus	protein Z-dependent protease inhibitor-like(LOC100909524)
1369296_at	SULT1C3	Rattus norvegicus	sulfotransferase family 1C member 3(Sult1c3)
1389622_at	SLC25A13	Rattus norvegicus	solute carrier family 25 member 13(Slc25a13)
1368360_at	PLG	Rattus norvegicus	plasminogen(Plg)
1372745_at	PDLIM5	Rattus norvegicus	PDZ and LIM domain 5(Pdlim5)
1372500_at	TMOD3	Rattus norvegicus	tropomodulin 3(Tmod3)
1369980_s_at	MPRIP	Rattus norvegicus	myosin phosphatase Rho interacting protein(Mprip)
1383326_a_at	PDCD4	Rattus norvegicus	programmed cell death 4(Pdcd4)
1389180_at	PHKB	Rattus norvegicus	phosphorylase kinase regulatory subunit beta(Phkb)
1373391_at	TMCO1	Rattus norvegicus	transmembrane and coiled-coil domains 1(Tmco1)
1376296_at	LOC100911217	Rattus norvegicus	adipogenin-like(LOC100911217)
1368835_at	STAT1	Rattus norvegicus	signal transducer and activator of transcription 1(Stat1)
1379635_at	SYAP1	Rattus norvegicus	synapse associated protein 1(Syap1)
1394844_s_at	Cyp4a2	Rattus norvegicus	cytochrome P450, family 4, subfamily a, polypeptide 2(Cyp4a2)
1367578_at	PRDX2	Rattus norvegicus	peroxiredoxin 2(Prdx2)
1371369_at	COL6A2	Rattus norvegicus	collagen type VI alpha 2 chain(Col6a2)
1386917_at	PC	Rattus norvegicus	pyruvate carboxylase(Pc)
1374778_at	CTSC	Rattus norvegicus	cathepsin C(Ctsc)
1383193_at	MSRB3	Rattus norvegicus	methionine sulfoxide reductase B3(Msrb3)
1370290_at	TUBB5	Rattus norvegicus	tubulin, beta 5 class I(Tubb5)
1398458_at	WNK2	Rattus norvegicus	WNK lysine deficient protein kinase 2(Wnk2)
1388995_at	RNF14	Rattus norvegicus	ring finger protein 14(Rnf14)
1389123_at	Ccl6	Rattus norvegicus	chemokine (C-C motif) ligand 6(Ccl6)
1374722_at	C1QTNF1	Rattus norvegicus	C1q and tumor necrosis factor related protein 1(C1qtnf1)
1389179_at	CIDEA	Rattus norvegicus	cell death-inducing DFFA-like effector a(Cidea)
1386888_at	EIF4EBP1	Rattus norvegicus	eukaryotic translation initiation factor 4E binding protein 1(Eif4ebp1)
1369546_at	BBOX1	Rattus norvegicus	gamma-butyrobetaine hydroxylase 1(Bbox1)
1371697_at	LOC100911615	Rattus norvegicus	patatin-like phospholipase domain-containing protein 2-like(LOC100911615)
1391450_at	LOXL2	Rattus norvegicus	lysyl oxidase-like 2(Loxl2)
1370678_s_at	MAOA	Rattus norvegicus	monoamine oxidase A(Maoa)
1390042_at	TMEM140	Rattus norvegicus	transmembrane protein 140(Tmem140)
1370937_a_at	itga7	Rattus norvegicus	integrin subunit alpha 7(Itga7)
1367722_at	DPP7	Rattus norvegicus	dipeptidylpeptidase 7(Dpp7)
1384928_at	ANKRD2	Rattus norvegicus	ankyrin repeat domain 2(Ankrd2)
1376099_at	COL5A1	Rattus norvegicus	collagen type V alpha 1 chain(Col5a1)
1370277_at	SLC25A3	Rattus norvegicus	solute carrier family 25 member 3(Slc25a3)
1388738_at	ATRNL1	Rattus norvegicus	attractin like 1(Atrnl1)
1389294_at	CYFIP1	Rattus norvegicus	cytoplasmic FMR1 interacting protein 1(Cyfip1)
1389519_at	PSMD8	Rattus norvegicus	proteasome 26S subunit, non-ATPase 8(Psmd8)
1371299_at	RPS3	Rattus norvegicus	ribosomal protein S3(Rps3)
1368160_at	IGFBP1	Rattus norvegicus	insulin-like growth factor binding protein 1(Igfbp1)
1369182_at	F3	Rattus norvegicus	coagulation factor III, tissue factor(F3)
1387052_at	GPT	Rattus norvegicus	glutamic--pyruvic transaminase(Gpt)
1372303_at	FAM49B	Rattus norvegicus	family with sequence similarity 49, member B(Fam49b)
1388403_at	IDH2	Rattus norvegicus	isocitrate dehydrogenase (NADP(+)) 2, mitochondrial(Idh2)
1371382_at	FLNA	Rattus norvegicus	filamin A(Flna)
1386950_at	ppp1cb	Rattus norvegicus	protein phosphatase 1 catalytic subunit beta(Ppp1cb)
1373755_at	LRRC39	Rattus norvegicus	leucine rich repeat containing 39(Lrrc39)
1392530_at	NDUFC1	Rattus norvegicus	NADH:ubiquinone oxidoreductase subunit C1(Ndufc1)
1367591_at	PRDX3	Rattus norvegicus	peroxiredoxin 3(Prdx3)
1369952_at	PABPC1	Rattus norvegicus	poly(A) binding protein, cytoplasmic 1(Pabpc1)
1368965_at	SLC16A3	Rattus norvegicus	solute carrier family 16 member 3(Slc16a3)
1367687_a_at	PAM	Rattus norvegicus	peptidylglycine alpha-amidating monooxygenase(Pam)
1379906_at	ATP1B2	Rattus norvegicus	ATPase Na+/K+ transporting subunit beta 2(Atp1b2)
1372721_at	TMEM167A	Rattus norvegicus	transmembrane protein 167A(Tmem167a)
1388529_at	Rtcd1	Rattus norvegicus	RNA terminal phosphate cyclase domain 1(Rtcd1)
1367496_at	TM9SF2	Rattus norvegicus	transmembrane 9 superfamily member 2(Tm9sf2)
1387769_a_at	ID3	Rattus norvegicus	inhibitor of DNA binding 3, HLH protein(Id3)
1399027_at	RHOA	Rattus norvegicus	ras homolog family member A(Rhoa)
1370024_at	FABP7	Rattus norvegicus	fatty acid binding protein 7(Fabp7)
1369964_at	coro1a	Rattus norvegicus	coronin 1A(Coro1a)
1395794_at	TPM1	Rattus norvegicus	tropomyosin 1, alpha(Tpm1)
1372524_at	LPIN1	Rattus norvegicus	lipin 1(Lpin1)
1371407_at	NCKAP1	Rattus norvegicus	NCK-associated protein 1(Nckap1)
1368733_at	SULT1E1	Rattus norvegicus	sulfotransferase family 1E member 1(Sult1e1)
1379345_at	LOC100909752	Rattus norvegicus	collagen alpha-1(XV) chain-like(LOC100909752)
1369837_at	Gulo	Rattus norvegicus	gulonolactone (L-) oxidase(Gulo)
1368077_at	FBP1	Rattus norvegicus	fructose-bisphosphatase 1(Fbp1)
1369407_at	TNFRSF11B	Rattus norvegicus	TNF receptor superfamily member 11B(Tnfrsf11b)
1388031_x_at	LOC259245	Rattus norvegicus	alpha-2u globulin PGCL5(LOC259245)
1370056_at	LOC100911104	Rattus norvegicus	lymphocyte antigen 6B-like(LOC100911104)
1370826_at	NAP1L1	Rattus norvegicus	nucleosome assembly protein 1-like 1(Nap1l1)
1383141_a_at	CPSF7	Rattus norvegicus	cleavage and polyadenylation specific factor 7(Cpsf7)
1388377_at	COPA	Rattus norvegicus	coatomer protein complex subunit alpha(Copa)
1370151_at	CPS1	Rattus norvegicus	carbamoyl-phosphate synthase 1(Cps1)
1368566_a_at	NDUFV3	Rattus norvegicus	NADH:ubiquinone oxidoreductase subunit V3(Ndufv3)
1372606_at	ZAK	Rattus norvegicus	sterile alpha motif and leucine zipper containing kinase AZK(Zak)
1389540_at	IQSEC1	Rattus norvegicus	IQ motif and Sec7 domain 1(Iqsec1)
1388492_at	TNIP1	Rattus norvegicus	TNFAIP3 interacting protein 1(Tnip1)
1372090_at	MAX	Rattus norvegicus	MYC associated factor X(Max)
1371255_at	HRAS	Rattus norvegicus	Harvey rat sarcoma virus oncogene(Hras)
1375297_at	APOO	Rattus norvegicus	apolipoprotein O(Apoo)
1367804_at	APCS	Rattus norvegicus	amyloid P component, serum(Apcs)
1388190_at	APOB	Rattus norvegicus	apolipoprotein B(Apob)
1368695_at	C4BPB	Rattus norvegicus	complement component 4 binding protein, beta(C4bpb)
1374104_at	CLDN5	Rattus norvegicus	claudin 5(Cldn5)
1368826_at	COMT	Rattus norvegicus	catechol-O-methyltransferase(Comt)
1369264_at	Cyp21a1	Rattus norvegicus	cytochrome P450, family 21, subfamily a, polypeptide 1(Cyp21a1)
1383263_at	LOC100910855	Rattus norvegicus	mimecan-like(LOC100910855)
1392972_at	TRIO	Rattus norvegicus	trio Rho guanine nucleotide exchange factor(Trio)
1384262_at	PPP1R3B	Rattus norvegicus	protein phosphatase 1, regulatory subunit 3B(Ppp1r3b)
1371325_at	CTSA	Rattus norvegicus	cathepsin A(Ctsa)
1371419_at	SPTBN1	Rattus norvegicus	spectrin, beta, non-erythrocytic 1(Sptbn1)
1370359_at	Amy1a	Rattus norvegicus	amylase, alpha 1A(Amy1a)
1387878_at	GLUD1	Rattus norvegicus	glutamate dehydrogenase 1(Glud1)
1367452_at	SUMO2	Rattus norvegicus	small ubiquitin-like modifier 2(Sumo2)
1384180_at	IFIT2	Rattus norvegicus	interferon-induced protein with tetratricopeptide repeats 2(Ifit2)
1390647_at	PHTF2	Rattus norvegicus	putative homeodomain transcription factor 2(Phtf2)
1388365_at	ATP6V0D1	Rattus norvegicus	ATPase H+ transporting V0 subunit D1(Atp6v0d1)
1368474_at	LOC100912479	Rattus norvegicus	vascular cell adhesion protein 1-like(LOC100912479)
1372209_at	COPS5	Rattus norvegicus	COP9 signalosome subunit 5(Cops5)
1398307_at	Cyp3a18	Rattus norvegicus	cytochrome P450, family 3, subfamily a, polypeptide 18(Cyp3a18)
1379812_at	NNMT	Rattus norvegicus	nicotinamide N-methyltransferase(Nnmt)
1372430_at	RGD1311739	Rattus norvegicus	similar to RIKEN cDNA 1700037H04(RGD1311739)
1375335_at	HSP90AB1	Rattus norvegicus	heat shock protein 90 alpha family class B member 1(Hsp90ab1)
1388926_at	ENPP5	Rattus norvegicus	ectonucleotide pyrophosphatase/phosphodiesterase 5(Enpp5)
1379206_at	TMEM38A	Rattus norvegicus	transmembrane protein 38a(Tmem38a)
1371400_at	THRSP	Rattus norvegicus	thyroid hormone responsive(Thrsp)
1388121_at	APLP2	Rattus norvegicus	amyloid beta precursor like protein 2(Aplp2)
1374758_at	DEPTOR	Rattus norvegicus	DEP domain containing MTOR-interacting protein(Deptor)
1388362_at	LOC100911483	Rattus norvegicus	NADH dehydrogenase [ubiquinone] 1 alpha subcomplex subunit 13-like(LOC100911483)
1389630_at	LOC100912310	Rattus norvegicus	uncharacterized LOC100912310(LOC100912310)
1368253_at	GAMT	Rattus norvegicus	guanidinoacetate N-methyltransferase(Gamt)
1373203_at	SPTLC1	Rattus norvegicus	serine palmitoyltransferase, long chain base subunit 1(Sptlc1)
1388522_at	PPTC7	Rattus norvegicus	PTC7 protein phosphatase homolog(Pptc7)
1374139_at	CDR2	Rattus norvegicus	cerebellar degeneration-related protein 2(Cdr2)
1387059_at	STK39	Rattus norvegicus	serine threonine kinase 39(Stk39)
1367549_a_at	AP3D1	Rattus norvegicus	adaptor-related protein complex 3, delta 1 subunit(Ap3d1)
1371481_at	REEP5	Rattus norvegicus	receptor accessory protein 5(Reep5)
1377761_at	GFPT2	Rattus norvegicus	glutamine-fructose-6-phosphate transaminase 2(Gfpt2)
1371927_at	ANKRD23	Rattus norvegicus	ankyrin repeat domain 23(Ankrd23)
1369727_at	APOA2	Rattus norvegicus	apolipoprotein A2(Apoa2)
1386902_at	VDAC3	Rattus norvegicus	voltage-dependent anion channel 3(Vdac3)
1370854_at	NEXN	Rattus norvegicus	nexilin (F actin binding protein)(Nexn)
1379243_at	NDUFA6	Rattus norvegicus	NADH:ubiquinone oxidoreductase subunit A6(Ndufa6)
1371308_at	RPS4X	Rattus norvegicus	ribosomal protein S4, X-linked(Rps4x)
1391417_at	BHMT2	Rattus norvegicus	betaine-homocysteine S-methyltransferase 2(Bhmt2)
1398577_at	RGD1310507	Rattus norvegicus	similar to RIKEN cDNA 1300017J02(RGD1310507)
1398852_at	Rps21-ps1	Rattus norvegicus	ribosomal protein S21, pseudogene 1(Rps21-ps1)
1371824_at	AK4	Rattus norvegicus	adenylate kinase 4(Ak4)
1371549_at	DCAF11	Rattus norvegicus	DDB1 and CUL4 associated factor 11(Dcaf11)
1384126_a_at	CEBPA	Rattus norvegicus	CCAAT/enhancer binding protein alpha(Cebpa)
1367798_at	AHCY	Rattus norvegicus	adenosylhomocysteinase(Ahcy)
1376321_at	PIEZO1	Rattus norvegicus	piezo-type mechanosensitive ion channel component 1(Piezo1)
1369956_at	IFNGR1	Rattus norvegicus	interferon gamma receptor 1(Ifngr1)
1368103_at	ABCG1	Rattus norvegicus	ATP binding cassette subfamily G member 1(Abcg1)
1368504_at	LAMP1	Rattus norvegicus	lysosomal-associated membrane protein 1(Lamp1)
1373959_at	PPP2R1B	Rattus norvegicus	protein phosphatase 2 scaffold subunit A beta(Ppp2r1b)
1367729_at	OAT	Rattus norvegicus	ornithine aminotransferase(Oat)
1398840_at	VAMP5	Rattus norvegicus	vesicle-associated membrane protein 5(Vamp5)
1373697_at	MYBPC2	Rattus norvegicus	myosin binding protein C, fast-type(Mybpc2)
1371653_at	TPM4	Rattus norvegicus	tropomyosin 4(Tpm4)
1389343_at	LOC100361944	Rattus norvegicus	hypothetical protein LOC100361944(LOC100361944)
1387323_at	KLKB1	Rattus norvegicus	kallikrein B1(Klkb1)
1367661_at	S100A6	Rattus norvegicus	S100 calcium binding protein A6(S100a6)
1373387_at	SLIRP	Rattus norvegicus	SRA stem-loop interacting RNA binding protein(Slirp)
1384617_at	FAM198B	Rattus norvegicus	family with sequence similarity 198, member B(Fam198b)
1390356_at	GMFB	Rattus norvegicus	glia maturation factor, beta(Gmfb)
1369636_at	SORD	Rattus norvegicus	sorbitol dehydrogenase(Sord)
1367808_at	TIMM8B	Rattus norvegicus	translocase of inner mitochondrial membrane 8 homolog B(Timm8b)
1386914_at	GMPR	Rattus norvegicus	guanosine monophosphate reductase(Gmpr)
1382678_at	CFHR1	Rattus norvegicus	complement factor H-related 1(Cfhr1)
1370479_x_at	Obp3	Rattus norvegicus	alpha-2u globulin PGCL4(Obp3)
1367696_at	IFITM2	Rattus norvegicus	interferon induced transmembrane protein 2(Ifitm2)
1367971_at	PTP4A2	Rattus norvegicus	protein tyrosine phosphatase type IVA, member 2(Ptp4a2)
1367556_s_at	ALB	Rattus norvegicus	albumin(Alb)
1389126_at	CHCHD1	Rattus norvegicus	coiled-coil-helix-coiled-coil-helix domain containing 1(Chchd1)
1385518_at	PERM1	Rattus norvegicus	PPARGC1 and ESRR induced regulator, muscle 1(Perm1)
1393990_at	Zfp503	Rattus norvegicus	zinc finger protein 503(Zfp503)
1374987_at	PANK3	Rattus norvegicus	pantothenate kinase 3(Pank3)
1371377_at	LOC100360843	Rattus norvegicus	40S ribosomal protein S19-like(LOC100360843)
1375982_at	LDB3	Rattus norvegicus	LIM domain binding 3(Ldb3)
1373371_a_at	FMC1	Rattus norvegicus	formation of mitochondrial complex V assembly factor 1(Fmc1)
1376927_at	LRRC14B	Rattus norvegicus	leucine rich repeat containing 14B(Lrrc14b)
1370842_at	BCKDK	Rattus norvegicus	branched chain ketoacid dehydrogenase kinase(Bckdk)
1375523_at	MARCKS	Rattus norvegicus	myristoylated alanine rich protein kinase C substrate(Marcks)
1397628_at	PAGR1	Rattus norvegicus	Paxip1-associated glutamate-rich protein 1(Pagr1)
1386065_at	SOWAHC	Rattus norvegicus	sosondowah ankyrin repeat domain family member C(Sowahc)
1387361_s_at	PGK1	Rattus norvegicus	phosphoglycerate kinase 1(Pgk1)
1371321_at	LOC688869	Rattus norvegicus	similar to cytochrome c oxidase, subunit VIb polypeptide 1(LOC688869)
1387276_at	DCLK1	Rattus norvegicus	doublecortin-like kinase 1(Dclk1)
1372773_at	NPDC1	Rattus norvegicus	neural proliferation, differentiation and control, 1(Npdc1)
1368332_at	GBP2	Rattus norvegicus	guanylate binding protein 2(Gbp2)
1398634_at	SMLR1	Rattus norvegicus	small leucine-rich protein 1(Smlr1)
1372085_at	ATL2	Rattus norvegicus	atlastin GTPase 2(Atl2)
1387047_at	HSPB3	Rattus norvegicus	heat shock protein family B (small) member 3(Hspb3)
1368883_at	NOV	Rattus norvegicus	nephroblastoma overexpressed(Nov)
1387902_a_at	igkc	Rattus norvegicus	immunoglobulin kappa constant(Igkc)
1370350_x_at	LOC100912870	Rattus norvegicus	urinary protein 2-like(LOC100912870)
1383672_at	LOC298139	Rattus norvegicus	similar to RIKEN cDNA 2310003M01(LOC298139)
1386944_a_at	G6PC	Rattus norvegicus	glucose-6-phosphatase, catalytic subunit(G6pc)
1379255_at	ATP6AP2	Rattus norvegicus	ATPase H+ transporting accessory protein 2(Atp6ap2)
1384388_at	TMED9	Rattus norvegicus	transmembrane p24 trafficking protein 9(Tmed9)
1398300_at	ATP1B3	Rattus norvegicus	ATPase Na+/K+ transporting subunit beta 3(Atp1b3)
1367717_at	LOC100359517	Rattus norvegicus	ribosomal protein S27-like(LOC100359517)
1383624_at	RGD1565033	Rattus norvegicus	similar to hypothetical protein LOC284018 isoform b(RGD1565033)
1389171_at	TMEM38A	Rattus norvegicus	transmembrane protein 38a(Tmem38a)
1395734_at	PALMD	Rattus norvegicus	palmdelphin(Palmd)
1372680_at	MBOAT7	Rattus norvegicus	membrane bound O-acyltransferase domain containing 7(Mboat7)
1374393_at	HACD2	Rattus norvegicus	3-hydroxyacyl-CoA dehydratase 2(Hacd2)
1388350_at	LOC100911356	Rattus norvegicus	peroxisomal biogenesis factor 19-like(LOC100911356)
1368838_at	TPM4	Rattus norvegicus	tropomyosin 4(Tpm4)
1394456_at	THRB	Rattus norvegicus	thyroid hormone receptor beta(Thrb)
1389548_at	ADHFE1	Rattus norvegicus	alcohol dehydrogenase, iron containing, 1(Adhfe1)
1370363_at	Ces1d	Rattus norvegicus	carboxylesterase 1D(Ces1d)
1370065_at	HPX	Rattus norvegicus	hemopexin(Hpx)
1398626_s_at	ACTR2	Rattus norvegicus	ARP2 actin related protein 2 homolog(Actr2)
1372724_at	GRINA	Rattus norvegicus	glutamate ionotropic receptor NMDA type subunit associated protein 1(Grina)
1376091_at	ADSL	Rattus norvegicus	adenylosuccinate lyase(Adsl)
1383749_at	phospho1	Rattus norvegicus	phosphoethanolamine/phosphocholine phosphatase 1(Phospho1)
1399101_at	LOC100910882	Rattus norvegicus	RNA-binding protein 39-like(LOC100910882)
1387863_at	LOC100364335	Rattus norvegicus	cold shock domain-containing protein E1-like(LOC100364335)
1367742_at	CPT1B	Rattus norvegicus	carnitine palmitoyltransferase 1B(Cpt1b)
1367467_at	ISCU	Rattus norvegicus	iron-sulfur cluster assembly enzyme(Iscu)
1390022_at	ARPC5	Rattus norvegicus	actin related protein 2/3 complex, subunit 5(Arpc5)
1388615_at	RAP1A	Rattus norvegicus	RAP1A, member of RAS oncogene family(Rap1a)
1398965_at	GOLGA4	Rattus norvegicus	golgin A4(Golga4)
1373420_at	ECSIT	Rattus norvegicus	ECSIT signalling integrator(Ecsit)
1386881_at	IGFBP3	Rattus norvegicus	insulin-like growth factor binding protein 3(Igfbp3)
1370154_at	lyz2	Rattus norvegicus	lysozyme 2(Lyz2)
1383242_a_at	CEBPA	Rattus norvegicus	CCAAT/enhancer binding protein alpha(Cebpa)
1398896_at	ARCN1	Rattus norvegicus	archain 1(Arcn1)
1368151_at	MATR3	Rattus norvegicus	matrin 3(Matr3)
1371984_at	LDB3	Rattus norvegicus	LIM domain binding 3(Ldb3)
1387654_at	MYO1C	Rattus norvegicus	myosin 1C(Myo1c)
1398827_at	CD81	Rattus norvegicus	Cd81 molecule(Cd81)
1371296_at	SDHD	Rattus norvegicus	succinate dehydrogenase complex subunit D(Sdhd)
1386893_at	GRN	Rattus norvegicus	granulin(Grn)
1388455_at	GNG10	Rattus norvegicus	G protein subunit gamma 10(Gng10)
1375146_at	SLC25A39	Rattus norvegicus	solute carrier family 25, member 39(Slc25a39)
1389483_at	DPY19L1	Rattus norvegicus	dpy-19 like 1(Dpy19l1)
1372736_at	AGL	Rattus norvegicus	amylo-alpha-1, 6-glucosidase, 4-alpha-glucanotransferase(Agl)
1398245_at	SNCG	Rattus norvegicus	synuclein, gamma(Sncg)
1396179_at	ADSSL1	Rattus norvegicus	adenylosuccinate synthase like 1(Adssl1)
1371731_at	MEST	Rattus norvegicus	mesoderm specific transcript(Mest)
1370891_at	CD48	Rattus norvegicus	Cd48 molecule(Cd48)
1387814_at	CAV3	Rattus norvegicus	caveolin 3(Cav3)
1388853_at	MRPL54	Rattus norvegicus	mitochondrial ribosomal protein L54(Mrpl54)
1368769_at	ABCB11	Rattus norvegicus	ATP binding cassette subfamily B member 11(Abcb11)
1372659_at	KCMF1	Rattus norvegicus	potassium channel modulatory factor 1(Kcmf1)
1378419_at	RNASE2	Rattus norvegicus	ribonuclease A family member 2(Rnase2)
1387015_at	LOC100909840	Rattus norvegicus	profilin-2-like(LOC100909840)
1390172_at	DHTKD1	Rattus norvegicus	dehydrogenase E1 and transketolase domain containing 1(Dhtkd1)
1386721_at	Zfp503	Rattus norvegicus	zinc finger protein 503(Zfp503)
1388566_at	LASP1	Rattus norvegicus	LIM and SH3 protein 1(Lasp1)
1375669_at	FKBP2	Rattus norvegicus	FK506 binding protein 2(Fkbp2)
1391429_at	HFE2	Rattus norvegicus	hemochromatosis type 2 (juvenile)(Hfe2)
1383696_at	HACD1	Rattus norvegicus	3-hydroxyacyl-CoA dehydratase 1(Hacd1)
1373432_at	MARCKS	Rattus norvegicus	myristoylated alanine rich protein kinase C substrate(Marcks)
1389367_at	SCHIP1	Rattus norvegicus	schwannomin interacting protein 1(Schip1)
1398774_at	Rpl30l2	Rattus norvegicus	ribosomal protein L30-like 2(Rpl30l2)
1375338_at	RAB10	Rattus norvegicus	RAB10, member RAS oncogene family(Rab10)
1373240_at	DHRS3	Rattus norvegicus	dehydrogenase/reductase 3(Dhrs3)
1390766_at	TUBA8	Rattus norvegicus	tubulin, alpha 8(Tuba8)
1398762_at	SDCBP	Rattus norvegicus	syndecan binding protein(Sdcbp)
1395840_at	eif1A	Rattus norvegicus	eukaryotic translation initiation factor 1A(Eif1a)
1371939_at	CAPRIN1	Rattus norvegicus	cell cycle associated protein 1(Caprin1)
1398839_at	Txn1	Rattus norvegicus	thioredoxin 1(Txn1)
1368961_at	Mmp23	Rattus norvegicus	matrix metallopeptidase 23(Mmp23)
1368686_at	AMBP	Rattus norvegicus	alpha-1-microglobulin/bikunin precursor(Ambp)
1367857_at	FADS1	Rattus norvegicus	fatty acid desaturase 1(Fads1)
1371940_at	MACF1	Rattus norvegicus	microtubule-actin crosslinking factor 1(Macf1)
1371665_at	SMARCD3	Rattus norvegicus	SWI/SNF related, matrix associated, actin dependent regulator of chromatin, subfamily d, member 3(Smarcd3)
1368013_at	DDIT4L	Rattus norvegicus	DNA-damage-inducible transcript 4-like(Ddit4l)
1373718_at	TUBB2A	Rattus norvegicus	tubulin, beta 2A class IIa(Tubb2a)
1369465_at	LOC100911116	Rattus norvegicus	3 beta-hydroxysteroid dehydrogenase type 5-like(LOC100911116)
1384033_at	VGLL2	Rattus norvegicus	vestigial-like family member 2(Vgll2)
1367995_at	CAT	Rattus norvegicus	catalase(Cat)
1370830_at	EGFR	Rattus norvegicus	epidermal growth factor receptor(Egfr)
1373911_at	POSTN	Rattus norvegicus	periostin(Postn)
1387060_at	KLF6	Rattus norvegicus	Kruppel-like factor 6(Klf6)
1375519_at	Hba-a1	Rattus norvegicus	hemoglobin alpha, adult chain 1(Hba-a1)
1371031_at	MAT1A	Rattus norvegicus	methionine adenosyltransferase 1A(Mat1a)
1372107_at	FHL1	Rattus norvegicus	four and a half LIM domains 1(Fhl1)
1369944_at	LOC102550530	Rattus norvegicus	MARCKS-related protein-like(LOC102550530)
1376227_at	MYOZ1	Rattus norvegicus	myozenin 1(Myoz1)
1388153_at	ACSL1	Rattus norvegicus	acyl-CoA synthetase long-chain family member 1(Acsl1)
1393643_at	RCN1	Rattus norvegicus	reticulocalbin 1(Rcn1)
1374426_at	Uqcrb	Rattus norvegicus	ubiquinol-cytochrome c reductase binding protein(Uqcrb)
1379452_at	GAS2	Rattus norvegicus	growth arrest-specific 2(Gas2)
1388108_at	ELOVL6	Rattus norvegicus	ELOVL fatty acid elongase 6(Elovl6)
1392604_at	NSDHL	Rattus norvegicus	NAD(P) dependent steroid dehydrogenase-like(Nsdhl)
1376999_at	LOC100910717	Rattus norvegicus	tankyrase-2-like(LOC100910717)
1367749_at	LUM	Rattus norvegicus	lumican(Lum)
1387806_at	RAP1B	Rattus norvegicus	RAP1B, member of RAS oncogene family(Rap1b)
1379361_at	PEX11A	Rattus norvegicus	peroxisomal biogenesis factor 11 alpha(Pex11a)
1368622_at	FBP2	Rattus norvegicus	fructose-bisphosphatase 2(Fbp2)
1372728_at	SORT1	Rattus norvegicus	sortilin 1(Sort1)
1371461_at	MTFR1L	Rattus norvegicus	mitochondrial fission regulator 1-like(Mtfr1l)
1368433_at	SACM1L	Rattus norvegicus	SAC1 suppressor of actin mutations 1-like (yeast)(Sacm1l)
1388301_at	UQCRC1	Rattus norvegicus	ubiquinol-cytochrome c reductase core protein I(Uqcrc1)
1375898_at	RBPMS	Rattus norvegicus	RNA binding protein with multiple splicing(Rbpms)
1388160_a_at	IDH3B	Rattus norvegicus	isocitrate dehydrogenase 3 (NAD+) beta(Idh3B)
1390026_at	BAG3	Rattus norvegicus	Bcl2-associated athanogene 3(Bag3)
1393103_at	METTL22	Rattus norvegicus	methyltransferase like 22(Mettl22)
1367565_a_at	FTH1	Rattus norvegicus	ferritin heavy chain 1(Fth1)
1370399_at	CYP4B1	Rattus norvegicus	cytochrome P450, family 4, subfamily b, polypeptide 1(Cyp4b1)
1368187_at	GPNMB	Rattus norvegicus	glycoprotein nmb(Gpnmb)
1372643_at	EPB41L2	Rattus norvegicus	erythrocyte membrane protein band 4.1-like 2(Epb41l2)
1367681_at	LOC100911730	Rattus norvegicus	CD151 antigen-like(LOC100911730)
1369621_s_at	FKBP1A	Rattus norvegicus	FK506 binding protein 1a(Fkbp1a)
1367784_a_at	CLU	Rattus norvegicus	clusterin(Clu)
1388881_at	PGP	Rattus norvegicus	phosphoglycolate phosphatase(Pgp)
1367612_at	MGST1	Rattus norvegicus	microsomal glutathione S-transferase 1(Mgst1)
1371844_at	AHCYL1	Rattus norvegicus	adenosylhomocysteinase-like 1(Ahcyl1)
1370822_at	RT1-Ba	Rattus norvegicus	RT1 class II, locus Ba(RT1-Ba)
1385035_at	USP12	Rattus norvegicus	ubiquitin specific peptidase 12(Usp12)
1372294_at	PXDN	Rattus norvegicus	peroxidasin homolog (Drosophila)(Pxdn)
1391901_at	HEG1	Rattus norvegicus	heart development protein with EGF-like domains 1(Heg1)
1386922_at	Car2	Rattus norvegicus	carbonic anhydrase 2(Car2)
1373515_at	LGALSL	Rattus norvegicus	galectin-like(Lgalsl)
1369936_at	CALM1	Rattus norvegicus	calmodulin 1(Calm1)
1398872_at	RPS13	Rattus norvegicus	ribosomal protein S13(Rps13)
1367583_at	TPT1	Rattus norvegicus	tumor protein, translationally-controlled 1(Tpt1)
1370262_at	MTDH	Rattus norvegicus	metadherin(Mtdh)
1376645_at	MEDAG	Rattus norvegicus	mesenteric estrogen-dependent adipogenesis(Medag)
1372527_at	RTN2	Rattus norvegicus	reticulon 2(Rtn2)
1371505_at	LOC100911576	Rattus norvegicus	heterogeneous nuclear ribonucleoproteins C1/C2-like(LOC100911576)
1387703_a_at	USP2	Rattus norvegicus	ubiquitin specific peptidase 2(Usp2)
1373866_at	COQ10B	Rattus norvegicus	coenzyme Q10B(Coq10b)
1389649_at	ACSS3	Rattus norvegicus	acyl-CoA synthetase short-chain family member 3(Acss3)
1387118_at	Cyp3a23/3a1	Rattus norvegicus	cytochrome P450, family 3, subfamily a, polypeptide 23/polypeptide 1(Cyp3a23/3a1)
1389966_at	COL6A3	Rattus norvegicus	collagen type VI alpha 3 chain(Col6a3)
1367737_at	FUCA1	Rattus norvegicus	fucosidase, alpha-L- 1, tissue(Fuca1)
1389581_at	IL33	Rattus norvegicus	interleukin 33(Il33)
1373093_at	ERRFI1	Rattus norvegicus	ERBB receptor feedback inhibitor 1(Errfi1)
1370913_at	RSAD2	Rattus norvegicus	radical S-adenosyl methionine domain containing 2(Rsad2)
1376174_at	SERPINA11	Rattus norvegicus	serpin family A member 11(Serpina11)
1367624_at	ATF4	Rattus norvegicus	activating transcription factor 4(Atf4)
1388370_at	CCNI	Rattus norvegicus	cyclin I(Ccni)
1371856_at	PNRC2	Rattus norvegicus	proline-rich nuclear receptor coactivator 2(Pnrc2)
1368609_at	SLC10A1	Rattus norvegicus	solute carrier family 10 member 1(Slc10a1)
1367853_at	SLC12A2	Rattus norvegicus	solute carrier family 12 member 2(Slc12a2)
1379734_at	SYPL2	Rattus norvegicus	synaptophysin-like 2(Sypl2)
1373915_at	DMPK	Rattus norvegicus	dystrophia myotonica-protein kinase(Dmpk)
1367553_x_at	HBB	Rattus norvegicus	hemoglobin subunit beta(Hbb)
1383094_at	SRI	Rattus norvegicus	sorcin(Sri)
1371542_at	tuba4a	Rattus norvegicus	tubulin, alpha 4A(Tuba4a)
1387698_at	KCNJ11	Rattus norvegicus	potassium voltage-gated channel subfamily J member 11(Kcnj11)
1392149_at	LOC102557354	Rattus norvegicus	uncharacterized LOC102557354(LOC102557354)
1383479_at	MBP	Rattus norvegicus	myelin basic protein(Mbp)
1370375_at	GLS2	Rattus norvegicus	glutaminase 2(Gls2)
1371083_at	LOC299282	Rattus norvegicus	Serine protease inhibitor(LOC299282)
1368037_at	LOC100360507	Rattus norvegicus	inducible carbonyl reductase-like(LOC100360507)
1371972_at	SUN2	Rattus norvegicus	Sad1 and UNC84 domain containing 2(Sun2)
1388463_at	TEX264	Rattus norvegicus	testis expressed 264(Tex264)
1398417_at	FEM1A	Rattus norvegicus	fem-1 homolog A(Fem1a)
1388767_at	PDCD6	Rattus norvegicus	programmed cell death 6(Pdcd6)
1388337_at	PNP	Rattus norvegicus	purine nucleoside phosphorylase(Pnp)
1376259_at	PRKCQ	Rattus norvegicus	protein kinase C, theta(Prkcq)
1368561_at	ABCD2	Rattus norvegicus	ATP binding cassette subfamily D member 2(Abcd2)
1368490_at	CD14	Rattus norvegicus	CD14 molecule(Cd14)
1367588_a_at	RPL13A	Rattus norvegicus	ribosomal protein L13A(Rpl13a)
1392894_at	FGL2	Rattus norvegicus	fibrinogen-like 2(Fgl2)
1371574_at	GHITM	Rattus norvegicus	growth hormone inducible transmembrane protein(Ghitm)
1370982_at	PYGM	Rattus norvegicus	phosphorylase, glycogen, muscle(Pygm)
1387780_at	DNAJA2	Rattus norvegicus	DnaJ heat shock protein family (Hsp40) member A2(Dnaja2)
1389210_at	LCP1	Rattus norvegicus	lymphocyte cytosolic protein 1(Lcp1)
1369224_at	CDH17	Rattus norvegicus	cadherin 17(Cdh17)
1372100_at	TMEM50A	Rattus norvegicus	transmembrane protein 50A(Tmem50a)
1389033_at	UQCC2	Rattus norvegicus	ubiquinol-cytochrome c reductase complex assembly factor 2(Uqcc2)
1372876_at	SEPHS2	Rattus norvegicus	selenophosphate synthetase 2(Sephs2)
1373903_at	RCSD1	Rattus norvegicus	RCSD domain containing 1(Rcsd1)
1383328_x_at	PDCD4	Rattus norvegicus	programmed cell death 4(Pdcd4)
1390454_at	NIPSNAP1	Rattus norvegicus	nipsnap homolog 1 (C. elegans)(Nipsnap1)
1388116_at	COL1A1	Rattus norvegicus	collagen type I alpha 1 chain(Col1a1)
1388546_at	ABLIM1	Rattus norvegicus	actin-binding LIM protein 1(Ablim1)
1368924_at	GHR	Rattus norvegicus	growth hormone receptor(Ghr)
1379884_at	ASPH	Rattus norvegicus	aspartate-beta-hydroxylase(Asph)
1371353_at	SQSTM1	Rattus norvegicus	sequestosome 1(Sqstm1)
1386978_at	BNIP3L	Rattus norvegicus	BCL2/adenovirus E1B interacting protein 3-like(Bnip3l)
1388349_at	CKMT2	Rattus norvegicus	creatine kinase, mitochondrial 2(Ckmt2)
1372132_at	CNDP2	Rattus norvegicus	CNDP dipeptidase 2 (metallopeptidase M20 family)(Cndp2)
1375633_at	CLIC1	Rattus norvegicus	chloride intracellular channel 1(Clic1)
1387630_at	ELOVL5	Rattus norvegicus	ELOVL fatty acid elongase 5(Elovl5)
1370949_at	MARCKS	Rattus norvegicus	myristoylated alanine rich protein kinase C substrate(Marcks)
1371783_at	SELENOK	Rattus norvegicus	selenoprotein K(Selenok)
1382212_at	EBF1	Rattus norvegicus	early B-cell factor 1(Ebf1)
1367902_at	LOC100912034	Rattus norvegicus	guanine nucleotide-binding protein G(I)/G(S)/G(O) subunit gamma-11-like(LOC100912034)
1368794_at	HAAO	Rattus norvegicus	3-hydroxyanthranilate 3,4-dioxygenase(Haao)
1370288_a_at	TPM1	Rattus norvegicus	tropomyosin 1, alpha(Tpm1)
1370810_at	CCND2	Rattus norvegicus	cyclin D2(Ccnd2)
1398297_at	MAPK12	Rattus norvegicus	mitogen-activated protein kinase 12(Mapk12)
1398803_at	DYNC1H1	Rattus norvegicus	dynein cytoplasmic 1 heavy chain 1(Dync1h1)
1371100_at	Ces1c	Rattus norvegicus	carboxylesterase 1C(Ces1c)
1377048_at	TKFC	Rattus norvegicus	triokinase and FMN cyclase(Tkfc)
1384548_at	LOC100363869	Rattus norvegicus	ribosomal protein L32-like(LOC100363869)
1370866_at	RPL41	Rattus norvegicus	ribosomal protein L41(Rpl41)
1391675_at	CCDC181	Rattus norvegicus	coiled-coil domain containing 181(Ccdc181)
1393663_at	SLC36A2	Rattus norvegicus	solute carrier family 36 member 2(Slc36a2)
1388431_at	SS18	Rattus norvegicus	SS18, nBAF chromatin remodeling complex subunit(Ss18)
1367595_s_at	B2M	Rattus norvegicus	beta-2 microglobulin(B2m)
1388487_at	ADD1	Rattus norvegicus	adducin 1(Add1)
1371795_at	CYB5B	Rattus norvegicus	cytochrome b5 type B(Cyb5b)
1372144_at	DNAJB5	Rattus norvegicus	DnaJ heat shock protein family (Hsp40) member B5(Dnajb5)
1368143_at	ANXA7	Rattus norvegicus	annexin A7(Anxa7)
1383197_at	JAM2	Rattus norvegicus	junctional adhesion molecule 2(Jam2)
1372282_at	GPX8	Rattus norvegicus	glutathione peroxidase 8(Gpx8)
1386873_at	TNNI1	Rattus norvegicus	troponin I1, slow skeletal type(Tnni1)
1370725_a_at	G6PC	Rattus norvegicus	glucose-6-phosphatase, catalytic subunit(G6pc)
1370886_a_at	KLC1	Rattus norvegicus	kinesin light chain 1(Klc1)
1393139_at	APOC2	Rattus norvegicus	apolipoprotein C2(Apoc2)
1367656_at	PSMB7	Rattus norvegicus	proteasome subunit beta 7(Psmb7)
1367914_at	EMP3	Rattus norvegicus	epithelial membrane protein 3(Emp3)
1370249_at	TSPO	Rattus norvegicus	translocator protein(Tspo)
1389617_at	ELK3	Rattus norvegicus	ELK3, ETS-domain protein(Elk3)
1377594_at	SHC1	Rattus norvegicus	SHC adaptor protein 1(Shc1)
1391007_s_at	KCNJ11	Rattus norvegicus	potassium voltage-gated channel subfamily J member 11(Kcnj11)
1398941_at	PCBP2	Rattus norvegicus	poly(rC) binding protein 2(Pcbp2)
1367600_at	DES	Rattus norvegicus	desmin(Des)
1383291_at	C7	Rattus norvegicus	complement C7(C7)
1371959_at	Hist2h2aa3	Rattus norvegicus	histone cluster 2, H2aa3(Hist2h2aa3)
1376198_at	CLMP	Rattus norvegicus	CXADR-like membrane protein(Clmp)
1373947_at	DPT	Rattus norvegicus	dermatopontin(Dpt)
1376968_at	MYBPC2	Rattus norvegicus	myosin binding protein C, fast-type(Mybpc2)
1374947_at	BCAR3	Rattus norvegicus	breast cancer anti-estrogen resistance 3(Bcar3)
1370149_at	ASGR1	Rattus norvegicus	asialoglycoprotein receptor 1(Asgr1)
1385640_at	PCSK9	Rattus norvegicus	proprotein convertase subtilisin/kexin type 9(Pcsk9)
1388196_at	NCKAP1	Rattus norvegicus	NCK-associated protein 1(Nckap1)
1368304_at	FMO3	Rattus norvegicus	flavin containing monooxygenase 3(Fmo3)
1382179_at	rdh14	Rattus norvegicus	retinol dehydrogenase 14 (all-trans/9-cis/11-cis)(Rdh14)
1394472_at	RGL1	Rattus norvegicus	ral guanine nucleotide dissociation stimulator,-like 1(Rgl1)
1367735_at	ACADL	Rattus norvegicus	acyl-CoA dehydrogenase, long chain(Acadl)
1388516_at	CDV3	Rattus norvegicus	carnitine deficiency-associated gene expressed in ventricle 3(Cdv3)
1368109_at	ST3GAL5	Rattus norvegicus	ST3 beta-galactoside alpha-2,3-sialyltransferase 5(St3gal5)
1388391_at	NDUFA1	Rattus norvegicus	NADH:ubiquinone oxidoreductase subunit A1(Ndufa1)
1395041_at	MTTP	Rattus norvegicus	microsomal triglyceride transfer protein(Mttp)
1398766_at	RPN1	Rattus norvegicus	ribophorin I(Rpn1)
1370939_at	ACSL1	Rattus norvegicus	acyl-CoA synthetase long-chain family member 1(Acsl1)
1368934_at	Cyp4a1	Rattus norvegicus	cytochrome P450, family 4, subfamily a, polypeptide 1(Cyp4a1)
1368212_at	SRSF11	Rattus norvegicus	serine and arginine rich splicing factor 11(Srsf11)
1388103_at	TMEM37	Rattus norvegicus	transmembrane protein 37(Tmem37)
1367563_at	SPARC	Rattus norvegicus	secreted protein acidic and cysteine rich(Sparc)
1375368_at	PGP	Rattus norvegicus	phosphoglycolate phosphatase(Pgp)
1371441_at	PEA15	Rattus norvegicus	phosphoprotein enriched in astrocytes 15(Pea15)
1369629_at	ADK	Rattus norvegicus	adenosine kinase(Adk)
1368052_at	TSPAN8	Rattus norvegicus	tetraspanin 8(Tspan8)
1368373_at	RGS7	Rattus norvegicus	regulator of G-protein signaling 7(Rgs7)
1370952_at	GSTM2	Rattus norvegicus	glutathione S-transferase mu 2(Gstm2)
1371762_at	RBP4	Rattus norvegicus	retinol binding protein 4(Rbp4)
1398926_at	PFDN1	Rattus norvegicus	prefoldin subunit 1(Pfdn1)
1369206_at	cpb2	Rattus norvegicus	carboxypeptidase B2(Cpb2)
1371239_s_at	TPM3	Rattus norvegicus	tropomyosin 3(Tpm3)
1368819_at	ITGB1	Rattus norvegicus	integrin subunit beta 1(Itgb1)
1374099_at	NRAP	Rattus norvegicus	nebulin-related anchoring protein(Nrap)
1389395_at	SELENON	Rattus norvegicus	selenoprotein N(Selenon)
1372640_at	PI16	Rattus norvegicus	peptidase inhibitor 16(Pi16)
1388939_at	LOC100909752	Rattus norvegicus	collagen alpha-1(XV) chain-like(LOC100909752)
1367827_at	PPP2CB	Rattus norvegicus	protein phosphatase 2 catalytic subunit beta(Ppp2cb)
1370027_a_at	LOC297568	Rattus norvegicus	alpha-1-inhibitor III(LOC297568)
1387174_a_at	STAR	Rattus norvegicus	steroidogenic acute regulatory protein(Star)
1372858_at	MRLN	Rattus norvegicus	myoregulin(Mrln)
1368431_at	HPN	Rattus norvegicus	hepsin(Hpn)
1369928_at	ACTA1	Rattus norvegicus	actin, alpha 1, skeletal muscle(Acta1)
1375424_at	ACTR2	Rattus norvegicus	ARP2 actin related protein 2 homolog(Actr2)
1389533_at	FBLN2	Rattus norvegicus	fibulin 2(Fbln2)
1387398_at	PKIA	Rattus norvegicus	protein kinase (cAMP-dependent, catalytic) inhibitor alpha(Pkia)
1370011_at	AK1	Rattus norvegicus	adenylate kinase 1(Ak1)
1375896_at	STRADB	Rattus norvegicus	STE20-related kinase adaptor beta(Stradb)
1369973_at	XDH	Rattus norvegicus	xanthine dehydrogenase(Xdh)
1383516_at	FGL2	Rattus norvegicus	fibrinogen-like 2(Fgl2)
1388424_at	EIF3J	Rattus norvegicus	eukaryotic translation initiation factor 3, subunit J(Eif3j)
1386885_at	ECH1	Rattus norvegicus	enoyl-CoA hydratase 1(Ech1)
1390374_at	FGFRL1	Rattus norvegicus	fibroblast growth factor receptor-like 1(Fgfrl1)
1387031_at	ERP29	Rattus norvegicus	endoplasmic reticulum protein 29(Erp29)
1374339_at	MCUR1	Rattus norvegicus	mitochondrial calcium uniporter regulator 1(Mcur1)
1370150_a_at	THRSP	Rattus norvegicus	thyroid hormone responsive(Thrsp)
1370242_at	rps23	Rattus norvegicus	ribosomal protein S23(Rps23)
1395454_at	OSTM1	Rattus norvegicus	osteopetrosis associated transmembrane protein 1(Ostm1)
1383080_at	LAMP2	Rattus norvegicus	lysosomal-associated membrane protein 2(Lamp2)
1370859_at	PDIA6	Rattus norvegicus	protein disulfide isomerase family A, member 6(Pdia6)
1376749_at	LOC100910855	Rattus norvegicus	mimecan-like(LOC100910855)
1370964_at	ASS1	Rattus norvegicus	argininosuccinate synthase 1(Ass1)
1368283_at	ehhadh	Rattus norvegicus	enoyl-CoA hydratase and 3-hydroxyacyl CoA dehydrogenase(Ehhadh)
1368992_a_at	SRSF5	Rattus norvegicus	serine and arginine rich splicing factor 5(Srsf5)
1374006_at	KYAT3	Rattus norvegicus	kynurenine aminotransferase 3(Kyat3)
1371774_at	SAT1	Rattus norvegicus	spermidine/spermine N1-acetyl transferase 1(Sat1)
1399159_a_at	VAMP3	Rattus norvegicus	vesicle-associated membrane protein 3(Vamp3)
1369065_a_at	ATP2A2	Rattus norvegicus	ATPase sarcoplasmic/endoplasmic reticulum Ca2+ transporting 2(Atp2a2)
1382488_at	ANKEF1	Rattus norvegicus	ankyrin repeat and EF-hand domain containing 1(Ankef1)
1377916_at	Slfn2	Rattus norvegicus	schlafen 2(Slfn2)
1387282_at	HSPB8	Rattus norvegicus	heat shock protein family B (small) member 8(Hspb8)
1367677_at	PRDX5	Rattus norvegicus	peroxiredoxin 5(Prdx5)
1367929_at	CD59	Rattus norvegicus	CD59 molecule(Cd59)
1379456_at	SLC25A51	Rattus norvegicus	solute carrier family 25, member 51(Slc25a51)
1369793_a_at	MCAM	Rattus norvegicus	melanoma cell adhesion molecule(Mcam)
1370803_at	ZWINT	Rattus norvegicus	ZW10 interacting kinetochore protein(Zwint)
1367575_at	ENO1	Rattus norvegicus	enolase 1(Eno1)
1368224_at	Serpina3n	Rattus norvegicus	serine (or cysteine) peptidase inhibitor, clade A, member 3N(Serpina3n)
1391045_at	DGAT2	Rattus norvegicus	diacylglycerol O-acyltransferase 2(Dgat2)
1367860_a_at	MMP14	Rattus norvegicus	matrix metallopeptidase 14(Mmp14)
1388400_at	CDC34	Rattus norvegicus	cell division cycle 34(Cdc34)
1376878_at	RGD1559896	Rattus norvegicus	similar to RIKEN cDNA 2310022B05(RGD1559896)
1369961_at	PLPP1	Rattus norvegicus	phospholipid phosphatase 1(Plpp1)
1372615_at	AOC3	Rattus norvegicus	amine oxidase, copper containing 3(Aoc3)
1399161_a_at	ERAP1	Rattus norvegicus	endoplasmic reticulum aminopeptidase 1(Erap1)
1371786_at	TRIM35	Rattus norvegicus	tripartite motif-containing 35(Trim35)
1367599_at	ATP5G1	Rattus norvegicus	ATP synthase, H+ transporting, mitochondrial Fo complex, subunit C1 (subunit 9)(Atp5g1)
1387777_at	ILK	Rattus norvegicus	integrin-linked kinase(Ilk)
1372490_at	GPD1L	Rattus norvegicus	glycerol-3-phosphate dehydrogenase 1-like(Gpd1l)
1371692_at	MLLT11	Rattus norvegicus	myeloid/lymphoid or mixed-lineage leukemia; translocated to, 11(Mllt11)
1369560_at	GPD1	Rattus norvegicus	glycerol-3-phosphate dehydrogenase 1(Gpd1)
1373036_at	IQGAP2	Rattus norvegicus	IQ motif containing GTPase activating protein 2(Iqgap2)
1372421_at	AGA	Rattus norvegicus	aspartylglucosaminidase(Aga)
1371258_at	FGA	Rattus norvegicus	fibrinogen alpha chain(Fga)
1387087_at	CEBPB	Rattus norvegicus	CCAAT/enhancer binding protein beta(Cebpb)
1397740_at	SFXN1	Rattus norvegicus	sideroflexin 1(Sfxn1)
1377639_at	CLMP	Rattus norvegicus	CXADR-like membrane protein(Clmp)
1389107_at	CGNL1	Rattus norvegicus	cingulin-like 1(Cgnl1)
1373024_at	AP3S1	Rattus norvegicus	adaptor-related protein complex 3, sigma 1 subunit(Ap3s1)
1370274_at	LOC100360645	Rattus norvegicus	ubiquitin B-like(LOC100360645)
1373620_at	NUS1	Rattus norvegicus	NUS1 dehydrodolichyl diphosphate synthase subunit(Nus1)
1396949_at	LOC298139	Rattus norvegicus	similar to RIKEN cDNA 2310003M01(LOC298139)
1368295_at	SLCO2B1	Rattus norvegicus	solute carrier organic anion transporter family, member 2b1(Slco2b1)
1375092_at	MYO18B	Rattus norvegicus	myosin XVIIIb(Myo18b)
1379376_at	MREG	Rattus norvegicus	melanoregulin(Mreg)
1380500_s_at	FKBP2	Rattus norvegicus	FK506 binding protein 2(Fkbp2)
1371840_at	S1PR1	Rattus norvegicus	sphingosine-1-phosphate receptor 1(S1pr1)
1388870_at	MSI2	Rattus norvegicus	musashi RNA-binding protein 2(Msi2)
1371798_at	GNA12	Rattus norvegicus	G protein subunit alpha 12(Gna12)
1371912_at	NDUFS7	Rattus norvegicus	NADH dehydrogenase (ubiquinone) Fe-S protein 7(Ndufs7)
1388759_at	CLIC4	Rattus norvegicus	chloride intracellular channel 4(Clic4)
1374063_at	LOC100910660	Rattus norvegicus	serine/arginine-rich splicing factor 3-like(LOC100910660)
1371599_at	LOC294154	Rattus norvegicus	similar to chromosome 6 open reading frame 106 isoform a(LOC294154)
1388159_at	CYTB	Rattus norvegicus	cytochrome b(CYTB)
1367917_at	Cyp2d2	Rattus norvegicus	cytochrome P450, family 2, subfamily d, polypeptide 2(Cyp2d2)
1371312_at	CHCHD2	Rattus norvegicus	coiled-coil-helix-coiled-coil-helix domain containing 2(Chchd2)
1399106_at	COPS9	Rattus norvegicus	COP9 signalosome subunit 9(Cops9)
1375575_at	CAMK2B	Rattus norvegicus	calcium/calmodulin-dependent protein kinase II beta(Camk2b)
1376924_a_at	PALMD	Rattus norvegicus	palmdelphin(Palmd)
1370060_at	SLC25A11	Rattus norvegicus	solute carrier family 25 member 11(Slc25a11)
1381046_at	ASPH	Rattus norvegicus	aspartate-beta-hydroxylase(Asph)
1373554_at	SPSB1	Rattus norvegicus	splA/ryanodine receptor domain and SOCS box containing 1(Spsb1)
1368669_at	UCP2	Rattus norvegicus	uncoupling protein 2(Ucp2)
1367962_at	ACTN3	Rattus norvegicus	actinin alpha 3(Actn3)
1386975_at	PDK2	Rattus norvegicus	pyruvate dehydrogenase kinase 2(Pdk2)
1389119_at	XIRP1	Rattus norvegicus	xin actin-binding repeat containing 1(Xirp1)
1372603_at	PACSIN3	Rattus norvegicus	protein kinase C and casein kinase substrate in neurons 3(Pacsin3)
1369503_at	Amy2a3	Rattus norvegicus	amylase 2a3(Amy2a3)
1395410_at	PPP2R3A	Rattus norvegicus	protein phosphatase 2, regulatory subunit B'', alpha(Ppp2r3a)
1370286_at	SLC38A2	Rattus norvegicus	solute carrier family 38, member 2(Slc38a2)
1398800_at	YWHAB	Rattus norvegicus	tyrosine 3-monooxygenase/tryptophan 5-monooxygenase activation protein, beta(Ywhab)
1390259_at	UBE2D1	Rattus norvegicus	ubiquitin-conjugating enzyme E2D 1(Ube2d1)
1370198_at	TRDN	Rattus norvegicus	triadin(Trdn)
1392929_at	RGD1565616	Rattus norvegicus	RGD1565616(RGD1565616)
1399012_at	TMEM59	Rattus norvegicus	transmembrane protein 59(Tmem59)
1370230_at	ATP5J	Rattus norvegicus	ATP synthase, H+ transporting, mitochondrial Fo complex, subunit F6(Atp5j)
1387765_at	Mbl1	Rattus norvegicus	mannose-binding lectin (protein A) 1(Mbl1)
1379534_at	LSMEM1	Rattus norvegicus	leucine-rich single-pass membrane protein 1(Lsmem1)
1375162_at	UBE2Q1	Rattus norvegicus	ubiquitin conjugating enzyme E2 Q1(Ube2q1)
1375205_at	KAT2B	Rattus norvegicus	lysine acetyltransferase 2B(Kat2b)
1367896_at	Car3	Rattus norvegicus	carbonic anhydrase 3(Car3)
1369716_s_at	Lgals5	Rattus norvegicus	lectin, galactose binding, soluble 5(Lgals5)
1371489_at	RNF4	Rattus norvegicus	ring finger protein 4(Rnf4)
1367689_a_at	LOC100365047	Rattus norvegicus	scavenger receptor class B, member 2-like(LOC100365047)
1369630_at	ADK	Rattus norvegicus	adenosine kinase(Adk)
1370170_at	HNRNPU	Rattus norvegicus	heterogeneous nuclear ribonucleoprotein U(Hnrnpu)
1368316_at	AQP8	Rattus norvegicus	aquaporin 8(Aqp8)
1371416_at	LOC100911329	Rattus norvegicus	NADH dehydrogenase [ubiquinone] flavoprotein 1, mitochondrial-like(LOC100911329)
1389521_at	IVNS1ABP	Rattus norvegicus	influenza virus NS1A binding protein(Ivns1abp)
1381578_at	LOC100909469	Rattus norvegicus	dual specificity protein phosphatase 13-like(LOC100909469)
1380533_at	APP	Rattus norvegicus	amyloid beta precursor protein(App)
1382554_at	C8A	Rattus norvegicus	complement C8 alpha chain(C8a)
1382439_at	ITGB6	Rattus norvegicus	integrin subunit beta 6(Itgb6)
1398820_at	MYLK2	Rattus norvegicus	myosin light chain kinase 2(Mylk2)
1368674_at	PYGL	Rattus norvegicus	phosphorylase, glycogen, liver(Pygl)
1371266_at	AFM	Rattus norvegicus	afamin(Afm)
1387354_at	STAT1	Rattus norvegicus	signal transducer and activator of transcription 1(Stat1)
1375336_at	HSP90AB1	Rattus norvegicus	heat shock protein 90 alpha family class B member 1(Hsp90ab1)
1367909_at	DCXR	Rattus norvegicus	dicarbonyl and L-xylulose reductase(Dcxr)
1389971_at	SGCE	Rattus norvegicus	sarcoglycan, epsilon(Sgce)
1370892_at	c4a	Rattus norvegicus	complement component 4A (Rodgers blood group)(C4a)
1375932_at	PRPS2	Rattus norvegicus	phosphoribosyl pyrophosphate synthetase 2(Prps2)
1367475_at	CDC42	Rattus norvegicus	cell division cycle 42(Cdc42)
1371615_at	DGAT2	Rattus norvegicus	diacylglycerol O-acyltransferase 2(Dgat2)
1376105_at	COL14A1	Rattus norvegicus	collagen type XIV alpha 1 chain(Col14a1)
1369187_a_at	ptger3	Rattus norvegicus	prostaglandin E receptor 3(Ptger3)
1367641_at	SOD1	Rattus norvegicus	superoxide dismutase 1, soluble(Sod1)
1388416_at	LRP1	Rattus norvegicus	LDL receptor related protein 1(Lrp1)
1371254_at	Uqcrfs1	Rattus norvegicus	ubiquinol-cytochrome c reductase, Rieske iron-sulfur polypeptide 1(Uqcrfs1)
1384971_at	DEPDC7	Rattus norvegicus	DEP domain containing 7(Depdc7)
1388903_at	DYNLT3	Rattus norvegicus	dynein light chain Tctex-type 3(Dynlt3)
1370278_at	ATP5D	Rattus norvegicus	ATP synthase, H+ transporting, mitochondrial F1 complex, delta subunit(Atp5d)
1375055_at	JSRP1	Rattus norvegicus	junctional sarcoplasmic reticulum protein 1(Jsrp1)
1370907_at	st6gal1	Rattus norvegicus	ST6 beta-galactoside alpha-2,6-sialyltransferase 1(St6gal1)
1393281_at	CAV1	Rattus norvegicus	caveolin 1(Cav1)
1371381_at	Uqcr10	Rattus norvegicus	ubiquinol-cytochrome c reductase, complex III subunit X(Uqcr10)
1369897_s_at	GNAS	Rattus norvegicus	GNAS complex locus(Gnas)
1369449_at	PLIN1	Rattus norvegicus	perilipin 1(Plin1)
1368966_at	MYBPH	Rattus norvegicus	myosin binding protein H(Mybph)
1384334_at	CPS1	Rattus norvegicus	carbamoyl-phosphate synthase 1(Cps1)
1369357_at	PHKA1	Rattus norvegicus	phosphorylase kinase, alpha 1(Phka1)
1373299_at	UBXN1	Rattus norvegicus	UBX domain protein 1(Ubxn1)
1386865_at	SPARCL1	Rattus norvegicus	SPARC like 1(Sparcl1)
1375170_at	S100A11	Rattus norvegicus	S100 calcium binding protein A11(S100a11)
1371316_at	LOC100360647	Rattus norvegicus	ubiquitin-like protein fubi and ribosomal protein S30-like(LOC100360647)
1370130_at	RHOA	Rattus norvegicus	ras homolog family member A(Rhoa)
1371511_at	ARPC2	Rattus norvegicus	actin related protein 2/3 complex, subunit 2(Arpc2)
1370067_at	ME1	Rattus norvegicus	malic enzyme 1(Me1)
AFFX_Rat_GAPDH_5_at	GAPDH	Rattus norvegicus	glyceraldehyde-3-phosphate dehydrogenase(Gapdh)
1398807_at	PPM1B	Rattus norvegicus	protein phosphatase, Mg2+/Mn2+ dependent, 1B(Ppm1b)
1389479_at	KLF3	Rattus norvegicus	Kruppel like factor 3(Klf3)
1376209_at	SMDT1	Rattus norvegicus	single-pass membrane protein with aspartate-rich tail 1(Smdt1)
1371421_at	OXCT1	Rattus norvegicus	3-oxoacid CoA transferase 1(Oxct1)
1390795_at	TTPA	Rattus norvegicus	alpha tocopherol transfer protein(Ttpa)
1371627_at	AMOTL1	Rattus norvegicus	angiomotin-like 1(Amotl1)
1383833_at	NXPE4	Rattus norvegicus	neurexophilin and PC-esterase domain family member 4(Nxpe4)
1367974_at	ANXA3	Rattus norvegicus	annexin A3(Anxa3)
1382452_at	SDPR	Rattus norvegicus	serum deprivation response(Sdpr)
1367567_at	RPL6	Rattus norvegicus	ribosomal protein L6(Rpl6)
1373648_at	MLIP	Rattus norvegicus	muscular LMNA-interacting protein(Mlip)
1370336_at	OSGIN1	Rattus norvegicus	oxidative stress induced growth inhibitor 1(Osgin1)
1371803_at	GM2A	Rattus norvegicus	GM2 ganglioside activator(Gm2a)
1371547_at	Grcc10	Rattus norvegicus	gene rich cluster, C10 gene(Grcc10)
1367555_at	ALB	Rattus norvegicus	albumin(Alb)
1385659_at	APCDD1	Rattus norvegicus	APC down-regulated 1(Apcdd1)
1367779_at	BIN1	Rattus norvegicus	bridging integrator 1(Bin1)
1388611_at	TCEA3	Rattus norvegicus	transcription elongation factor A3(Tcea3)
1387857_at	LOC100910446	Rattus norvegicus	syntaxin-7-like(LOC100910446)
1398758_at	ARF4	Rattus norvegicus	ADP-ribosylation factor 4(Arf4)
1389553_at	Clec4a3	Rattus norvegicus	C-type lectin domain family 4, member A3(Clec4a3)
1375628_at	NDUFB8	Rattus norvegicus	NADH:ubiquinone oxidoreductase subunit B8(Ndufb8)
1398888_at	LOC100361558	Rattus norvegicus	histone H3.3B-like(LOC100361558)
1371701_at	NDUFB9	Rattus norvegicus	NADH:ubiquinone oxidoreductase subunit B9(Ndufb9)
1378482_at	MDFIC	Rattus norvegicus	MyoD family inhibitor domain containing(Mdfic)
1386951_at	NDUFA5	Rattus norvegicus	NADH:ubiquinone oxidoreductase subunit A5(Ndufa5)
1367892_at	PDK2	Rattus norvegicus	pyruvate dehydrogenase kinase 2(Pdk2)
1374789_at	DCUN1D2	Rattus norvegicus	defective in cullin neddylation 1 domain containing 2(Dcun1d2)
1369450_at	Ust5r	Rattus norvegicus	integral membrane transport protein UST5r(Ust5r)
1398832_at	NCL	Rattus norvegicus	nucleolin(Ncl)
1372088_at	PPFIBP1	Rattus norvegicus	PPFIA binding protein 1(Ppfibp1)
1371639_at	VPS29	Rattus norvegicus	VPS29 retromer complex component(Vps29)
1387877_at	FTCD	Rattus norvegicus	formimidoyltransferase cyclodeaminase(Ftcd)
1376672_at	PROX1	Rattus norvegicus	prospero homeobox 1(Prox1)
1370495_s_at	Cyp2c13	Rattus norvegicus	cytochrome P450, family 2, subfamily c, polypeptide 13(Cyp2c13)
1390472_at	NAAA	Rattus norvegicus	N-acylethanolamine acid amidase(Naaa)
1371304_a_at	Myl6l	Rattus norvegicus	myosin, light polypeptide 6, alkali, smooth muscle and non-muscle-like(Myl6l)
1388603_a_at	ISCA1	Rattus norvegicus	iron-sulfur cluster assembly 1(Isca1)
1371872_at	NAP1L1	Rattus norvegicus	nucleosome assembly protein 1-like 1(Nap1l1)
1370699_a_at	PEPD	Rattus norvegicus	peptidase D(Pepd)
1395403_at	STAC3	Rattus norvegicus	SH3 and cysteine rich domain 3(Stac3)
1377659_at	MLF1	Rattus norvegicus	myeloid leukemia factor 1(Mlf1)
1386890_at	S100A10	Rattus norvegicus	S100 calcium binding protein A10(S100a10)
1370463_x_at	RT1-CE16	Rattus norvegicus	RT1 class I, locus CE16(RT1-CE16)
1397479_at	SMYD1	Rattus norvegicus	SET and MYND domain containing 1(Smyd1)
1382043_at	unc93b1	Rattus norvegicus	unc-93 homolog B1 (C. elegans)(Unc93b1)
1367685_at	RPS27A	Rattus norvegicus	ribosomal protein S27a(Rps27a)
1375137_at	ARPC2	Rattus norvegicus	actin related protein 2/3 complex, subunit 2(Arpc2)
1388481_at	RPS28	Rattus norvegicus	ribosomal protein S28(Rps28)
1373116_at	KPNA3	Rattus norvegicus	karyopherin subunit alpha 3(Kpna3)
1369179_a_at	PPARG	Rattus norvegicus	peroxisome proliferator-activated receptor gamma(Pparg)
1387006_at	Sult2a6	Rattus norvegicus	sulfotransferase family 2A, dehydroepiandrosterone (DHEA)-preferring, member 6(Sult2a6)
1375298_at	PPP2R5C	Rattus norvegicus	protein phosphatase 2, regulatory subunit B', gamma(Ppp2r5c)
1380104_at	F9	Rattus norvegicus	coagulation factor IX(F9)
1391483_at	CREB3L3	Rattus norvegicus	cAMP responsive element binding protein 3-like 3(Creb3l3)
1367711_at	PSMC2	Rattus norvegicus	proteasome 26S subunit, ATPase 2(Psmc2)
1390706_at	SPTBN1	Rattus norvegicus	spectrin, beta, non-erythrocytic 1(Sptbn1)
1368406_at	STAR	Rattus norvegicus	steroidogenic acute regulatory protein(Star)
1367639_a_at	RGD1562399	Rattus norvegicus	similar to 40S ribosomal protein S2(RGD1562399)
1377275_at	ART1	Rattus norvegicus	ADP-ribosyltransferase 1(Art1)
1393459_at	FMR1	Rattus norvegicus	fragile X mental retardation 1(Fmr1)
1385707_at	LECT2	Rattus norvegicus	leukocyte cell-derived chemotaxin 2(Lect2)
1369649_at	CACNA2D1	Rattus norvegicus	calcium voltage-gated channel auxiliary subunit alpha2delta 1(Cacna2d1)
1398864_at	UBE2G1	Rattus norvegicus	ubiquitin-conjugating enzyme E2G 1(Ube2g1)
1367628_at	LGALS1	Rattus norvegicus	galectin 1(Lgals1)
1379344_at	CYBB	Rattus norvegicus	cytochrome b-245 beta chain(Cybb)
1387111_at	DDAH1	Rattus norvegicus	dimethylarginine dimethylaminohydrolase 1(Ddah1)
1371348_at	PSMB5	Rattus norvegicus	proteasome subunit beta 5(Psmb5)
1388206_a_at	RGD1564400	Rattus norvegicus	similar to Eukaryotic translation initiation factor 5 (eIF-5)(RGD1564400)
1388294_at	SDHD	Rattus norvegicus	succinate dehydrogenase complex subunit D(Sdhd)
1371098_a_at	MASP2	Rattus norvegicus	mannan-binding lectin serine peptidase 2(Masp2)
1392471_at	GNG12	Rattus norvegicus	G protein subunit gamma 12(Gng12)
1377660_at	RGD1309350	Rattus norvegicus	similar to transthyretin (4L369)(RGD1309350)
1393403_at	ANGPTL3	Rattus norvegicus	angiopoietin-like 3(Angptl3)
1384707_at	SCARA5	Rattus norvegicus	scavenger receptor class A, member 5(Scara5)
1387773_at	LOC100363502	Rattus norvegicus	cytochrome c, somatic-like(LOC100363502)
1392983_at	PSMD12	Rattus norvegicus	proteasome 26S subunit, non-ATPase 12(Psmd12)
1389436_at	MSS51	Rattus norvegicus	MSS51 mitochondrial translational activator(Mss51)
1380066_at	TFR2	Rattus norvegicus	transferrin receptor 2(Tfr2)
1389866_at	LOC100360056	Rattus norvegicus	6.8 kDa mitochondrial proteolipid(LOC100360056)
1387010_s_at	SCN1B	Rattus norvegicus	sodium voltage-gated channel beta subunit 1(Scn1b)
1382192_at	LYVE1	Rattus norvegicus	lymphatic vessel endothelial hyaluronan receptor 1(Lyve1)
1372056_at	CMTM6	Rattus norvegicus	CKLF-like MARVEL transmembrane domain containing 6(Cmtm6)
1372639_at	TRIM54	Rattus norvegicus	tripartite motif-containing 54(Trim54)
1386598_at	ART1	Rattus norvegicus	ADP-ribosyltransferase 1(Art1)
1373953_at	SLC4A1AP	Rattus norvegicus	solute carrier family 4 member 1 adaptor protein(Slc4a1ap)
1367998_at	SLPI	Rattus norvegicus	secretory leukocyte peptidase inhibitor(Slpi)
1388784_at	CSF1R	Rattus norvegicus	colony stimulating factor 1 receptor(Csf1r)
1367755_at	CDO1	Rattus norvegicus	cysteine dioxygenase type 1(Cdo1)
1368893_at	CAP2	Rattus norvegicus	CAP, adenylate cyclase-associated protein, 2 (yeast)(Cap2)
1367512_at	CHMP5	Rattus norvegicus	charged multivesicular body protein 5(Chmp5)
1384160_at	SYNPO2	Rattus norvegicus	synaptopodin 2(Synpo2)
1388167_at	NFIB	Rattus norvegicus	nuclear factor I/B(Nfib)
1375705_at	GNB1	Rattus norvegicus	G protein subunit beta 1(Gnb1)
1377806_at	VEZF1	Rattus norvegicus	vascular endothelial zinc finger 1(Vezf1)
1371469_at	RGD1565588	Rattus norvegicus	similar to calcium binding protein P22(RGD1565588)
1370831_at	MGLL	Rattus norvegicus	monoglyceride lipase(Mgll)
1372015_at	TACC1	Rattus norvegicus	transforming, acidic coiled-coil containing protein 1(Tacc1)
1368150_at	SLC27A2	Rattus norvegicus	solute carrier family 27 member 2(Slc27a2)
1386960_at	SLC37A4	Rattus norvegicus	solute carrier family 37 member 4(Slc37a4)
1388545_at	SMOC1	Rattus norvegicus	SPARC related modular calcium binding 1(Smoc1)
1387139_at	HAO2	Rattus norvegicus	hydroxyacid oxidase 2(Hao2)
1388866_at	SSPN	Rattus norvegicus	sarcospan(Sspn)
1388602_at	CFD	Rattus norvegicus	complement factor D(Cfd)
1373020_at	PAM16	Rattus norvegicus	presequence translocase associated motor 16 homolog(Pam16)
1398828_at	FKBP1A	Rattus norvegicus	FK506 binding protein 1a(Fkbp1a)
1371412_a_at	NREP	Rattus norvegicus	neuronal regeneration related protein(Nrep)
1372359_at	DUSP26	Rattus norvegicus	dual specificity phosphatase 26 (putative)(Dusp26)
1374770_at	ASAH1	Rattus norvegicus	N-acylsphingosine amidohydrolase 1(Asah1)
1370190_at	LOC100361558	Rattus norvegicus	histone H3.3B-like(LOC100361558)
1367844_at	GNAI2	Rattus norvegicus	G protein subunit alpha i2(Gnai2)
1382265_at	CCSER2	Rattus norvegicus	coiled-coil serine-rich protein 2(Ccser2)
1371904_at	SMYD2	Rattus norvegicus	SET and MYND domain containing 2(Smyd2)
1372737_at	LDB3	Rattus norvegicus	LIM domain binding 3(Ldb3)
1371847_at	LOC102555086	Rattus norvegicus	cartilage-associated protein-like(LOC102555086)
1367775_at	AMACR	Rattus norvegicus	alpha-methylacyl-CoA racemase(Amacr)
1398382_at	LOC100359716	Rattus norvegicus	N-acetyltransferase 13-like(LOC100359716)
1367454_at	COPB2	Rattus norvegicus	coatomer protein complex subunit beta 2(Copb2)
1371319_at	ITM2B	Rattus norvegicus	integral membrane protein 2B(Itm2b)
1392950_at	LOC100909761	Rattus norvegicus	myotilin-like(LOC100909761)
1379737_a_at	LOC100910882	Rattus norvegicus	RNA-binding protein 39-like(LOC100910882)
1389963_at	MPP1	Rattus norvegicus	membrane palmitoylated protein 1(Mpp1)
1375855_at	EPDR1	Rattus norvegicus	ependymin related 1(Epdr1)
1387862_at	YWHAQ	Rattus norvegicus	tyrosine 3-monooxygenase/tryptophan 5-monooxygenase activation protein, theta(Ywhaq)
1368000_at	C3	Rattus norvegicus	complement C3(C3)
1388557_at	C7	Rattus norvegicus	complement C7(C7)
1367799_at	EEF1A2	Rattus norvegicus	eukaryotic translation elongation factor 1 alpha 2(Eef1a2)
1371710_at	ETNK1	Rattus norvegicus	ethanolamine kinase 1(Etnk1)
1373490_at	GMFG	Rattus norvegicus	glia maturation factor, gamma(Gmfg)
1387673_a_at	ANXA6	Rattus norvegicus	annexin A6(Anxa6)
1367969_at	PRDX6	Rattus norvegicus	peroxiredoxin 6(Prdx6)
1367856_at	G6PD	Rattus norvegicus	glucose-6-phosphate dehydrogenase(G6pd)
1370900_at	MYH4	Rattus norvegicus	myosin heavy chain 4(Myh4)
1392090_at	SERPINC1	Rattus norvegicus	serpin family C member 1(Serpinc1)
1398841_at	RAB1A	Rattus norvegicus	RAB1A, member RAS oncogene family(Rab1a)
1379770_at	CHPT1	Rattus norvegicus	choline phosphotransferase 1(Chpt1)
1373696_at	LOC100910558	Rattus norvegicus	uncharacterized LOC100910558(LOC100910558)
1371652_at	CCDC50	Rattus norvegicus	coiled-coil domain containing 50(Ccdc50)
1368418_a_at	CP	Rattus norvegicus	ceruloplasmin(Cp)
1374312_at	UCK1	Rattus norvegicus	uridine-cytidine kinase 1(Uck1)
1395414_at	AGL	Rattus norvegicus	amylo-alpha-1, 6-glucosidase, 4-alpha-glucanotransferase(Agl)
1373032_at	mustn1	Rattus norvegicus	musculoskeletal, embryonic nuclear protein 1(Mustn1)
1388854_at	BRK1	Rattus norvegicus	BRICK1, SCAR/WAVE actin-nucleating complex subunit(Brk1)
1390207_at	LATS2	Rattus norvegicus	large tumor suppressor kinase 2(Lats2)
1375303_at	LDB3	Rattus norvegicus	LIM domain binding 3(Ldb3)
1371344_at	RPL27A	Rattus norvegicus	ribosomal protein L27a(Rpl27a)
1368252_at	KLHL41	Rattus norvegicus	kelch-like family member 41(Klhl41)
1367706_at	LOC683062	Rattus norvegicus	similar to voltage-dependent anion channel 1(LOC683062)
1371514_at	KDELR1	Rattus norvegicus	KDEL endoplasmic reticulum protein retention receptor 1(Kdelr1)
1371482_at	NDUFS2	Rattus norvegicus	NADH dehydrogenase (ubiquinone) Fe-S protein 2(Ndufs2)
1376319_at	SEMA3C	Rattus norvegicus	semaphorin 3C(Sema3c)
1371137_at	ACOX2	Rattus norvegicus	acyl-CoA oxidase 2(Acox2)
1386903_at	S100B	Rattus norvegicus	S100 calcium binding protein B(S100b)
1371997_at	AKR1E2	Rattus norvegicus	aldo-keto reductase family 1, member E2(Akr1e2)
1368271_a_at	FABP4	Rattus norvegicus	fatty acid binding protein 4(Fabp4)
1375843_at	IDS	Rattus norvegicus	iduronate 2-sulfatase(Ids)
1371307_at	LOC100360522	Rattus norvegicus	ribosomal protein P1-like(LOC100360522)
1388119_at	HNRNPA3	Rattus norvegicus	heterogeneous nuclear ribonucleoprotein A3(Hnrnpa3)
1379932_at	CLCN4	Rattus norvegicus	chloride voltage-gated channel 4(Clcn4)
1370405_at	Mcpt1l1	Rattus norvegicus	mast cell protease 1-like 1(Mcpt1l1)
1370806_at	RETSAT	Rattus norvegicus	retinol saturase(Retsat)
1373790_at	Car14	Rattus norvegicus	carbonic anhydrase 14(Car14)
1372701_at	LOC100362895	Rattus norvegicus	heat shock protein 1, alpha-like(LOC100362895)
1372246_at	OSTF1	Rattus norvegicus	osteoclast stimulating factor 1(Ostf1)
1387825_at	Ugt2b	Rattus norvegicus	UDP glycosyltransferase 2 family, polypeptide B(Ugt2b)
1368824_at	CALD1	Rattus norvegicus	caldesmon 1(Cald1)
1374863_at	RBP7	Rattus norvegicus	retinol binding protein 7(Rbp7)
1367613_at	Prdx1l1	Rattus norvegicus	peroxiredoxin 1-like 1(Prdx1l1)
1373652_at	CNST	Rattus norvegicus	consortin, connexin sorting protein(Cnst)
1387071_a_at	MAPT	Rattus norvegicus	microtubule-associated protein tau(Mapt)
1375295_at	CS	Rattus norvegicus	citrate synthase(Cs)
1398885_at	RPL23	Rattus norvegicus	ribosomal protein L23(Rpl23)
1370202_at	PLA2G16	Rattus norvegicus	phospholipase A2, group XVI(Pla2g16)
1371356_at	TNS2	Rattus norvegicus	tensin 2(Tns2)
1388776_at	SHISA5	Rattus norvegicus	shisa family member 5(Shisa5)
1388395_at	G0S2	Rattus norvegicus	G0/G1switch 2(G0s2)
1386935_at	NR4A1	Rattus norvegicus	nuclear receptor subfamily 4, group A, member 1(Nr4a1)
1376640_at	FAM171A1	Rattus norvegicus	family with sequence similarity 171, member A1(Fam171a1)
1387886_at	PRELP	Rattus norvegicus	proline and arginine rich end leucine rich repeat protein(Prelp)
1374895_at	MYOM1	Rattus norvegicus	myomesin 1(Myom1)
1373145_at	VPS41	Rattus norvegicus	VPS41 HOPS complex subunit(Vps41)
1381006_at	HGFAC	Rattus norvegicus	HGF activator(Hgfac)
1371583_at	RBM3	Rattus norvegicus	RNA binding motif (RNP1, RRM) protein 3(Rbm3)
1372624_at	ANO6	Rattus norvegicus	anoctamin 6(Ano6)
1367559_at	LOC100359668	Rattus norvegicus	ferritin light chain 2(LOC100359668)
1390423_at	MYCBP2	Rattus norvegicus	MYC binding protein 2, E3 ubiquitin protein ligase(Mycbp2)
1388764_at	iqgap1	Rattus norvegicus	IQ motif containing GTPase activating protein 1(Iqgap1)
1367807_at	PLOD1	Rattus norvegicus	procollagen-lysine, 2-oxoglutarate 5-dioxygenase 1(Plod1)
1393219_at	C2	Rattus norvegicus	complement C2(C2)
1376652_at	C1QA	Rattus norvegicus	complement C1q A chain(C1qa)
1384253_at	PALLD	Rattus norvegicus	palladin, cytoskeletal associated protein(Palld)
1371445_at	LRRC59	Rattus norvegicus	leucine rich repeat containing 59(Lrrc59)
1369625_at	AQP1	Rattus norvegicus	aquaporin 1(Aqp1)
1371571_at	APP	Rattus norvegicus	amyloid beta precursor protein(App)
1370825_a_at	CDC42	Rattus norvegicus	cell division cycle 42(Cdc42)
1370511_at	FGB	Rattus norvegicus	fibrinogen beta chain(Fgb)
1370165_at	SMPX	Rattus norvegicus	small muscle protein, X-linked(Smpx)
1372587_at	EMCN	Rattus norvegicus	endomucin(Emcn)
1391293_at	BBOX1	Rattus norvegicus	gamma-butyrobetaine hydroxylase 1(Bbox1)
1372818_at	COLEC12	Rattus norvegicus	collectin sub-family member 12(Colec12)
1370956_at	DCN	Rattus norvegicus	decorin(Dcn)
1373339_at	LETMD1	Rattus norvegicus	LETM1 domain containing 1(Letmd1)
1374932_at	Angptl8	Rattus norvegicus	angiopoietin-like 8(Angptl8)
1389135_at	CTPS2	Rattus norvegicus	CTP synthase 2(Ctps2)
1370339_at	TPM3	Rattus norvegicus	tropomyosin 3(Tpm3)
1374619_at	TUSC5	Rattus norvegicus	tumor suppressor candidate 5(Tusc5)
1372806_at	VPS35	Rattus norvegicus	VPS35 retromer complex component(Vps35)
1370291_at	PDLIM3	Rattus norvegicus	PDZ and LIM domain 3(Pdlim3)
1387898_at	HSPB6	Rattus norvegicus	heat shock protein family B (small) member 6(Hspb6)
1373064_at	DNAJC15	Rattus norvegicus	DnaJ heat shock protein family (Hsp40) member C15(Dnajc15)
1375944_at	ACSS2	Rattus norvegicus	acyl-CoA synthetase short-chain family member 2(Acss2)
1372059_at	CMSS1	Rattus norvegicus	cms1 ribosomal small subunit homolog (yeast)(Cmss1)
1389857_at	TCEAL9	Rattus norvegicus	transcription elongation factor A like 9(Tceal9)
1376575_at	TWSG1	Rattus norvegicus	twisted gastrulation BMP signaling modulator 1(Twsg1)
1372863_at	MYCBP2	Rattus norvegicus	MYC binding protein 2, E3 ubiquitin protein ligase(Mycbp2)
1382184_at	FCMR	Rattus norvegicus	Fc fragment of IgM receptor(Fcmr)
1384127_at	CEBPA	Rattus norvegicus	CCAAT/enhancer binding protein alpha(Cebpa)
1369706_at	CACNG1	Rattus norvegicus	calcium voltage-gated channel auxiliary subunit gamma 1(Cacng1)
1374278_at	FITM2	Rattus norvegicus	fat storage-inducing transmembrane protein 2(Fitm2)
1370246_at	CALM2	Rattus norvegicus	calmodulin 2(Calm2)
1373019_at	EPS15	Rattus norvegicus	epidermal growth factor receptor pathway substrate 15(Eps15)
1373571_at	RTN3	Rattus norvegicus	reticulon 3(Rtn3)
1374222_at	SLC22A18	Rattus norvegicus	solute carrier family 22, member 18(Slc22a18)
1372234_at	LIX1L	Rattus norvegicus	limb and CNS expressed 1 like(Lix1l)
1369933_at	VDAC2	Rattus norvegicus	voltage-dependent anion channel 2(Vdac2)
1398873_at	HNRNPL	Rattus norvegicus	heterogeneous nuclear ribonucleoprotein L(Hnrnpl)
1387505_at	GNAI1	Rattus norvegicus	G protein subunit alpha i1(Gnai1)
1368174_at	EGLN3	Rattus norvegicus	egl-9 family hypoxia-inducible factor 3(Egln3)
1387748_at	LEP	Rattus norvegicus	leptin(Lep)
1381915_at	RGD1305938	Rattus norvegicus	similar to expressed sequence AW549877(RGD1305938)
1377499_a_at	HRC	Rattus norvegicus	histidine rich calcium binding protein(Hrc)
1375867_at	ZBTB4	Rattus norvegicus	zinc finger and BTB domain containing 4(Zbtb4)
1367670_at	FH	Rattus norvegicus	fumarate hydratase(Fh)
1398751_at	LOC100362830	Rattus norvegicus	ribosomal protein S7-like(LOC100362830)
1388027_a_at	RTN4	Rattus norvegicus	reticulon 4(Rtn4)
1371327_a_at	ACTG1	Rattus norvegicus	actin, gamma 1(Actg1)
1398349_at	AK2	Rattus norvegicus	adenylate kinase 2(Ak2)
1387346_at	ITGB1	Rattus norvegicus	integrin subunit beta 1(Itgb1)
1398836_s_at	LOC100361457	Rattus norvegicus	actin, gamma 1 propeptide-like(LOC100361457)
1398966_at	SS18L2	Rattus norvegicus	SS18 like 2(Ss18l2)
1398763_at	LOC100362432	Rattus norvegicus	mitochondrial import inner membrane translocase subunit Tim23-like(LOC100362432)
1380854_at	VEGFB	Rattus norvegicus	vascular endothelial growth factor B(Vegfb)
1398276_at	DLG2	Rattus norvegicus	discs large MAGUK scaffold protein 2(Dlg2)
1371729_at	YPEL5	Rattus norvegicus	yippee-like 5(Ypel5)
1378327_at	DMRT2	Rattus norvegicus	doublesex and mab-3 related transcription factor 2(Dmrt2)
1375445_at	KY	Rattus norvegicus	kyphoscoliosis peptidase(Ky)
1367572_at	MYL3	Rattus norvegicus	myosin light chain 3(Myl3)
1386980_at	APOM	Rattus norvegicus	apolipoprotein M(Apom)
1371352_at	HMGN2	Rattus norvegicus	high mobility group nucleosomal binding domain 2(Hmgn2)
1371730_at	LONP2	Rattus norvegicus	lon peptidase 2, peroxisomal(Lonp2)
1389002_at	TLN1	Rattus norvegicus	talin 1(Tln1)
1373258_at	CTSF	Rattus norvegicus	cathepsin F(Ctsf)
1371300_at	RPL3	Rattus norvegicus	ribosomal protein L3(Rpl3)
1387830_at	CRP	Rattus norvegicus	C-reactive protein(Crp)
1398848_at	ST13	Rattus norvegicus	suppression of tumorigenicity 13(St13)
1369633_at	CXCL12	Rattus norvegicus	C-X-C motif chemokine ligand 12(Cxcl12)
1367584_at	ANXA2	Rattus norvegicus	annexin A2(Anxa2)
1370020_at	SLC25A10	Rattus norvegicus	solute carrier family 25 member 10(Slc25a10)
1374904_at	SIX1	Rattus norvegicus	SIX homeobox 1(Six1)
1370580_a_at	Cyp2c6v1	Rattus norvegicus	cytochrome P450, family 2, subfamily C, polypeptide 6, variant 1(Cyp2c6v1)
1390049_at	FHL1	Rattus norvegicus	four and a half LIM domains 1(Fhl1)
1367876_at	IPO13	Rattus norvegicus	importin 13(Ipo13)
1368990_at	CYP1B1	Rattus norvegicus	cytochrome P450, family 1, subfamily b, polypeptide 1(Cyp1b1)
1371575_at	MSN	Rattus norvegicus	moesin(Msn)
1377271_at	UNC45B	Rattus norvegicus	unc-45 myosin chaperone B(Unc45b)
1399102_at	SLC38A10	Rattus norvegicus	solute carrier family 38, member 10(Slc38a10)
1368949_at	EBF1	Rattus norvegicus	early B-cell factor 1(Ebf1)
1382537_at	RRAGC	Rattus norvegicus	Ras-related GTP binding C(Rragc)
1371632_at	CORO1C	Rattus norvegicus	coronin 1C(Coro1c)
1370169_at	LOC100364335	Rattus norvegicus	cold shock domain-containing protein E1-like(LOC100364335)
1371936_at	EIF4A1	Rattus norvegicus	eukaryotic translation initiation factor 4A1(Eif4a1)
1370226_at	CSTB	Rattus norvegicus	cystatin B(Cstb)
1398333_at	EPAS1	Rattus norvegicus	endothelial PAS domain protein 1(Epas1)
1369982_at	AP2A2	Rattus norvegicus	adaptor-related protein complex 2, alpha 2 subunit(Ap2a2)
1370214_at	PVALB	Rattus norvegicus	parvalbumin(Pvalb)
1388358_at	ETFB	Rattus norvegicus	electron transfer flavoprotein beta subunit(Etfb)
1368280_at	CTSC	Rattus norvegicus	cathepsin C(Ctsc)
1389712_at	EBF1	Rattus norvegicus	early B-cell factor 1(Ebf1)
1370019_at	SULT1A1	Rattus norvegicus	sulfotransferase family 1A member 1(Sult1a1)
1388496_at	FLNC	Rattus norvegicus	filamin C(Flnc)
1367657_at	BTG1	Rattus norvegicus	BTG anti-proliferation factor 1(Btg1)
1388240_a_at	itga7	Rattus norvegicus	integrin subunit alpha 7(Itga7)
1367800_at	LOC100910418	Rattus norvegicus	tissue-type plasminogen activator-like(LOC100910418)
1375518_at	TTN	Rattus norvegicus	titin(Ttn)
1388537_at	NIPSNAP1	Rattus norvegicus	nipsnap homolog 1 (C. elegans)(Nipsnap1)
1389918_at	LOC100360205	Rattus norvegicus	palladin(LOC100360205)
1370936_at	DMGDH	Rattus norvegicus	dimethylglycine dehydrogenase(Dmgdh)
1386923_at	UBE2B	Rattus norvegicus	ubiquitin-conjugating enzyme E2B(Ube2b)
1369937_at	CALM1	Rattus norvegicus	calmodulin 1(Calm1)
1368098_a_at	SNURF	Rattus norvegicus	SNRPN upstream reading frame(Snurf)
1375003_at	SERPINB6	Rattus norvegicus	serpin family B member 6(Serpinb6)
1387314_at	SULT1B1	Rattus norvegicus	sulfotransferase family 1B member 1(Sult1b1)
1385756_at	ITIH1	Rattus norvegicus	inter-alpha trypsin inhibitor, heavy chain 1(Itih1)
1370072_at	MME	Rattus norvegicus	membrane metallo-endopeptidase(Mme)
1371644_at	TWF1	Rattus norvegicus	twinfilin actin-binding protein 1(Twf1)
1372190_at	AQP4	Rattus norvegicus	aquaporin 4(Aqp4)
1381967_at	RBM39	Rattus norvegicus	RNA binding motif protein 39(Rbm39)
1387022_at	ALDH1A1	Rattus norvegicus	aldehyde dehydrogenase 1 family, member A1(Aldh1a1)
1373470_at	CTNNB1	Rattus norvegicus	catenin beta 1(Ctnnb1)
1398251_a_at	CAMK2B	Rattus norvegicus	calcium/calmodulin-dependent protein kinase II beta(Camk2b)
1368048_at	Serpina3c	Rattus norvegicus	serine (or cysteine) proteinase inhibitor, clade A, member 3C(Serpina3c)
1386894_at	HSPD1	Rattus norvegicus	heat shock protein family D member 1(Hspd1)
1371295_at	LOC100359951	Rattus norvegicus	ribosomal protein S20-like(LOC100359951)
1374320_at	F5	Rattus norvegicus	coagulation factor V(F5)
1398775_at	rps15a	Rattus norvegicus	ribosomal protein S15a(Rps15a)
1392070_at	LIX1L	Rattus norvegicus	limb and CNS expressed 1 like(Lix1l)
1367864_at	PFKM	Rattus norvegicus	phosphofructokinase, muscle(Pfkm)
1368272_at	GOT1	Rattus norvegicus	glutamic-oxaloacetic transaminase 1(Got1)
1387967_at	LOC100911558	Rattus norvegicus	serine protease inhibitor Kazal-type 3-like(LOC100911558)
1398390_at	CXCL13	Rattus norvegicus	C-X-C motif chemokine ligand 13(Cxcl13)
1373108_at	PPP1R3C	Rattus norvegicus	protein phosphatase 1, regulatory subunit 3C(Ppp1r3c)
1376620_at	DENND1B	Rattus norvegicus	DENN domain containing 1B(Dennd1b)
1398824_at	TMED2	Rattus norvegicus	transmembrane p24 trafficking protein 2(Tmed2)
1373595_at	TMEM43	Rattus norvegicus	transmembrane protein 43(Tmem43)
1368016_at	PECR	Rattus norvegicus	peroxisomal trans-2-enoyl-CoA reductase(Pecr)
1397848_at	MEDAG	Rattus norvegicus	mesenteric estrogen-dependent adipogenesis(Medag)
1369852_at	F10	Rattus norvegicus	coagulation factor X(F10)
1372332_at	MEF2C	Rattus norvegicus	myocyte enhancer factor 2C(Mef2c)
1387768_at	MB	Rattus norvegicus	myoglobin(Mb)
1388882_at	FKBP3	Rattus norvegicus	FK506 binding protein 3(Fkbp3)
1368241_a_at	FLOT1	Rattus norvegicus	flotillin 1(Flot1)
1385570_at	TMEM52	Rattus norvegicus	transmembrane protein 52(Tmem52)
1371843_at	YIPF5	Rattus norvegicus	Yip1 domain family, member 5(Yipf5)
1369073_at	NR1H4	Rattus norvegicus	nuclear receptor subfamily 1, group H, member 4(Nr1h4)
1389127_at	SMAD3	Rattus norvegicus	SMAD family member 3(Smad3)
1367819_at	GOT2	Rattus norvegicus	glutamic-oxaloacetic transaminase 2(Got2)
1398799_at	EIF4E	Rattus norvegicus	eukaryotic translation initiation factor 4E(Eif4e)
1375246_at	LOC100911762	Rattus norvegicus	coiled-coil domain-containing protein 72-like(LOC100911762)
1376457_at	CRISPLD2	Rattus norvegicus	cysteine-rich secretory protein LCCL domain containing 2(Crispld2)
1388850_at	LOC100362895	Rattus norvegicus	heat shock protein 1, alpha-like(LOC100362895)
1375108_at	ND3	Rattus norvegicus	NADH dehydrogenase subunit 3(ND3)
1370993_at	LAMC1	Rattus norvegicus	laminin subunit gamma 1(Lamc1)
1398787_at	RHEB	Rattus norvegicus	Ras homolog enriched in brain(Rheb)
1374413_at	UBL3	Rattus norvegicus	ubiquitin-like 3(Ubl3)
1392384_s_at	AKR1D1	Rattus norvegicus	aldo-keto reductase family 1, member D1(Akr1d1)
1368621_at	AQP9	Rattus norvegicus	aquaporin 9(Aqp9)
1368180_s_at	GSTA2	Rattus norvegicus	glutathione S-transferase alpha 2(Gsta2)
1383071_at	MTPN	Rattus norvegicus	myotrophin(Mtpn)
1376165_at	SLC24A3	Rattus norvegicus	solute carrier family 24 member 3(Slc24a3)
1379433_at	PIK3C2A	Rattus norvegicus	phosphatidylinositol-4-phosphate 3-kinase, catalytic subunit type 2 alpha(Pik3c2a)
1375340_at	ND2	Rattus norvegicus	NADH dehydrogenase subunit 2(ND2)
1388618_at	NID2	Rattus norvegicus	nidogen 2(Nid2)
1388570_at	COQ9	Rattus norvegicus	coenzyme Q9(Coq9)
1384525_at	DOCK11	Rattus norvegicus	dedicator of cytokinesis 11(Dock11)
1398893_at	NDFIP1	Rattus norvegicus	Nedd4 family interacting protein 1(Ndfip1)
1387034_at	PAH	Rattus norvegicus	phenylalanine hydroxylase(Pah)
1391861_at	TXLNB	Rattus norvegicus	taxilin beta(Txlnb)
1386999_at	YWHAB	Rattus norvegicus	tyrosine 3-monooxygenase/tryptophan 5-monooxygenase activation protein, beta(Ywhab)
1388314_at	LOC100911295	Rattus norvegicus	non-histone chromosomal protein HMG-14-like(LOC100911295)
1389265_at	GBE1	Rattus norvegicus	1,4-alpha-glucan branching enzyme 1(Gbe1)
1370243_a_at	LOC100359583	Rattus norvegicus	hypothetical protein LOC100359583(LOC100359583)
1373121_at	MRPS28	Rattus norvegicus	mitochondrial ribosomal protein S28(Mrps28)
1383391_a_at	C2	Rattus norvegicus	complement C2(C2)
1389277_at	RGD1306148	Rattus norvegicus	similar to KIAA0368(RGD1306148)
1373843_at	AKAP2	Rattus norvegicus	A-kinase anchoring protein 2(Akap2)
1387955_at	UGT2B17	Rattus norvegicus	UDP glucuronosyltransferase 2 family, polypeptide B15(Ugt2b17)
1368397_at	Ugt2b35	Rattus norvegicus	UDP glucuronosyltransferase 2 family, polypeptide B35(Ugt2b35)
1380699_at	ZEB2	Rattus norvegicus	zinc finger E-box binding homeobox 2(Zeb2)
1398986_at	SERINC3	Rattus norvegicus	serine incorporator 3(Serinc3)
1372177_at	mocs2	Rattus norvegicus	molybdenum cofactor synthesis 2(Mocs2)
1386862_at	ANXA5	Rattus norvegicus	annexin A5(Anxa5)
1371040_at	slc1a5	Rattus norvegicus	solute carrier family 1 member 5(Slc1a5)
1374352_at	ACTC1	Rattus norvegicus	actin, alpha, cardiac muscle 1(Actc1)
1398500_at	ADGRF5	Rattus norvegicus	adhesion G protein-coupled receptor F5(Adgrf5)
1367832_at	LYPLA1	Rattus norvegicus	lysophospholipase I(Lypla1)
1370425_at	LOC259246	Rattus norvegicus	alpha-2u globulin PGCL1(LOC259246)
1394711_at	PRKAG3	Rattus norvegicus	protein kinase AMP-activated non-catalytic subunit gamma 3(Prkag3)
1370855_at	CST3	Rattus norvegicus	cystatin C(Cst3)
1386852_x_at	LOC100360645	Rattus norvegicus	ubiquitin B-like(LOC100360645)
1388569_at	SERPINF1	Rattus norvegicus	serpin family F member 1(Serpinf1)
1376015_at	JPH1	Rattus norvegicus	junctophilin 1(Jph1)
1388139_at	MYH2	Rattus norvegicus	myosin heavy chain 2(Myh2)
1388326_at	NDUFS8	Rattus norvegicus	NADH:ubiquinone oxidoreductase core subunit S8(Ndufs8)
1370238_at	USMG5	Rattus norvegicus	up-regulated during skeletal muscle growth 5 homolog (mouse)(Usmg5)
1371948_at	PIGP	Rattus norvegicus	phosphatidylinositol glycan anchor biosynthesis, class P(Pigp)
1376632_at	LMCD1	Rattus norvegicus	LIM and cysteine-rich domains 1(Lmcd1)
1374401_at	SNX2	Rattus norvegicus	sorting nexin 2(Snx2)
1372600_at	FBXO31	Rattus norvegicus	F-box protein 31(Fbxo31)
1383257_at	RBFOX1	Rattus norvegicus	RNA binding protein, fox-1 homolog 1(Rbfox1)
1370283_at	HSPA5	Rattus norvegicus	heat shock protein family A member 5(Hspa5)
1372084_at	PTP4A3	Rattus norvegicus	protein tyrosine phosphatase type IVA, member 3(Ptp4a3)
1397556_at	LOC100359716	Rattus norvegicus	N-acetyltransferase 13-like(LOC100359716)
1371320_at	ITM2B	Rattus norvegicus	integral membrane protein 2B(Itm2b)
1384724_at	ADAMTS5	Rattus norvegicus	ADAM metallopeptidase with thrombospondin type 1 motif, 5(Adamts5)
1372743_at	SNX5	Rattus norvegicus	sorting nexin 5(Snx5)
1388494_at	COL4A2	Rattus norvegicus	collagen type IV alpha 2 chain(Col4a2)
1374248_at	MYBPC1	Rattus norvegicus	myosin binding protein C, slow type(Mybpc1)
1388413_at	RRBP1	Rattus norvegicus	ribosome binding protein 1(Rrbp1)
1388138_at	THBS4	Rattus norvegicus	thrombospondin 4(Thbs4)
1398248_s_at	MYH6	Rattus norvegicus	myosin heavy chain 6(Myh6)
1385663_at	USP13	Rattus norvegicus	ubiquitin specific peptidase 13(Usp13)
1369906_s_at	MCFD2	Rattus norvegicus	multiple coagulation factor deficiency 2(Mcfd2)
1370161_at	CCDC80	Rattus norvegicus	coiled-coil domain containing 80(Ccdc80)
1385422_at	KMT2E	Rattus norvegicus	lysine methyltransferase 2E(Kmt2e)
1373152_at	PRSS23	Rattus norvegicus	protease, serine, 23(Prss23)
1386874_at	RPS15	Rattus norvegicus	ribosomal protein S15(Rps15)
1374088_at	MYPN	Rattus norvegicus	myopalladin(Mypn)
1367678_at	SDHA	Rattus norvegicus	succinate dehydrogenase complex flavoprotein subunit A(Sdha)
1387328_at	Cyp2c11	Rattus norvegicus	cytochrome P450, subfamily 2, polypeptide 11(Cyp2c11)
1377595_at	SSFA2	Rattus norvegicus	sperm specific antigen 2(Ssfa2)
1371933_at	PDE4DIP	Rattus norvegicus	phosphodiesterase 4D interacting protein(Pde4dip)
1385548_at	UBE2D1	Rattus norvegicus	ubiquitin-conjugating enzyme E2D 1(Ube2d1)
1371417_at	Uqcrq	Rattus norvegicus	ubiquinol-cytochrome c reductase, complex III subunit VII(Uqcrq)
1367700_at	FMOD	Rattus norvegicus	fibromodulin(Fmod)
1370836_at	SERPINA4	Rattus norvegicus	serpin family A member 4(Serpina4)
1367838_at	CTH	Rattus norvegicus	cystathionine gamma-lyase(Cth)
1371921_at	CTNNA1	Rattus norvegicus	catenin alpha 1(Ctnna1)
1371646_at	PGD	Rattus norvegicus	phosphogluconate dehydrogenase(Pgd)
1387672_at	GNMT	Rattus norvegicus	glycine N-methyltransferase(Gnmt)
1368808_at	CAP1	Rattus norvegicus	adenylate cyclase associated protein 1(Cap1)
1369286_at	PROC	Rattus norvegicus	protein C(Proc)
1373049_at	RGD1562136	Rattus norvegicus	similar to D1Ertd622e protein(RGD1562136)
1370299_at	ALDOB	Rattus norvegicus	aldolase, fructose-bisphosphate B(Aldob)
1388928_at	CFL2	Rattus norvegicus	cofilin 2(Cfl2)
1371360_at	NDRG1	Rattus norvegicus	N-myc downstream regulated 1(Ndrg1)
1391435_at	PLTP	Rattus norvegicus	phospholipid transfer protein(Pltp)
1372101_at	PLPP3	Rattus norvegicus	phospholipid phosphatase 3(Plpp3)
1383904_at	fgl1	Rattus norvegicus	fibrinogen-like 1(Fgl1)
1382443_at	PABPC4	Rattus norvegicus	poly(A) binding protein, cytoplasmic 4(Pabpc4)
1372330_at	RNF130	Rattus norvegicus	ring finger protein 130(Rnf130)
1371429_at	DAG1	Rattus norvegicus	dystroglycan 1(Dag1)
1389292_at	RAB18	Rattus norvegicus	RAB18, member RAS oncogene family(Rab18)
1367654_at	FAT1	Rattus norvegicus	FAT atypical cadherin 1(Fat1)
1393342_at	SLC25A15	Rattus norvegicus	solute carrier family 25 member 15(Slc25a15)
1393067_at	TEK	Rattus norvegicus	TEK receptor tyrosine kinase(Tek)
1367895_at	LOC100363335	Rattus norvegicus	heterogeneous nuclear ribonucleoprotein K-like(LOC100363335)
1398755_at	ATP6V0C	Rattus norvegicus	ATPase H+ transporting V0 subunit C(Atp6v0c)
1375848_at	PON2	Rattus norvegicus	paraoxonase 2(Pon2)
1390326_at	ANG	Rattus norvegicus	angiogenin(Ang)
1373210_at	LAMB1	Rattus norvegicus	laminin subunit beta 1(Lamb1)
1379318_at	TDRP	Rattus norvegicus	testis development related protein(Tdrp)
1389350_at	APOH	Rattus norvegicus	apolipoprotein H(Apoh)
1368189_at	DHCR7	Rattus norvegicus	7-dehydrocholesterol reductase(Dhcr7)
1368464_at	CLEC10A	Rattus norvegicus	C-type lectin domain family 10, member A(Clec10a)
1373164_at	STK17B	Rattus norvegicus	serine/threonine kinase 17b(Stk17b)
1367666_at	HNRNPH1	Rattus norvegicus	heterogeneous nuclear ribonucleoprotein H1(Hnrnph1)
1367691_at	PRKCDBP	Rattus norvegicus	protein kinase C, delta binding protein(Prkcdbp)
1395236_at	PPP1R3C	Rattus norvegicus	protein phosphatase 1, regulatory subunit 3C(Ppp1r3c)
1371474_at	MTCH1	Rattus norvegicus	mitochondrial carrier 1(Mtch1)
1398296_at	GDE1	Rattus norvegicus	glycerophosphodiester phosphodiesterase 1(Gde1)
1398903_at	ESD	Rattus norvegicus	esterase D(Esd)
1372595_at	ACTN2	Rattus norvegicus	actinin alpha 2(Actn2)
1371519_at	ETFDH	Rattus norvegicus	electron transfer flavoprotein dehydrogenase(Etfdh)
1368108_at	ATP2A1	Rattus norvegicus	ATPase sarcoplasmic/endoplasmic reticulum Ca2+ transporting 1(Atp2a1)
1368006_at	LAPTM5	Rattus norvegicus	lysosomal protein transmembrane 5(Laptm5)
1393987_s_at	GRK6	Rattus norvegicus	G protein-coupled receptor kinase 6(Grk6)
1375197_at	LOC686442	Rattus norvegicus	similar to ubiquinol-cytochrome c reductase subunit(LOC686442)
1377239_at	APBB1IP	Rattus norvegicus	amyloid beta precursor protein binding family B member 1 interacting protein(Apbb1ip)
1367793_at	DDT	Rattus norvegicus	D-dopachrome tautomerase(Ddt)
1388392_at	TAX1BP3	Rattus norvegicus	Tax1 binding protein 3(Tax1bp3)
1387271_at	PHYH	Rattus norvegicus	phytanoyl-CoA 2-hydroxylase(Phyh)
1393947_at	SLC25A15	Rattus norvegicus	solute carrier family 25 member 15(Slc25a15)
1398767_at	UBB	Rattus norvegicus	ubiquitin B(Ubb)
1383732_at	RGD1307603	Rattus norvegicus	similar to hypothetical protein MGC37914(RGD1307603)
1382005_at	PTBP3	Rattus norvegicus	polypyrimidine tract binding protein 3(Ptbp3)
1372317_at	EHD1	Rattus norvegicus	EH-domain containing 1(Ehd1)
1387659_at	GDA	Rattus norvegicus	guanine deaminase(Gda)
1368211_at	LOC100911847	Rattus norvegicus	40S ribosomal protein S14-like(LOC100911847)
1387132_at	LIPE	Rattus norvegicus	lipase E, hormone sensitive type(Lipe)
1367928_at	MYH7	Rattus norvegicus	myosin heavy chain 7(Myh7)
1387373_at	PDE4DIP	Rattus norvegicus	phosphodiesterase 4D interacting protein(Pde4dip)
1372538_at	SLC25A17	Rattus norvegicus	solute carrier family 25 member 17(Slc25a17)
1388449_at	EEF1B2	Rattus norvegicus	eukaryotic translation elongation factor 1 beta 2(Eef1b2)
1367576_at	GPX1	Rattus norvegicus	glutathione peroxidase 1(Gpx1)
1389270_x_at	LOC100912870	Rattus norvegicus	urinary protein 2-like(LOC100912870)
1368317_at	AQP7	Rattus norvegicus	aquaporin 7(Aqp7)
1369631_at	MYO1C	Rattus norvegicus	myosin 1C(Myo1c)
1378074_at	PDK4	Rattus norvegicus	pyruvate dehydrogenase kinase 4(Pdk4)
1381925_x_at	ARID1B	Rattus norvegicus	AT-rich interaction domain 1B(Arid1b)
1369790_at	TAT	Rattus norvegicus	tyrosine aminotransferase(Tat)
1368420_at	CP	Rattus norvegicus	ceruloplasmin(Cp)
1398378_at	GSTK1	Rattus norvegicus	glutathione S-transferase kappa 1(Gstk1)
1367863_at	BNIP1	Rattus norvegicus	BCL2/adenovirus E1B interacting protein 1(Bnip1)
1372284_at	TRAPPC3	Rattus norvegicus	trafficking protein particle complex 3(Trappc3)
1370148_at	HP	Rattus norvegicus	haptoglobin(Hp)
1375034_at	PLA2G15	Rattus norvegicus	phospholipase A2, group XV(Pla2g15)
1367959_a_at	SCN1B	Rattus norvegicus	sodium voltage-gated channel beta subunit 1(Scn1b)
1370010_at	LAMP2	Rattus norvegicus	lysosomal-associated membrane protein 2(Lamp2)
1383392_at	C2	Rattus norvegicus	complement C2(C2)
1389301_at	MBNL2	Rattus norvegicus	muscleblind-like splicing regulator 2(Mbnl2)
1387181_at	MYF6	Rattus norvegicus	myogenic factor 6(Myf6)
1373291_at	DLC1	Rattus norvegicus	DLC1 Rho GTPase activating protein(Dlc1)
1372665_at	PSAT1	Rattus norvegicus	phosphoserine aminotransferase 1(Psat1)
1372252_at	TRAPPC1	Rattus norvegicus	trafficking protein particle complex 1(Trappc1)
1368706_at	TM4SF4	Rattus norvegicus	transmembrane 4 L six family member 4(Tm4sf4)
1394483_at	ADAMTS5	Rattus norvegicus	ADAM metallopeptidase with thrombospondin type 1 motif, 5(Adamts5)
1388335_at	TAGLN2	Rattus norvegicus	transgelin 2(Tagln2)
1370881_at	TST	Rattus norvegicus	thiosulfate sulfurtransferase(Tst)
1367724_a_at	ATP6V0E1	Rattus norvegicus	ATPase H+ transporting V0 subunit e1(Atp6v0e1)
1371339_at	TNNI1	Rattus norvegicus	troponin I1, slow skeletal type(Tnni1)
1370218_at	LDHB	Rattus norvegicus	lactate dehydrogenase B(Ldhb)
1378679_at	USP25	Rattus norvegicus	ubiquitin specific peptidase 25(Usp25)
1373025_at	C1QC	Rattus norvegicus	complement C1q C chain(C1qc)
1374752_at	MDFIC	Rattus norvegicus	MyoD family inhibitor domain containing(Mdfic)
1383413_at	HHATL	Rattus norvegicus	hedgehog acyltransferase-like(Hhatl)
1383965_at	NCBP2	Rattus norvegicus	nuclear cap binding protein subunit 2(Ncbp2)
1370009_at	Apoc3	Rattus norvegicus	apolipoprotein C3(Apoc3)
1389235_at	ICAM2	Rattus norvegicus	intercellular adhesion molecule 2(Icam2)
1371736_at	SMIM20	Rattus norvegicus	small integral membrane protein 20(Smim20)
1381162_at	SEPT10	Rattus norvegicus	septin 10(Sept10)
1370275_at	ATP5B	Rattus norvegicus	ATP synthase, H+ transporting, mitochondrial F1 complex, beta polypeptide(Atp5b)
1398514_at	HGD	Rattus norvegicus	homogentisate 1, 2-dioxygenase(Hgd)
1388114_at	MYL12A	Rattus norvegicus	myosin light chain 12A(Myl12a)
1371241_x_at	TPM1	Rattus norvegicus	tropomyosin 1, alpha(Tpm1)
1379744_at	hps5	Rattus norvegicus	Hermansky-Pudlak syndrome 5(Hps5)
1368223_at	adamts1	Rattus norvegicus	ADAM metallopeptidase with thrombospondin type 1 motif, 1(Adamts1)
1370676_at	RGD1564614	Rattus norvegicus	similar to complement factor H-related protein(RGD1564614)
1397519_at	ADIPOR2	Rattus norvegicus	adiponectin receptor 2(Adipor2)
1388858_at	MAP2K3	Rattus norvegicus	mitogen activated protein kinase kinase 3(Map2k3)
1371340_at	LOC100911575	Rattus norvegicus	60S acidic ribosomal protein P2-like(LOC100911575)
1380811_at	PTPN4	Rattus norvegicus	protein tyrosine phosphatase, non-receptor type 4(Ptpn4)
1376646_at	POPDC2	Rattus norvegicus	popeye domain containing 2(Popdc2)
1389979_at	TNPO3	Rattus norvegicus	transportin 3(Tnpo3)
1377563_at	LMOD3	Rattus norvegicus	leiomodin 3(Lmod3)
1389362_at	PTPN3	Rattus norvegicus	protein tyrosine phosphatase, non-receptor type 3(Ptpn3)
1386898_at	hspe1	Rattus norvegicus	heat shock protein family E member 1(Hspe1)
1397520_at	EIF4G2	Rattus norvegicus	eukaryotic translation initiation factor 4, gamma 2(Eif4g2)
1372240_at	SGCA	Rattus norvegicus	sarcoglycan, alpha(Sgca)
1388323_at	NDUFA9	Rattus norvegicus	NADH:ubiquinone oxidoreductase subunit A9(Ndufa9)
1381575_at	NEB	Rattus norvegicus	nebulin(Neb)
1386907_at	ENO3	Rattus norvegicus	enolase 3(Eno3)
1369701_at	LIPC	Rattus norvegicus	lipase C, hepatic type(Lipc)
1370824_at	SLC38A3	Rattus norvegicus	solute carrier family 38, member 3(Slc38a3)
1398779_at	ARPC1A	Rattus norvegicus	actin related protein 2/3 complex, subunit 1A(Arpc1a)
1383469_at	ALDH1A3	Rattus norvegicus	aldehyde dehydrogenase 1 family, member A3(Aldh1a3)
1372571_at	MARCH2	Rattus norvegicus	membrane associated ring-CH-type finger 2(March2)
1372296_at	SH3BGR	Rattus norvegicus	SH3 domain binding glutamate-rich protein(Sh3bgr)
1395268_at	WWP1	Rattus norvegicus	WW domain containing E3 ubiquitin protein ligase 1(Wwp1)
1399001_at	SFR1	Rattus norvegicus	SWI5-dependent homologous recombination repair protein 1(Sfr1)
1371588_at	PARVA	Rattus norvegicus	parvin, alpha(Parva)
1388297_at	EEF1G	Rattus norvegicus	eukaryotic translation elongation factor 1 gamma(Eef1g)
1387946_at	LGALS3BP	Rattus norvegicus	galectin 3 binding protein(Lgals3bp)
1376498_at	RILPL1	Rattus norvegicus	Rab interacting lysosomal protein-like 1(Rilpl1)
1399005_at	PPP2R5A	Rattus norvegicus	protein phosphatase 2, regulatory subunit B', alpha(Ppp2r5a)
1367973_at	CCL2	Rattus norvegicus	C-C motif chemokine ligand 2(Ccl2)
1371838_at	SRSF2	Rattus norvegicus	serine and arginine rich splicing factor 2(Srsf2)
1398889_at	polr2m	Rattus norvegicus	RNA polymerase II subunit M(Polr2m)
1369942_at	ACTN4	Rattus norvegicus	actinin alpha 4(Actn4)
1368731_at	ORM1	Rattus norvegicus	orosomucoid 1(Orm1)
1387508_at	baat	Rattus norvegicus	bile acid CoA:amino acid N-acyltransferase(Baat)
1372099_at	FAM21C	Rattus norvegicus	family with sequence similarity 21, member C(Fam21c)
1372534_at	POLR2K	Rattus norvegicus	polymerase (RNA) II (DNA directed) polypeptide K(Polr2k)
1371323_at	NDUFA4	Rattus norvegicus	NADH:ubiquinone oxidoreductase subunit A4(Ndufa4)
1369077_at	ASAH1	Rattus norvegicus	N-acylsphingosine amidohydrolase 1(Asah1)
1388634_at	PGM1	Rattus norvegicus	phosphoglucomutase 1(Pgm1)
1393412_at	FAM3C	Rattus norvegicus	family with sequence similarity 3, member C(Fam3c)
1372276_at	AGPAT3	Rattus norvegicus	1-acylglycerol-3-phosphate O-acyltransferase 3(Agpat3)
1371724_at	REXO2	Rattus norvegicus	RNA exonuclease 2(Rexo2)
1367985_at	alas2	Rattus norvegicus	5'-aminolevulinate synthase 2(Alas2)
1371392_at	GPI	Rattus norvegicus	glucose-6-phosphate isomerase(Gpi)
1377448_at	TMEM38A	Rattus norvegicus	transmembrane protein 38a(Tmem38a)
1367503_at	BCAP31	Rattus norvegicus	B-cell receptor-associated protein 31(Bcap31)
1370496_at	Cyp2d3	Rattus norvegicus	cytochrome P450, family 2, subfamily d, polypeptide 3(Cyp2d3)
1387016_a_at	NPTN	Rattus norvegicus	neuroplastin(Nptn)
1392969_at	HNF4A	Rattus norvegicus	hepatocyte nuclear factor 4, alpha(Hnf4a)
1398780_at	RABAC1	Rattus norvegicus	Rab acceptor 1(Rabac1)
1375870_a_at	RBMS1	Rattus norvegicus	RNA binding motif, single stranded interacting protein 1(Rbms1)
1375640_at	FKBP9	Rattus norvegicus	FK506 binding protein 9(Fkbp9)
1372711_at	LOC100911664	Rattus norvegicus	uncharacterized LOC100911664(LOC100911664)
1370193_at	LOC100365697	Rattus norvegicus	protein tyrosine phosphatase 4a1-like(LOC100365697)
1367732_at	GNB1	Rattus norvegicus	G protein subunit beta 1(Gnb1)
1368394_at	SFRP4	Rattus norvegicus	secreted frizzled-related protein 4(Sfrp4)
1388748_at	laptm4a	Rattus norvegicus	lysosomal protein transmembrane 4 alpha(Laptm4a)
1367686_at	SERP1	Rattus norvegicus	stress-associated endoplasmic reticulum protein 1(Serp1)
1368182_at	ACSL6	Rattus norvegicus	acyl-CoA synthetase long-chain family member 6(Acsl6)
1382680_at	PLIN2	Rattus norvegicus	perilipin 2(Plin2)
1388318_at	PGK1	Rattus norvegicus	phosphoglycerate kinase 1(Pgk1)
1370501_at	UBE2G1	Rattus norvegicus	ubiquitin-conjugating enzyme E2G 1(Ube2g1)
1369746_a_at	Slco1b2	Rattus norvegicus	solute carrier organic anion transporter family, member 1B2(Slco1b2)
1370885_at	CTSZ	Rattus norvegicus	cathepsin Z(Ctsz)
1371335_at	ATP5L	Rattus norvegicus	ATP synthase, H+ transporting, mitochondrial Fo complex, subunit G(Atp5l)
1374846_at	HEXIM1	Rattus norvegicus	hexamethylene bis-acetamide inducible 1(Hexim1)
1387521_at	PDCD4	Rattus norvegicus	programmed cell death 4(Pdcd4)
1383564_at	IRF7	Rattus norvegicus	interferon regulatory factor 7(Irf7)
1371131_a_at	TXNIP	Rattus norvegicus	thioredoxin interacting protein(Txnip)
1368816_at	MPZ	Rattus norvegicus	myelin protein zero(Mpz)
1387005_at	CTSS	Rattus norvegicus	cathepsin S(Ctss)
1387888_at	RPS9	Rattus norvegicus	ribosomal protein S9(Rps9)
1371977_at	ARPC3	Rattus norvegicus	actin related protein 2/3 complex, subunit 3(Arpc3)
1378332_at	KLF3	Rattus norvegicus	Kruppel like factor 3(Klf3)
1399132_at	CUL3	Rattus norvegicus	cullin 3(Cul3)
1386866_at	YWHAG	Rattus norvegicus	tyrosine 3-monooxygenase/tryptophan 5-monooxygenase activation protein, gamma(Ywhag)
1371638_at	RNF7	Rattus norvegicus	ring finger protein 7(Rnf7)
1374056_at	RBM24	Rattus norvegicus	RNA binding motif protein 24(Rbm24)
1371151_at	CPA3	Rattus norvegicus	carboxypeptidase A3(Cpa3)
1388961_at	ITGB1BP2	Rattus norvegicus	integrin subunit beta 1 binding protein 2(Itgb1bp2)
1397855_at	GADL1	Rattus norvegicus	glutamate decarboxylase-like 1(Gadl1)
1369954_at	idh1	Rattus norvegicus	isocitrate dehydrogenase (NADP(+)) 1, cytosolic(Idh1)
1386940_at	TIMP2	Rattus norvegicus	TIMP metallopeptidase inhibitor 2(Timp2)
1387669_a_at	EPHX1	Rattus norvegicus	epoxide hydrolase 1(Ephx1)
1368869_at	AKAP12	Rattus norvegicus	A-kinase anchoring protein 12(Akap12)
1372723_at	IPO9	Rattus norvegicus	importin 9(Ipo9)
1387914_at	CYP27A1	Rattus norvegicus	cytochrome P450, family 27, subfamily a, polypeptide 1(Cyp27a1)
1367674_at	PITPNB	Rattus norvegicus	phosphatidylinositol transfer protein, beta(Pitpnb)
1371409_at	RGD1562987	Rattus norvegicus	similar to cDNA sequence BC031181(RGD1562987)
1367629_at	COX7A2	Rattus norvegicus	cytochrome c oxidase subunit VIIa polypeptide 2(Cox7a2)
1373368_at	PCOLCE2	Rattus norvegicus	procollagen C-endopeptidase enhancer 2(PCOLCE2)
1367462_at	CAPNS1	Rattus norvegicus	calpain, small subunit 1(Capns1)
1372264_at	PCK1	Rattus norvegicus	phosphoenolpyruvate carboxykinase 1(Pck1)
1369085_s_at	SNURF	Rattus norvegicus	SNRPN upstream reading frame(Snurf)
1368943_at	RNASE4	Rattus norvegicus	ribonuclease A family member 4(Rnase4)
1372476_at	FADS3	Rattus norvegicus	fatty acid desaturase 3(Fads3)
1370002_at	arhgef1	Rattus norvegicus	Rho guanine nucleotide exchange factor 1(Arhgef1)
1386993_at	MYH7	Rattus norvegicus	myosin heavy chain 7(Myh7)
1370893_at	ACACA	Rattus norvegicus	acetyl-CoA carboxylase alpha(Acaca)
1373909_at	TMEM64	Rattus norvegicus	transmembrane protein 64(Tmem64)
1375639_at	E2F6	Rattus norvegicus	E2F transcription factor 6(E2f6)
1372907_at	ATP6V0E2	Rattus norvegicus	ATPase, H+ transporting V0 subunit e2(Atp6v0e2)
1373463_at	COL5A2	Rattus norvegicus	collagen type V alpha 2 chain(Col5a2)
1371777_at	PABPC4	Rattus norvegicus	poly(A) binding protein, cytoplasmic 4(Pabpc4)
1386878_at	LRP10	Rattus norvegicus	LDL receptor related protein 10(Lrp10)
1388809_at	SMPDL3A	Rattus norvegicus	sphingomyelin phosphodiesterase, acid-like 3A(Smpdl3a)
1388343_at	NDUFB7	Rattus norvegicus	NADH:ubiquinone oxidoreductase subunit B7(Ndufb7)
1389903_at	PTTG1IP	Rattus norvegicus	pituitary tumor-transforming 1 interacting protein(Pttg1ip)
1395166_at	EHD2	Rattus norvegicus	EH-domain containing 2(Ehd2)
1393239_at	MTFR1	Rattus norvegicus	mitochondrial fission regulator 1(Mtfr1)
1375452_at	LOC100912115	Rattus norvegicus	cutaneous T-cell lymphoma-associated antigen 5 homolog(LOC100912115)
1373684_at	KLHL31	Rattus norvegicus	kelch-like family member 31(Klhl31)
1367662_at	HSD17B10	Rattus norvegicus	hydroxysteroid (17-beta) dehydrogenase 10(Hsd17b10)
1373929_at	MRPS7	Rattus norvegicus	mitochondrial ribosomal protein S7(Mrps7)
1372767_at	FAM168B	Rattus norvegicus	family with sequence similarity 168, member B(Fam168b)
1369929_at	PSAP	Rattus norvegicus	prosaposin(Psap)
1377599_at	LPIN1	Rattus norvegicus	lipin 1(Lpin1)
1387679_at	Slco1b2	Rattus norvegicus	solute carrier organic anion transporter family, member 1B2(Slco1b2)
1371133_a_at	PRKAR2B	Rattus norvegicus	protein kinase cAMP-dependent type 2 regulatory subunit beta(Prkar2b)
1375181_at	RPL12	Rattus norvegicus	ribosomal protein L12(Rpl12)
1384510_at	UROC1	Rattus norvegicus	urocanate hydratase 1(Uroc1)
1393690_at	INSIG2	Rattus norvegicus	insulin induced gene 2(Insig2)
1370570_at	NRP1	Rattus norvegicus	neuropilin 1(Nrp1)
1368810_a_at	MBP	Rattus norvegicus	myelin basic protein(Mbp)
1367814_at	ATP1B1	Rattus norvegicus	ATPase Na+/K+ transporting subunit beta 1(Atp1b1)
1387774_at	YWHAZ	Rattus norvegicus	tyrosine 3-monooxygenase/tryptophan 5-monooxygenase activation protein, zeta(Ywhaz)
1373815_at	LMAN2	Rattus norvegicus	lectin, mannose-binding 2(Lman2)
1388331_at	HSP90B1	Rattus norvegicus	heat shock protein 90 beta family member 1(Hsp90b1)
1368578_at	hsd3b1	Rattus norvegicus	hydroxy-delta-5-steroid dehydrogenase, 3 beta- and steroid delta-isomerase 1(Hsd3b1)
1370394_at	IgG-2a	Rattus norvegicus	gamma-2a immunoglobulin heavy chain(IgG-2a)
1388387_at	UBAC1	Rattus norvegicus	UBA domain containing 1(Ubac1)
1390019_at	LOC100359421	Rattus norvegicus	histone H3.3B-like(LOC100359421)
1369986_at	HAGH	Rattus norvegicus	hydroxyacyl glutathione hydrolase(Hagh)
1372149_at	AUH	Rattus norvegicus	AU RNA binding methylglutaconyl-CoA hydratase(Auh)
1367650_at	TINAGL1	Rattus norvegicus	tubulointerstitial nephritis antigen-like 1(Tinagl1)
1376847_at	MARC1	Rattus norvegicus	mitochondrial amidoxime reducing component 1(Marc1)
1367605_at	PFN1	Rattus norvegicus	profilin 1(Pfn1)
1368755_at	CLEC4F	Rattus norvegicus	C-type lectin domain family 4, member F(Clec4f)
1370804_at	GABARAP	Rattus norvegicus	GABA type A receptor-associated protein(Gabarap)
1371000_at	CACNA1S	Rattus norvegicus	calcium voltage-gated channel subunit alpha1 S(Cacna1s)
1388948_at	STARD10	Rattus norvegicus	StAR-related lipid transfer domain containing 10(Stard10)
1373590_at	STOM	Rattus norvegicus	stomatin(Stom)
1371883_at	MMD	Rattus norvegicus	monocyte to macrophage differentiation-associated(Mmd)
1370861_at	Cox6a1	Rattus norvegicus	cytochrome c oxidase subunit 6A1(Cox6a1)
1388122_at	GSTP1	Rattus norvegicus	glutathione S-transferase pi 1(Gstp1)
1387029_at	CFH	Rattus norvegicus	complement factor H(Cfh)
1371113_a_at	TFRC	Rattus norvegicus	transferrin receptor(Tfrc)
1387074_at	RGS2	Rattus norvegicus	regulator of G-protein signaling 2(Rgs2)
1379707_at	MYOZ3	Rattus norvegicus	myozenin 3(Myoz3)
1367871_at	CYP2E1	Rattus norvegicus	cytochrome P450, family 2, subfamily e, polypeptide 1(Cyp2e1)
1375881_at	Dstnl1	Rattus norvegicus	destrin-like 1(Dstnl1)
1372407_at	TMOD4	Rattus norvegicus	tropomodulin 4(Tmod4)
1377334_at	RT1-Ba	Rattus norvegicus	RT1 class II, locus Ba(RT1-Ba)
1369930_at	PSMA6	Rattus norvegicus	proteasome subunit alpha 6(Psma6)
1372038_at	MKNK2	Rattus norvegicus	MAP kinase-interacting serine/threonine kinase 2(Mknk2)
1390149_at	TACC2	Rattus norvegicus	transforming, acidic coiled-coil containing protein 2(Tacc2)
1387770_at	IFI27	Rattus norvegicus	interferon, alpha-inducible protein 27(Ifi27)
1374712_at	PSMD11	Rattus norvegicus	proteasome 26S subunit, non-ATPase 11(Psmd11)
1373501_at	NEK7	Rattus norvegicus	NIMA-related kinase 7(Nek7)
1371446_at	MAPKAPK2	Rattus norvegicus	mitogen-activated protein kinase-activated protein kinase 2(Mapkapk2)
1389252_at	Zfp238	Rattus norvegicus	zinc finger protein 238(Zfp238)
1388327_at	CISD1	Rattus norvegicus	CDGSH iron sulfur domain 1(Cisd1)
1370235_at	DBI	Rattus norvegicus	diazepam binding inhibitor, acyl-CoA binding protein(Dbi)
1382861_at	TCEA1	Rattus norvegicus	transcription elongation factor A (SII) 1(Tcea1)
1388728_at	LAPTM4B	Rattus norvegicus	lysosomal protein transmembrane 4 beta(Laptm4b)
1375660_at	SEPT8	Rattus norvegicus	septin 8(Sept8)
1398267_at	SLC22A7	Rattus norvegicus	solute carrier family 22 member 7(Slc22a7)
1398760_at	LOC100359498	Rattus norvegicus	ribosomal protein L35a-like(LOC100359498)
1367626_at	CKM	Rattus norvegicus	creatine kinase, M-type(Ckm)
1395265_at	GNS	Rattus norvegicus	glucosamine (N-acetyl)-6-sulfatase(Gns)
1390391_at	PFKFB3	Rattus norvegicus	6-phosphofructo-2-kinase/fructose-2,6-biphosphatase 3(Pfkfb3)
1372280_at	LOC100909439	Rattus norvegicus	ankyrin repeat and SOCS box protein 2-like(LOC100909439)
1367855_at	SCARB1	Rattus norvegicus	scavenger receptor class B, member 1(Scarb1)
1375259_at	EIF4EBP2	Rattus norvegicus	eukaryotic translation initiation factor 4E binding protein 2(Eif4ebp2)
1373193_at	NDUFB1	Rattus norvegicus	NADH:ubiquinone oxidoreductase subunit B1(Ndufb1)
1387528_at	LOC100911854	Rattus norvegicus	mannose-binding protein C-like(LOC100911854)
1370888_at	LOC100361008	Rattus norvegicus	Cytochrome c oxidase subunit 5A, mitochondrial-like(LOC100361008)
1388694_at	LOC100909797	Rattus norvegicus	RT1 class I histocompatibility antigen, AA alpha chain-like(LOC100909797)
1388155_at	KRT18	Rattus norvegicus	keratin 18(Krt18)
1367764_at	CCNG1	Rattus norvegicus	cyclin G1(Ccng1)
1368544_a_at	NOL3	Rattus norvegicus	nucleolar protein 3(Nol3)
1387082_at	FETUB	Rattus norvegicus	fetuin B(Fetub)
1369074_at	SLC38A4	Rattus norvegicus	solute carrier family 38, member 4(Slc38a4)
1370304_at	TIMM17A	Rattus norvegicus	translocase of inner mitochondrial membrane 17 homolog A (yeast)(Timm17a)
1386936_at	GRIFIN	Rattus norvegicus	galectin-related inter-fiber protein(Grifin)
1392961_at	mob1a	Rattus norvegicus	MOB kinase activator 1A(Mob1a)
1388339_at	PEA15	Rattus norvegicus	phosphoprotein enriched in astrocytes 15(Pea15)
1388465_at	FAM210A	Rattus norvegicus	family with sequence similarity 210, member A(Fam210a)
1376997_at	FZD4	Rattus norvegicus	frizzled class receptor 4(Fzd4)
1387804_at	TRIM63	Rattus norvegicus	tripartite motif containing 63(Trim63)
1369934_at	PPIB	Rattus norvegicus	peptidylprolyl isomerase B(Ppib)
1378100_at	YEATS4	Rattus norvegicus	YEATS domain containing 4(Yeats4)
1383327_at	PDCD4	Rattus norvegicus	programmed cell death 4(Pdcd4)
1370349_a_at	Rup2	Rattus norvegicus	urinary protein 2(Rup2)
1368563_at	ASPA	Rattus norvegicus	aspartoacylase(Aspa)
1368288_at	GC	Rattus norvegicus	group specific component(Gc)
1371033_at	RT1-Bb	Rattus norvegicus	RT1 class II, locus Bb(RT1-Bb)
1373937_at	FYCO1	Rattus norvegicus	FYVE and coiled-coil domain containing 1(Fyco1)
1371949_at	BZW1	Rattus norvegicus	basic leucine zipper and W2 domains 1(Bzw1)
1369671_at	OTC	Rattus norvegicus	ornithine carbamoyltransferase(Otc)
1375911_at	GPCPD1	Rattus norvegicus	glycerophosphocholine phosphodiesterase 1(Gpcpd1)
1370918_a_at	ATP5C1	Rattus norvegicus	ATP synthase, H+ transporting, mitochondrial F1 complex, gamma polypeptide 1(Atp5c1)
1373881_at	ARHGDIB	Rattus norvegicus	Rho GDP dissociation inhibitor beta(Arhgdib)
1373615_at	FRZB	Rattus norvegicus	frizzled-related protein(Frzb)
1373365_at	CMPK1	Rattus norvegicus	cytidine/uridine monophosphate kinase 1(Cmpk1)
1372168_s_at	IGFBP6	Rattus norvegicus	insulin-like growth factor binding protein 6(Igfbp6)
1387345_at	PSME4	Rattus norvegicus	proteasome activator subunit 4(Psme4)
1389377_at	INSIG2	Rattus norvegicus	insulin induced gene 2(Insig2)
1398246_s_at	LOC100911825	Rattus norvegicus	low affinity immunoglobulin gamma Fc region receptor III-like(LOC100911825)
1370397_at	Cyp4a3	Rattus norvegicus	cytochrome P450, family 4, subfamily a, polypeptide 3(Cyp4a3)
1368161_a_at	AHSG	Rattus norvegicus	alpha-2-HS-glycoprotein(Ahsg)
1388200_at	MYL2	Rattus norvegicus	myosin light chain 2(Myl2)
1371434_at	LOC691807	Rattus norvegicus	hypothetical protein LOC691807(LOC691807)
1374436_at	SBDS	Rattus norvegicus	SBDS ribosome assembly guanine nucleotide exchange factor(Sbds)
1387794_at	Fcna	Rattus norvegicus	ficolin A(Fcna)
1370534_at	ACVR1C	Rattus norvegicus	activin A receptor type 1C(Acvr1c)
1398829_at	FKBP1A	Rattus norvegicus	FK506 binding protein 1a(Fkbp1a)
1387370_at	TMOD1	Rattus norvegicus	tropomodulin 1(Tmod1)
1389423_at	DDR2	Rattus norvegicus	discoidin domain receptor tyrosine kinase 2(Ddr2)
1373065_at	PTPN18	Rattus norvegicus	protein tyrosine phosphatase, non-receptor type 18(Ptpn18)
1370333_a_at	IGF1	Rattus norvegicus	insulin-like growth factor 1(Igf1)
1371298_at	H19	Rattus norvegicus	H19, imprinted maternally expressed transcript (non-protein coding)(H19)
1386891_at	PEBP1	Rattus norvegicus	phosphatidylethanolamine binding protein 1(Pebp1)
1383236_at	LOC100366044	Rattus norvegicus	rCG41429-like(LOC100366044)
1383796_at	MARC1	Rattus norvegicus	mitochondrial amidoxime reducing component 1(Marc1)
1371355_at	NDUFA8	Rattus norvegicus	NADH:ubiquinone oxidoreductase subunit A8(Ndufa8)
1373901_at	CDK2AP2	Rattus norvegicus	cyclin-dependent kinase 2 associated protein 2(Cdk2ap2)
1387885_at	FCGRT	Rattus norvegicus	Fc fragment of IgG receptor and transporter(Fcgrt)
1398243_at	CSRP3	Rattus norvegicus	cysteine and glycine rich protein 3(Csrp3)
1387050_s_at	kng1	Rattus norvegicus	kininogen 1(Kng1)
1376700_at	LIMA1	Rattus norvegicus	LIM domain and actin binding 1(Lima1)
1389185_at	AK1	Rattus norvegicus	adenylate kinase 1(Ak1)
1370967_at	LOC680329	Rattus norvegicus	immunoglobulin lambda-like polypeptide 5-like(LOC680329)
1386912_at	PCOLCE	Rattus norvegicus	procollagen C-endopeptidase enhancer(Pcolce)
1386637_at	FGL2	Rattus norvegicus	fibrinogen-like 2(Fgl2)
1370864_at	COL1A1	Rattus norvegicus	collagen type I alpha 1 chain(Col1a1)
1380013_at	PNPLA3	Rattus norvegicus	patatin-like phospholipase domain containing 3(Pnpla3)
1380909_at	SLC25A24	Rattus norvegicus	solute carrier family 25 member 24(Slc25a24)
1388753_at	SULF2	Rattus norvegicus	sulfatase 2(Sulf2)
1369879_a_at	TMBIM6	Rattus norvegicus	transmembrane BAX inhibitor motif containing 6(Tmbim6)
1371379_at	MPC2	Rattus norvegicus	mitochondrial pyruvate carrier 2(Mpc2)
1380062_at	MPP6	Rattus norvegicus	membrane palmitoylated protein 6(Mpp6)
1397559_at	PPP1R3A	Rattus norvegicus	protein phosphatase 1, regulatory subunit 3A(Ppp1r3a)
1386996_at	MYL12B	Rattus norvegicus	myosin light chain 12B(Myl12b)
1372473_at	TJP1	Rattus norvegicus	tight junction protein 1(Tjp1)
1392515_at	LOC100910679	Rattus norvegicus	killer cell lectin-like receptor 5-like(LOC100910679)
1367811_at	PHGDH	Rattus norvegicus	phosphoglycerate dehydrogenase(Phgdh)
1374989_at	ASB12	Rattus norvegicus	ankyrin repeat and SOCS box-containing 12(Asb12)
1388741_at	CMYA5	Rattus norvegicus	cardiomyopathy associated 5(Cmya5)
1388489_at	NDUFA3	Rattus norvegicus	NADH:ubiquinone oxidoreductase subunit A3(Ndufa3)
1387725_at	Gulo	Rattus norvegicus	gulonolactone (L-) oxidase(Gulo)
1371262_at	LOC100359993	Rattus norvegicus	Ighg protein-like(LOC100359993)
1367880_at	LAMB2	Rattus norvegicus	laminin subunit beta 2(Lamb2)
1374012_at	SYPL2	Rattus norvegicus	synaptophysin-like 2(Sypl2)
1368080_at	RGCC	Rattus norvegicus	regulator of cell cycle(Rgcc)
1398326_at	CHCHD10	Rattus norvegicus	coiled-coil-helix-coiled-coil-helix domain containing 10(Chchd10)
1386858_at	LOC100360491	Rattus norvegicus	60S ribosomal protein L13-like(LOC100360491)
1369502_a_at	Amy1a	Rattus norvegicus	amylase, alpha 1A(Amy1a)
1371483_at	NNT	Rattus norvegicus	nicotinamide nucleotide transhydrogenase(Nnt)
1372002_at	GJA1	Rattus norvegicus	gap junction protein, alpha 1(Gja1)
1371905_at	TMEM248	Rattus norvegicus	transmembrane protein 248(Tmem248)
1388924_at	ANGPTL4	Rattus norvegicus	angiopoietin-like 4(Angptl4)
1387985_a_at	Obp3	Rattus norvegicus	alpha-2u globulin PGCL4(Obp3)
1398784_at	C1QBP	Rattus norvegicus	complement C1q binding protein(C1qbp)
1371527_at	EMP1	Rattus norvegicus	epithelial membrane protein 1(Emp1)
1372979_at	SYNPO2L	Rattus norvegicus	synaptopodin 2-like(Synpo2l)
1398612_at	Akr1c12	Rattus norvegicus	aldo-keto reductase family 1, member C12(Akr1c12)
1381993_at	CLIC2	Rattus norvegicus	chloride intracellular channel 2(Clic2)
1388229_a_at	LOC100911784	Rattus norvegicus	murinoglobulin-1-like(LOC100911784)
1379953_at	PPTC7	Rattus norvegicus	PTC7 protein phosphatase homolog(Pptc7)
1392527_at	DNAJC19	Rattus norvegicus	DnaJ heat shock protein family (Hsp40) member C19(Dnajc19)
1375476_at	PYGM	Rattus norvegicus	phosphorylase, glycogen, muscle(Pygm)
1383899_at	NEDD4	Rattus norvegicus	neural precursor cell expressed, developmentally down-regulated 4, E3 ubiquitin protein ligase(Nedd4)
1371572_at	APP	Rattus norvegicus	amyloid beta precursor protein(App)
1368322_at	SOD3	Rattus norvegicus	superoxide dismutase 3, extracellular(Sod3)
1373041_at	NDUFB3	Rattus norvegicus	NADH:ubiquinone oxidoreductase subunit B3(Ndufb3)
1367823_at	TIMP2	Rattus norvegicus	TIMP metallopeptidase inhibitor 2(Timp2)
1372075_at	SRSF6	Rattus norvegicus	serine and arginine rich splicing factor 6(Srsf6)
1382045_at	TBC1D15	Rattus norvegicus	TBC1 domain family, member 15(Tbc1d15)
1367593_at	SELENOW	Rattus norvegicus	selenoprotein W(Selenow)
1372404_at	RAC2	Rattus norvegicus	ras-related C3 botulinum toxin substrate 2 (rho family, small GTP binding protein Rac2)(Rac2)
1393621_at	VKORC1L1	Rattus norvegicus	vitamin K epoxide reductase complex, subunit 1-like 1(Vkorc1l1)
1368514_at	MAOB	Rattus norvegicus	monoamine oxidase B(Maob)
1369581_at	PEMT	Rattus norvegicus	phosphatidylethanolamine N-methyltransferase(Pemt)
1388703_at	ESAM	Rattus norvegicus	endothelial cell adhesion molecule(Esam)
1391661_at	gk	Rattus norvegicus	glycerol kinase(Gk)
1373466_at	CAST	Rattus norvegicus	calpastatin(Cast)
1398850_at	LOC100360977	Rattus norvegicus	TRIMCyp-like(LOC100360977)
1398955_at	COPS8	Rattus norvegicus	COP9 signalosome subunit 8(Cops8)
1367614_at	ANXA1	Rattus norvegicus	annexin A1(Anxa1)
1383084_at	TTLL7	Rattus norvegicus	tubulin tyrosine ligase like 7(Ttll7)
1371495_at	LOC100909548	Rattus norvegicus	cation-dependent mannose-6-phosphate receptor-like(LOC100909548)
1370697_a_at	NEXN	Rattus norvegicus	nexilin (F actin binding protein)(Nexn)
1370026_at	CRYAB	Rattus norvegicus	crystallin, alpha B(Cryab)
1388682_at	CNIH1	Rattus norvegicus	cornichon family AMPA receptor auxiliary protein 1(Cnih1)
1370301_at	MMP2	Rattus norvegicus	matrix metallopeptidase 2(Mmp2)
1380278_at	Ugt2b10	Rattus norvegicus	UDP glucuronosyltransferase 2 family, polypeptide B10(Ugt2b10)
1373410_at	MEF2C	Rattus norvegicus	myocyte enhancer factor 2C(Mef2c)
1372395_at	march6	Rattus norvegicus	membrane associated ring-CH-type finger 6(March6)
1371422_at	MORF4L2	Rattus norvegicus	mortality factor 4 like 2(Morf4l2)
1368587_at	LOC100911905	Rattus norvegicus	apolipoprotein C-I-like(LOC100911905)
1391397_at	URAD	Rattus norvegicus	ureidoimidazoline (2-oxo-4-hydroxy-4-carboxy-5-) decarboxylase(Urad)
1391324_at	DUSP27	Rattus norvegicus	dual specificity phosphatase 27 (putative)(Dusp27)
1375635_at	CD47	Rattus norvegicus	Cd47 molecule(Cd47)
1368780_at	ADRB3	Rattus norvegicus	adrenoceptor beta 3(Adrb3)
1376884_a_at	RPL3L	Rattus norvegicus	ribosomal protein L3-like(Rpl3l)
1367707_at	FASN	Rattus norvegicus	fatty acid synthase(Fasn)
1398796_at	TMED10	Rattus norvegicus	transmembrane p24 trafficking protein 10(Tmed10)
1395973_at	ATL3	Rattus norvegicus	atlastin GTPase 3(Atl3)
1367900_at	GYG1	Rattus norvegicus	glycogenin 1(Gyg1)
1398310_at	AKR1D1	Rattus norvegicus	aldo-keto reductase family 1, member D1(Akr1d1)
1379326_at	ADTRP	Rattus norvegicus	androgen-dependent TFPI-regulating protein(Adtrp)
1386968_at	PPP1R1A	Rattus norvegicus	protein phosphatase 1, regulatory (inhibitor) subunit 1A(Ppp1r1a)
1386871_at	GPX4	Rattus norvegicus	glutathione peroxidase 4(Gpx4)
1377758_at	HSD17B13	Rattus norvegicus	hydroxysteroid (17-beta) dehydrogenase 13(Hsd17b13)
1371375_at	Dstnl1	Rattus norvegicus	destrin-like 1(Dstnl1)
1368141_at	CNBP	Rattus norvegicus	CCHC-type zinc finger, nucleic acid binding protein(Cnbp)
1374933_at	MCAM	Rattus norvegicus	melanoma cell adhesion molecule(Mcam)
1387033_at	LOC100909612	Rattus norvegicus	mitochondrial brown fat uncoupling protein 1-like(LOC100909612)
1375525_at	MAPRE1	Rattus norvegicus	microtubule-associated protein, RP/EB family, member 1(Mapre1)
1383072_at	PYGM	Rattus norvegicus	phosphorylase, glycogen, muscle(Pygm)
1369111_at	FABP1	Rattus norvegicus	fatty acid binding protein 1(Fabp1)
1398837_at	TCEB2	Rattus norvegicus	transcription elongation factor B subunit 2(Tceb2)
1370112_at	PTEN	Rattus norvegicus	phosphatase and tensin homolog(Pten)
1370284_at	ATP5E	Rattus norvegicus	ATP synthase, H+ transporting, mitochondrial F1 complex, epsilon subunit(Atp5e)
1398821_s_at	MYLK2	Rattus norvegicus	myosin light chain kinase 2(Mylk2)
1371363_at	GPD1	Rattus norvegicus	glycerol-3-phosphate dehydrogenase 1(Gpd1)
1388497_at	ACOT13	Rattus norvegicus	acyl-CoA thioesterase 13(Acot13)
1370215_at	C1QB	Rattus norvegicus	complement C1q B chain(C1qb)
1371311_at	SDHC	Rattus norvegicus	succinate dehydrogenase complex subunit C(Sdhc)
1396140_at	LRRC39	Rattus norvegicus	leucine rich repeat containing 39(Lrrc39)
1398752_at	sep15	Rattus norvegicus	selenoprotein 15(Sep15)
1367818_at	COQ3	Rattus norvegicus	coenzyme Q3 methyltransferase(Coq3)
1371901_at	DDHD2	Rattus norvegicus	DDHD domain containing 2(Ddhd2)
1367887_at	LCAT	Rattus norvegicus	lecithin cholesterol acyltransferase(Lcat)
1367531_at	EIF4H	Rattus norvegicus	eukaryotic translation initiation factor 4H(Eif4h)
1371414_at	GSN	Rattus norvegicus	gelsolin(Gsn)
1370856_at	ACTC1	Rattus norvegicus	actin, alpha, cardiac muscle 1(Actc1)
1392953_at	HACD1	Rattus norvegicus	3-hydroxyacyl-CoA dehydratase 1(Hacd1)
1389305_at	ANXA4	Rattus norvegicus	annexin A4(Anxa4)
1392579_at	NABP1	Rattus norvegicus	nucleic acid binding protein 1(Nabp1)
1390048_at	SRRM2	Rattus norvegicus	serine/arginine repetitive matrix 2(Srrm2)
1367470_at	SAR1A	Rattus norvegicus	secretion associated, Ras related GTPase 1A(Sar1a)
1377375_at	AASS	Rattus norvegicus	aminoadipate-semialdehyde synthase(Aass)
1398849_at	LOC100361558	Rattus norvegicus	histone H3.3B-like(LOC100361558)
1382749_at	RBM5	Rattus norvegicus	RNA binding motif protein 5(Rbm5)
1371576_at	MRPS36	Rattus norvegicus	mitochondrial ribosomal protein S36(Mrps36)
1368518_at	CD53	Rattus norvegicus	Cd53 molecule(Cd53)
1386956_at	SCARB1	Rattus norvegicus	scavenger receptor class B, member 1(Scarb1)
1372071_at	CD320	Rattus norvegicus	CD320 molecule(Cd320)
1368583_a_at	HRG	Rattus norvegicus	histidine-rich glycoprotein(Hrg)
1399098_at	GLO1	Rattus norvegicus	glyoxalase 1(Glo1)
1386900_at	SERP1	Rattus norvegicus	stress-associated endoplasmic reticulum protein 1(Serp1)
1387922_at	CRISPLD2	Rattus norvegicus	cysteine-rich secretory protein LCCL domain containing 2(Crispld2)
1387291_at	ITIH3	Rattus norvegicus	inter-alpha trypsin inhibitor, heavy chain 3(Itih3)
1387234_at	AZGP1	Rattus norvegicus	alpha-2-glycoprotein 1, zinc-binding(Azgp1)
1388686_at	RCAN1	Rattus norvegicus	regulator of calcineurin 1(Rcan1)
1388118_at	HIBADH	Rattus norvegicus	3-hydroxyisobutyrate dehydrogenase(Hibadh)
1372247_at	DDOST	Rattus norvegicus	dolichyl-diphosphooligosaccharide--protein glycosyltransferase non-catalytic subunit(Ddost)
1371969_at	CALD1	Rattus norvegicus	caldesmon 1(Cald1)
1384060_at	JAK1	Rattus norvegicus	Janus kinase 1(Jak1)
1371109_at	C8B	Rattus norvegicus	complement C8 beta chain(C8b)
1367561_at	RPL27	Rattus norvegicus	ribosomal protein L27(Rpl27)
1379921_at	FSD2	Rattus norvegicus	fibronectin type III and SPRY domain containing 2(Fsd2)
1370203_at	PGAP2	Rattus norvegicus	post-GPI attachment to proteins 2(Pgap2)
1388347_at	LY6E	Rattus norvegicus	lymphocyte antigen 6 complex, locus E(Ly6e)
1387325_at	SLC27A5	Rattus norvegicus	solute carrier family 27 member 5(Slc27a5)
1388163_at	LOC100909799	Rattus norvegicus	ADP/ATP translocase 3-like(LOC100909799)
1385171_s_at	SMTNL2	Rattus norvegicus	smoothelin-like 2(Smtnl2)
1399022_at	CLK1	Rattus norvegicus	CDC-like kinase 1(Clk1)
1388721_at	HSPB8	Rattus norvegicus	heat shock protein family B (small) member 8(Hspb8)
1368467_at	Cyp4f1	Rattus norvegicus	cytochrome P450, family 4, subfamily f, polypeptide 1(Cyp4f1)
1367646_at	CTSB	Rattus norvegicus	cathepsin B(Ctsb)
1371041_at	NDUFV2	Rattus norvegicus	NADH:ubiquinone oxidoreductase core subunit V2(Ndufv2)
1373473_a_at	NAP1L1	Rattus norvegicus	nucleosome assembly protein 1-like 1(Nap1l1)
1373188_at	SCN4B	Rattus norvegicus	sodium voltage-gated channel beta subunit 4(Scn4b)
1374061_at	CD302	Rattus norvegicus	CD302 molecule(Cd302)
1392172_at	Ccl9	Rattus norvegicus	chemokine (C-C motif) ligand 9(Ccl9)
1374456_at	TMX3	Rattus norvegicus	thioredoxin-related transmembrane protein 3(Tmx3)
1368060_at	RIDA	Rattus norvegicus	reactive intermediate imine deaminase A homolog(Rida)
1372601_at	ATF5	Rattus norvegicus	activating transcription factor 5(Atf5)
1389964_at	NDUFAB1	Rattus norvegicus	NADH dehydrogenase (ubiquinone) 1, alpha/beta subcomplex, 1(Ndufab1)
1367739_at	Cox8b	Rattus norvegicus	cytochrome c oxidase, subunit VIIIb(Cox8b)
1388372_at	RPL35	Rattus norvegicus	ribosomal protein L35(Rpl35)
1371680_at	GABARAPL1	Rattus norvegicus	GABA type A receptor associated protein like 1(Gabarapl1)
1385487_at	LSM1	Rattus norvegicus	LSM1 homolog, mRNA degradation associated(Lsm1)
1371250_at	PF4	Rattus norvegicus	platelet factor 4(Pf4)
1367610_at	RPL19	Rattus norvegicus	ribosomal protein L19(Rpl19)
1370168_at	YWHAQ	Rattus norvegicus	tyrosine 3-monooxygenase/tryptophan 5-monooxygenase activation protein, theta(Ywhaq)
1367622_at	ATP5H	Rattus norvegicus	ATP synthase, H+ transporting, mitochondrial Fo complex, subunit d(Atp5h)
1369654_at	PRKAA2	Rattus norvegicus	protein kinase AMP-activated catalytic subunit alpha 2(Prkaa2)
1389079_at	DHRS7C	Rattus norvegicus	dehydrogenase/reductase 7C(Dhrs7c)
1377702_at	lpar6	Rattus norvegicus	lysophosphatidic acid receptor 6(Lpar6)
1374677_at	ADSSL1	Rattus norvegicus	adenylosuccinate synthase like 1(Adssl1)
1389325_at	PDCD10	Rattus norvegicus	programmed cell death 10(Pdcd10)
1373397_at	MAPRE1	Rattus norvegicus	microtubule-associated protein, RP/EB family, member 1(Mapre1)
1388581_at	HN1	Rattus norvegicus	hematological and neurological expressed 1(Hn1)
1368821_at	FSTL1	Rattus norvegicus	follistatin-like 1(Fstl1)
1388303_at	RPL26	Rattus norvegicus	ribosomal protein L26(Rpl26)
1384499_at	ACSM1	Rattus norvegicus	acyl-CoA synthetase medium-chain family member 1(Acsm1)
1369275_s_at	Cyp2a1	Rattus norvegicus	cytochrome P450, family 2, subfamily a, polypeptide 1(Cyp2a1)
1375517_at	TP53INP2	Rattus norvegicus	tumor protein p53 inducible nuclear protein 2(Tp53inp2)
1368600_at	SLC26A1	Rattus norvegicus	solute carrier family 26 member 1(Slc26a1)
1390383_at	PLIN2	Rattus norvegicus	perilipin 2(Plin2)
1367708_a_at	FASN	Rattus norvegicus	fatty acid synthase(Fasn)
1377653_at	SYNE2	Rattus norvegicus	spectrin repeat containing nuclear envelope protein 2(Syne2)
1367573_at	LOC100911372	Rattus norvegicus	40S ribosomal protein S6-like(LOC100911372)
1397892_at	eif1A	Rattus norvegicus	eukaryotic translation initiation factor 1A(Eif1a)
1384934_at	SLC41A2	Rattus norvegicus	solute carrier family 41 member 2(Slc41a2)
1374527_at	ECHDC2	Rattus norvegicus	enoyl CoA hydratase domain containing 2(Echdc2)
1393314_at	FGF1	Rattus norvegicus	fibroblast growth factor 1(Fgf1)
1370377_at	Cyp2d1	Rattus norvegicus	cytochrome P450, family 2, subfamily d, polypeptide 1(Cyp2d1)
1375119_at	NEDD4	Rattus norvegicus	neural precursor cell expressed, developmentally down-regulated 4, E3 ubiquitin protein ligase(Nedd4)
1389546_at	AMOTL2	Rattus norvegicus	angiomotin like 2(Amotl2)
1371387_at	COX7B	Rattus norvegicus	cytochrome c oxidase subunit 7B(Cox7b)
1398788_at	PDIA3	Rattus norvegicus	protein disulfide isomerase family A, member 3(Pdia3)
1381968_at	CREG1	Rattus norvegicus	cellular repressor of E1A-stimulated genes 1(Creg1)
1368435_at	CYP8B1	Rattus norvegicus	cytochrome P450, family 8, subfamily b, polypeptide 1(Cyp8b1)
1370959_at	COL3A1	Rattus norvegicus	collagen type III alpha 1 chain(Col3a1)
1372947_at	PLS3	Rattus norvegicus	plastin 3(Pls3)
1371249_at	XBP1	Rattus norvegicus	X-box binding protein 1(Xbp1)
1376793_at	MFSD14B	Rattus norvegicus	major facilitator superfamily domain containing 14B(Mfsd14b)
1371679_at	SYNPO2	Rattus norvegicus	synaptopodin 2(Synpo2)
1388315_at	NDUFB11	Rattus norvegicus	NADH:ubiquinone oxidoreductase subunit B11(Ndufb11)
1390989_at	MOSPD2	Rattus norvegicus	motile sperm domain containing 2(Mospd2)
1370156_at	PRNP	Rattus norvegicus	prion protein(Prnp)
1369958_at	RHOB	Rattus norvegicus	ras homolog family member B(Rhob)
1367469_at	EIF4G2	Rattus norvegicus	eukaryotic translation initiation factor 4, gamma 2(Eif4g2)
1370960_at	IGFBP5	Rattus norvegicus	insulin-like growth factor binding protein 5(Igfbp5)
1383003_at	LECT2	Rattus norvegicus	leukocyte cell-derived chemotaxin 2(Lect2)
1388453_at	MYADM	Rattus norvegicus	myeloid-associated differentiation marker(Myadm)
1388195_at	CELF2	Rattus norvegicus	CUGBP, Elav-like family member 2(Celf2)
1373970_at	IL33	Rattus norvegicus	interleukin 33(Il33)
1398918_at	ZFAND3	Rattus norvegicus	zinc finger AN1-type containing 3(Zfand3)
1388408_at	PRR13	Rattus norvegicus	proline rich 13(Prr13)
1387816_at	IGFALS	Rattus norvegicus	insulin-like growth factor binding protein, acid labile subunit(Igfals)
1370006_at	LOC100912599	Rattus norvegicus	NADH dehydrogenase [ubiquinone] iron-sulfur protein 6, mitochondrial-like(LOC100912599)
1370383_s_at	RT1-Db1	Rattus norvegicus	RT1 class II, locus Db1(RT1-Db1)
1375247_at	MGLL	Rattus norvegicus	monoglyceride lipase(Mgll)
1391884_at	F12	Rattus norvegicus	coagulation factor XII(F12)
1389288_at	NDUFA2	Rattus norvegicus	NADH:ubiquinone oxidoreductase subunit A2(Ndufa2)
1373016_at	DLD	Rattus norvegicus	dihydrolipoamide dehydrogenase(Dld)
1387340_at	RTN3	Rattus norvegicus	reticulon 3(Rtn3)
1376727_at	YIPF4	Rattus norvegicus	Yip1 domain family, member 4(Yipf4)
1375516_at	NDUFC2	Rattus norvegicus	NADH:ubiquinone oxidoreductase subunit C2(Ndufc2)
1394838_at	AOC3	Rattus norvegicus	amine oxidase, copper containing 3(Aoc3)
1371475_at	RNASE4	Rattus norvegicus	ribonuclease A family member 4(Rnase4)
1373803_a_at	GHR	Rattus norvegicus	growth hormone receptor(Ghr)
1370184_at	CFL1	Rattus norvegicus	cofilin 1(Cfl1)
1387260_at	KLF4	Rattus norvegicus	Kruppel like factor 4(Klf4)
1371314_at	NEDD4	Rattus norvegicus	neural precursor cell expressed, developmentally down-regulated 4, E3 ubiquitin protein ligase(Nedd4)
1387787_at	MYLPF	Rattus norvegicus	myosin light chain, phosphorylatable, fast skeletal muscle(Mylpf)
1368029_at	gnai3	Rattus norvegicus	G protein subunit alpha i3(Gnai3)
1367655_at	LOC100359493	Rattus norvegicus	thymosin, beta 10-like(LOC100359493)
1373415_at	HEG1	Rattus norvegicus	heart development protein with EGF-like domains 1(Heg1)
1383069_at	RBMS3	Rattus norvegicus	RNA binding motif, single stranded interacting protein 3(Rbms3)
1386977_at	Car3	Rattus norvegicus	carbonic anhydrase 3(Car3)
1370376_a_at	YBX3	Rattus norvegicus	Y box binding protein 3(Ybx3)
1387867_at	ALDH9A1	Rattus norvegicus	aldehyde dehydrogenase 9 family, member A1(Aldh9a1)
1374180_at	eif1A	Rattus norvegicus	eukaryotic translation initiation factor 1A(Eif1a)
1394392_at	FITM2	Rattus norvegicus	fat storage-inducing transmembrane protein 2(Fitm2)
1398961_at	RNF13	Rattus norvegicus	ring finger protein 13(Rnf13)
1383986_at	TPM3	Rattus norvegicus	tropomyosin 3(Tpm3)
1367964_at	TNNI2	Rattus norvegicus	troponin I2, fast skeletal type(Tnni2)
1387855_at	GDI1	Rattus norvegicus	GDP dissociation inhibitor 1(Gdi1)
1369664_at	AVPR1A	Rattus norvegicus	arginine vasopressin receptor 1A(Avpr1a)
1371703_at	AHNAK	Rattus norvegicus	AHNAK nucleoprotein(Ahnak)
1370792_at	MAPRE1	Rattus norvegicus	microtubule-associated protein, RP/EB family, member 1(Mapre1)
1373106_at	ZFP36L2	Rattus norvegicus	zinc finger protein 36, C3H type-like 2(Zfp36l2)
1373748_at	PDZRN3	Rattus norvegicus	PDZ domain containing RING finger 3(Pdzrn3)
1371487_at	SH3BGRL3	Rattus norvegicus	SH3 domain binding glutamate-rich protein like 3(Sh3bgrl3)
1369435_at	LOC100909929	Rattus norvegicus	alpha-tocopherol transfer protein-like(LOC100909929)
1374420_at	APMAP	Rattus norvegicus	adipocyte plasma membrane associated protein(Apmap)
1370310_at	HMGCS2	Rattus norvegicus	3-hydroxy-3-methylglutaryl-CoA synthase 2(Hmgcs2)
1370172_at	SOD2	Rattus norvegicus	superoxide dismutase 2, mitochondrial(Sod2)
1371395_at	LOC100360453	Rattus norvegicus	chromobox homolog 3-like(LOC100360453)
1367770_at	DEGS1	Rattus norvegicus	delta(4)-desaturase, sphingolipid 1(Degs1)
1372365_at	rin2	Rattus norvegicus	Ras and Rab interactor 2(Rin2)
1393295_at	TDRP	Rattus norvegicus	testis development related protein(Tdrp)
1398421_at	NFAT5	Rattus norvegicus	nuclear factor of activated T-cells 5(Nfat5)
1398387_at	FAM198B	Rattus norvegicus	family with sequence similarity 198, member B(Fam198b)
1367988_at	Cyp2c23	Rattus norvegicus	cytochrome P450, family 2, subfamily c, polypeptide 23(Cyp2c23)
1367782_at	COX6A2	Rattus norvegicus	cytochrome c oxidase subunit 6A2(Cox6a2)
1379420_at	RGD1565002	Rattus norvegicus	similar to Dehydrogenase/reductase SDR family member 7 precursor (Retinal short-chain dehydrogenase/reductase 4)(RGD1565002)
1398306_at	AMPD1	Rattus norvegicus	adenosine monophosphate deaminase 1(Ampd1)
1388884_at	Eci3	Rattus norvegicus	enoyl-Coenzyme A delta isomerase 3(Eci3)
1391538_at	CIDEB	Rattus norvegicus	cell death-inducing DFFA-like effector b(Cideb)
1395145_at	RGL1	Rattus norvegicus	ral guanine nucleotide dissociation stimulator,-like 1(Rgl1)
1389694_at	KY	Rattus norvegicus	kyphoscoliosis peptidase(Ky)
1367597_at	RPS8	Rattus norvegicus	ribosomal protein S8(Rps8)
1369953_a_at	CD24	Rattus norvegicus	CD24 molecule(Cd24)
1371694_at	DPYSL2	Rattus norvegicus	dihydropyrimidinase-like 2(Dpysl2)
1398948_at	TAX1BP1	Rattus norvegicus	Tax1 binding protein 1(Tax1bp1)
1385248_a_at	LOC100910855	Rattus norvegicus	mimecan-like(LOC100910855)
1370412_at	TNNT1	Rattus norvegicus	troponin T1, slow skeletal type(Tnnt1)
1388483_at	CFL2	Rattus norvegicus	cofilin 2(Cfl2)
1372513_at	RAC1	Rattus norvegicus	ras-related C3 botulinum toxin substrate 1(Rac1)
1370378_at	ATP5A1	Rattus norvegicus	ATP synthase, H+ transporting, mitochondrial F1 complex, alpha subunit 1, cardiac muscle(Atp5a1)
1388986_at	KLF6	Rattus norvegicus	Kruppel-like factor 6(Klf6)
1371302_at	SERF2	Rattus norvegicus	small EDRK-rich factor 2(Serf2)
1369492_at	aadac	Rattus norvegicus	arylacetamide deacetylase(Aadac)
1367643_at	BSG	Rattus norvegicus	basigin(Bsg)
1389820_at	COX7C	Rattus norvegicus	cytochrome c oxidase subunit 7C(Cox7c)
1392599_at	SYAP1	Rattus norvegicus	synapse associated protein 1(Syap1)
1371508_at	PTP4A2	Rattus norvegicus	protein tyrosine phosphatase type IVA, member 2(Ptp4a2)
1388896_at	USP33	Rattus norvegicus	ubiquitin specific peptidase 33(Usp33)
1386965_at	LPL	Rattus norvegicus	lipoprotein lipase(Lpl)
1378233_at	SYNC	Rattus norvegicus	syncoilin, intermediate filament protein(Sync)
1371499_at	CD9	Rattus norvegicus	CD9 molecule(Cd9)
1397750_at	RPS6KA3	Rattus norvegicus	ribosomal protein S6 kinase A3(Rps6ka3)
1368453_at	FADS2	Rattus norvegicus	fatty acid desaturase 2(Fads2)
1389109_at	PIP4K2A	Rattus norvegicus	phosphatidylinositol-5-phosphate 4-kinase type 2 alpha(Pip4k2a)
1383137_at	SOX4	Rattus norvegicus	SRY box 4(Sox4)
1368569_at	Akr1b7	Rattus norvegicus	aldo-keto reductase family 1, member B7(Akr1b7)
1398846_at	RGD1564400	Rattus norvegicus	similar to Eukaryotic translation initiation factor 5 (eIF-5)(RGD1564400)
1387053_at	FMO1	Rattus norvegicus	flavin containing monooxygenase 1(Fmo1)
1387925_at	ASNS	Rattus norvegicus	asparagine synthetase (glutamine-hydrolyzing)(Asns)
1370276_at	ATP5O	Rattus norvegicus	ATP synthase, H+ transporting, mitochondrial F1 complex, O subunit(Atp5o)
1398891_at	MRPL15	Rattus norvegicus	mitochondrial ribosomal protein L15(Mrpl15)
1388689_at	ACYP2	Rattus norvegicus	acylphosphatase 2(Acyp2)
1386863_at	PPP1CA	Rattus norvegicus	protein phosphatase 1 catalytic subunit alpha(Ppp1ca)
1367850_at	LOC100911825	Rattus norvegicus	low affinity immunoglobulin gamma Fc region receptor III-like(LOC100911825)
1370115_at	SLC7A10	Rattus norvegicus	solute carrier family 7 member 10(Slc7a10)
1375862_at	PXDN	Rattus norvegicus	peroxidasin homolog (Drosophila)(Pxdn)
1390281_a_at	COQ10A	Rattus norvegicus	coenzyme Q10A(Coq10a)
1372550_at	KPNB1	Rattus norvegicus	karyopherin subunit beta 1(Kpnb1)
1398904_at	NONO	Rattus norvegicus	non-POU domain containing, octamer-binding(Nono)
1373085_at	cbr3	Rattus norvegicus	carbonyl reductase 3(Cbr3)
1369926_at	GPX3	Rattus norvegicus	glutathione peroxidase 3(Gpx3)
1386280_at	METTL7B	Rattus norvegicus	methyltransferase like 7B(Mettl7b)
1373245_at	COL4A1	Rattus norvegicus	collagen type IV alpha 1 chain(Col4a1)
1389015_at	FUNDC2	Rattus norvegicus	FUN14 domain containing 2(Fundc2)
1372856_at	PLIN4	Rattus norvegicus	perilipin 4(Plin4)
1390450_a_at	LOC100910855	Rattus norvegicus	mimecan-like(LOC100910855)
1387396_at	hamp	Rattus norvegicus	hepcidin antimicrobial peptide(Hamp)
1369679_a_at	NFIA	Rattus norvegicus	nuclear factor I/A(Nfia)
1395980_at	ATL3	Rattus norvegicus	atlastin GTPase 3(Atl3)
1382028_at	PEX19	Rattus norvegicus	peroxisomal biogenesis factor 19(Pex19)
1386887_at	Cox5b	Rattus norvegicus	cytochrome c oxidase subunit 5B(Cox5b)
1394058_at	LGALS12	Rattus norvegicus	galectin 12(Lgals12)
1387203_at	GCKR	Rattus norvegicus	glucokinase regulator(Gckr)
1374476_at	FXR1	Rattus norvegicus	FMR1 autosomal homolog 1(Fxr1)
1370738_a_at	TRDN	Rattus norvegicus	triadin(Trdn)
1371946_at	GLMP	Rattus norvegicus	glycosylated lysosomal membrane protein(Glmp)
1368829_at	FBN1	Rattus norvegicus	fibrillin 1(Fbn1)
1386953_at	HSD11B1	Rattus norvegicus	hydroxysteroid 11-beta dehydrogenase 1(Hsd11b1)
1388300_at	MGST3	Rattus norvegicus	microsomal glutathione S-transferase 3(Mgst3)
1370870_at	ME1	Rattus norvegicus	malic enzyme 1(Me1)
1389840_at	SF3B1	Rattus norvegicus	splicing factor 3b, subunit 1(Sf3b1)
1371886_at	CRAT	Rattus norvegicus	carnitine O-acetyltransferase(Crat)
1388113_at	COX8A	Rattus norvegicus	cytochrome c oxidase subunit 8A(Cox8a)
1367757_at	LOC100365711	Rattus norvegicus	cytochrome c oxidase, subunit VIc-like(LOC100365711)
1371752_at	RANGRF	Rattus norvegicus	RAN guanine nucleotide release factor(Rangrf)
1394462_at	OBSCN	Rattus norvegicus	obscurin, cytoskeletal calmodulin and titin-interacting RhoGEF(Obscn)
1395157_at	NEDD4	Rattus norvegicus	neural precursor cell expressed, developmentally down-regulated 4, E3 ubiquitin protein ligase(Nedd4)
1367940_at	ACKR3	Rattus norvegicus	atypical chemokine receptor 3(Ackr3)
1373058_at	TMEM30A	Rattus norvegicus	transmembrane protein 30A(Tmem30a)
1373333_at	MGC109340	Rattus norvegicus	similar to Microsomal signal peptidase 23 kDa subunit (SPase 22 kDa subunit) (SPC22/23)(MGC109340)
1379491_at	mrap	Rattus norvegicus	melanocortin 2 receptor accessory protein(Mrap)
1398822_at	GDI2	Rattus norvegicus	GDP dissociation inhibitor 2(Gdi2)
1383998_at	PPP4R3B	Rattus norvegicus	protein phosphatase 4, regulatory subunit 3B(Ppp4r3b)
1370948_a_at	MARCKS	Rattus norvegicus	myristoylated alanine rich protein kinase C substrate(Marcks)
1374349_at	CTDSPL	Rattus norvegicus	CTD small phosphatase like(Ctdspl)
1383942_at	SNX9	Rattus norvegicus	sorting nexin 9(Snx9)
1387307_at	hal	Rattus norvegicus	histidine ammonia lyase(Hal)
1372158_at	MACROD1	Rattus norvegicus	MACRO domain containing 1(Macrod1)
1393615_at	DEPTOR	Rattus norvegicus	DEP domain containing MTOR-interacting protein(Deptor)
1387108_at	CSNK2B	Rattus norvegicus	casein kinase 2 beta(Csnk2b)
1389543_at	masp1	Rattus norvegicus	mannan-binding lectin serine peptidase 1(Masp1)
1368707_at	ITIH4	Rattus norvegicus	inter-alpha-trypsin inhibitor heavy chain family, member 4(Itih4)
1385397_at	STEAP4	Rattus norvegicus	STEAP4 metalloreductase(Steap4)
1389291_at	CHCHD3	Rattus norvegicus	coiled-coil-helix-coiled-coil-helix domain containing 3(Chchd3)
1371682_at	MAP1LC3A	Rattus norvegicus	microtubule-associated protein 1 light chain 3 alpha(Map1lc3a)
1388770_at	UFM1	Rattus norvegicus	ubiquitin-fold modifier 1(Ufm1)
1371577_at	NDUFS1	Rattus norvegicus	NADH dehydrogenase (ubiquinone) Fe-S protein 1(Ndufs1)
1367801_at	ECE1	Rattus norvegicus	endothelin converting enzyme 1(Ece1)
1368817_at	PSME4	Rattus norvegicus	proteasome activator subunit 4(Psme4)
1372455_at	TSPAN12	Rattus norvegicus	tetraspanin 12(Tspan12)
1387957_a_at	SH3KBP1	Rattus norvegicus	SH3 domain-containing kinase-binding protein 1(Sh3kbp1)
1371351_at	POLR1D	Rattus norvegicus	RNA polymerase I subunit D(Polr1d)
1387892_at	TUBB5	Rattus norvegicus	tubulin, beta 5 class I(Tubb5)
1370207_at	LOC100361833	Rattus norvegicus	ATP synthase lipid-binding protein, mitochondrial-like(LOC100361833)
1376569_at	KLF2	Rattus norvegicus	Kruppel-like factor 2(Klf2)
1388725_at	LEPROT	Rattus norvegicus	leptin receptor overlapping transcript(Leprot)
1386916_at	ACO1	Rattus norvegicus	aconitase 1(Aco1)
1367870_at	GLRX3	Rattus norvegicus	glutaredoxin 3(Glrx3)
1376788_at	DAPK1	Rattus norvegicus	death associated protein kinase 1(Dapk1)
1368565_at	SLC1A3	Rattus norvegicus	solute carrier family 1 member 3(Slc1a3)
1389214_at	LAMA4	Rattus norvegicus	laminin subunit alpha 4(Lama4)
1372431_at	MRPL12	Rattus norvegicus	mitochondrial ribosomal protein L12(Mrpl12)
1371455_at	PMM1	Rattus norvegicus	phosphomannomutase 1(Pmm1)
1371346_at	NDUFB6	Rattus norvegicus	NADH:ubiquinone oxidoreductase subunit B6(Ndufb6)
1376868_at	COBLL1	Rattus norvegicus	cordon-bleu WH2 repeat protein-like 1(Cobll1)
1371025_at	MASP2	Rattus norvegicus	mannan-binding lectin serine peptidase 2(Masp2)
1370244_at	ctsl	Rattus norvegicus	cathepsin L(Ctsl)
1368497_at	ABCC2	Rattus norvegicus	ATP binding cassette subfamily C member 2(Abcc2)
1367721_at	SDC4	Rattus norvegicus	syndecan 4(Sdc4)
1389490_at	LOC100911882	Rattus norvegicus	endosialin-like(LOC100911882)
1378848_at	ASB5	Rattus norvegicus	ankyrin repeat and SOCS box-containing 5(Asb5)
1367606_at	RPS3A	Rattus norvegicus	ribosomal protein S3a(Rps3a)
1381997_at	ADIPOQ	Rattus norvegicus	adiponectin, C1Q and collagen domain containing(Adipoq)
1387887_at	RPL14	Rattus norvegicus	ribosomal protein L14(Rpl14)
1370247_a_at	PMP22	Rattus norvegicus	peripheral myelin protein 22(Pmp22)
1371723_at	RRAGC	Rattus norvegicus	Ras-related GTP binding C(Rragc)
1369764_at	C4BPA	Rattus norvegicus	complement component 4 binding protein, alpha(C4bpa)
1383272_at	ASB11	Rattus norvegicus	ankyrin repeat and SOCS box containing 11(Asb11)
1370862_at	APOE	Rattus norvegicus	apolipoprotein E(Apoe)
1386263_at	NEDD4	Rattus norvegicus	neural precursor cell expressed, developmentally down-regulated 4, E3 ubiquitin protein ligase(Nedd4)
1389202_at	RPE	Rattus norvegicus	ribulose-5-phosphate-3-epimerase(Rpe)
1373337_at	GRHPR	Rattus norvegicus	glyoxylate and hydroxypyruvate reductase(Grhpr)
1386985_at	GSTM1	Rattus norvegicus	glutathione S-transferase mu 1(Gstm1)
1386899_at	CTSH	Rattus norvegicus	cathepsin H(Ctsh)
1388364_at	NDUFS3	Rattus norvegicus	NADH dehydrogenase (ubiquinone) Fe-S protein 3(Ndufs3)
1369909_s_at	TMEM150A	Rattus norvegicus	transmembrane protein 150A(Tmem150a)
1389734_x_at	RT1-T24-4	Rattus norvegicus	RT1 class I, locus T24, gene 4(RT1-T24-4)
1372649_at	HSPB7	Rattus norvegicus	heat shock protein family B (small) member 7(Hspb7)
1369943_at	TGM2	Rattus norvegicus	transglutaminase 2(Tgm2)
1387458_at	RNF4	Rattus norvegicus	ring finger protein 4(Rnf4)
1371358_at	TECR	Rattus norvegicus	trans-2,3-enoyl-CoA reductase(Tecr)
1386875_a_at	CLTA	Rattus norvegicus	clathrin, light chain A(Clta)
1379264_at	ZNRF2	Rattus norvegicus	zinc and ring finger 2(Znrf2)
1368720_at	TDO2	Rattus norvegicus	tryptophan 2,3-dioxygenase(Tdo2)
1369931_at	LOC100364062	Rattus norvegicus	M2 pyruvate kinase-like(LOC100364062)
1388718_at	TMOD1	Rattus norvegicus	tropomodulin 1(Tmod1)
1373114_at	DTX4	Rattus norvegicus	deltex E3 ubiquitin ligase 4(Dtx4)
1388531_at	PGRMC2	Rattus norvegicus	progesterone receptor membrane component 2(Pgrmc2)
1382950_at	LOC685067	Rattus norvegicus	similar to guanylate binding protein family, member 6(LOC685067)
1373195_at	FUS	Rattus norvegicus	fused in sarcoma RNA binding protein(Fus)
1387240_at	Rdh7	Rattus norvegicus	retinol dehydrogenase 7(Rdh7)
1383324_at	MPP6	Rattus norvegicus	membrane palmitoylated protein 6(Mpp6)
1377788_at	CAP2	Rattus norvegicus	CAP, adenylate cyclase-associated protein, 2 (yeast)(Cap2)
1370033_at	MYL1	Rattus norvegicus	myosin, light chain 1(Myl1)
1381605_at	USP13	Rattus norvegicus	ubiquitin specific peptidase 13(Usp13)
1394401_at	ELOVL6	Rattus norvegicus	ELOVL fatty acid elongase 6(Elovl6)
1368266_at	ARG1	Rattus norvegicus	arginase 1(Arg1)
1370593_at	Cyp3a2	Rattus norvegicus	cytochrome P450, family 3, subfamily a, polypeptide 2(Cyp3a2)
1367589_at	ACO2	Rattus norvegicus	aconitase 2(Aco2)
1372289_at	SLC25A12	Rattus norvegicus	solute carrier family 25 member 12(Slc25a12)
1368724_a_at	TPM1	Rattus norvegicus	tropomyosin 1, alpha(Tpm1)
1370220_at	SCPEP1	Rattus norvegicus	serine carboxypeptidase 1(Scpep1)
1382101_at	HS2ST1	Rattus norvegicus	heparan sulfate 2-O-sulfotransferase 1(Hs2st1)
1372195_at	TNNC2	Rattus norvegicus	troponin C2, fast skeletal type(Tnnc2)
1394112_at	HAO1	Rattus norvegicus	hydroxyacid oxidase 1(Hao1)
1387344_at	ALDH6A1	Rattus norvegicus	aldehyde dehydrogenase 6 family, member A1(Aldh6a1)
1375220_at	NDUFA11	Rattus norvegicus	NADH:ubiquinone oxidoreductase subunit A11(Ndufa11)
1380088_at	adamts12	Rattus norvegicus	ADAM metallopeptidase with thrombospondin type 1 motif, 12(Adamts12)
1371966_at	PCMT1	Rattus norvegicus	protein-L-isoaspartate (D-aspartate) O-methyltransferase 1(Pcmt1)
1389365_at	LOC690000	Rattus norvegicus	similar to CG3740-PA(LOC690000)
AFFX_Rat_GAPDH_3_at	GAPDH	Rattus norvegicus	glyceraldehyde-3-phosphate dehydrogenase(Gapdh)
1388750_at	TFRC	Rattus norvegicus	transferrin receptor(Tfrc)
1371711_at	REEP5	Rattus norvegicus	receptor accessory protein 5(Reep5)
1376929_at	TPM3	Rattus norvegicus	tropomyosin 3(Tpm3)
1389832_at	GSTO1	Rattus norvegicus	glutathione S-transferase omega 1(Gsto1)
1375882_at	PPP3CB	Rattus norvegicus	protein phosphatase 3 catalytic subunit beta(Ppp3cb)
1388608_x_at	hba1	Rattus norvegicus	hemoglobin, alpha 1(Hba1)
1387811_at	AGT	Rattus norvegicus	angiotensinogen(Agt)
1377576_at	PPA2	Rattus norvegicus	pyrophosphatase (inorganic) 2(Ppa2)
1367777_at	DECR1	Rattus norvegicus	2,4-dienoyl CoA reductase 1, mitochondrial(Decr1)
1376589_at	METTL9	Rattus norvegicus	methyltransferase like 9(Mettl9)
1388575_at	LOC100910827	Rattus norvegicus	uncharacterized LOC100910827(LOC100910827)
1388145_at	TNXB	Rattus norvegicus	tenascin XB(Tnxb)
1370475_at	Cyp2b3	Rattus norvegicus	cytochrome P450, family 2, subfamily b, polypeptide 3(Cyp2b3)
1383787_at	POPDC3	Rattus norvegicus	popeye domain containing 3(Popdc3)
1371837_at	DDX5	Rattus norvegicus	DEAD-box helicase 5(Ddx5)
1371371_at	NDUFB4	Rattus norvegicus	NADH:ubiquinone oxidoreductase subunit B4(Ndufb4)
1367651_at	CTSD	Rattus norvegicus	cathepsin D(Ctsd)
1387284_at	DPYS	Rattus norvegicus	dihydropyrimidinase(Dpys)
1389551_at	LACTB2	Rattus norvegicus	lactamase, beta 2(Lactb2)
1367894_at	INSIG1	Rattus norvegicus	insulin induced gene 1(Insig1)
1371605_at	LOC100910710	Rattus norvegicus	NADH dehydrogenase [ubiquinone] 1 alpha subcomplex subunit 12-like(LOC100910710)
1367485_at	TCEA1	Rattus norvegicus	transcription elongation factor A (SII) 1(Tcea1)
1387189_at	SLC22A3	Rattus norvegicus	solute carrier family 22 member 3(Slc22a3)
1371244_at	APRT	Rattus norvegicus	adenine phosphoribosyl transferase(Aprt)
1387388_at	RGD1565588	Rattus norvegicus	similar to calcium binding protein P22(RGD1565588)
1372277_at	ALDH4A1	Rattus norvegicus	aldehyde dehydrogenase 4 family, member A1(Aldh4a1)
1375302_at	ZBTB4	Rattus norvegicus	zinc finger and BTB domain containing 4(Zbtb4)
1389844_at	FKBP4	Rattus norvegicus	FK506 binding protein 4(Fkbp4)
1376649_at	SIK2	Rattus norvegicus	salt-inducible kinase 2(Sik2)
1387227_at	WIPF1	Rattus norvegicus	WAS/WASL interacting protein family, member 1(Wipf1)
1391448_at	CRIM1	Rattus norvegicus	cysteine rich transmembrane BMP regulator 1(Crim1)
1367789_at	SLC27A1	Rattus norvegicus	solute carrier family 27 member 1(Slc27a1)
1373369_at	ZMIZ1	Rattus norvegicus	zinc finger, MIZ-type containing 1(Zmiz1)
1373512_at	ILVBL	Rattus norvegicus	ilvB acetolactate synthase like(Ilvbl)
1387949_at	Cyp2c22	Rattus norvegicus	cytochrome P450, family 2, subfamily c, polypeptide 22(Cyp2c22)
1370057_at	CSRP1	Rattus norvegicus	cysteine and glycine-rich protein 1(Csrp1)
1377054_at	SEMA4D	Rattus norvegicus	semaphorin 4D(Sema4d)
1368627_at	RGN	Rattus norvegicus	regucalcin(Rgn)
1379427_at	PGRMC2	Rattus norvegicus	progesterone receptor membrane component 2(Pgrmc2)
1383240_at	ITGA6	Rattus norvegicus	integrin subunit alpha 6(Itga6)
1372475_at	PINK1	Rattus norvegicus	PTEN induced putative kinase 1(Pink1)
1372364_a_at	NTAN1	Rattus norvegicus	N-terminal asparagine amidase(Ntan1)
1388762_at	iqgap1	Rattus norvegicus	IQ motif containing GTPase activating protein 1(Iqgap1)
1376719_at	TMEM38B	Rattus norvegicus	transmembrane protein 38B(Tmem38b)
1390785_at	UBXN2A	Rattus norvegicus	UBX domain protein 2A(Ubxn2a)
1374440_at	HSD17B11	Rattus norvegicus	hydroxysteroid (17-beta) dehydrogenase 11(Hsd17b11)
1396237_at	KLHL33	Rattus norvegicus	kelch-like family member 33(Klhl33)
1373078_at	AHCYL2	Rattus norvegicus	adenosylhomocysteinase-like 2(Ahcyl2)
1387028_a_at	ID1	Rattus norvegicus	inhibitor of DNA binding 1, HLH protein(Id1)
1398842_at	CLTC	Rattus norvegicus	clathrin heavy chain(Cltc)
1386961_at	PFKM	Rattus norvegicus	phosphofructokinase, muscle(Pfkm)
1388414_at	LOC100363268	Rattus norvegicus	rCG31129-like(LOC100363268)
1374496_at	TRIL	Rattus norvegicus	TLR4 interactor with leucine-rich repeats(Tril)
1373452_at	RCL1	Rattus norvegicus	RNA terminal phosphate cyclase-like 1(Rcl1)
1370524_at	UBE2D2	Rattus norvegicus	ubiquitin-conjugating enzyme E2D 2(Ube2d2)
1386437_at	TXLNB	Rattus norvegicus	taxilin beta(Txlnb)
1379240_at	LOC100911854	Rattus norvegicus	mannose-binding protein C-like(LOC100911854)
1385576_at	SMTNL1	Rattus norvegicus	smoothelin-like 1(Smtnl1)
1371894_at	GNS	Rattus norvegicus	glucosamine (N-acetyl)-6-sulfatase(Gns)
1387994_at	HSD17B6	Rattus norvegicus	hydroxysteroid (17-beta) dehydrogenase 6(Hsd17b6)
1387145_at	GJB1	Rattus norvegicus	gap junction protein, beta 1(Gjb1)
1386867_at	MPC1	Rattus norvegicus	mitochondrial pyruvate carrier 1(Mpc1)
1389332_at	PTPRB	Rattus norvegicus	protein tyrosine phosphatase, receptor type, B(Ptprb)
1388442_at	CANX	Rattus norvegicus	calnexin(Canx)
1370155_at	COL1A2	Rattus norvegicus	collagen type I alpha 2 chain(Col1a2)
1371366_at	ARHGDIA	Rattus norvegicus	Rho GDP dissociation inhibitor alpha(Arhgdia)
1388304_at	NDUFB5	Rattus norvegicus	NADH:ubiquinone oxidoreductase subunit B5(Ndufb5)
1372394_at	hectd1	Rattus norvegicus	HECT domain E3 ubiquitin protein ligase 1(Hectd1)
1376573_at	RAB34	Rattus norvegicus	RAB34, member RAS oncogene family(Rab34)
1367569_at	RPSA	Rattus norvegicus	ribosomal protein SA(Rpsa)
1384125_at	KMT2E	Rattus norvegicus	lysine methyltransferase 2E(Kmt2e)
1367603_at	TPI1	Rattus norvegicus	triosephosphate isomerase 1(Tpi1)
1386925_at	ARPC1B	Rattus norvegicus	actin related protein 2/3 complex, subunit 1B(Arpc1b)
1389470_at	C2	Rattus norvegicus	complement C2(C2)
1372439_at	COL4A1	Rattus norvegicus	collagen type IV alpha 1 chain(Col4a1)
1371801_at	MYOZ2	Rattus norvegicus	myozenin 2(Myoz2)
1398932_at	LOC684427	Rattus norvegicus	similar to Histidine triad nucleotide-binding protein 1 (Adenosine 5-monophosphoramidase) (Protein kinase C inhibitor 1) (Protein kinase C-interacting protein 1) (PKCI-1)(LOC684427)
1397205_at	LOC100364391	Rattus norvegicus	dehydrogenase/reductase (SDR family) member 7-like(LOC100364391)
1368380_at	VTN	Rattus norvegicus	vitronectin(Vtn)
1385702_at	MNDA	Rattus norvegicus	myeloid cell nuclear differentiation antigen(Mnda)
1386879_at	LGALS3	Rattus norvegicus	galectin 3(Lgals3)
1374346_at	AIFM2	Rattus norvegicus	apoptosis inducing factor, mitochondria associated 2(Aifm2)
1367672_at	HSD17B4	Rattus norvegicus	hydroxysteroid (17-beta) dehydrogenase 4(Hsd17b4)
1398347_at	AXL	Rattus norvegicus	Axl receptor tyrosine kinase(Axl)
1392583_at	PLIN1	Rattus norvegicus	perilipin 1(Plin1)
1372841_at	REEP6	Rattus norvegicus	receptor accessory protein 6(Reep6)
1373479_at	PPP3CA	Rattus norvegicus	protein phosphatase 3 catalytic subunit alpha(Ppp3ca)
1370281_at	FABP5	Rattus norvegicus	fatty acid binding protein 5, epidermal(Fabp5)
1375224_at	PHLDA3	Rattus norvegicus	pleckstrin homology-like domain, family A, member 3(Phlda3)
1373090_at	SSR1	Rattus norvegicus	signal sequence receptor subunit 1(Ssr1)
1391806_at	ITIH2	Rattus norvegicus	inter-alpha-trypsin inhibitor heavy chain 2(Itih2)
1372256_at	CRIP1	Rattus norvegicus	cysteine rich protein 1(Crip1)
1371435_at	NACA	Rattus norvegicus	nascent polypeptide-associated complex alpha subunit(Naca)
1371310_s_at	SERPINH1	Rattus norvegicus	serpin family H member 1(Serpinh1)
1386937_at	ATP1B1	Rattus norvegicus	ATPase Na+/K+ transporting subunit beta 1(Atp1b1)
1370808_at	cyb5r3	Rattus norvegicus	cytochrome b5 reductase 3(Cyb5r3)
1387449_at	TSHR	Rattus norvegicus	thyroid stimulating hormone receptor(Tshr)
1382174_at	LOC100910021	Rattus norvegicus	phosphatidylinositol 4,5-bisphosphate 3-kinase catalytic subunit beta isoform-like(LOC100910021)
1388071_x_at	RT1-EC2	Rattus norvegicus	RT1 class Ib, locus EC2(RT1-EC2)
1377192_a_at	CLPX	Rattus norvegicus	caseinolytic mitochondrial matrix peptidase chaperone subunit(Clpx)
1381203_at	SH3GLB1	Rattus norvegicus	SH3 domain -containing GRB2-like endophilin B1(Sh3glb1)
1370086_at	FGG	Rattus norvegicus	fibrinogen gamma chain(Fgg)
1371870_at	TCF25	Rattus norvegicus	transcription factor 25(Tcf25)
1370200_at	GLUD1	Rattus norvegicus	glutamate dehydrogenase 1(Glud1)
1388110_at	EEF1A1	Rattus norvegicus	eukaryotic translation elongation factor 1 alpha 1(Eef1a1)
1389287_at	TEAD1	Rattus norvegicus	TEA domain transcription factor 1(Tead1)
1387243_at	Cyp1a2	Rattus norvegicus	cytochrome P450, family 1, subfamily a, polypeptide 2(Cyp1a2)
1371780_at	KDELR2	Rattus norvegicus	KDEL endoplasmic reticulum protein retention receptor 2(Kdelr2)
1370890_at	LOC100910079	Rattus norvegicus	actin-related protein 3B-like(LOC100910079)
1367660_at	FABP3	Rattus norvegicus	fatty acid binding protein 3(Fabp3)
1368894_at	CAP2	Rattus norvegicus	CAP, adenylate cyclase-associated protein, 2 (yeast)(Cap2)
1388166_at	Igh-6	Rattus norvegicus	immunoglobulin heavy chain 6(Igh-6)
1371732_at	DPT	Rattus norvegicus	dermatopontin(Dpt)
1371938_at	CAPRIN1	Rattus norvegicus	cell cycle associated protein 1(Caprin1)
1388361_at	NDUFB10	Rattus norvegicus	NADH:ubiquinone oxidoreductase subunit B10(Ndufb10)
1368277_at	PPP3CA	Rattus norvegicus	protein phosphatase 3 catalytic subunit alpha(Ppp3ca)
1374541_at	GYS1	Rattus norvegicus	glycogen synthase 1(Gys1)
1369979_at	SKAP2	Rattus norvegicus	src kinase associated phosphoprotein 2(Skap2)
1370865_at	IDH3G	Rattus norvegicus	isocitrate dehydrogenase 3 (NAD), gamma(Idh3g)
1373674_at	MFAP5	Rattus norvegicus	microfibrillar associated protein 5(Mfap5)
1388774_at	MBD2	Rattus norvegicus	methyl-CpG binding domain protein 2(Mbd2)
1369273_a_at	NPR3	Rattus norvegicus	natriuretic peptide receptor 3(Npr3)
1367765_at	TCN2	Rattus norvegicus	transcobalamin 2(Tcn2)
1371686_at	CANX	Rattus norvegicus	calnexin(Canx)
1399162_a_at	DDB1	Rattus norvegicus	damage-specific DNA binding protein 1(Ddb1)
1398863_at	GNB2	Rattus norvegicus	G protein subunit beta 2(Gnb2)
1368071_at	MARC2	Rattus norvegicus	mitochondrial amidoxime reducing component 2(Marc2)
1374353_x_at	ACTC1	Rattus norvegicus	actin, alpha, cardiac muscle 1(Actc1)
1398761_at	RPL5	Rattus norvegicus	ribosomal protein L5(Rpl5)
AFFX_Rat_GAPDH_M_at	GAPDH	Rattus norvegicus	glyceraldehyde-3-phosphate dehydrogenase(Gapdh)
1386880_at	ACAA2	Rattus norvegicus	acetyl-CoA acyltransferase 2(Acaa2)
1367510_at	TXNDC15	Rattus norvegicus	thioredoxin domain containing 15(Txndc15)
1375971_at	CLN5	Rattus norvegicus	ceroid-lipofuscinosis, neuronal 5(Cln5)
1368205_at	CFI	Rattus norvegicus	complement factor I(Cfi)
1374244_at	LOC501038	Rattus norvegicus	Ab2-060(LOC501038)
1388417_at	ANAPC5	Rattus norvegicus	anaphase-promoting complex subunit 5(Anapc5)
1369955_at	COL5A1	Rattus norvegicus	collagen type V alpha 1 chain(Col5a1)
1378423_at	NMRK2	Rattus norvegicus	nicotinamide riboside kinase 2(Nmrk2)
1371857_at	KCTD10	Rattus norvegicus	potassium channel tetramerization domain containing 10(Kctd10)
1395092_at	RBM39	Rattus norvegicus	RNA binding motif protein 39(Rbm39)
1386970_at	EIF2B4	Rattus norvegicus	eukaryotic translation initiation factor 2B subunit delta(Eif2b4)
1383085_at	SH3BGRL	Rattus norvegicus	SH3 domain binding glutamate-rich protein like(Sh3bgrl)
1383486_at	INHBA	Rattus norvegicus	inhibin beta A subunit(Inhba)
1371391_at	TXNDC5	Rattus norvegicus	thioredoxin domain containing 5(Txndc5)
1367911_at	IDH3A	Rattus norvegicus	isocitrate dehydrogenase 3 (NAD+) alpha(Idh3a)
1388478_at	TBL1X	Rattus norvegicus	transducin (beta)-like 1 X-linked(Tbl1x)
1368927_at	ESYT1	Rattus norvegicus	extended synaptotagmin 1(Esyt1)
1377739_at	GNG12	Rattus norvegicus	G protein subunit gamma 12(Gng12)
1392739_a_at	EEPD1	Rattus norvegicus	endonuclease/exonuclease/phosphatase family domain containing 1(Eepd1)
1387883_a_at	TMSB4X	Rattus norvegicus	thymosin beta 4, X-linked(Tmsb4x)
1370131_at	CAV1	Rattus norvegicus	caveolin 1(Cav1)
1372037_at	PDLIM7	Rattus norvegicus	PDZ and LIM domain 7(Pdlim7)
1372658_at	SYNM	Rattus norvegicus	synemin(Synm)
1389677_at	SYDE1	Rattus norvegicus	synapse defective Rho GTPase homolog 1(Syde1)
1387093_at	SLCO1A2	Rattus norvegicus	solute carrier organic anion transporter family, member 1A2(Slco1a2)
1372175_at	REEP3	Rattus norvegicus	receptor accessory protein 3(Reep3)
1368289_at	GC	Rattus norvegicus	group specific component(Gc)
1385815_at	SPEG	Rattus norvegicus	SPEG complex locus(Speg)
1373042_at	CHMP2A	Rattus norvegicus	charged multivesicular body protein 2A(Chmp2a)
1370236_at	PPT1	Rattus norvegicus	palmitoyl-protein thioesterase 1(Ppt1)
1380107_a_at	NAT8L	Rattus norvegicus	N-acetyltransferase 8-like(Nat8l)
1383040_a_at	LOC102552818	Rattus norvegicus	uncharacterized LOC102552818(LOC102552818)
1395851_at	KLHL40	Rattus norvegicus	kelch-like family member 40(Klhl40)
1391347_at	RAB8B	Rattus norvegicus	RAB8B, member RAS oncogene family(Rab8b)
1371869_at	PSMA7	Rattus norvegicus	proteasome subunit alpha 7(Psma7)
1375845_at	AIG1	Rattus norvegicus	androgen-induced 1(Aig1)
1371322_at	LAMC1	Rattus norvegicus	laminin subunit gamma 1(Lamc1)
1386901_at	LOC100365047	Rattus norvegicus	scavenger receptor class B, member 2-like(LOC100365047)
1375658_at	SASH1	Rattus norvegicus	SAM and SH3 domain containing 1(Sash1)
1368461_at	SLC22A8	Rattus norvegicus	solute carrier family 22 member 8(Slc22a8)
1387665_at	BHMT	Rattus norvegicus	betaine-homocysteine S-methyltransferase(Bhmt)
1370396_x_at	Rup2	Rattus norvegicus	urinary protein 2(Rup2)
1388604_at	CASQ1	Rattus norvegicus	calsequestrin 1(Casq1)
1374779_at	F13A1	Rattus norvegicus	coagulation factor XIII A1 chain(F13a1)
1371297_at	RPL7A	Rattus norvegicus	ribosomal protein L7a(Rpl7a)
1389665_at	HABP4	Rattus norvegicus	hyaluronan binding protein 4(Habp4)
1398360_at	ELOVL1	Rattus norvegicus	ELOVL fatty acid elongase 1(Elovl1)
1388880_at	SLFN5	Rattus norvegicus	schlafen family member 5(Slfn5)
1375739_at	EHD4	Rattus norvegicus	EH-domain containing 4(Ehd4)
1367846_at	S100A4	Rattus norvegicus	S100 calcium-binding protein A4(S100a4)
1372565_at	HTRA3	Rattus norvegicus	HtrA serine peptidase 3(Htra3)
1373686_at	SERPINA6	Rattus norvegicus	serpin family A member 6(Serpina6)
1388076_at	SERBP1	Rattus norvegicus	Serpine1 mRNA binding protein 1(Serbp1)
1369635_at	SORD	Rattus norvegicus	sorbitol dehydrogenase(Sord)
1368984_at	SEPT2	Rattus norvegicus	septin 2(Sept2)
1367647_at	serpina1	Rattus norvegicus	serpin family A member 1(Serpina1)
1375349_at	sorbs1	Rattus norvegicus	sorbin and SH3 domain containing 1(Sorbs1)
1367582_at	LOC100365570	Rattus norvegicus	60S ribosomal protein L29-like(LOC100365570)
1399079_at	PRRC2C	Rattus norvegicus	proline-rich coiled-coil 2C(Prrc2c)
1373378_at	AGTPBP1	Rattus norvegicus	ATP/GTP binding protein 1(Agtpbp1)
1389169_at	PGRMC2	Rattus norvegicus	progesterone receptor membrane component 2(Pgrmc2)
1371334_at	ITM2C	Rattus norvegicus	integral membrane protein 2C(Itm2c)
1371147_at	Serpina3m	Rattus norvegicus	serine (or cysteine) proteinase inhibitor, clade A, member 3M(Serpina3m)
1374508_at	nphp1	Rattus norvegicus	nephrocystin 1(Nphp1)
1391924_at	ASB5	Rattus norvegicus	ankyrin repeat and SOCS box-containing 5(Asb5)
1370054_at	CDKN2C	Rattus norvegicus	cyclin-dependent kinase inhibitor 2C(Cdkn2c)
1387864_at	KIDINS220	Rattus norvegicus	kinase D-interacting substrate 220(Kidins220)
1383073_at	USP14	Rattus norvegicus	ubiquitin specific peptidase 14(Usp14)
1372885_at	CEBPG	Rattus norvegicus	CCAAT/enhancer binding protein gamma(Cebpg)
1380665_at	ABHD5	Rattus norvegicus	abhydrolase domain containing 5(Abhd5)
1369959_at	ZFP36L1	Rattus norvegicus	zinc finger protein 36, C3H type-like 1(Zfp36l1)
1398303_s_at	TPM3	Rattus norvegicus	tropomyosin 3(Tpm3)
1386859_at	TKT	Rattus norvegicus	transketolase(Tkt)
1367915_at	DGAT1	Rattus norvegicus	diacylglycerol O-acyltransferase 1(Dgat1)
1374796_at	SGCB	Rattus norvegicus	sarcoglycan, beta(Sgcb)
1392619_at	EBF1	Rattus norvegicus	early B-cell factor 1(Ebf1)
1368542_at	Zfp423	Rattus norvegicus	zinc finger protein 423(Zfp423)
1392534_at	PMEPA1	Rattus norvegicus	prostate transmembrane protein, androgen induced 1(Pmepa1)
1371541_at	MYLK	Rattus norvegicus	myosin light chain kinase(Mylk)
1370992_a_at	FGA	Rattus norvegicus	fibrinogen alpha chain(Fga)
1371398_at	ATP5J2	Rattus norvegicus	ATP synthase, H+ transporting, mitochondrial Fo complex, subunit F2(Atp5j2)
1388410_at	UGP2	Rattus norvegicus	UDP-glucose pyrophosphorylase 2(Ugp2)
1389673_at	ANO5	Rattus norvegicus	anoctamin 5(Ano5)
1372666_at	TAPT1	Rattus norvegicus	transmembrane anterior posterior transformation 1(Tapt1)
1370135_at	CAV2	Rattus norvegicus	caveolin 2(Cav2)
1388892_at	RAB2B	Rattus norvegicus	RAB2B, member RAS oncogene family(Rab2b)
1372752_at	LOC100911766	Rattus norvegicus	tetraspanin-4-like(LOC100911766)
1388852_at	nomo1	Rattus norvegicus	nodal modulator 1(Nomo1)
1369960_at	FXYD1	Rattus norvegicus	FXYD domain-containing ion transport regulator 1(Fxyd1)
1398802_at	UBE2D2	Rattus norvegicus	ubiquitin-conjugating enzyme E2D 2(Ube2d2)
1367481_at	VPS28	Rattus norvegicus	VPS28, ESCRT-I subunit(Vps28)
1388754_at	LOC100911177	Rattus norvegicus	uncharacterized LOC100911177(LOC100911177)
1382864_at	PALMD	Rattus norvegicus	palmdelphin(Palmd)
1372030_at	zfyve21	Rattus norvegicus	zinc finger FYVE-type containing 21(Zfyve21)
1369724_at	F13A1	Rattus norvegicus	coagulation factor XIII A1 chain(F13a1)
1370109_s_at	EEF1A1	Rattus norvegicus	eukaryotic translation elongation factor 1 alpha 1(Eef1a1)
1367623_at	RPL18	Rattus norvegicus	ribosomal protein L18(Rpl18)
1368318_at	HOMER1	Rattus norvegicus	homer scaffolding protein 1(Homer1)
1375411_at	NDUFA7	Rattus norvegicus	NADH:ubiquinone oxidoreductase subunit A7(Ndufa7)
1387279_at	F11R	Rattus norvegicus	F11 receptor(F11r)
1371691_at	RARRES2	Rattus norvegicus	retinoic acid receptor responder 2(Rarres2)
1370199_at	NUCB1	Rattus norvegicus	nucleobindin 1(Nucb1)
1392976_at	TPM2	Rattus norvegicus	tropomyosin 2, beta(Tpm2)
1387852_at	THRSP	Rattus norvegicus	thyroid hormone responsive(Thrsp)
1373362_at	Uqcrc2	Rattus norvegicus	ubiquinol cytochrome c reductase core protein 2(Uqcrc2)
1368387_at	BDH1	Rattus norvegicus	3-hydroxybutyrate dehydrogenase, type 1(Bdh1)
1398939_at	ORMDL3	Rattus norvegicus	ORMDL sphingolipid biosynthesis regulator 3(Ormdl3)
1367898_at	BNIP3L	Rattus norvegicus	BCL2/adenovirus E1B interacting protein 3-like(Bnip3l)
1385235_at	RBFOX1	Rattus norvegicus	RNA binding protein, fox-1 homolog 1(Rbfox1)
1368822_at	FSTL1	Rattus norvegicus	follistatin-like 1(Fstl1)
1390800_a_at	CAV2	Rattus norvegicus	caveolin 2(Cav2)
1371460_at	COX14	Rattus norvegicus	cytochrome c oxidase assembly protein 14(Cox14)
1387710_at	oxtr	Rattus norvegicus	oxytocin receptor(Oxtr)
1371030_at	SPP2	Rattus norvegicus	secreted phosphoprotein 2(Spp2)
1377163_at	INHBB	Rattus norvegicus	inhibin beta B subunit(Inhbb)
1367668_a_at	LOC100912469	Rattus norvegicus	acyl-CoA desaturase 2-like(LOC100912469)
1398797_at	LOC100363335	Rattus norvegicus	heterogeneous nuclear ribonucleoprotein K-like(LOC100363335)
1390789_at	ACAD11	Rattus norvegicus	acyl-CoA dehydrogenase family, member 11(Acad11)
1379910_at	Uap1l2	Rattus norvegicus	UDP-N-acteylglucosamine pyrophosphorylase 1-like 2(Uap1l2)
1371415_at	Uqcrh	Rattus norvegicus	ubiquinol-cytochrome c reductase hinge protein(Uqcrh)
1377666_at	CHDH	Rattus norvegicus	choline dehydrogenase(Chdh)
1369110_x_at	RT1-EC2	Rattus norvegicus	RT1 class Ib, locus EC2(RT1-EC2)
1398871_at	RPL17	Rattus norvegicus	ribosomal protein L17(Rpl17)
1373082_at	PKIA	Rattus norvegicus	protein kinase (cAMP-dependent, catalytic) inhibitor alpha(Pkia)
1367773_at	SLC25A1	Rattus norvegicus	solute carrier family 25 member 1(Slc25a1)
1371386_at	FAM120A	Rattus norvegicus	family with sequence similarity 120A(Fam120a)
1367635_at	P4HB	Rattus norvegicus	prolyl 4-hydroxylase subunit beta(P4hb)
1380458_at	LOC102550325	Rattus norvegicus	uncharacterized LOC102550325(LOC102550325)
1369736_at	EMP1	Rattus norvegicus	epithelial membrane protein 1(Emp1)
1369966_a_at	RPS24	Rattus norvegicus	ribosomal protein S24(Rps24)
1395765_at	MEDAG	Rattus norvegicus	mesenteric estrogen-dependent adipogenesis(Medag)
1374017_at	TRIM72	Rattus norvegicus	tripartite motif containing 72(Trim72)
1371330_at	RPL11	Rattus norvegicus	ribosomal protein L11(Rpl11)
1387223_at	AADAT	Rattus norvegicus	aminoadipate aminotransferase(Aadat)
1389454_at	LOC100912106	Rattus norvegicus	programmed cell death protein 5-like(LOC100912106)
1374254_a_at	TMEM205	Rattus norvegicus	transmembrane protein 205(Tmem205)
1367680_at	LOC100910385	Rattus norvegicus	peroxisomal acyl-coenzyme A oxidase 1-like(LOC100910385)
1387908_at	RASD1	Rattus norvegicus	ras related dexamethasone induced 1(Rasd1)
1373167_at	LRRC20	Rattus norvegicus	leucine rich repeat containing 20(Lrrc20)
1372889_at	SLCO2A1	Rattus norvegicus	solute carrier organic anion transporter family, member 2a1(Slco2a1)
1371124_a_at	Kng2	Rattus norvegicus	kininogen 2(Kng2)
1392900_at	CAPZA1	Rattus norvegicus	capping actin protein of muscle Z-line alpha subunit 1(Capza1)
1388503_at	EID1	Rattus norvegicus	EP300 interacting inhibitor of differentiation 1(Eid1)
1377642_at	CAV2	Rattus norvegicus	caveolin 2(Cav2)
1367854_at	ACLY	Rattus norvegicus	ATP citrate lyase(Acly)
1373492_at	SDHAF2	Rattus norvegicus	succinate dehydrogenase complex assembly factor 2(Sdhaf2)
1386909_a_at	LOC683062	Rattus norvegicus	similar to voltage-dependent anion channel 1(LOC683062)
1393790_at	HRASLS	Rattus norvegicus	HRAS-like suppressor(Hrasls)
1374622_at	AMOT	Rattus norvegicus	angiomotin(Amot)
1387860_at	CAPN2	Rattus norvegicus	calpain 2(Capn2)
1393826_at	Apon	Rattus norvegicus	apolipoprotein N(Apon)
1368809_at	CAP1	Rattus norvegicus	adenylate cyclase associated protein 1(Cap1)
1387798_a_at	CR1L	Rattus norvegicus	complement C3b/C4b receptor 1 like(Cr1l)
1392988_at	NSDHL	Rattus norvegicus	NAD(P) dependent steroid dehydrogenase-like(Nsdhl)
1367562_at	SPARC	Rattus norvegicus	secreted protein acidic and cysteine rich(Sparc)
1398753_at	AKR1A1	Rattus norvegicus	aldo-keto reductase family 1 member A1(Akr1a1)
1382945_at	GGACT	Rattus norvegicus	gamma-glutamylamine cyclotransferase(Ggact)
1398286_at	CSAD	Rattus norvegicus	cysteine sulfinic acid decarboxylase(Csad)
1372865_at	RNF115	Rattus norvegicus	ring finger protein 115(Rnf115)
1368051_at	HSD17B12	Rattus norvegicus	hydroxysteroid (17-beta) dehydrogenase 12(Hsd17b12)
1388217_a_at	CALU	Rattus norvegicus	calumenin(Calu)
1387081_at	RCN2	Rattus norvegicus	reticulocalbin 2(Rcn2)
1373374_at	LMO4	Rattus norvegicus	LIM domain only 4(Lmo4)
1370062_at	HIGD1A	Rattus norvegicus	HIG1 hypoxia inducible domain family, member 1A(Higd1a)
1368655_at	SRGN	Rattus norvegicus	serglycin(Srgn)
1371772_at	ALKBH3	Rattus norvegicus	alkB homolog 3, alpha-ketoglutarate-dependent dioxygenase(Alkbh3)
1371342_at	Cyc1	Rattus norvegicus	cytochrome c-1(Cyc1)
1367704_at	AP2B1	Rattus norvegicus	adaptor-related protein complex 2, beta 1 subunit(Ap2b1)
1373204_at	TMEM176A	Rattus norvegicus	transmembrane protein 176A(Tmem176a)
1377610_at	LOC100909784	Rattus norvegicus	leiomodin-2-like(LOC100909784)
1368237_at	TNMD	Rattus norvegicus	tenomodulin(Tnmd)
1371202_a_at	NFIB	Rattus norvegicus	nuclear factor I/B(Nfib)
1374585_at	ECHDC1	Rattus norvegicus	ethylmalonyl-CoA decarboxylase 1(Echdc1)
1370366_at	TIMM10	Rattus norvegicus	translocase of inner mitochondrial membrane 10(Timm10)
1389012_at	NDUFB2	Rattus norvegicus	NADH:ubiquinone oxidoreductase subunit B2(Ndufb2)
1372111_at	CAV1	Rattus norvegicus	caveolin 1(Cav1)
1371050_at	PON1	Rattus norvegicus	paraoxonase 1(Pon1)
1367679_at	CD74	Rattus norvegicus	CD74 molecule(Cd74)
1372715_at	SFXN1	Rattus norvegicus	sideroflexin 1(Sfxn1)
1371309_at	TMBIM6	Rattus norvegicus	transmembrane BAX inhibitor motif containing 6(Tmbim6)
1369999_a_at	NNAT	Rattus norvegicus	neuronatin(Nnat)
1370971_at	MYH8	Rattus norvegicus	myosin heavy chain 8(Myh8)
1370504_a_at	PMP22	Rattus norvegicus	peripheral myelin protein 22(Pmp22)
1371727_at	GLB1	Rattus norvegicus	galactosidase, beta 1(Glb1)
1368842_at	TCF4	Rattus norvegicus	transcription factor 4(Tcf4)
1371245_a_at	LOC100134871	Rattus norvegicus	beta globin minor gene(LOC100134871)
1371354_at	TNNC1	Rattus norvegicus	troponin C1, slow skeletal and cardiac type(Tnnc1)
1388348_at	ELOVL5	Rattus norvegicus	ELOVL fatty acid elongase 5(Elovl5)
1383478_at	JAK1	Rattus norvegicus	Janus kinase 1(Jak1)
1367574_at	VIM	Rattus norvegicus	vimentin(Vim)
1388393_at	PLP2	Rattus norvegicus	proteolipid protein 2(Plp2)
1368095_at	AK3	Rattus norvegicus	adenylate kinase 3(Ak3)
1371102_x_at	LOC100134871	Rattus norvegicus	beta globin minor gene(LOC100134871)
1370204_at	PGAP2	Rattus norvegicus	post-GPI attachment to proteins 2(Pgap2)
1370426_a_at	ATP2A2	Rattus norvegicus	ATPase sarcoplasmic/endoplasmic reticulum Ca2+ transporting 2(Atp2a2)
1368468_at	CYP11A1	Rattus norvegicus	cytochrome P450, family 11, subfamily a, polypeptide 1(Cyp11a1)
1368653_a_at	PARK7	Rattus norvegicus	Parkinsonism associated deglycase(Park7)
1367557_s_at	GAPDH	Rattus norvegicus	glyceraldehyde-3-phosphate dehydrogenase(Gapdh)
1390234_at	SF3B1	Rattus norvegicus	splicing factor 3b, subunit 1(Sf3b1)
1371447_at	LOC100910270	Rattus norvegicus	uncharacterized LOC100910270(LOC100910270)
1371634_at	TMEM126A	Rattus norvegicus	transmembrane protein 126A(Tmem126a)
1382280_at	Uqcrc2	Rattus norvegicus	ubiquinol cytochrome c reductase core protein 2(Uqcrc2)
1399043_at	CAPZA2	Rattus norvegicus	capping actin protein of muscle Z-line alpha subunit 2(Capza2)
1368947_at	GADD45A	Rattus norvegicus	growth arrest and DNA-damage-inducible, alpha(Gadd45a)
1383130_at	RBFOX1	Rattus norvegicus	RNA binding protein, fox-1 homolog 1(Rbfox1)
1372585_at	LOC100910973	Rattus norvegicus	uncharacterized LOC100910973(LOC100910973)
1376572_a_at	svil	Rattus norvegicus	supervillin(Svil)
1368132_at	TOB1	Rattus norvegicus	transducer of ErbB-2.1(Tob1)
1372342_at	MARVELD1	Rattus norvegicus	MARVEL domain containing 1(Marveld1)
1371492_at	APOBEC2	Rattus norvegicus	apolipoprotein B mRNA editing enzyme catalytic subunit 2(Apobec2)
1369225_at	Kng2	Rattus norvegicus	kininogen 2(Kng2)
1382235_at	NADK2	Rattus norvegicus	NAD kinase 2, mitochondrial(Nadk2)
1367667_at	FDPS	Rattus norvegicus	farnesyl diphosphate synthase(Fdps)
1386884_at	HTRA1	Rattus norvegicus	HtrA serine peptidase 1(Htra1)
1368188_at	HPD	Rattus norvegicus	4-hydroxyphenylpyruvate dioxygenase(Hpd)

### Sheet: DiseasePerturbationsfromGEOdwn 
Term	Overlap	P-value	Adjusted P-value	Old P-value	Old Adjusted P-value	Odds Ratio	Combined Score	Genes
Breast Cancer C0006142 rat GSE1872 sample 63	240/367	4.68797e-151	3.93321e-148	0	0	19.3598	6701.3	RPL5;OXTR;SPARC;GMFG;AQP7;AQP1;MYLK;C4A;LIPE;LGALS1;CAPNS1;GABARAPL1;ACSL1;TALDO1;RNASE4;EID1;RBP4;CCDC80;SLPI;MYL1;SDPR;IGH-6;RT1-BA;TXNIP;TAGLN2;TLN1;ATF5;CFD;RETSAT;EPAS1;MGST1;PTTG1IP;GABARAP;MYL12B;SULT1A1;LDHB;ATP5B;CYB5R3;PRKAR2B;MARC2;ATP5D;PRKCDBP;APOE;PCK1;SNX5;DECR1;GSTM2;MCAM;CIDEA;IGF1;COL1A1;MYLPF;EHD2;H19;GLUD1;FASN;FXYD1;MGC109340;ECHDC1;ID3;CALM1;ITM2B;RPS23;BTG1;HBB;CLTA;AKR1B1;PYGL;CSAD;PRSS23;TMEM43;CSRP1;TMSB4X;ANXA6;RAC2;TIMP3;CTSH;TSPO;ACADM;COX8A;CD53;MMD;TNNC2;HBA1;APBB1IP;PXDN;PLIN4;PPARG;CD48;PLIN1;ANGPTL4;MGLL;TNXB;AHNAK;ATP5A1;CST3;PGRMC2;RPS3;CD59;RPS27A;LOC100360507;XDH;LOC100910973;RPL19;CBR3;CAR3;AOC3;CD74;GSN;MDH1;CKM;LAPTM5;G0S2;FMO1;AGT;COL3A1;FABP4;STK17B;RAMP1;TUSC5;GDA;F13A1;CLU;FADS3;FCNA;EEF1B2;CHCHD2;APMAP;FCGRT;MPC1;ARHGDIA;ARHGDIB;ENPP2;OSTF1;TGM2;CPA3;PHYH;RPS9;DGAT2;APLP2;IGG-2A;ATP1B3;SDHC;SDHD;SDHA;ACLY;PLA2G16;COL4A2;GPD1;MAPKAPK2;ISCU;CSF1R;UQCRB;INSIG1;GLO1;LYZ2;DPT;LPL;SLC1A5;NDRG2;NDRG1;CORO1A;NID2;ACACA;RTN4;IGFBP7;IGFBP6;RARRES2;CAV1;SERPINA3N;PTPRC;CXCL12;COL5A1;REEP5;COL5A3;ALB;GNAS;CYTB;FBN1;SLC25A1;SLC25A3;HSP90AB1;FHL1;DBI;ECE1;ATP2A1;ETFB;ATP5G3;TSPAN12;GHR;YWHAQ;ALDH2;GM2A;ME1;UQCRFS1;MAN1A1;SUN2;GPX4;GPX3;DYNLT3;PPP2R5A;RPS3A;DCN;ACTA1;NPC2;CAT;LCP1;PRPS2;NDUFB9;ACSS2;PCOLCE2;NDUFB3;ADD3;AGPAT2;CDC42;ABLIM1;RASD1;CLMP;OXCT1;CCL6;NNAT;SNCG;TNNI2;PTPN18;NDUFA4;NDUFA1;S100B;SOD3;SOD1;MFAP5;PC;MYO1C;CES1D;PMP22;PDCD4;ACKR3;THRSP;VIM;PI16;CDO1
Cardiac Hypertrophy C1383860 rat GSE1055 sample 354	252/467	3.92554e-130	1.64676e-127	0	0	12.0312	3584.92	IFITM3;RPL5;NCKAP1;APP;IFITM2;SPARC;ATP5C1;ENO1;MTFR1L;RPL6;AQP1;RPS15;LGALS3;CAPNS1;MPRIP;BSG;B2M;TNS3;ACTN2;ECH1;ACTN4;NISCH;CCDC80;SDPR;MXRA8;VDAC3;TXNIP;VDAC2;RPL27;KDELR2;TAGLN2;UQCRC2;ATF5;TLN1;PFN1;ATF4;MACF1;SDC4;MGST3;ATP5J;MRPL15;GABARAP;PRDX2;LDHB;ATP5B;LDHA;PCBP2;SERPINH1;S100A11;DECR1;XBP1;DMPK;PRDX6;ZWINT;COL1A1;HNRNPL;CS;H19;COL1A2;FXYD1;FAT1;SSPN;PAM;CALM2;FERMT2;ITM2B;RPS24;GPI;ARF4;ARF1;COX7B;BTG1;HIBADH;SH3KBP1;TECR;GDI2;CLTA;AKR1B1;PYGM;PRSS23;COX7C;CSRP3;SERP1;NNT;TMSB4X;C1QBP;TMED2;RAC1;CTSD;SPTAN1;COX8A;ANXA1;TPI1;COX8B;ANXA2;PABPC4;RHOA;APRT;MMP14;HNRNPH1;CANX;TAX1BP1;PABPC1;MAPRE1;DLD;ATP6V0C;POPDC2;GRN;AHNAK;RPL11;ATP5A1;NEXN;FSTL1;GNAI2;CST3;GPNMB;RPS3;CTNNA1;FLNA;CD59;RPS27A;RPL17;SH3BGR;CKM;G0S2;PPP1CA;TM9SF2;TMEM59;COL3A1;SPCS1;NEDD4;CAPZA1;CCNG1;CAPZA2;NUCB1;CTNNB1;MTCH1;CD81;PDCD6;PEBP1;MSI2;CLU;ACTG1;LAPTM4A;TUBB5;ARHGDIA;LAMP2;HMGN2;PDIA3;RPS9;POSTN;TPM4;RPS8;RGD1559896;APLP2;SDHC;SDHD;ATP1B1;SDHA;COL4A2;COL4A1;MORF4L2;EEF1A2;PPIB;ND2;VCL;COPA;DDX5;UQCRB;NDUFB11;GLO1;LYZ2;HSP90B1;ZFP36L1;SDCBP;RAP1A;PSAP;IGFBP7;CYC1;NDUFV2;SLC38A2;RBPMS;HSPA5;NEK7;MSN;DAB2;ARPC2;NACA;CAPRIN1;GNB2;COL5A2;GNAS;ACO2;EIF4G2;FBN1;ITGB1;LGALS3BP;SLC25A3;HSP90AB1;DDX3X;WDR1;COL14A1;HSPB7;ATP2A2;LDB3;LAMC1;ATP5G1;RPL7A;YWHAQ;MB;SUMO2;NPTN;UQCRFS1;YWHAG;YWHAH;GPX4;GPX3;MMP2;YWHAZ;DDOST;SEPT2;DCN;DDAH1;COL6A2;NDUFS2;SLC25A4;SLC25A11;GAPDH;MYH6;MYH7;RAB1A;TTN;HSPD1;CDC42;UGP2;FAM120A;EIF4H;TNNI1;E2F6;NDUFA6;NDUFA4;LUM;CNBP;PDE4DIP;NAP1L1;PINK1;MYO1C;ACTC1;P4HB;VIM;PFKM;TPT1
Synovial sarcoma C0039101 mouse GSE6461 sample 22	192/273	1.36776e-129	3.82517e-127	0	0	23.6945	7030.63	MYLK2;CISD1;ATP5C1;UBE2D1;PARK7;COX6A2;FAM134B;CHCHD2;FTH1;CFL2;MPC2;PDK4;MACROD1;TMEM38A;MYOZ2;CHCHD1;MEF2C;MREG;ACTN3;ACSL1;ACTN2;TMOD4;TPM2;ECH1;ADIPOQ;USP2;TPM1;PAM16;ACOT13;HFE2;PHKA1;SDHD;SDHB;TUBA4A;ATP5J2;PLA2G16;CDC34;PPP1R3C;TXLNB;MYL1;MYL2;EEF1A2;TMEM126A;UQCRC1;VDAC3;VDAC2;CYP2E1;FKBP3;PVALB;RTN2;NDUFB10;SAR1B;NDUFB11;MGST3;AK1;TWF2;ATP5J;DPT;COX7A2;ATP5H;ATP5O;NDRG2;UQCRH;RTN4;ATP5B;LDHA;ATP5E;CMYA5;ATP5D;DHRS7C;PGK1;CYC1;NDUFV2;UBE2B;GOT1;ANKRD23;CIDEA;DDIT4L;CHCHD10;PHKB;DNAJC15;UBAC1;RPL3L;MYLPF;CS;UQCRQ;PKIA;FXYD1;HRC;ACO2;MYOM1;SYNM;SLC25A3;ACADVL;HSPB6;HSPB7;FHL1;PYGM;DBI;ATP2A1;LDB3;ETFB;ATP5G3;YBX3;ATP5G1;MRPL42;CSRP3;ACADL;MB;UQCRFS1;ACADM;UNC45B;MYBPC1;COX8B;APOBEC2;MYBPC2;TPI1;TRIM63;GPX4;GPX3;TNNC1;TNNC2;USMG5;AMPD1;NDUFC2;NDUFC1;MLF1;TRDN;ACTA1;NDUFS8;NDUFS7;TNNT1;TNNT3;ADSSL1;PLIN4;NDUFS2;NDUFS1;CASQ1;MYH4;SCN4B;TRIM54;SLC25A4;NDUFB9;NDUFB8;NDUFB7;SMPX;NDUFB6;GSTP1;ATP5A1;NDUFB3;NDUFB2;FITM1;NEXN;ASB11;UQCR10;COX5B;CST3;CKMT2;PSMB7;PDLIM3;UGP2;SPP1;TNNI2;SH3BGR;CAR3;NDUFA9;NDUFA8;NDUFA7;GSN;NDUFA6;MDH1;CKM;NDUFA5;IDH3G;NDUFA4;AGL;NDUFA3;NDUFA2;STAC3;G0S2;FABP4;SUCLA2;ACTC1;CES1D;CCNG1;NDUFAB1;TCAP;THRSP;TACC2;ASB5;LPIN1;PFKM
Breast Cancer C0006142 mouse GSE2528 sample 28	193/301	1.50817e-118	3.16338e-116	0	0	17.8465	4841.64	SPARC;ENO3;MYLK;C4A;LIPE;GJA1;LGALS1;PDK4;ACSL1;SERPINF1;ECH1;TALDO1;RNASE4;RBP4;CCDC80;MYL1;SDPR;UQCRC1;UQCRC2;CYP2E1;CFD;SAR1A;APCDD1;MYL12B;C3;HSD11B1;PRKCDBP;APOE;PCK1;SPTBN1;S100A10;RPL41;GSTM1;MCAM;CIDEA;CIDEC;ZWINT;COL1A1;CS;RPS28;FASN;FXYD1;SFXN1;RPS23;MOCS2;ORM1;HIBADH;PYGM;COX7C;GYS1;TMEM43;TIMP3;TSPO;ACADM;CTSB;COX8B;ANXA2;ANXA5;EMP1;ELOVL6;MRAP;ADRB3;TNNT3;PLIN4;PPARG;TKT;MGLL;AHNAK;HSD17B4;UQCR10;COX5B;CRIP1;GNAI1;CST3;RPS15A;IGKC;RABAC1;CAR3;AOC3;CD74;CDKN2C;GSN;MDH2;FMO1;SORBS1;COL3A1;SMOC1;NDUFAB1;GRINA;ACAA2;HP;COMT;COX6A1;COX6A2;LAMP1;FADS1;PHLDA3;PHYH;POSTN;DGAT1;APLP2;ADIPOQ;ATP1B3;SDHC;SDHD;SDHB;EEF1A1;ACLY;COL4A2;COL4A1;GPD1;S100A6;ANAPC5;PVALB;NNMT;UQCRB;AK2;HTRA1;DPT;LPL;COX7A2;SLC1A5;ADIPOR2;NDRG1;UQCRH;UBB;IGFBP6;CYC1;PLTP;PRNP;RARRES2;IDH1;CAV1;CHCHD10;SERPINA3N;CNIH1;RGCC;UQCRQ;COL5A2;GNAS;RSRP1;ACO2;SLC25A1;ABCD2;HSP90AB1;DBI;ECE1;ATP2A1;HBA-A1;ETFB;GHR;SGCE;ME1;YWHAG;SUN2;GPX3;PPP2R5A;DCN;ACTA1;SMDT1;NPC2;COL6A2;COL6A1;NDUFS3;COL6A3;NDUFS2;NDUFS1;SLC25A10;MYH4;SLC25A4;NDUFB9;CEBPA;NDUFB8;LRP1;NDUFB5;NDUFB3;RASD1;NNAT;MKNK2;SNCG;NDUFA7;NDUFA5;LUM;CYP4B1;SOD3;SOD1;MARCKS;CES1D;LEP;CHPT1;THRSP;CDO1;LPIN1
nemaline myopathy DOID-3191 mouse GSE3384 sample 976	235/450	6.01017e-117	1.00851e-114	0	0	11.1106	2973.31	IFITM3;RPL5;ERRFI1;RPL3;AHCYL1;SPARC;GHITM;RPL6;MYLK;FAM134B;C4A;FTH1;B2M;GSTK1;GRCC10;GABARAPL1;ECH1;RNASE4;RBP4;RRAGC;IFI27;SDPR;MYL3;TXNIP;TAGLN2;UQCRC2;CYP2E1;ATF4;CFD;SAR1A;CFI;ATP5O;HIF1A;C3;PRDX3;HSD11B1;HPX;ADH1;CYB5R3;MARC2;APOH;PCBP2;SERPINH1;APOE;PCK1;S100A11;SPTBN1;RPL41;GSTM1;DMPK;STARD10;RDX;IGF1;CP;RPS28;TCN2;FASN;PAH;CYP1A2;PEMT;CALM1;HAMP;ITM2B;PIGR;COX7B;ORM1;CLTC;RDH7;ADK;PYGM;SERPINA6;SERP1;NNT;TMSB4X;TIMP3;TSPO;RAC1;CTSD;TPI1;ANXA2;ELOVL5;ARG1;AHSG;PGAM1;AKR1A1;EMP1;F2;RHOB;HNRNPH1;RGN;PLIN2;ALDOB;TKT;DLD;ATP6V0C;APCS;CSTB;CD63;AHCY;AHNAK;SERPINC1;COX5B;CRIP1;GNAI2;CST3;SH3BGRL;IGKC;TCEB2;RPS27A;GC;RPL19;CD74;GSN;SERPIND1;CKM;TMEM176A;VEGFB;FMO1;AGT;GNMT;FABP1;FKBP1A;CCNG1;NDUFAB1;PLP2;RAMP1;UOX;C1QC;ACAA2;NDUFA11;CD81;HP;COMT;COX6A1;ACTG1;PPP1CB;TUBB5;CHCHD3;CFL1;PHYH;G6PC;TMOD3;ADIPOQ;ACOT13;ATP1B3;SDHC;SDHD;EEF1A1;ACLY;S100A6;SRSF2;MYADM;FKBP4;SLC27A5;LY6E;UQCRB;NDUFB11;LYZ2;HTRA1;AK4;NDRG1;KNG1;HSP90B1;ZFP36L1;VTN;UBB;PGK1;SLC38A4;AMBP;HSPA5;RARRES2;CAV1;MSN;SERPINA3N;REEP5;CPS1;NACA;ALB;RSRP1;SERINC3;TUBA8;SLC25A1;ITGB1;TAT;PZP;DBI;RPL7A;ALDH2;ME1;HGFAC;FGB;FGA;GLRX3;GPX3;FGG;APOA2;APOA1;PPP2R5A;APOA4;APOA5;DCN;SLC25A15;CAT;ALDH1A1;NDUFS3;ANG;NDUFS1;SLC25A11;FBP1;NDUFB9;CEBPA;ITIH4;NDUFB8;CEBPB;ITIH3;ITIH2;PON1;PLG;CDC42;CCL9;DDT;OXCT1;TMEM205;NDUFA8;IDH3G;LUM;APOC4;HSPE1;SOD1;SLC25A39;CES1C;CES1D;THRSP;CDO1;LPIN1
Neurogenic Muscular Atrophy C0270948 rat GSE2566 sample 396	212/392	2.85826e-109	3.9968e-107	0	0	11.8402	2959.24	IFITM3;RPL5;NCKAP1;APP;RPL3;SPARC;TFRC;CCNI;HNRNPU;GHITM;ENO1;MTFR1L;LOC100360491;ENO3;RPL6;RPS15;RNF115;CAPNS1;BSG;HABP4;B2M;MYOZ2;MEF2C;ACSL1;ACTN2;RPL23;SERPINF1;ACSL6;CPT1B;MYL2;SUB1;MYL3;CSNK2B;VDAC3;SPARCL1;UQCRC2;RPL26;CFD;CFH;MGST3;ATP5J;ATP5H;ATP5O;GABARAP;MYL12A;ATP5L;LDHB;CMYA5;RPL3L;ZWINT;COL1A1;H19;PPFIBP1;COL1A2;PKIA;FXYD1;SSPN;ECHDC1;RPS24;MYOM1;CLIC4;COX7B;BTG1;HIBADH;GBE1;CLTC;TECR;GDI2;CSRP3;ACADL;NNT;IDS;TMED2;ACADM;LMCD1;COX8A;LYPLA1;MYBPC1;TNNC1;AKR1A1;EMP1;APRT;TNNT1;HNRNPH1;CRYAB;DLD;FH;AHNAK;MRPS36;SYNPO2;RPL11;NEXN;NOL3;CST3;PSMB7;RPS15A;NRAP;RPL14;RPS3;TCEB2;CD59;FLNC;RPL17;SH3BGR;CAP2;CAR3;MDH1;AGL;TM9SF2;TJP1;FABP3;FABP4;PSMC2;CAPZA2;TACC2;FMOD;NDUFA11;MSI2;ACTG1;PPP1CB;LAPTM4A;MPC1;CFL2;HMGN2;KPNA3;PDIA3;RPS9;MLIP;PHYH;POSTN;RPS8;SDHC;SYPL2;SDHD;ATP1B1;SDHB;KLHL41;EEF1A1;MORF4L2;EEF1A2;S100A4;MATR3;ND2;GLO1;LPL;FBLN2;RTN4;ZFP36L1;MUSTN1;ESD;PACSIN3;CD99;GOT1;UQCC2;NEB;CLK1;RCAN1;ACO2;SERINC3;TRIM72;ACADVL;DDX3X;HSPB6;SCHIP1;FHL1;HSPB7;ATP2A2;DBI;ETFB;HSPB3;RPS4X;RBM3;SFR1;UQCRFS1;TAPT1;GPX1;GLRX3;RPL13A;NDUFC2;RPS3A;EEF1G;CAT;PFDN1;CASQ1;MYH6;MYH7;SMPX;HSD17B10;THBS4;TTN;HECTD1;XIRP1;TNNI1;SNCG;CACNG1;PDLIM5;NDUFA7;NDUFA6;NDUFA5;NDUFA4;LUM;CNBP;NDUFA2;PDE4DIP;PNRC2;SUCLA2;ACTC1;PMP22;PI16;VIM;CDO1;TPT1
Sepsis C0243026 rat GSE1781 sample 314	204/374	4.98163e-106	5.97083e-104	0	0	12.0162	2913.54	APP;RPL5;RPL3;AQP8;ECI2;ECI3;ATP5C1;GHITM;ENO1;LOC100360491;RPL6;CYP3A18;LIPC;CAPNS1;CYP2D3;LONP2;SULT2A6;LOC100134871;SEPHS2;B2M;GABARAPL1;LOC299282;SERPINF1;ECH1;CLPX;AKR1C12;RBP4;LACTB2;UQCRC1;VDAC2;CYP2E1;PFN1;ATF5;RETSAT;MAOB;SAR1A;RPN1;MYL12A;C3;HSD11B1;ATP5B;PRDX5;LDHA;CYP2B3;LOC259245;CYP2C6V1;APOE;CD14;PCK1;HAO2;LOC294154;DECR1;GSTM2;GSTM1;CYP4F1;UST5R;OSGIN1;IGF1;SULT1B1;RPL27A;ECHDC2;SLC22A8;SLC22A7;FERMT2;ITM2B;RPS23;RT1-DA;ARF4;PIGR;ARF1;DPYS;HBB;GPT;SERPINA4;SULT1C3;SERP1;ACADL;TMSB4X;ANXA6;ACADM;SPTAN1;TMEM150A;PABPC4;HBA1;BAAT;BDH1;PLIN2;PABPC1;ATP6V0C;AFM;HSD17B4;UQCR10;ABCB11;RPS15A;SULT1E1;METTL7B;RABAC1;RPL18;RPL17;XDH;LOC100910973;RPL19;CAR3;CD74;TMEM176A;FMO1;CYP8B1;DHRS3;FABP1;ALDH4A1;COL3A1;KRT18;FABP7;KLKB1;GRINA;PECR;ACAA2;CYP4A1;COMT;CYP4A3;CLU;ACTG1;APMAP;MACROD1;UGT2B;IGFBP1;DGAT2;G6PC;RPS8;APLP2;SDHA;EEF1A1;MORF4L2;SRSF5;IGFALS;ND3;SQSTM1;ND2;TMED10;SLC26A1;INSIG2;SLC41A2;AK2;DPT;HSP90B1;SERPINA3C;CYP2C13;CYP2C11;SLCO1B2;PSAP;PGK1;GCKR;HSPA5;AMBP;FUS;RARRES2;IDH1;EPHX1;CHCHD10;GRHPR;AMACR;NACA;SLCO1A2;CYTB;DDX3X;HSP90AB1;FTCD;RPS4X;SCPEP1;RPL7A;ALDH2;KYNU;UQCRFS1;HMGCS2;YWHAH;ACTR2;ABCC2;SORD;RPS3A;APOA4;DDAH1;CYP2A2;EHHADH;CAT;ALDH1A1;FBP1;SMPDL3A;GLS2;ETFDH;NDUFB1;CYP3A2;PLG;HSD17B12;HSPD1;UGP2;TTR;DDT;TMEM205;DCAF11;SOD1;SLC25A39;CES1C;CES1D;CDK2AP2
Erectile dysfunction associated with type 2 diabetes mellitus C1997651 rat GSE2457 sample 186	166/249	6.37666e-106	6.68752e-104	0	0	19.7044	4772.83	SLC4A1AP;SPARC;TFRC;NDUFA11;PARK7;ENO3;COX6A2;PPP1CB;LAPTM4A;CHCHD2;LGALS1;MPC1;MACROD1;SLC16A3;CHCHD1;NOMO1;MEF2C;POSTN;ACTN3;TMOD4;SERPINF1;TPM1;RNASE4;PCOLCE;ATP1B2;SDHB;PDIA6;TUBA4A;ATP5J2;CCDC80;PPP1R3C;CRISPLD2;MORF4L2;GPD1;S100A6;S100A4;FKBP3;PVALB;PFKFB3;UQCRB;SAR1B;RPN1;HTRA1;ATP5J;COX7A2;ATP5H;HIGD1A;UQCRH;RTN4;ATP5L;ART1;LDHA;MUSTN1;ATP5E;ATP5D;DHRS7C;LOC259246;CACNA1S;NDUFV2;S100A10;PRNP;ANKRD23;NEK7;RGD1562987;DNAJC15;UBAC1;RPL3L;COL1A1;MYLPF;DAB2;COL1A2;UQCRQ;PKIA;COL5A2;ACO2;CALM1;FBN1;HIST2H2AA3;COX7B;HIBADH;HSPB6;COL14A1;SCHIP1;TECR;ARPC1A;PIGP;HSPB7;AKR1B1;PYGM;COX7C;ATP5G1;FUNDC2;CSRP3;JPH2;TMSB4X;PMEPA1;SLC37A4;HRAS;MYBPC1;COX8B;MYBPC2;TPI1;GPX1;GPX4;PABPC4;TNNC2;PGAM2;USMG5;AMPD1;PPP2R5A;NDUFC1;GPCPD1;COQ10B;NDUFS7;ASPH;TNMD;TNNT3;CASQ1;TRIM54;GAPDH;NDUFB9;TNXB;NDUFB5;NDUFB4;ATL2;NDUFB3;NDUFB2;NEXN;NDUFB1;UQCR10;RNF7;COX5B;MRPL54;THBS4;CKMT2;PSMB7;OBP3;LMAN2;TP53INP2;NRAP;TNNI2;CACNG1;SH3BGR;CAR3;TIMM8B;NDUFA7;NDUFA6;CKM;KCNJ11;IDH3G;NDUFA4;AGL;CNBP;NDUFA3;NDUFA2;MYBPH;NDUFA1;G0S2;S100B;SOD1;COL3A1;DBNDD2;SCD;CCNG1;NDUFAB1;P4HB
facioscapulohumeral muscular dystrophy DOID-11727 human GSE15090 sample 541	219/438	8.7771e-104	8.18221e-102	0	0	10.0707	2389.75	TFRC;AQP4;ENO3;RPS15;FAM134B;RPS6KA3;GOLGA4;LGALS1;FTH1;MYOZ1;MYOZ2;GAMT;MEF2C;ACTN3;ACTN2;CACNA2D1;RPL23;SERPINF1;ECH1;HFE2;BIN1;SUB1;MYL3;UQCRC1;SPARCL1;RPL27;UQCRC2;RPL26;PFN1;ATF4;MGST3;ATP5J;ATP5I;PPP1R3A;ATP5H;ATP5O;MYL12A;ATP5L;MYL12B;PRDX5;LDHA;TSPAN8;HOMER1;DDIT4L;RPL3L;UBAC1;MYLPF;H19;PPP1R1A;PKIA;FXYD1;HRC;GPI;SYNM;GBE1;LRRC39;PIGP;PYGM;JPH1;GYS1;CSRP3;ANKRD2;ACADM;MYBPC2;TPI1;APOBEC2;PABPC4;PGAM2;USMG5;AMPD1;COQ10A;MLF1;PSMA6;TNNT1;TNNT3;ADSSL1;CRYAB;SMTNL1;CD63;MRPS36;RPL12;RPL11;FITM1;NEXN;UQCR10;COX5B;CREG1;FLNC;RPL18;RPL17;EPS15;SH3BGR;SVIL;CKM;MDH2;AGL;G0S2;UBE2G1;NEDD4;CCNG1;NDUFAB1;CAPZA2;NDUFA11;ZFAND5;PARK7;COX6A2;KLHL31;EEF1B2;LAPTM4B;CHCHD2;CFL2;CAPN3;TMEM38A;KPNA3;GYG1;RPS9;PHYH;TPM3;TPM2;ACYP2;SYPL2;KLHL40;TUBA4A;OBSCN;EEF1A2;SBDS;PVALB;RTN2;UQCRB;NDUFB10;LSMEM1;AK1;COX7A2;NDRG2;UQCRH;BAG3;DHRS7C;IGFBP7;CACNA1S;CYC1;HHATL;ANKRD23;GOT2;IDH2;CHCHD10;TMEM110;COPS5;UQCRQ;NACA;ACO2;PHTF2;ACADVL;HSPB6;HSPB8;HSPB7;DBI;ATP2A1;LDB3;HSPB3;ATP5G3;YBX3;LMOD3;RPS4X;FUNDC2;FYCO1;SGCA;ALDH2;SUMO2;MYO18B;UQCRFS1;PGM1;YWHAG;UNC45B;GPX1;GPX4;GPX3;RPL13A;NDUFC1;DUSP26;DUSP27;TRDN;EEF1G;PTP4A3;NDUFS8;SYNPO2L;NDUFS7;PALLD;NDUFS3;ITGA7;NDUFS2;SLC25A11;RBM24;MYH7;NDUFB9;PRKAA2;NDUFB6;SEMA3C;SMPX;NDUFB5;NDUFB3;CKMT2;PDLIM3;UGP2;MKNK2;EIF4H;XIRP1;TNNI1;TNNI2;CACNG1;FEM1A;LUM;NDUFA1;PPP2R3A;HSPE1;SOD1;PINK1;DES;EIF3J;ASB5
Myocardial Infarction C0027051 rat GSE4105 sample 437	166/264	8.9122e-100	7.47733e-98	0	0	16.6745	3802.96	ISCA1;SLC4A1AP;ACAA2;ECI2;CISD1;ATP5C1;GHITM;MTFR1L;MSI2;CXCL13;ENO3;COX6A2;AQP1;FAM134B;LAPTM4A;CHCHD2;MPC1;BSG;MACROD1;MYOZ2;SCN1B;PDK2;MLIP;PHYH;ACSL1;ACTN2;TPM1;ACOT13;SDHC;SDHD;SDHA;CPT1B;SDHB;ATP5J2;IGH-6;MYL3;CSNK2B;EEF1A2;UQCRC1;VDAC3;UQCRC2;ND3;ND2;NDUFB10;UQCRB;MAOA;MGST3;ATP5J;LPL;COX7A2;ATP5H;ATP5O;NDRG2;UQCRH;ATP5L;C3;LDHB;ATP5B;ATP5E;CMYA5;ATP5D;DHRS7C;NDUFV3;CYC1;NDUFV2;SERF2;DMPK;GOT1;UQCC2;GOT2;IDH2;CHCHD10;COQ9;DNAJC15;EHD4;UQCRQ;SSPN;HRC;ACO2;CYTB;TUBA8;TRIM72;HIBADH;HSPB6;SH3KBP1;TECR;ATP2A2;PYGM;LDB3;ETFB;ATP5G3;COX7C;ATP5G1;JPH2;MAP1LC3A;ACADL;ALDH2;NNT;MB;TIMM17A;IDH3B;UQCRFS1;ACADM;COX8B;GSTO1;TNNC1;PGAM2;USMG5;NDUFC2;NDUFC1;NDUFS8;NDUFS7;ADSSL1;NDUFS3;NDUFS2;NDUFS1;ITGB1BP2;DLD;SLC25A4;SLC25A11;SMIM20;GAPDH;MYH6;MYH7;LOC688869;FH;PRKAA2;SMPX;NDUFB6;MRPS36;NDUFB5;ATP5A1;NDUFB3;FITM2;UQCR10;COX5B;HSPD1;TTN;CKMT2;RPS15A;UGP2;DDT;OXCT1;NRAP;DCAF11;SH3BGR;NDUFA9;TIMM8B;NDUFA8;EGLN3;GSN;NDUFA6;CKM;NDUFA5;FEM1A;MDH2;IDH3G;VEGFB;NDUFA1;SOD1;FABP3;PINK1;ACTC1;NDUFAB1;DNAJA2;PFKM
Vitamin A Deficiency C0042842 rat GSE1600 sample 359	187/335	1.82853e-99	1.39467e-97	0	0	12.548	2852.83	ERRFI1;RPL3;CD81;AQP8;RT1-CE16;PEBP1;C4BPA;C4BPB;ENO1;CYP4A2;ACTG1;CAPNS1;RGD1309534;MPC1;FTH1;RPL35;LOC100134871;GAMT;PDIA3;ST6GAL1;RPS9;G6PC;RPS8;TALDO1;RNASE4;RPSA;UPB1;PDIA6;ACLY;AZGP1;MORF4L2;CSNK2B;GPD1;ERP29;RPL27;UQCRC2;RPL26;IGFALS;PPIB;SQSTM1;TMED10;SLC26A1;RUP2;MAOB;MGST3;INSIG1;HPN;RPN1;MGST1;AK4;PTTG1IP;ATP5O;GABARAP;ZFP36L1;HPX;PRDX2;ATP5B;VTN;LDHA;CYP2C13;CYB5R3;APOM;CYP2C11;C9;PSAP;PGK1;CYP2C6V1;NDUFV3;PCK1;HAO2;FDPS;RPL41;GCKR;GSTM1;HSPA5;CYP4F1;EPHX1;GOT2;IGF1;CP;SULT1B1;CYP2C7;AMACR;CYP2C22;RPL27A;FASN;CYP1A2;SLCO1A2;CALU;PEMT;DHCR7;SLC22A7;RPS23;SLC25A1;ARF1;ALAS2;SERPINA1;TECR;HBB;DBI;C8B;CSAD;SERPINA6;ATP5G1;KHK;SULT1C3;GHR;RPS4X;RPL7A;MAP1LC3A;SERP1;AUH;ACADL;ALDH2;GM2A;KYNU;TMED2;ACADM;CTSC;MBL1;PGM1;COX8A;GPX4;GSTO1;PABPC4;AKR1A1;APOA2;SORD;RPL13A;PPP2R5A;NDUFC1;RPS3A;APOA4;AVPR1A;HBA1;BDH1;CYP2A2;CAT;RGN;PLIN2;TMBIM6;TKT;GAPDH;NDUFB9;CEBPB;OAT;NDUFB6;RPL12;RPL11;PON1;NDUFB3;AFM;CYP3A2;HSD17B6;COX5B;GULO;RPS15A;SULT1E1;DDT;RPS3;TCEB2;METTL7B;RPL18;RPS27A;DCAF11;RPL17;RPL19;CAR3;NDUFA8;SERPIND1;PKLR;MDH1;AADAT;NDUFA3;CMTM6;G0S2;APOC3;HSPE1;LYVE1;SOD1;CES1C;FABP5;CES1D;FABP7;THRSP;P4HB;TPT1
Type 2 diabetes mellitus C0011860 rat GSE3068 sample 335	171/285	5.73229e-98	4.00783e-96	0	0	14.7934	3312.35	MYLK2;SPARC;TFRC;CD81;ATP5C1;PEBP1;ENO1;COX6A1;ENO3;COX6A2;AQP1;ACTG1;PPP1CB;PCMT1;LGALS1;CAPNS1;MPC1;FTH1;BSG;LOC100134871;SLC16A3;GAMT;TMOD1;TPM2;TPM1;ACSL6;PHKA1;ATP1B2;ATP1B1;SDHA;CDC34;MYL1;BIN1;MORF4L2;CSNK2B;EEF1A2;GPD1;UQCRC2;PFN1;ND2;PVALB;NDUFB10;MGST3;RPN1;AK1;AK2;ATP5J;COX7A2;ATP5H;ATP5O;HIGD1A;PRDX3;PRDX2;ATP5B;LDHA;ATP5D;NPHP1;DHRS7C;PGK1;NDUFV3;CACNA1S;CYC1;NDUFV2;EIF2B4;PRNP;GOT1;CAV3;UQCC2;GOT2;IDH2;NEB;RPL3L;COL1A1;MYLPF;CS;NR4A1;COQ3;ALDH6A1;COL1A2;PKIA;FXYD1;CYTB;CALM1;CD24;EIF4G2;ITGB1;COX7B;ARF1;SLC25A3;UBXN1;HIBADH;HSPB6;TECR;AKR1B1;GPT;ATP2A1;LDB3;LAMC1;ATP5G1;JPH2;AUH;ME1;UQCRFS1;ACADM;SLC37A4;HRAS;YWHAG;PGM1;COX8A;MYBPC1;TPI1;GSTO1;TNNC2;PGAM2;NDUFC2;PPP2R5A;NDUFC1;ACTA1;MYH2;NDUFS8;NDUFS7;TNNT3;CASQ1;MYH4;ATP6V0C;SLC25A4;SLC25A11;VAMP3;LOC688869;NDUFB9;FH;NDUFB8;NDUFB6;NDUFB5;NDUFB4;ATP5A1;NDUFB3;NDUFB2;COX5B;HSPD1;CKMT2;PSMB5;PHKG1;TNNI2;CACNG1;DCAF11;CAR3;NDUFA9;NDUFA8;NDUFA6;MDH1;CKM;NDUFA5;MDH2;IDH3G;NDUFA4;CNBP;VEGFB;MYBPH;HSPE1;SOD2;RAB10;COL3A1;CMSS1;ACTC1;NDUFAB1;DNAJA2;PFKM;TPT1;GRINA;PTPN3
Hyperlipidemia C0020473 rat GSE3512 sample 38	178/323	2.38768e-93	1.54097e-91	0	0	12.1326	2587.52	DMGDH;TXN1;PECR;ECI3;ENO1;COMT;CYP3A18;RPS15;BSG;CYP2D3;CYP2D1;ACAD11;SEPHS2;UGT2B;IGFBP1;PHYH;G6PC;LOC299282;RPS8;MAT1A;SDHA;SDHB;ATP5J2;RBP4;POR;LACTB2;VDAC3;MASP2;UQCRC2;RPL26;CYP2E1;PFN1;FKBP4;HPD;SQSTM1;ND2;NNMT;RETSAT;SAR1B;INSIG2;MGST3;COX7A2;ATP5H;HSP90B1;SULT1A1;HSD11B1;PRDX5;CYP2C13;SLCO1B2;ESD;PGK1;LOC259246;CD14;CYC1;PCK1;HAO2;SLC38A4;CTSA;RPL41;XBP1;GSTM2;NDFIP1;GSTM1;GOT1;HSPA5;AMBP;FUCA1;RARRES2;STARD10;EPHX1;IDH2;CHCHD10;SERPINA3M;RCL1;GLUD1;SULT1B1;HAL;AMACR;CYP2C22;CPS1;UQCRQ;PAH;REEP3;CYP1A2;SLCO1A2;ID3;HAMP;IFI27L2B;RT1-DA;ARF1;ORM1;MCFD2;SLC25A3;SERPINA1;HSP90AB1;TAT;TECR;GDI2;LECT2;ADK;GPT;ETFB;CSAD;ATP5G1;RPL7A;SERP1;YWHAQ;TMED2;UQCRFS1;ACADM;AASS;CTSB;ABCC2;ARG1;GSTO1;DCXR;APOA4;BAAT;SLC25A15;DDAH1;NDUFS7;ACOX2;CYP2A1;GAS2;ANGPTL3;ANG;ATP6V0C;FBP1;GAPDH;CRP;CD63;PON3;NDUFB9;FH;OAT;AHCY;NDUFB6;GLS2;RPL12;RPL11;NDUFB3;AFM;LCAT;CYP3A2;ABCB11;RGD1564614;HSD17B11;TOB1;HSD17B10;PSMB7;UGP2;DDT;CBS;TMEM205;RPS3;METTL7B;RABAC1;DCAF11;RPL19;CD74;TMEM30A;MDH1;AADAT;FMO1;FMO3;AGT;ASS1;GNMT;KRT18;CES1C;CES1D;PSMC2;P4HB;KLKB1;TPT1;UOX;GRINA;RT1-T24-4
Polymyositis C0085655 human GSE3112 sample 227	165/279	4.21643e-93	2.52685e-91	0	0	14.2273	3026.16	CCNI;TFRC;ZFAND5;UBE2D1;PARK7;ENO3;COX6A2;RPL6;EEF1B2;LAPTM4B;CHCHD3;CAPN3;MYOZ3;MYOZ1;TMEM38B;KPNA3;GAMT;PHYH;ACTN3;IGFBP5;ACTN2;TPM2;ECH1;TPM1;TUBA4A;KLHL41;PPP1R3C;MYL1;MYL3;EEF1A2;UQCRC1;VDAC3;VDAC2;RPL27;PRKCQ;UQCRC2;FKBP3;ATF4;RTN2;UQCRB;NDUFB11;MGST3;ATP5J;GMPR;PPP1R3A;ATP5H;NREP;ATP5O;NDRG2;MYL12A;UQCRH;RTN4;ATP5L;ATP5B;LDHA;UBB;CACNA1S;CYC1;NDUFV2;UBE2B;GOT1;ST13;GOT2;IDH2;UBAC1;RPL3L;MYLPF;CS;PPP1R1A;PKIA;FXYD1;ACO2;MYOM1;PHTF2;COX7B;SYNM;SLC25A3;HSPB6;HSPB7;FHL1;HBB;PYGM;ATP2A1;LDB3;ATP5G3;COX7C;SYNE2;GYS1;FYCO1;PPP3CB;CSRP3;NNT;MB;IDH3B;ACADM;ITGB6;LMCD1;PGM1;COX8A;APOBEC2;MYBPC2;TPI1;PABPC4;PGAM2;AMPD1;NDUFC1;HBA1;MLF1;TRDN;EEF1G;MYH2;NDUFS7;TNNT3;NDUFS3;CASQ1;SLC25A12;DLD;SLC25A4;GAPDH;FBP2;MYH6;MYH7;CEBPB;SMPX;SEMA3C;NDUFB4;NDUFB3;UQCR10;COX5B;TOB1;CKMT2;PDLIM3;RPS15A;UGP2;NRAP;MKNK2;TNNI1;TNNI2;FLNC;CACNG1;SH3BGR;SVIL;USP25;NDUFA8;NDUFA6;MDH1;MDH2;NDUFA4;AGL;NDUFA1;G0S2;UBE2G1;SORBS1;PPP2R3A;FABP3;PINK1;DBNDD2;SUCLA2;SERBP1;CCNG1;NDUFAB1;EIF3J;TCAP;GPD1L;PTPN3
Actinic keratosis C0022602 human GSE2503 sample 350	193/429	4.79683e-81	2.68303e-79	0	0	8.10864	1499.62	RPL5;RPL3;TFRC;ATP5C1;GHITM;ENO3;RPL6;RPS15;LGALS3;LGALS1;RPL35;RPS13;ACSL1;RPL23;ECH1;TALDO1;MYL1;UQCRC1;SPARCL1;VDAC2;RPL27;UQCRC2;RPL26;CFD;SDC4;MGST3;ATP5J;ATP5H;PTTG1IP;ATP5O;GABARAP;ATP5L;MYL12B;C3;HSD11B1;PRDX2;ATP5B;CYB5R3;ATP5E;SERF2;ST13;CIDEA;CIDEC;CS;MYLPF;FASN;RPL27A;RPS24;RPS23;SRPX;COX7B;PIGP;TECR;COX7C;CSRP3;ACADM;COX8A;ELOVL1;MYBPC1;ELOVL5;PGAM1;TNNC2;NCOA4;AKR1A1;DDB1;PLIN2;PLIN1;CRYAB;DLD;VAMP3;CD63;RPL12;RPL11;ATP5A1;UQCR10;COX5B;FSTL1;RPS15A;PSMB5;CREG1;RPL14;SPP1;RPS3;CD59;FLNC;RPL18;RPS27A;RPL17;RPL19;MDH1;CKM;MDH2;FABP4;SPCS1;NDUFAB1;TCEA1;PLP2;CRAT;MTCH1;PEBP1;PARK7;COX6A1;EEF1B2;FADS2;CHCHD2;APMAP;MPC1;MPC2;FAM3C;HMGN2;FADS1;SH3GLB1;RPS9;RPS8;TPM1;ADIPOQ;RPSA;KLHL41;ATP5J2;EEF1A1;S100A6;NNMT;INSIG1;LPL;COX7A2;UQCRH;RTN4;ESD;CYC1;NDUFV2;FDPS;IDH1;CAV1;REEP5;UQCRQ;NACA;ACO1;DEGS1;DHCR7;LRP10;SLC25A3;ACADVL;HSP90AB1;HSPB8;FHL1;ATP2A1;ATP5G3;YBX3;RPS4X;RPL7A;ALDH2;MB;NPTN;UQCRFS1;PGM1;GPX1;GPX4;GPX3;DCXR;RPL13A;NDUFC2;NDUFC1;RPS3A;DCN;EEF1G;ACTA1;MYH2;TST;TMBIM6;SMPDL3A;ALDH9A1;CEBPA;PON3;CEBPB;SMPX;NDUFB5;NDUFB4;HSD17B12;ADD3;HSD17B10;TTN;HSPD1;UGP2;MKNK2;CDIPT;MEST;TIMM8B;NDUFA6;NDUFA4;HSD3B1;NDUFA1;ACTC1;PMP22
Dermatomyositis C0011633 human GSE1551 sample 130	140/232	1.3064e-80	6.85043e-79	0	0	14.7739	2717.5	CCNI;TFRC;ZFAND5;PARK7;ENO3;COX6A2;EEF1B2;CHCHD3;MPC1;FTH1;RPL35;CAPN3;MYOZ3;MYOZ1;RPS13;GAMT;MEF2C;PHYH;ACTN3;IGFBP5;ACTN2;TPM3;RPL23;ECH1;TPM1;RPSA;KLHL41;MYL1;MYL2;MYL3;UQCRC1;VDAC3;RPL27;PRKCQ;UQCRC2;RPL26;ATF4;MAOB;UQCRB;NDUFB11;MGST3;LPL;PPP1R3A;COX7A2;MRPL15;NREP;UQCRH;ATP5B;LDHA;PCBP2;CACNA1S;CYC1;NDUFV2;GSTM2;GSTM1;IDH2;NEB;MYLPF;PPP1R1A;RPL27A;PKIA;FXYD1;RPS23;GPI;MYOM1;PHTF2;COX7B;SYNM;SLC25A3;FHL1;ATP2A2;PYGM;COX7C;YBX3;SYNE2;GHR;RPS4X;FYCO1;CSRP3;ALDH2;NNT;MB;IDH3B;ACADM;LMCD1;PGM1;MYBPC1;MYBPC2;TPI1;TNNC1;PABPC4;TNNC2;PGAM2;AMPD1;RPL13A;NDUFC1;TRDN;EEF1G;ACTA1;PTP4A3;MYH2;NDUFS7;TNNT1;NDUFS3;NDUFS2;CASQ1;SLC25A12;DLD;FBP2;MYH6;MYH7;SMPX;NDUFB3;NDUFB1;COX5B;TOB1;TTN;CKMT2;RPS15A;OXCT1;NRAP;TNNI1;TNNI2;FLNC;CACNG1;RPS27A;METTL9;SVIL;NDUFA8;MDH1;CKM;MDH2;NDUFA4;NDUFA1;FABP3;CAPZA2;TACC2;GPD1L;PFKM;TPT1
Duchenne muscular dystrophy (DMD) C0013264 mouse GSE466 sample 328	150/268	7.13298e-80	3.52034e-78	0	0	12.3906	2258.09	ISCA1;ACAA2;ZFAND5;CISD1;LGALSL;ATP5C1;PARK7;ENO3;COX6A2;PPP1CB;FAM134B;GOLGA4;CHCHD3;MPC2;PDK4;MYOZ1;PPTC7;ACSL1;TPM3;TPM2;USP2;ACOT13;ACYP2;SDHC;SDHB;MYL1;MYL2;MYL3;EEF1A2;UQCRC1;VDAC3;TXNIP;ANAPC5;UQCRC2;SQSTM1;PVALB;RTN2;PSMD11;UQCRB;SAR1B;MGST3;AK1;MGST1;ATP5J;LPL;NREP;ATP5O;NDRG2;LDHB;LDHA;UBB;BAG3;ATP5E;SMYD2;ST3GAL5;CACNA1S;RPL41;GSTM1;UBE2B;CHCHD10;MARCH6;MYLPF;CS;RCAN1;NR4A1;UQCRQ;PKIA;FXYD1;ACO2;TUBA8;MYOM1;PHTF2;FHL1;PYGM;LDB3;HBA-A1;COX7C;YBX3;PPP3CA;GYS1;CSRP3;NNT;MB;ME1;TIMP3;ANKRD2;ACADM;YWHAG;SUN2;COX8B;TNNC1;PABPC4;PGAM2;USMG5;NDUFC1;COQ10A;MLF1;PTP4A3;TNNT1;TNNT3;ADSSL1;NDUFS3;NDUFS2;NDUFS1;MAPT;CASQ1;VAMP5;SLC25A4;GAPDH;MYH7;NDUFB9;NDUFB8;NDUFB5;ATP5A1;ATL2;NDUFB3;NDUFB2;UQCR10;COX5B;TOB1;CKMT2;UGP2;PHKG1;NRAP;XIRP1;TCEB2;TNNI2;SLC12A2;SVIL;NDUFA8;NDUFA7;NDUFA5;FEM1A;MDH2;IDH3G;NDUFA4;CNBP;NDUFA3;NDUFA2;PDE4DIP;UBE2G1;MAPK12;EEPD1;FABP3;NDUFAB1;TCEA3;LPIN1;CRAT;PFKM;TPT1
Congestive heart disease C0018802 mouse GSE2236 sample 258	166/328	2.08349e-79	9.71139e-78	0	0	10.051	1820.94	ACAA2;NDUFA11;CD81;ECI2;FGF1;COX6A2;GJA1;CHCHD2;MPC2;PDK4;MACROD1;ACAD11;MYOZ2;GSTK1;GRCC10;MEF2C;MLIP;PHYH;DGAT2;PPTC7;ACSL1;ACTN2;TPM2;ECH1;ACYP2;SDHA;SDHB;TUBA4A;KLHL41;ATP5J2;OBSCN;PPA2;TXLNB;SDPR;MYL2;TMEM126A;UQCRC1;TXNIP;UQCRC2;FKBP3;CFD;MAOB;NDUFB10;NDUFB11;ATP5J;DPT;LPL;ATP5H;GABARAP;UQCRH;HSP90B1;APOO;PRDX2;LDHB;ATP5B;ATP5E;CMYA5;PSAP;NDUFV3;DECR1;HHATL;UBE2B;GOT1;HSPA5;GOT2;IDH2;RPL3L;CS;H19;ALDH6A1;PAH;FXYD1;SSPN;HRC;ACO2;ACADVL;HSP90AB1;HSPB6;HSPB7;ATP2A2;DBI;LDB3;ETFB;ATP5G1;LMOD3;MRPL42;CSRP3;MAP1LC3A;NNT;C1QBP;SUMO2;UQCRFS1;ANKRD2;ACADM;LMCD1;MRPS28;UNC45B;MYBPC1;COX8B;APOBEC2;PABPC4;SORD;NDUFC1;MLF1;MYH2;NDUFS8;NDUFS7;TNNT3;NDUFS2;NDUFS1;ITGB1BP2;CRYAB;SLC25A11;MYH6;SMTNL1;NDUFB9;NDUFB7;MRPS36;NDUFB5;GSTP1;ATP5A1;NDUFB3;ETFDH;FITM1;NEXN;FITM2;ASB11;UQCR10;HSPD1;CKMT2;OXCT1;CREG1;XIRP1;ANO10;FSD2;FLNC;CAP2;NDUFA9;NDUFA8;NDUFA7;GSN;NDUFA6;MDH1;CKM;NDUFA5;MDH2;IDH3G;NDUFA4;NDUFA3;NDUFA2;STAC3;NDUFA1;G0S2;PPP2R3A;HSPE1;SOD2;FABP3;FABP4;SUCLA2;ACTC1;CCNG1;TCAP;YIPF7;TACC2;PFKM;PTPN3
Muscular Dystrophy C0026850 mouse GSE2629 sample 18	156/291	2.25484e-79	9.95688e-78	0	0	11.2897	2044.47	TXN1;ZFAND5;ATP5C1;PARK7;COX6A2;AMOT;PSMD8;PPP1CB;FAM134B;MPC2;PDK4;CAR14;MYOZ1;KPNA3;PHLDA3;MAP2K3;MEF2C;ACTN3;PPTC7;IGFBP3;PHKA1;MYL1;NCL;PSME4;VDAC3;UQCRC2;CYP2E1;SQSTM1;PVALB;ATF4;PSMD12;PSMD11;UQCRB;SAR1B;NDUFB11;MGST3;CUL3;MGST1;TWF2;ATP5J;LPL;NDRG2;MYL12A;UQCRH;MTDH;PRDX3;ART1;UBB;BAG3;PCBP2;EIF4EBP1;PGK1;NDUFV2;SLC38A4;PRNP;CAV3;FZD4;MARCH6;PRDX6;ZWINT;MYLPF;CS;RCAN1;COPS5;RGCC;UQCRQ;PKIA;MYF6;ACO2;SERINC3;RPS24;MYOM1;COX7B;HSP90AB1;HIBADH;GBE1;SCHIP1;HSPB8;FHL1;PYGM;ATP2A1;LDB3;COX7C;YBX3;RBM3;GYS1;CSRP3;MAP1LC3A;UBL3;ACADL;SGCA;NNT;CTSL;TIMP3;ANKRD2;ACADM;CTSD;YWHAG;SUN2;ADSL;GLRX3;GPX3;COQ10A;MLF1;PSMA6;ACTA1;PTP4A3;TNNT3;ALDH1A1;TAX1BP1;PLIN4;NDUFS2;NDUFS1;MYH4;CRYAB;DLD;GAPDH;NDUFB5;ATP5A1;ATL2;ETFDH;COX5B;HSD17B10;PSMA7;CST3;CKMT2;PSMB7;PDLIM3;RPS15A;UGP2;NRAP;MKNK2;XIRP1;SLC12A2;NDUFA9;NDUFA6;CKM;NDUFA5;FEM1A;MDH2;IDH3G;AGL;CNBP;NDUFA2;MYBPH;G0S2;FMO1;PDE4DIP;UBE2G1;MAPK12;RAB10;SUCLA2;PSMC2;CDO1;LPIN1;PFKM
actinic keratosis DOID-8866 human GSE2503 sample 628	191/430	5.07547e-79	2.12916e-77	0	0	7.91372	1426.68	RPL5;MTCH1;RPL3;TFRC;ATP5C1;PEBP1;GHITM;PARK7;COX6A1;ENO3;RPL6;RPS15;EEF1B2;FADS2;LGALS3;CHCHD2;LGALS1;APMAP;MPC1;MPC2;RPL35;FAM3C;HMGN2;FADS1;RPS13;SH3GLB1;RPS9;RPS8;ACSL1;RPL23;TPM1;ADIPOQ;ECH1;TALDO1;RPSA;KLHL41;ATP5J2;EEF1A1;MYL1;UQCRC1;S100A6;SPARCL1;VDAC2;RPL27;UQCRC2;RPL26;CFD;NNMT;SDC4;NDUFB11;INSIG1;MGST3;ATP5J;LPL;COX7A2;ATP5H;PTTG1IP;ATP5O;GABARAP;UQCRH;RTN4;ATP5L;MYL12B;C3;HSD11B1;PRDX2;ATP5B;CYB5R3;ATP5E;ESD;CYC1;NDUFV2;SLC38A2;SERF2;FDPS;ST13;IDH1;CAV1;CIDEA;CIDEC;CS;MYLPF;REEP5;UQCRQ;NACA;FASN;RPL27A;ACO1;DEGS1;DHCR7;RPS24;RPS23;SRPX;SLC25A3;COX7B;ACADVL;HSP90AB1;HSPB8;CLTC;PIGP;FHL1;TECR;ATP2A1;ATP5G3;COX7C;YBX3;RPS4X;RPL7A;CSRP3;ALDH2;MB;NPTN;UQCRFS1;ACADM;PGM1;COX8A;ELOVL1;MYBPC1;GPX1;GPX4;ELOVL5;GPX3;PGAM1;DCXR;TNNC2;NCOA4;AKR1A1;RPL13A;NDUFC2;NDUFC1;RPS3A;DCN;DDB1;EEF1G;ACTA1;MYH2;TST;PLIN2;TMBIM6;PLIN1;CRYAB;DLD;VAMP3;ALDH9A1;CEBPA;CD63;PON3;CEBPB;SMPX;NDUFB5;RPL12;NDUFB4;RPL11;ATP5A1;HSD17B12;UQCR10;COX5B;HSD17B10;TTN;HSPD1;PSMB7;RPS15A;PSMB5;UGP2;CREG1;MKNK2;RPL14;SPP1;RPS3;CD59;FLNC;RPL18;RPS27A;CDIPT;RPL17;MEST;RPL19;TIMM8B;NDUFA6;MDH1;CKM;MDH2;NDUFA4;HSD3B1;NDUFA1;FABP4;SPCS1;ACTC1;NDUFAB1;PMP22;CRAT
Dermatomyositis C0011633 human GSE5370 sample 334	152/280	2.26641e-78	9.05484e-77	0	0	11.581	2070.5	IPO13;CCNI;ZFAND3;PEBP1;COX6A2;LAPTM4B;CHCHD2;LGALS1;CAPNS1;MACROD1;RPL35;CAPN3;MYOZ1;RPS13;GAMT;MEF2C;PHYH;RPS9;IGFBP5;ACTN2;TPM3;RPL23;SERPINF1;TPM2;KLHL41;EEF1A1;PPP1R3C;BIN1;MYL3;EEF1A2;UQCRC1;S100A6;PRKCQ;S100A4;RPL26;PFN1;RTN2;UQCRB;NDUFB11;MGST3;AK1;ATP5J;ATP5I;ATP5H;NDRG2;MYL12A;GABARAP;MYL12B;ATP5B;IGFBP6;CACNA1S;CYC1;NDUFV2;SLC38A2;CD99;S100A10;GSTM2;NDFIP1;GSTM1;GOT1;EPHX1;GOT2;IDH2;COQ9;UBAC1;COL1A1;CS;COL1A2;PPP1R1A;UQCRQ;RPL27A;PKIA;FXYD1;ID1;GNAS;ACO2;RPS24;GPI;COX7B;SLC25A3;HSP90AB1;HSPB6;HSPB7;FHL1;ATP2A2;PYGM;ATP2A1;LDB3;ATP5G3;COX7C;SYNE2;GYS1;RPL7A;NNT;NMRK2;ANXA6;COX8A;MYBPC1;APOBEC2;TPI1;GPX3;TNNC1;PABPC4;PGAM2;RPL13A;RHOA;DCN;RHOB;TRDN;DDB1;PTP4A3;MYH2;NDUFS8;TNNT1;NDUFS3;SNURF;NDUFS2;CASQ1;CRYAB;ATP6V0C;SLC25A4;SLC25A11;MYH6;SMPX;GSTP1;NDUFB4;RPL11;NDUFB3;UQCR10;COX5B;THBS4;CST3;PDLIM3;RPS15A;UGP2;PHKG1;NRAP;TNNI1;RPS27A;RPL19;SVIL;CD74;GSN;NDUFA4;AGL;G0S2;COL3A1;FABP3;DES;TCAP;VIM;PTPN3
Heart Injury C0018805 mouse GSE4710 sample 75	167/336	2.52889e-78	9.64426e-77	0	0	9.69424	1732.11	ACAA2;NDUFA11;CISD1;PEBP1;GHITM;ENO3;AQP1;FAM134B;GOLGA4;LAPTM4A;CHCHD3;LAMP1;MPC1;MPC2;BSG;PDK4;MACROD1;TMEM38A;MYOZ2;CHCHD1;TMOD1;PHYH;PPTC7;ACSL1;ACTN2;APLP2;ECH1;ACOT13;SDHC;SDHA;CPT1B;TUBA4A;ATP5J2;CDC34;TXLNB;COL4A1;PSME4;EEF1A2;UQCRC1;VDAC3;VDAC2;SQSTM1;UQCRB;EPAS1;SAR1B;NDUFB11;GLO1;AK1;LPL;ATP5O;NDRG2;ADIPOR2;UQCRH;PRDX3;PRDX2;LDHB;BAG3;CMYA5;ATP5D;ESD;PSAP;NDUFV3;CYC1;SLC38A2;DECR1;IVNS1ABP;DMPK;UBE2B;GOT1;UQCC2;CHCHD10;COQ9;DNAJC15;PRDX6;RPL3L;CS;NACA;PKIA;FXYD1;HRC;ACO2;ACADVL;HSP90AB1;HIBADH;HSPB8;TECR;PYGM;ETFB;ATP5G1;MRPL42;FYCO1;CSRP3;MAP1LC3A;ACADL;C1QBP;ME1;UQCRFS1;ACADM;CTSD;IDH3A;COX8B;APOBEC2;GPX4;PABPC4;PGAM2;USMG5;NDUFC1;GPCPD1;COQ10A;ACTA1;PTP4A3;SMDT1;NDUFS8;NDUFS7;ADSSL1;NDUFS3;NDUFS2;NDUFS1;CRYAB;DLD;SLC25A11;POPDC2;NDUFB9;NDUFB7;SMPX;MRPS36;NDUFB5;GSTP1;NDUFB4;ATP5A1;NDUFB3;ETFDH;NDUFB2;FITM1;ASB11;TIMM10;HSPD1;TTN;PSMB7;ABLIM1;PSMB5;OXCT1;ANO10;SH3BGR;NDUFA9;POLR2M;NDUFA8;NDUFA7;NDUFA6;MDH1;CKM;IDH3G;NDUFA3;VEGFB;NDUFA1;PDE4DIP;SORBS1;HSPE1;SOD2;SOD1;SUCLA2;CCNG1;YIPF7;RANGRF;CHPT1;THRSP;PFKM
Transplanted Heart Complication C0340529 mouse GSE582 sample 373	155/292	4.89577e-78	1.78589e-76	0	0	11.0463	1966.39	ISCA1;SPARC;ACAA2;NDUFA11;CD81;ATP5C1;GHITM;PARK7;ENO3;CLU;COX6A2;C4A;GOLGA4;GJA1;LAPTM4A;CHCHD3;LAMP1;BSG;B2M;GRCC10;PHYH;POSTN;ECH1;ACOT13;SDHC;PCOLCE;SDHD;SDHB;COL4A2;MYL1;COL4A1;MYL2;MYL3;EEF1A2;UQCRC1;SPARCL1;UQCRC2;FKBP9;LY6E;CFD;SAR1A;UQCRB;NDUFB11;TWF2;ATP5J;LPL;COX7A2;ATP5O;NDRG2;FBLN2;MYL12A;UQCRH;MYL12B;C3;PRDX3;ART1;CYB5R3;UBB;ATP5E;APOE;CYC1;NDUFV2;SPTBN1;CD99;TXNDC5;IVNS1ABP;GSTM1;UBE2B;IDH2;CHCHD10;SERPINA3N;CP;COL1A1;CS;RCAN1;COL1A2;UQCRQ;FXYD1;COL5A2;ALB;CALU;GNAS;ACO2;SERINC3;ITM2B;RPS24;FBN1;MYOM1;ALAS2;HSPB8;ATP2A2;PYGM;LDB3;HBA-A1;COX7C;CSRP3;MAP1LC3A;NNT;MB;ACADM;COX8B;GPX3;TNNC1;PGAM2;USMG5;NDUFC1;DCN;ACTA1;MMP14;SMDT1;COL6A1;NDUFS3;NDUFS2;NDUFS1;SLC25A4;MYH6;MYH7;NDUFB9;NDUFB8;NDUFB6;NDUFB5;ATP5A1;NDUFB3;NDUFB2;UQCR10;COX5B;FSTL1;CRIP1;CST3;CKMT2;IGKC;OXCT1;TMEM205;NRAP;TCEB2;RABAC1;SH3BGR;NDUFA9;POLR2M;SVIL;NDUFA7;GSN;NDUFA5;MDH2;LUM;TMEM176A;PDE4DIP;SOD3;MFAP5;COL3A1;FABP3;MARCKS;ACTC1;NDUFAB1;PFKM
cerebral palsy DOID-1969 human GSE11686 sample 913	159/308	1.07382e-77	3.75389e-76	0	0	10.4346	1849.3	IFITM3;EIF4A1;IFITM2;ECI2;ZFAND5;ATP5C1;GHITM;ENO1;ENO3;COX6A2;AQP1;PSMD8;LAPTM4B;CHCHD2;DEPTOR;CHCHD3;MPC1;FTH1;BSG;CFL1;PDK4;B2M;GYG1;PDK2;PHYH;RPS9;ACSL1;ACTN2;SERPINF1;TPM2;IGFBP3;ECH1;RPSA;ATP1B1;SDHA;PPA2;COL4A2;COL4A1;MYL2;MYL3;UQCRC1;TXNIP;VDAC2;UQCRC2;ISCU;PFKFB3;NNMT;RETSAT;SAR1B;NDUFB11;ATP5J;LPL;COX7A2;PTTG1IP;MRPL15;ATP5H;ATP5O;HIGD1A;ADIPOR2;GABARAP;UQCRH;MYL12B;LDHB;ATP5B;UBB;BAG3;CD14;CYC1;NDUFV2;S100A10;GOT1;HSPA5;GADD45A;CAV1;GOT2;IDH2;COQ9;CS;UQCRQ;MYF6;RPS24;GPI;COX7B;ARF1;SLC25A3;ACADVL;BTG1;HSPB6;FHL1;ETFB;ATP5G3;YBX3;ATP5G1;GYS1;CSRP3;ALDH2;CTSL;NMRK2;TMSB4X;UQCRFS1;ANKRD2;LMCD1;COX8A;TPI1;ANXA2;GSTO1;GPX3;TNNC1;PABPC4;TNNC2;PGAM2;ACTA1;MYH2;NDUFS8;NDUFS7;TST;NDUFS3;NDUFS2;NDUFS1;SLC25A12;SLC25A4;SLC25A11;MYH6;MYH7;CD63;CEBPB;SMPX;NDUFB5;RPL11;ATP5A1;NDUFB2;UQCR10;COX5B;HSD17B10;PSMA7;CKMT2;UGP2;UCP2;NRAP;MKNK2;TNNI2;CCL2;CD59;NDUFA9;TIMM8B;NDUFA8;NDUFA7;MDH1;CKM;MDH2;NDUFA1;SOD2;FABP3;DBNDD2;NDUFAB1;PMP22;GPD1L;RAMP1;PFKM
ductal carcinoma in situ DOID-0060074 human GSE21422 sample 605	157/303	5.06296e-77	1.69913e-75	0	0	10.5053	1845.54	RPL5;OXTR;RPL3;TUSC5;CD81;F13A1;RPL6;AQP1;MYLK;EEF1B2;LGALS3;LGALS1;EFEMP1;DPYSL2;PDK4;ENPP2;RPL35;BNIP3L;MLIP;RPS9;DGAT2;SCARA5;ACSL1;RPS8;RPL23;SERPINF1;ADIPOQ;EBF1;RNASE4;EEF1A1;RBP7;PLA2G16;RBP4;COL4A2;GPD1;S100A6;MYADM;SPARCL1;TXNIP;RPL27;S100A4;RPL26;ND2;CFD;PFKFB3;EPAS1;MAOA;MGST1;DPT;LPL;APCDD1;ZBTB4;RTN4;C3;LDHB;CYB5R3;PRKAR2B;IGFBP6;PCK1;S100A10;CAV2;RARRES2;CAV1;EPHX1;NEK7;CRIM1;CHCHD10;PRDX6;CIDEC;CS;CXCL12;PPP1R1A;NACA;AMOTL2;ACO1;PAM;FERMT2;ITM2B;RPS23;FBN1;SRPX;PIGR;SYNM;SLC25A3;HSP90AB1;FHL1;HBB;PYGL;GHR;SGCE;ADAMTS5;RPL7A;ALDH2;TIMP2;TIMP3;YWHAG;PGM1;ANXA1;GPX1;GPX4;MMD;ELOVL5;GPX3;NCOA4;EMP1;RPL13A;RPS3A;HBA1;DCN;EEF1G;CAT;PLIN4;PPARG;CD302;PLIN1;CRYAB;MGLL;DDR2;ALDH9A1;CEBPA;CEBPB;TNXB;PCOLCE2;RPL12;RPL11;ADD3;FSTL1;AGPAT2;CST3;UGP2;RASD1;ACVR1C;IGKC;RPL14;RPL18;CDIPT;MEST;SASH1;AOC3;GSN;G0S2;SORBS1;FAM213A;KLF4;LYVE1;MFAP5;FABP4;NFIB;SCD;LEP;PMP22;ACKR3;THRSP;VIM;FMOD;CDO1;TPT1
Tachycardia C0039231 rat GSE7999 sample 244	129/208	2.10402e-76	6.7895e-75	0	0	15.7707	2748.09	TFRC;ECI2;ATP5C1;GHITM;COX6A2;CHCHD3;MPC1;FTH1;LOC100134871;MYOZ2;PHYH;ECH1;TPM1;ACOT13;EPDR1;HFE2;SDHC;SDHD;SDHA;CPT1B;SDHB;ATP5J2;MYL2;MYL3;EEF1A2;TMEM126A;UQCRC1;VDAC3;VDAC2;UQCRC2;ND3;ND2;UQCRB;MAOA;NDUFB11;LPL;ATP5I;COX7A2;ATP5H;NDRG2;HIGD1A;APOO;LDHB;ATP5B;ATP5E;CMYA5;IGFBP7;NDUFV2;DECR1;GOT1;IDH2;CHCHD10;CS;ALDH6A1;UQCRQ;HRC;ACO2;CYTB;CALM2;ITM2B;TUBA8;SLC25A3;HIBADH;HSPB6;SH3KBP1;SCHIP1;LRRC39;ADK;HBB;PYGM;ATP5G3;TSPAN12;COX7C;MRPL42;AUH;ACADL;ALDH2;NNT;MB;IDH3B;ACADM;CLIC2;GPX1;TNNC1;PABPC4;PGAM2;NDUFC1;HBA1;ASPH;CAT;NDUFS2;NDUFS1;CRYAB;SCN4B;SLC25A4;SLC25A11;GAPDH;MYH6;FH;PRKAA2;NDUFB7;MRPS36;NDUFB5;ATP5A1;NDUFB3;ETFDH;NDUFB1;TOB1;HSD17B10;UGP2;OXCT1;UCP2;ANO10;EGLN3;CKM;MDH2;NDUFA4;VEGFB;NDUFA1;SOD1;FABP3;PINK1;FABP4;NDUFAB1;TRIM35;TCAP;CHPT1;CRAT;PFKM
Type 1 diabetes mellitus C0011854 mouse GSE1659 sample 346	141/248	2.55172e-76	7.92922e-75	0	0	12.7897	2226.18	ISCA1;SPARC;NDUFA11;CISD1;ATP5C1;PARK7;ENO3;AMOT;ACTG1;LAPTM4A;LGALS1;CHCHD3;MPC2;SCN1B;PHYH;PPTC7;TPM2;ACOT13;ACYP2;SDHC;SDHD;SDHA;SDHB;MYL1;SDPR;BIN1;COL4A1;MYL3;EEF1A2;GPD1;TMEM126A;UQCRC1;MYADM;UQCRC2;PVALB;RTN2;NDUFB10;UQCRB;NDUFB11;AK1;MGST1;ATP5J;COX7A2;NREP;MRPL12;ATP5O;UQCRH;RTN4;ART1;LDHA;ATP5E;PGK1;SMYD1;CACNA1S;CYC1;NDUFV2;PRNP;NDFIP1;DMPK;CHCHD10;COQ9;UBAC1;COL1A1;UQCRQ;PKIA;SSPN;RSRP1;ACO2;RPS24;PIGR;COX7B;SCHIP1;CLTC;ATP2A1;COX7C;GYS1;MB;SLC37A4;COX8B;APOBEC2;TPI1;TNNC2;PGAM2;USMG5;PPP2R5A;NDUFC1;COQ10A;MLF1;PTP4A2;ACTA1;TNNT1;TNNT3;ADSSL1;NDUFS3;NDUFS2;NDUFS1;CASQ1;MYH4;DLD;SLC25A4;SLC25A11;GAPDH;MYH6;MYH7;NDUFB9;NDUFB8;NDUFB6;MRPS36;NDUFB5;ATP5A1;ATL2;NDUFB3;NDUFB2;UQCR10;COX5B;TOB1;HSPD1;CKMT2;PHKG1;OXCT1;SH3BGR;NDUFA9;POLR2M;NDUFA8;CKM;NDUFA5;MDH2;NDUFA2;MYBPH;G0S2;BCKDK;RAB10;SUCLA2;ACTC1;CCNG1;NDUFAB1;TCEA3;SLIRP;RAMP1;PFKM;TPT1
skin squamous cell carcinoma DOID-3151 human GSE2503 sample 627	174/373	4.59354e-76	1.37642e-74	0	0	8.59654	1491.26	RPL5;MTCH1;RPL3;CCNI;TFRC;ATP5C1;F13A1;PEBP1;PARK7;ENO3;RPL6;MYLK;RPS15;EEF1B2;LGALS3;FADS2;CHCHD2;LGALS1;APMAP;MPC1;DPYSL2;MPC2;RPL35;HMGN2;B2M;RPS13;FADS1;CPA3;RPS9;ACSL1;RPS8;RPL23;ADIPOQ;TPM1;TALDO1;RPSA;KLHL41;ATP5J2;EEF1A1;PPP1R3C;MYL1;S100A6;SPARCL1;RPL27;S100A4;RPL26;ISCU;CFD;NNMT;CFH;NDUFB11;MGST3;INSIG1;ATP5J;COX7A2;PTTG1IP;ATP5O;UQCRH;RTN4;MYL12B;ATP5L;C3;HSD11B1;PRDX2;ATP5B;CYB5R3;ATP5E;CYC1;NDUFV2;SERF2;RPL41;ST13;IDH1;CIDEA;NEB;CIDEC;MYLPF;CS;CXCL12;REEP5;UQCRQ;RPL27A;DEGS1;ACO1;DHCR7;CALM2;ITM2B;RPS24;RPS23;SRPX;COX7B;ACADVL;HSPB8;TECR;PIGP;FHL1;DBI;ATP2A1;ATP5G3;COX7C;RPS4X;RPL7A;CSRP3;ALDH2;MB;NPTN;UQCRFS1;ACADM;PGM1;MYBPC1;MYBPC2;ANXA2;GPX4;ELOVL5;GPX3;DCXR;TNNC2;NCOA4;AKR1A1;RPL13A;NDUFC2;RPS3A;DCN;EEF1G;ACTA1;MYH2;TST;PLIN2;PLIN1;CRYAB;SMPDL3A;ALDH9A1;CD63;PON3;CEBPA;SMPX;NDUFB6;NDUFB5;RPL12;NDUFB4;ATP5A1;NDUFB2;COX5B;ADD3;HSD17B10;TTN;RPS15A;GPNMB;CREG1;MKNK2;RPL14;SPP1;RPS3;TNNI2;CD59;FLNC;RPS27A;RPL17;RPL19;NDUFA6;MDH1;CKM;NDUFA4;HSD3B1;NDUFA1;KLF4;SOD1;FABP4;SPCS1;ACTC1;PMP22;CRAT;PFKM;TPT1
invasive ductal carcinoma DOID-3008 human GSE21422 sample 606	156/304	9.86353e-76	2.85362e-74	0	0	10.2906	1777.26	RPL5;OXTR;SPARC;RPL3;TUSC5;CD81;F13A1;CLU;RPL6;AQP1;MYLK;EEF1B2;LGALS3;GJA1;LGALS1;EFEMP1;DPYSL2;PDK4;ENPP2;RPL35;PLS3;RPS13;BNIP3L;RPS9;DGAT2;SCARA5;ACSL1;RPS8;SERPINF1;ADIPOQ;EBF1;RNASE4;EEF1A1;RBP7;RBP4;CCDC80;COL4A2;GPD1;S100A6;SPARCL1;TXNIP;RPL27;S100A4;RPL26;ISCU;CFD;PFKFB3;EPAS1;MGST1;HTRA1;ATP5J;DPT;LPL;APCDD1;ZBTB4;RTN4;C3;LDHB;SDCBP;CYB5R3;PRKAR2B;IGFBP6;PCK1;S100A10;PRNP;CAV2;RARRES2;CAV1;EPHX1;NEK7;CRIM1;CHCHD10;IGF1;PRDX6;CIDEC;CS;RPS28;CXCL12;PPP1R1A;NACA;RPL27A;PAM;FERMT2;ITM2B;RPS24;RPS23;FBN1;SRPX;SLC25A3;GBE1;FHL1;HBB;LAMC1;GHR;RPS4X;ADAMTS5;RPL7A;CSRP1;ALDH2;MRC1;TIMP2;TIMP3;PGM1;ANXA1;GPX1;GPX4;MMD;GPX3;NCOA4;EMP1;RPL13A;RPS3A;HBA1;DCN;CAT;PLIN4;COL6A3;CD302;PLIN1;CRYAB;MGLL;DDR2;ALDH9A1;CD63;CEBPA;PCOLCE2;RPL12;RPL11;ADD3;FSTL1;CST3;UGP2;MKNK2;RPL14;RPS3;RPS27A;RPL17;MEST;AOC3;GSN;LUM;G0S2;SORBS1;FAM213A;MFAP5;FABP4;FABP5;NFIB;SCD;LEP;CCNG1;PMP22;THRSP;VIM;CDO1;TPT1
Hypertension C0020538 mouse GSE1674 sample 400	150/282	1.11604e-75	3.12118e-74	0	0	11.0678	1910.12	IFITM3;SLC27A1;AHCYL1;SPARC;ACAA2;NDUFA11;PARK7;COMT;COX6A1;LIPE;LAPTM4B;GJA1;TUBB5;CAPNS1;LAMP1;MPC2;ARHGDIA;BSG;CFL1;PDK4;GRCC10;ACSL1;ECH1;TALDO1;ACOT13;SDHC;PCOLCE;SDHD;SDHB;EEF1A1;IFI27;COL4A2;GPD1;UQCRC1;TXNIP;UQCRC2;SQSTM1;LY6E;MACF1;TMED10;UQCRB;NDUFB11;MGST1;COX7A2;MRPL12;ATP5O;ADIPOR2;UQCRH;MYL12B;C3;PRDX5;LDHA;CYB5R3;UBB;CYP11A1;ESD;SERPINH1;CYC1;PCK1;NDUFV2;DECR1;FDPS;RPL41;GSTM2;GSTM1;IDH1;CIDEA;CHCHD10;COQ9;DNAJC15;ZWINT;CS;RPS28;REEP5;UQCRQ;FASN;GNAS;ACO2;LGMN;ITM2C;LGALS3BP;SLC25A1;COX7B;MCFD2;GDI1;CLTC;DBI;ETFB;COX7C;AKR1B7;FLOT1;CTSF;CTSD;COX8B;ELOVL5;GPX3;PGAM1;ANXA5;AKR1A1;USMG5;PPP2R5A;ELOVL6;MRAP;SMDT1;TUBB2A;CYP21A1;COL6A1;NDUFS3;PLIN2;NDUFS1;TKT;DLD;ATP6V0C;GAPDH;ALDH9A1;NDUFB9;CEBPA;NDUFB8;NDUFB7;NDUFB6;MRPS36;NDUFB5;GSTP1;ATP5A1;ETFDH;NDUFB2;HSD17B4;UQCR10;COX5B;RASD1;AOC3;CYB5B;NDUFA9;DYNC1H1;NDUFA8;NDUFA7;NDUFA5;MDH2;YIPF4;NDUFA2;DDHD2;SOD2;SOD3;PNRC2;FKBP1A;SLC25A39;CES1D;NDUFAB1;NUCB1;THRSP
Nemaline Myopathy C0206157 mouse GSE3384 sample 160	160/324	1.7144e-74	4.63994e-73	0	0	9.53704	1619.89	IFITM3;ERRFI1;SPARC;ACAA2;NDUFA11;CD81;HP;COMT;COX6A2;MYLK;ACTG1;C4A;FAM134B;LGALS1;TUBB5;CHCHD3;TDO2;BSG;CFL1;ARHGDIB;CCNL2;B2M;GRCC10;GABARAPL1;ACSL1;TMOD3;ECH1;ADIPOQ;RNASE4;SDHC;SDHA;EEF1A1;RRAGC;MYL3;S100A6;SRSF2;UQCRC2;CYP2E1;FKBP4;CFD;SAR1A;NDUFB10;UQCRB;LYZ2;CFI;AK4;UQCRH;KNG1;HSP90B1;C3;PRDX3;HPX;VTN;UBB;APOH;ATP5E;PCBP2;SERPINH1;APOE;PCK1;S100A11;SLC38A4;RPL41;GSTM2;GSTM1;HSPA5;AMBP;RARRES2;STARD10;IGF1;SERPINA3N;CP;CLK1;RPS28;CPS1;FASN;ALB;RSRP1;PEMT;HAMP;TUBA8;PIGR;COX7B;ORM1;TAT;CLTC;PZP;ADK;PYGM;DBI;HBA-A1;YBX3;C8G;ME1;TIMP3;TSPO;FGB;ACTR2;FGA;COX8B;ANXA2;ELOVL5;ARG1;AHSG;GPX3;FGG;AKR1A1;APOA2;EMP1;APOA1;APOA4;APOA5;DCN;SLC25A15;HNRNPH1;CAT;PLIN4;NDUFS1;ANG;PABPC1;TKT;SLC25A11;APCS;CSTB;ITIH4;CEBPA;ITIH3;CEBPB;AHNAK;SERPINC1;PON1;PLG;COX5B;CRIP1;GNAI2;CST3;RPS15A;IGKC;TMEM205;TCEB2;RPS27A;GC;NDUFA8;GSN;APOC4;FMO3;AGT;GNMT;SOD1;FABP1;CES1C;ACTC1;CES1D;CTNNB1;THRSP;PLP2;CDO1;LPIN1;PFKM;UOX
Carcinoma, Hepatocellular C0019204 mouse GSE2127 sample 300	150/298	2.65824e-71	6.96957e-70	0	0	9.86244	1602.7	DMGDH;PECR;ACAA2;ACSM1;COX6A1;FCNA;LIPC;TDO2;LAMP2;GSTK1;GABARAPL1;PHYH;G6PC;ACSL1;SERPINF1;ECH1;MAT1A;SDHA;UPB1;SDHB;CLPX;ATP5J2;CYP27A1;AZGP1;RBP4;TFR2;UQCRC1;FETUB;CYP2E1;ADTRP;IGFALS;HPD;CLEC4F;SLC27A2;SLC27A5;RETSAT;UQCRB;NDUFB11;GLO1;MGST1;COX7A2;ATP5H;NDRG2;ADIPOR2;C3;APON;HSD11B1;ATP5B;VTN;C9;TTPA;SLCO1B2;MARC1;CYC1;APOB;SLC10A1;IDH1;STARD10;CHCHD10;IGF1;GRHPR;ALDH6A1;HAL;BHMT;CXCL12;CPS1;FXYD1;REEP6;HRG;HAMP;SLC22A7;FERMT2;PIGR;ORM1;ACADVL;HIBADH;RDH7;ADK;SLC2A2;ATP5G3;C8B;C8A;ATP5G1;ASGR1;FTCD;KHK;GHR;CSRP3;C8G;ALDH2;CTSL;ACADM;HMGCS2;MBL1;FGB;FGA;GPX1;ARG1;DCXR;FGG;APOA2;USMG5;BAAT;APOA5;DCN;ACOX2;ALDH1A1;ANGPTL3;RGN;CD302;ALDOB;HAGH;FBP1;APCS;NDUFB9;ITIH3;AHCY;ACSS2;NDUFB7;LRP1;HAAO;FGL1;ATP5A1;PON1;ETFDH;HSD17B4;LCAT;PLG;ABCB11;ITIH1;HSD17B11;CBS;TMEM205;CAR3;F10;AADAT;NDUFA4;NDUFA3;APOC4;CYP8B1;AGT;ASS1;GNMT;FABP1;CES1C;CES1D;CTH;CDO1;KLKB1;OTC
Duchenne muscular dystrophy (DMD) C0013264 mouse GSE1472 sample 410	142/271	1.69518e-70	4.30987e-69	0	0	10.6764	1715.2	RPL5;ISCA1;ACAA2;NDUFA11;CISD1;AQP4;PARK7;AQP1;CHCHD3;FTH1;MPC2;CAPN3;CAR14;SCN1B;PHYH;ACSL1;TPM3;TPM2;ECH1;ACOT13;PHKA1;ACYP2;SDHA;SDHB;EEF1A1;CDC34;MYL2;MYL3;PSME4;GPD1;TMEM126A;UQCRC1;UQCRC2;FKBP4;SQSTM1;ATF4;RTN2;NDUFB10;UQCRB;SAR1B;NDUFB11;MGST3;TWF2;COX7A2;ATP5O;NDRG2;UQCRH;ART1;LDHA;ATP5E;ST3GAL5;SMYD1;NDUFV3;CYC1;NDUFV2;RPL41;UBE2B;IDH2;CHCHD10;COQ9;CS;RCAN1;RPS28;UQCRQ;PKIA;FXYD1;HRC;RPS24;RPS23;TUBA8;COX7B;ATP2A1;HBA-A1;ETFB;YBX3;GYS1;SGCA;NNT;MB;TIMM17A;ANKRD2;ACADM;SLC37A4;IDH3A;SUN2;ADSL;TPI1;GLRX3;GPX3;PPP2R5A;NDUFC1;MLF1;SMDT1;TNNT3;ALDH1A1;ADSSL1;NDUFS2;NDUFS1;CASQ1;MYH4;DLD;SMIM20;MYH7;NDUFB9;NDUFB8;NDUFB7;NDUFB6;MRPS36;ATP5A1;ATL2;NDUFB3;NDUFB2;COX5B;TOB1;HSD17B10;CKMT2;UGP2;PHKG1;OXCT1;XIRP1;TNNI2;SH3BGR;SLC12A2;NDUFA9;TIMM8B;SVIL;NDUFA8;NDUFA5;IDH3G;NDUFA3;UBE2G1;HSPE1;MAPK12;SOD1;FABP3;SUCLA2;TCEA3;LPIN1;RAMP1;CRAT;PFKM;TPT1
esophagus squamous cell carcinoma DOID-3748 human GSE63941 sample 658	176/408	2.65339e-70	6.54762e-69	0	0	7.45292	1194	NCKAP1;MTCH1;IFITM2;SPARC;CD81;PEBP1;TXNDC15;MYLK;ACTG1;EEF1B2;LAPTM4A;RGS2;EFEMP1;LGALS1;LAMP1;DPYSL2;FTH1;LAMP2;FAM198B;CAPN2;CYP1B1;TNS3;BNIP3L;PDGFRA;GABARAPL1;POSTN;IGFBP5;TPM2;IGFBP3;TPM1;TALDO1;EID1;TWSG1;CCDC80;PPP1R3C;COL4A1;S100A6;SBDS;S100A4;KDELR2;PPIB;ISCU;VCL;DDX5;NNMT;SHC1;EPAS1;MGST1;HTRA1;AK3;TNFRSF11B;PTTG1IP;HIF1A;NID2;GABARAP;MYL12A;RTN4;SEP15;SDCBP;CYB5R3;PRKAR2B;CALD1;ATP5E;IGFBP7;IGFBP6;SLC38A2;SERF2;CDR2;CD99;TXNDC5;DECR1;PRNP;RARRES2;CAV1;NEK7;CRIM1;MSN;PRDX6;COL1A1;DAB2;COL1A2;UQCRQ;COL5A2;FAT1;ID3;NABP1;ACO1;DEGS1;PAM;FERMT2;ITM2B;FBN1;ITGB1;ARF4;SRPX;YWHAB;ARPC1B;GBE1;FHL1;AKR1B1;LAMC1;PRSS23;ADAMTS5;LASP1;YWHAQ;ALDH2;ADAMTS1;CTSL;TMSB4X;PEA15;SUMO2;TIMP2;NPTN;MAN1A1;AP3S1;CTSC;CTSB;CAP1;GPX1;GSTO1;PGAM1;HEG1;MMP2;DYNLT3;ANXA5;NCOA4;ATP6AP2;GPX8;F3;DCN;PTP4A2;RCN1;TUBB2A;RCN2;ASPH;NPC2;PALLD;PXDN;ALDH1A1;COL6A3;RBMS1;TAX1BP3;CD302;AIDA;SYNC;SMPDL3A;DDR2;CD63;ASAH1;FGL2;NEXN;ADD3;FSTL1;SH3BGRL;PGRMC2;GPNMB;CREG1;CCL2;STOM;CD59;CDIPT;IL33;TMEM30A;STAT1;LUM;YIPF5;TMEM176A;LAMB1;COL3A1;SPCS1;CFHR1;CCNG1;CAPZA2;PMP22;ACKR3;VIM
Duchenne muscular dystrophy (DMD) C0013264 mouse GSE1026 sample 72	145/287	3.3349e-69	7.99424e-68	0	0	9.91286	1563	ACAA2;NDUFA11;CD81;ZFAND5;AQP4;PARK7;ENO3;AQP1;GJA1;MPRIP;PDK4;CAR14;B2M;SCN1B;GSTK1;PHYH;ACTN3;ACSL1;ECH1;ADIPOQ;USP2;ACOT13;ACYP2;SDHB;MYL2;MYL3;GPD1;MAPKAPK2;UQCRC1;VDAC3;TXNIP;ANAPC5;UQCRC2;SQSTM1;PVALB;CFD;RTN2;NDUFB10;UQCRB;SAR1B;AK1;MGST1;NREP;NDRG2;RTN4;PRDX3;ART1;ATP5E;PGK1;MBP;NDUFV3;IGFBP6;CACNA1S;CYC1;PRNP;RPL41;UBE2B;UQCC2;RARRES2;CHCHD10;COQ9;UBAC1;UQCRQ;PKIA;FXYD1;ALB;SSPN;HRC;PHTF2;SCHIP1;FHL1;ADK;LDB3;HBA-A1;COX7C;SGCA;NNT;ME1;TIMP3;ACADM;RAC1;SLC37A4;IDH3A;MRPS28;SUN2;ADSL;COX8B;AKR1A1;APOA1;NDUFC1;MLF1;PSMA6;ACTA1;PTP4A3;SMDT1;ADSSL1;PLIN4;MYH8;NDUFS1;MYH4;VAMP5;SLC25A11;SMIM20;FBP2;MYH7;TNXB;AHNAK;NDUFB6;NDUFB5;ATL2;NDUFB3;UQCR10;COX5B;FSTL1;PHKG1;OXCT1;NRAP;TCEB2;STOM;CACNG1;ATP6V0E2;SH3BGR;POLR2K;CAR3;NDUFA9;NDUFA8;GSN;CKM;FEM1A;SOD1;BCKDK;MARCKS;SUCLA2;PSMC2;CCNG1;NDUFAB1;TCEA3;CAPZA2;PMP22;CTNNB1;CD9;FMOD;LPIN1;RAMP1;PFKM
cerebral palsy DOID-1969 human GSE11686 sample 912	126/219	4.52813e-69	1.0553e-67	0	0	13.0538	2054.25	IFITM3;ACAA2;ECI2;ATP5C1;GHITM;COX6A2;AQP1;RPS15;CHCHD2;MPC1;FTH1;BSG;CFL1;PDK4;B2M;MYOZ2;GYG1;PDK2;ACSL1;ACTN2;TPM3;ECH1;SDHA;COL4A2;COL4A1;MYL2;MYL3;UQCRC1;VDAC3;SPARCL1;TXNIP;VDAC2;UQCRC2;PFKFB3;NNMT;RETSAT;EPAS1;NDUFB11;ATP5J;LPL;COX7A2;PTTG1IP;ATP5H;MRPL12;ATP5O;GABARAP;UQCRH;ATP5L;LDHB;ATP5B;UBB;CYC1;NDUFV2;S100A10;GOT1;CAV1;GOT2;IDH2;COQ9;CS;ALDH6A1;PPP1R1A;ACO2;SLC25A3;ACADVL;HSPB6;FHL1;ATP2A2;PYGM;DBI;ETFB;ATP5G3;ATP5G1;CSRP3;ALDH2;MB;UQCRFS1;HMGCS2;LMCD1;COX8A;GSTO1;GPX3;TNNC1;DCXR;RHOB;ACTA1;NDUFS8;TST;TNNT1;NDUFS3;NDUFS2;NDUFS1;ITGB1BP2;CRYAB;SLC25A4;SLC25A11;GAPDH;MGLL;MYH6;MYH7;USP13;SMPX;NDUFB5;ATP5A1;ETFDH;UQCR10;COX5B;CKMT2;NRAP;MKNK2;TNNI1;NDUFA9;TIMM8B;CD74;NDUFA8;MDH1;CKM;MDH2;NDUFA4;ASS1;FABP3;FABP4;FABP5;PMP22;TCAP;GPD1L
cerebral palsy DOID-1969 human GSE31243 sample 877	150/309	1.62503e-68	3.68488e-67	0	0	9.17448	1432.05	ZFAND3;ECI2;CISD1;GDE1;UBE2D1;GHITM;ENO3;RPL6;CHCHD3;KPNA3;GAMT;KCMF1;PHYH;IGFBP5;USP2;ACYP2;SDHC;SDHD;ATP1B1;KLHL41;PPP1R3C;MYL1;MYL2;GPD1;UQCRC1;VDAC3;TXNIP;VDAC2;ISCU;RTN2;PFKFB3;UQCRB;MAOA;AK1;ATP5J;PPP1R3A;NDRG2;UQCRH;RTN4;FXR1;ATP5B;LDHA;TSPAN8;ATP5E;PGK1;CYC1;NDUFV2;HOMER1;GOT1;GOT2;NEK7;IDH2;PHKB;COQ9;RPL3L;CS;COPS5;UQCRQ;PKIA;CAPRIN1;CALM1;ITM2B;PHTF2;COX7B;DDX3X;HSP90AB1;FHL1;SIX1;ATP2A1;LDB3;HMGB1;ATP5G3;COX7C;PRSS23;SYNE2;FYCO1;SGCB;TMSB4X;ANXA6;TMED2;UQCRFS1;ACADM;TEAD1;PGM1;LYPLA1;MYBPC2;TPI1;PGAM2;AMPD1;RPL13A;NDUFC2;NDUFC1;MLF1;RHOB;EEF1G;KAT2B;PTP4A2;ACTA1;NDUFS8;SYNPO2L;TNNT1;TNNT3;NDUFS2;NDUFS1;SLC25A12;PDZRN3;SLC25A11;GAPDH;FBP2;MYH6;POPDC3;CEBPB;OAT;NDUFB4;ATP5A1;NDUFB1;UQCR10;COX5B;PSMA7;CKMT2;RPS15A;PHKG1;MKNK2;RPS3;EIF4H;TNNI1;TNNI2;CD59;SH3BGR;CAP2;NDUFA8;NDUFA6;MDH1;NDUFA5;MDH2;NDUFA4;AGL;CNBP;G0S2;WWP1;UBE2G1;TMEM59;SUCLA2;NEDD4;SERBP1;CAPZA2;TCAP;SLIRP;LPIN1;PFKM
Hypercholesteremia C0020443 mouse GSE3889 sample 221	146/298	2.26387e-67	4.99838e-66	0	0	9.32441	1430.89	ERRFI1;PECR;ACAA2;PANK1;ACSM1;AQP9;ECI2;CISD1;COMT;LIPC;TDO2;ACAD11;SEPHS2;GAMT;GSTK1;GABARAPL1;PHYH;DGAT2;ACSL1;SERPINF1;ECH1;SERPINF2;RNASE4;MAT1A;UPB1;CYP27A1;AZGP1;POR;TFR2;FETUB;CYP2E1;ADTRP;HPD;SLC27A2;SLC27A5;NNMT;RETSAT;MAOB;NDUFB11;GLO1;CFI;ATP5J;NDRG2;KNG1;C3;APON;HSD11B1;VTN;C9;MARC2;APOH;SLCO1B2;MARC1;PCK1;SLC38A3;SLC38A4;SLC10A1;CHCHD10;IGF1;ALDH6A1;HAL;BHMT;GJB1;PROC;AMACR;PAH;CYP1A2;FXYD1;REEP6;HRG;PIGR;HIBADH;DPYS;RDH7;PZP;SLC2A2;DBI;PYGL;ETFB;C8B;SERPINA6;C8A;ASGR1;GHR;C8G;HMGCS2;HGFAC;MBL1;FGB;FGA;GPX1;DCXR;FGG;APOA2;SORD;F2;F5;F9;TST;CAT;ALDH1A1;ANGPTL3;RGN;ANG;CD302;HAGH;FBP1;CRP;ITIH4;CEBPA;OAT;AHCY;SERPINC1;GLS2;HAAO;FGL1;PON1;AFM;LCAT;PLG;HSD17B6;ABCB11;ITIH1;GULO;DDT;CBS;TMEM205;DCAF11;CAR3;SERPIND1;APOC4;CYP8B1;AGT;ASS1;GNMT;FABP1;CES1C;AADAC;CES1D;CFHR1;THRSP;CDO1;LPIN1;KLKB1;UOX;OTC
Primary pulmonary hypoplasia C0456891 mouse GSE1363 sample 20	154/330	2.61316e-67	5.62165e-66	0	0	8.51979	1306.19	IFITM3;ERRFI1;SPARC;RPL3;KDELR1;F11R;ENO3;SAT1;LAPTM4A;RGS2;TUBB5;MPC2;CFL1;DAG1;PLS3;VPS35;OSTF1;PDIA3;GABARAPL1;POSTN;TPM4;LMO4;TMOD3;PCOLCE;SDHD;EEF1A1;EID1;MYL1;SDPR;MYL2;MORF4L2;NCL;MYL3;CMPK1;S100A6;MYADM;SRSF2;UQCRC2;ATF4;UQCRB;GLO1;ATP5J;DPT;COX7A2;NREP;ATP5O;HIF1A;NDRG1;MYL12A;GABARAP;UQCRH;RTN4;ZFP36L1;HSP90B1;HSD11B1;ADH1;UBB;PRKCDBP;CD14;CYC1;S100A11;SPTBN1;RPL41;HSPA5;RARRES2;CAV1;IDH2;MSN;PRDX6;H19;NR4A1;RGCC;UQCRQ;ID1;CALU;CALM2;RPS24;RPS23;ITGB1;NRP1;CLIC4;BTG1;HSP90AB1;FHL1;DBI;COX7C;RPS4X;PPP3CA;RPL7A;TMSB4X;TIMP3;ACADM;RAC1;YWHAH;ANXA1;ANXA2;ANXA3;ELOVL5;ARG1;GSTO1;TNNC1;PGAM1;TNNC2;ANXA5;USMG5;EMP1;PPP2R5A;F3;YWHAZ;SEPT2;DCN;RHOB;ACTA1;LATS2;HNRNPH1;NPC2;COL6A3;SLC25A4;SMPDL3A;MYH7;CD63;NDUFB8;CEBPB;OAT;AHNAK;NDUFB5;ATP5A1;GNAI3;UQCR10;CRIP1;ADD1;HSPD1;SH3BGRL;RPS15A;NNAT;RPS3;TNNI1;RABAC1;RPS27A;CAR3;SVIL;CAR2;NDUFA5;MDH2;CNBP;KLF4;FKBP1A;MARCKS;ACTC1;CAPZA1;NDUFAB1;CTNNB1;CD9;CDO1
acute myocardial infarction DOID-9408 mouse GSE775 sample 1004	146/299	4.01448e-67	8.42037e-66	0	0	9.26295	1416.15	ISCA1;ACAA2;NDUFA11;ECI2;CISD1;ENO3;COX6A2;CHCHD3;MPC2;BSG;PDK4;CAR14;GSTK1;GRCC10;PHYH;PPTC7;ACSL1;ECH1;ACOT13;ACYP2;SDHC;SDHD;SDHA;SDHB;TUBA4A;SDPR;MYL3;EEF1A2;TMEM126A;UQCRC1;VDAC3;UQCRC2;FKBP4;NDUFB10;UQCRB;SAR1B;NDUFB11;MGST3;AK1;TWF2;ATP5J;LPL;COX7A2;MRPL12;ATP5O;NDRG2;UQCRH;PRDX3;ART1;LDHB;PRDX5;ATP5E;NDUFV3;NDUFV2;DECR1;IVNS1ABP;UBE2B;UQCC2;NEK7;IDH2;CHCHD10;COQ9;MARCH6;CS;REEP5;UQCRQ;PAH;SSPN;HRC;COX7B;HIBADH;SCHIP1;ATP2A2;PYGM;LDB3;HBA-A1;ETFB;COX7C;MAP1LC3A;ACADL;SGCA;NNT;MB;TIMM17A;ACADM;COX8B;GLRX3;PABPC4;PGAM2;USMG5;NDUFC1;COQ10A;MLF1;PTP4A3;SMDT1;NDUFS3;NDUFS2;NDUFS1;DLD;SLC25A4;SLC25A11;MYH6;NDUFB9;NDUFB8;NDUFB7;NDUFB6;MRPS36;NDUFB5;GSTP1;ATP5A1;NDUFB3;ETFDH;NDUFB2;HSD17B4;UQCR10;COX5B;HSD17B10;HSPD1;CKMT2;OXCT1;TMEM205;NDUFA9;NDUFA8;NDUFA7;GSN;NDUFA6;CKM;NDUFA5;MDH2;IDH3G;NDUFA3;NDUFA2;VEGFB;HSPE1;SOD2;SLC25A39;SUCLA2;CES1D;CCNG1;NDUFAB1;TCEA3;CHPT1;SLIRP;LPIN1;CRAT;PFKM
Obesity C0028754 rat GSE1813 sample 15	141/281	8.52318e-67	1.74413e-65	0	0	9.757	1484.34	RPL5;SCARB1;RPL3;CLEC10A;RT1-DB1;IFI30;CLU;SAT1;RPL6;RPS15;FCNA;C4A;LGALS3;FCGRT;ARHGDIB;RPL35;LOC100134871;CCNL2;RPS13;POSTN;TPM4;RPS8;RPL23;SHISA5;RPSA;PCOLCE;ATP1B1;EEF1A1;IGH-6;RT1-BA;RT1-BB;PFN1;PRR13;CFD;CSF1R;RETSAT;LYZ2;FBLN2;CORO1A;GABARAP;ZFP36L1;SDCBP;PCBP2;PSAP;APOE;SNX5;CTSA;XBP1;IGF1;ARPC5;COL1A1;RPS28;TF;DAB2;COL1A2;PTPRC;CXCL12;ARPC3;COL5A2;PPT1;ID3;LGMN;RPS23;RT1-DA;FBN1;ALAS2;BTG1;ARPC1B;CTSZ;CLTA;YBX3;CTSS;RPS4X;SCPEP1;RPL7A;GM2A;NNT;CTSL;RAC2;SH3BGRL3;RAC1;CTSD;CLIC1;CD53;FCER1G;GPX1;MMP2;NCOA4;RPL13A;RPS3A;YWHAZ;RHOA;APRT;APBB1IP;EEF1G;MMP14;COL6A2;CAT;PLIN2;PABPC1;CD47;LCP1;SMPDL3A;C1QB;C1QA;CSTB;CD63;GRN;TNXB;RPL12;FGL2;UQCR10;GPNMB;FRZB;CCL6;UCP2;FAM120A;RPL14;SPP1;RPS3;RPS27A;RPL17;XDH;LOC100910973;RPL19;CD74;LUM;CNBP;TMEM176A;LAPTM5;SOD3;KLF3;AGT;COL3A1;MARCKS;FABP5;AXL;TRIM35;P4HB;PI16;FOLR2
esophagus squamous cell carcinoma DOID-3748 human GSE63941 sample 659	168/391	8.98438e-67	1.79474e-65	0	0	7.37243	1121.18	NCKAP1;MTCH1;IFITM2;SPARC;CD81;PEBP1;MYLK;ACTG1;EEF1B2;GJA1;LAPTM4A;RGS2;EFEMP1;LAMP1;DPYSL2;FTH1;FAM198B;CAPN2;CYP1B1;BNIP3L;PDGFRA;GABARAPL1;POSTN;IGFBP5;TPM2;IGFBP3;TPM1;TALDO1;EID1;TWSG1;CCDC80;PPP1R3C;S100A6;SBDS;S100A4;KDELR2;PPIB;ISCU;VCL;DDX5;NNMT;EPAS1;MGST1;HTRA1;AK3;TNFRSF11B;PTTG1IP;HIF1A;NID2;GABARAP;MYL12A;RTN4;CORO1C;SEP15;SDCBP;CYB5R3;PRKAR2B;BAG3;CALD1;IGFBP7;IGFBP6;SLC38A2;CDR2;PRNP;GADD45A;RARRES2;CAV1;NEK7;LSM1;MSN;GNG12;PRDX6;COL1A1;DAB2;COL1A2;COL5A2;FAT1;NABP1;ACO1;DEGS1;PAM;EIF4G2;FBN1;ITGB1;ARF4;SRPX;YWHAB;GBE1;FHL1;AKR1B1;LAMC1;ADAMTS5;LASP1;ALDH2;ADAMTS1;CTSL;TMSB4X;PEA15;SUMO2;TIMP2;NPTN;MAN1A1;AP3S1;CTSC;YWHAG;CAP1;ANXA1;GPX1;GSTO1;MMD;PGAM1;HEG1;MMP2;DYNLT3;ANXA5;NCOA4;ATP6AP2;GPX8;EMP1;F3;DCN;PTP4A2;RCN1;TUBB2A;RCN2;ASPH;PALLD;PXDN;ALDH1A1;COL6A3;RBMS1;TAX1BP3;CD302;AIDA;SYNC;SMPDL3A;DDR2;CD63;ASAH1;OAT;FGL2;NEXN;ADD3;FSTL1;PPP2CB;SH3BGRL;PGRMC2;GPNMB;CREG1;CCL2;STOM;CD59;CDIPT;IL33;TMEM30A;STAT1;LUM;YIPF5;TMEM176A;NAP1L1;LAMB1;COL3A1;SPCS1;CCNG1;CAPZA2;PMP22;ACKR3;VIM
Type 1 diabetes mellitus C0011854 mouse GSE4616 sample 363	156/343	3.21198e-66	6.2671e-65	0	0	8.12662	1225.53	SPARC;NDUFA11;KDELR1;COX6A1;ENO3;RPL6;AQP1;ACTG1;GJA1;LAPTM4A;LGALS1;TUBB5;CHCHD3;CAPNS1;MPC2;DAG1;NOMO1;PHYH;TPM4;PPTC7;ACOT13;SDHC;SDHD;NISCH;EID1;CDC34;COL4A2;MYL1;COL4A1;MYL2;MYL3;EEF1A2;TMEM126A;UQCRC1;MYADM;SPARCL1;UQCRC2;SRSF6;FKBP4;NDUFB10;AK1;TWF2;DPT;NREP;MRPL12;ATP5O;LDHB;PRDX5;LDHA;UBB;BAG3;ATP5E;SERPINH1;PGK1;SMYD1;NDUFV3;CYC1;NDUFV2;PLTP;PRNP;DMPK;CHCHD10;COQ9;MARCH6;PRDX6;COL1A1;CS;REEP5;ARPC2;UQCRQ;ARPC3;SSPN;HRC;CALM1;ITGB1;NRP1;MYOM1;CLIC4;HSP90AB1;WDR1;HSPB8;ATP2A2;PYGM;LDB3;HBA-A1;COX7C;CSRP3;MB;TMSB4X;ANXA6;RAC1;YWHAG;CTSB;COX8B;TPI1;ANXA2;GLRX3;GSTO1;PABPC4;PGAM2;EMP1;PPP2R5A;NDUFC1;YWHAZ;COQ10A;MLF1;ACTA1;NDUFS3;NDUFS2;NDUFS1;PABPC1;DLD;SLC25A11;GAPDH;MYH6;NDUFB9;NDUFB8;NDUFB7;NDUFB6;MRPS36;NDUFB5;GSTP1;ATP5A1;NDUFB2;COX5B;GNAI2;HSPD1;CKMT2;OXCT1;TCEB2;SH3BGR;RPL19;NDUFA9;DYNC1H1;NDUFA8;CKM;NDUFA5;MDH2;NDUFA3;HSPE1;FKBP1A;MARCKS;SLC25A39;SUCLA2;ACTC1;PSMC2;CCNG1;NDUFAB1;RAB18;CTNNB1;RANGRF;CHPT1;THRSP;LPIN1;PFKM;LIMS1
Senescence C0001792 human GSE1786 sample 114	128/236	6.00167e-66	1.14441e-64	0	0	11.4219	1715.33	TFRC;ECI2;ATP5C1;PEBP1;GHITM;PARK7;ENO3;RPL6;CHCHD3;MPC1;CFL1;MYOZ3;MYOZ1;MYOZ2;KPNA3;GYG1;MEF2C;TPM3;SERPINF1;ECH1;TPM1;SDHA;PPP1R3C;MYL1;BIN1;MYL2;MYL3;UQCRC1;VDAC2;UQCRC2;ATF4;MAOB;UQCRB;MGST3;AK1;TWF2;ATP5J;MRPL15;ATP5H;ATP5O;HIGD1A;MYL12A;UQCRH;MYL12B;ATP5L;APOO;LDHB;ATP5B;LDHA;UBB;BAG3;CYC1;NDUFV2;DECR1;GSTM1;GOT1;GOT2;IDH2;NEB;COQ9;DNAJC15;UBAC1;MYLPF;PKIA;GNAS;CALM2;SYNM;SLC25A3;ACADVL;HSPB7;AKR1B1;ATP2A2;ATP2A1;ATP5G3;CSRP3;ALDH2;MB;UQCRFS1;ANKRD2;LMCD1;MYBPC1;GPX4;GSTO1;TNNC1;PABPC4;PGAM2;NDUFC1;RPS3A;DUSP26;EEF1G;ACTA1;MYH2;NDUFS7;TNNT1;NDUFS3;NDUFS2;NDUFS1;SLC25A4;GAPDH;MGLL;MYH6;MYH7;CSTB;FH;NDUFB5;NDUFB4;ATP5A1;UQCR10;COX5B;TTN;CST3;CKMT2;RPS15A;PSMB5;UGP2;TNNI1;FLNC;METTL9;SH3BGR;PDLIM7;NDUFA9;NDUFA8;MDH1;CKM;CNBP;PDE4DIP;PFKM;TPT1
Burn C0006434 rat GSE802 sample 97	149/317	1.188e-65	2.21495e-64	0	0	8.61606	1288.06	IFITM3;ACAA2;AQP9;PEBP1;COMT;COX6A1;CYP3A18;BSG;ENPP2;CYP2D2;SULT2A6;CYP2D1;B2M;GAMT;RPS9;UGT2B17;RNASE4;UPB1;CYP27A1;ACLY;RBP4;SUB1;GPD1;ERP29;CYP2E1;IGFALS;HPD;SQSTM1;SLC27A2;PSMD11;MGST3;HPN;MGST1;AK4;ATP5O;NDRG2;KNG2;ZFP36L1;SULT1A1;ADH1;CYB5R3;C9;MARC2;CYP2B3;APOH;PRKCDBP;EIF4EBP1;APOE;CD14;PCK1;NDUFV2;FDPS;GSTM2;AMBP;ST13;SLC10A1;EPHX1;IDH2;RT1-EC2;PRDX6;TF;ALDH6A1;HAL;CYP2C23;PROC;AMACR;FASN;SLCO1A2;ALB;PEMT;ID3;CYTB;CALM1;SLC22A7;SLC25A1;PIGR;ORM1;UBXN1;GPT;CSAD;ASGR1;KHK;GM2A;TMSB4X;HMGCS2;SLC37A4;CTSC;COX8A;SS18;GPX1;ABCC2;AHSG;GSTO1;PABPC4;APOA2;SORD;PPP2R5A;NDUFC1;BAAT;F9;SDHAF2;TST;CHDH;CYP2A1;ALDH1A1;RGN;TMBIM6;ALDOB;HAGH;FBP1;SLC25A11;GAPDH;ITIH4;NDUFB9;OAT;NDUFB6;HAAO;NDUFB4;AKR1D1;NDUFB3;AFM;NDUFB2;LCAT;PLG;HSD17B6;PSMA7;CST3;GULO;DDT;TMEM205;SPP2;CAR3;NDUFA8;NDUFA6;SERPIND1;NDUFA4;APOC4;G0S2;FMO1;APOC3;GNMT;FABP1;KRT18;CES1C;CTH;CDO1;KLKB1;TPT1;OTC
Bone fracture C0016658 rat GSE594 sample 275	129/241	1.54617e-65	2.82008e-64	0	0	11.1035	1657.01	ACAA2;GDA;RT1-CE16;HP;ATP5C1;ENO3;COX6A2;AQP1;PPP1CB;MPC1;LOC100134871;BNIP3L;RSAD2;ACTN2;TPM1;TALDO1;TUBA4A;MYL1;IGH-6;BIN1;MYL2;MYL3;EEF1A2;SRSF5;ND2;PVALB;CFD;MGST3;LYZ2;MGST1;LPL;COX7A2;ATP5H;ATP5O;NDRG2;CORO1A;MYL12B;C3;RAP1B;PRDX2;LDHB;GNG10;TSPAN8;UBB;CYC1;NDUFV2;GOT1;IDH2;NEB;RPL3L;MYLPF;H19;TF;RGCC;PPP1R1A;PKIA;FXYD1;CYTB;CD24;RGD1311739;COX7B;ALAS2;BTG1;HSPB6;SH3KBP1;TECR;HBB;PYGM;ATP2A1;LDB3;YBX3;ATP5G1;FLOT1;UQCRFS1;ACADM;PGM1;YWHAH;SRGN;MYBPC1;COX8B;MYBPC2;TPI1;GPX1;PABPC4;TNNC2;NCOA4;PGAM2;PPP2R5A;NDUFC1;HBA1;PTP4A2;ACTA1;MYH2;NDUFS7;ASPH;TNNT3;CAT;CASQ1;HAGH;MYH4;CRYAB;SLC25A4;SLC25A11;MYH6;MYH7;LOC688869;NDUFB9;NDUFB8;NDUFB4;NDUFB3;NDUFB2;COX5B;CST3;CKMT2;CREG1;UCP2;TNNI1;TNNI2;CAR3;CAR2;MDH1;CKM;NDUFA4;SOD1;FABP3;CCNG1;TCAP;PFKM;PF4
Muscular Dystrophy C0026850 mouse GSE3252 sample 158	128/238	2.32207e-65	4.14514e-64	0	0	11.213	1668.78	ISCA1;ACAA2;ATP5C1;ENO3;COX6A2;CHCHD2;CHCHD3;MPC1;MPC2;PDK4;CAPN3;KPNA3;PDK2;PHYH;ACTN3;PPTC7;ACSL1;TPM1;ACOT13;EPDR1;ACYP2;SDHC;SDHA;SDHB;PPP1R3C;TXLNB;MYL1;MAPKAPK2;UQCRC1;VDAC3;VDAC2;UQCRC2;PVALB;RTN2;UQCRB;NDUFB11;MGST1;ATP5J;LPL;COX7A2;NREP;ATP5O;ADIPOR2;LDHB;ATP5B;PGK1;SMYD1;COX14;NDUFV3;CYC1;SLC38A2;UBE2B;GOT1;DDIT4L;CHCHD10;COQ9;PRDX6;RPL3L;MYLPF;CS;NR4A1;CXCL12;FASN;PKIA;ACADVL;HSP90AB1;HIBADH;SCHIP1;ATP2A1;ATP5G3;ATP5G1;MRPL42;MB;ME1;UQCRFS1;ACADM;SLC37A4;SUN2;PABPC4;TNNC2;PGAM2;NDUFC1;GPCPD1;MLF1;TMEM37;ACTA1;MYH2;TNNT3;CAT;NDUFS1;PDZRN3;SLC25A4;GAPDH;NDUFB9;OAT;MRPS36;NDUFB5;GSTP1;NDUFB4;NDUFB3;ASB11;UQCR10;TOB1;HSPD1;TTN;CKMT2;OXCT1;TNNI2;E2F6;CAR3;MDH1;CKM;NDUFA5;MDH2;IDH3G;NDUFA3;VEGFB;HSPE1;KLF2;FABP3;SUCLA2;CCNG1;YIPF7;ACKR3;CHPT1;THRSP;LPIN1;RAMP1
COPD - Chronic obstructive pulmonary disease C0024117 human GSE475 sample 343	147/311	3.52686e-65	6.16466e-64	0	0	8.70021	1291.18	IFITM3;SPARC;RPL3;CCNI;CD81;ZFAND5;HP;COX6A2;SAT1;ACTG1;GJA1;LAPTM4A;RGS2;LGALS1;EFEMP1;BSG;CFL1;PDK4;CAPN3;PLS3;B2M;SH3GLB1;KCMF1;PHYH;RPS9;POSTN;ACTN3;ACSL1;IGFBP3;ATP1B3;EEF1A1;CLDN5;SLPI;CRISPLD2;MYL2;CMPK1;TXNIP;RPL27;RTN3;DDX5;PFKFB3;MGST3;HTRA1;HIF1A;NDRG1;GABARAP;MYL12B;C3;FXR1;ATP5B;C7;TSPAN8;UBB;PCBP2;PSAP;SMYD2;IGFBP6;CACNA1S;SLC38A2;S100A10;RPL41;GSTM2;GFPT2;PRDX6;COL1A1;RPS28;COL1A2;PPP1R1A;NACA;ID1;COL5A2;MYF6;PAM;ITM2B;RPS24;RPS23;MYOM1;SYNM;ACADVL;DDX3X;HSP90AB1;HSPB6;HBB;ATP2A1;AKAP12;RPS4X;PPP3CB;CTSL;ADAMTS1;TMSB4X;SUMO2;RAC1;HMGCS2;PGM1;SRGN;MYBPC1;MYBPC2;ANXA1;GPX3;ANXA5;NCOA4;EMP1;RPL13A;RPS3A;HBA1;DUSP26;RHOA;DCN;EEF1G;NDUFS7;TNNT1;COL6A2;COL6A3;PABPC1;ATP6V0C;MYH6;MYH7;USP13;LEPROT;CEBPB;NDUFB4;RPL11;CST3;RPS15A;GPNMB;RPS3;EIF4H;TNNI1;CCL2;RPS27A;CDIPT;RPL17;SASH1;RPL19;CD74;LUM;LAPTM5;KLF4;KLF2;TMEM59;COL3A1;KRT18;CCNG1;VIM;GPD1L;P4HB;PTPN3
Nutritional deficiency, NEC C0267975 mouse GSE1776 sample 422	161/370	6.15418e-65	1.05375e-63	0	0	7.51551	1111.18	TXN1;NCKAP1;MTCH1;IFITM2;SPARC;TRIO;CD81;ENO3;FGFRL1;ACTG1;LGALS3;FAM134B;NSDHL;LGALS1;DEPTOR;TUBB5;CAPNS1;LAMP1;ARHGDIA;CFL1;CAPN2;B2M;MYOZ2;GAMT;MEF2C;POSTN;ACTN3;TPM4;ECH1;TPM1;ACSL6;RNASE4;PCOLCE;TUBA4A;PLA2G16;CCDC80;COL4A2;COL4A1;MYL2;PSME4;CSNK2B;MXRA8;S100A6;MYADM;S100A4;PFN1;ISCU;VCL;ADIPOR2;HSD11B1;LDHA;CYB5R3;CALD1;IGFBP7;NDUFV3;IGFBP6;S100A11;S100A10;FDPS;PRNP;CAV3;UQCC2;MSN;INHBB;INHBA;COL1A1;MYLPF;COL1A2;EHD4;COL5A1;REEP5;ARPC2;COL5A2;DHCR7;CALM1;LRP10;FBN1;SLC25A3;HSP90AB1;ILK;ATP2A2;DBI;GYS1;TMSB4X;ANXA6;TIMP2;FLOT1;TSPO;PMEPA1;SH3BGRL3;AP3S1;CTSD;CLIC1;CDV3;ACTR2;APOBEC2;ANXA1;TPI1;GPX1;ANXA2;GPX4;GPX3;PGAM1;TNNC2;ANXA5;PGAM2;AKR1A1;EMP3;RHOB;DDB1;MMP14;RCN2;TNNT1;NPC2;PALLD;TNNT3;ADSSL1;NDUFS2;ITGA7;TAX1BP3;CASQ1;MYH4;VAMP5;CSTB;GRN;NDUFB8;LRP1;GSTP1;NDUFB2;CAPG;FSTL1;CRIP1;GNAI2;TTN;CST3;PSMB7;ABLIM1;PSMB5;CTNNA1;SPP1;XIRP1;FLNA;TNNI2;SH3BGR;PDLIM7;DYNC1H1;GSN;MDH1;CKM;NDUFA4;NDUFA1;MFAP5;PINK1;DES;MYO1C;ACTC1;STK17B;PSMC2;CD9;VIM;PFKM
acute myocardial infarction DOID-9408 mouse GSE775 sample 1003	143/297	9.93684e-65	1.6674e-63	0	0	8.99853	1326.13	RPL5;ISCA1;ACAA2;ZFAND5;ATP5C1;ENO3;AQP1;GJA1;LAPTM4A;CHCHD3;FTH1;MPC2;BSG;CAR14;B2M;NOMO1;GSTK1;GRCC10;PHYH;ACSL1;ECH1;ACOT13;SDHD;SDHA;SDHB;TUBA4A;PPA2;MYL2;MYL3;EEF1A2;TMEM126A;UQCRC1;VDAC3;SRSF6;FKBP4;RTN2;NDUFB10;NDUFB11;MGST3;AK1;HTRA1;ATP5J;LPL;COX7A2;ATP5O;GABARAP;UQCRH;ART1;LDHB;PRDX5;UBB;BAG3;ATP5E;NDUFV3;CYC1;NDUFV2;IVNS1ABP;DMPK;UBE2B;NEK7;IDH2;CHCHD10;COQ9;MARCH6;CS;REEP5;UQCRQ;PKIA;PAH;SSPN;HRC;RSRP1;ITM2B;HIBADH;HSPB8;ATP2A2;PYGM;LDB3;HBA-A1;ETFB;MAP1LC3A;NNT;MB;ACADM;COX8B;GLRX3;PABPC4;NDUFC1;COQ10A;MLF1;DCN;RHOB;PTP4A2;SMDT1;LATS2;NDUFS3;NDUFS2;NDUFS1;DLD;SLC25A4;SLC25A11;MYH6;NDUFB9;NDUFB8;MRPS36;NDUFB5;GSTP1;ATP5A1;NDUFB3;ETFDH;NDUFB2;COX5B;HSD17B10;HSPD1;CKMT2;OXCT1;TMEM205;NDUFA9;CD74;NDUFA7;NDUFA6;CKM;NDUFA5;MDH2;LUM;IDH3G;NDUFA2;VEGFB;HSPE1;SOD2;TMCO1;SOD1;FABP3;SUCLA2;CES1D;CCNG1;NDUFAB1;TCEA3;CHPT1;LPIN1;CRAT;PFKM;TPT1
Adenocarcinoma of lung C0152013 human GSE1987 sample 431	148/319	2.92795e-64	4.81676e-63	0	0	8.4021	1229.15	EIF4A1;IFITM2;SPARC;CCNI;ICAM2;F13A1;ENO3;CLU;COX6A2;AQP1;RGS2;LGALS1;CAPNS1;MPRIP;FCGRT;DPYSL2;ARHGDIA;ENPP2;RPS13;TGM2;GAMT;TPM3;SERPINF1;TPM2;ATP1B3;PCOLCE;CLDN5;COL4A2;COL4A1;MYL2;MYL3;EEF1A2;SPARCL1;TXNIP;TAGLN2;S100A4;TLN1;PPIB;CFD;MACF1;DDX5;MGST3;LPL;IQGAP1;MYL12A;GABARAP;ZFP36L2;RTN4;SDCBP;C7;CD14;CD99;RARRES2;CAV1;CRIM1;MSN;INHBB;NEB;MYLPF;NR4A1;ARPC2;FXYD1;ID3;FERMT2;SRPX;MYOM1;CLIC4;YWHAB;FHL1;HBB;AKR1B1;PYGM;ATP2A1;LAMC1;YBX3;SGCE;CSRP1;CTSL;MB;PEA15;MRC1;CTSC;YWHAH;SRGN;MYBPC2;ANXA1;FCER1G;GSTO1;GPX3;TNNC1;HEG1;NCOA4;PGAM2;HBA1;EMP3;SEPT2;SERPINB6;ACTA1;MYH2;TNNT1;NPC2;PALLD;COL6A2;TNNT3;ALDH1A1;RBMS1;ITGA7;LCP1;CRYAB;MYH7;C1QB;CD63;GRN;LEPROT;CEBPB;TNXB;AHNAK;GSTP1;ATP5A1;GNAI2;TTN;CKMT2;SH3BGRL;PDLIM3;GPNMB;UCP2;TNNI1;FLNA;STOM;TNNI2;CCL2;FLNC;SASH1;SVIL;CD74;GSN;LUM;LAMB2;LAPTM5;G0S2;KLF6;FABP4;DES;DLC1;PMP22;TCAP;TACC1;CRAT
Uterine leiomyoma C0042133 human GSE593 sample 16	149/330	1.01118e-62	1.6315e-61	0	0	7.9914	1140.77	IFITM3;APP;MTCH1;IFITM2;CCNI;CD81;CLU;SAT1;AQP1;ACTG1;LGALS3;LAPTM4A;RGS2;CHCHD2;EFEMP1;CAPNS1;LAMP1;DPYSL2;FTH1;CFL1;ENPP2;B2M;CPA3;SERPINF1;TPM2;APLP2;TPM1;ATP1B3;PCOLCE;EEF1A1;EMCN;IFI27;CRISPLD2;SLCO2A1;S100A6;TXNIP;TAGLN2;S100A4;SRSF5;PFN1;VCL;RTN3;DDX5;MAOB;SDC4;EPAS1;PTTG1IP;NDRG1;ZFP36L2;RTN4;CORO1C;C3;SDCBP;LDHA;CYB5R3;BAG3;PSAP;IGFBP7;IGFBP6;SLC38A2;SPTBN1;CD99;S100A10;RPL41;ST13;MCAM;CAV1;NR4A1;RGCC;ID1;GNAS;ID3;LRP10;CALM2;ITM2B;LGALS3BP;SRPX;CLIC4;SLC25A3;HSP90AB1;HSPB6;WDR1;ARPC1A;FHL1;HBB;AKAP12;TMEM43;CSRP1;ALDH2;ADAMTS1;PEA15;NPTN;TIMP3;RAC1;LMCD1;CLIC1;SRGN;ANXA1;ANXA2;GPX3;ANXA5;EMP1;HBA1;EMP3;YWHAZ;RHOA;DCN;RHOB;COL6A2;ALDH1A1;TMBIM6;PABPC1;CRYAB;GAPDH;CSTB;CD63;CEBPB;AHNAK;ADD3;FSTL1;CST3;LIMA1;PPP2CB;ABLIM1;PDLIM3;RPS15A;UGP2;GPNMB;FLNA;CCL2;CD59;FLNC;NPDC1;AOC3;CD74;GSN;CNBP;KLF4;ASS1;KLF2;TMEM59;KLF6;KRT18;DES;PMP22;CD9;PLP2;VIM;RAMP1
prostate cancer DOID-10283 human GSE3868 sample 638	152/344	2.08294e-62	3.29734e-61	0	0	7.69307	1092.62	APP;RPL5;NCKAP1;IFITM2;SPARC;RPL3;CCNI;TFRC;CD81;CLU;MYLK;ACTG1;EEF1B2;FADS2;GJA1;LAPTM4A;EFEMP1;CHCHD3;LAMP1;DPYSL2;BSG;PLS3;B2M;BNIP3L;POSTN;IGFBP5;SERPINF1;TPM1;RPSA;PCOLCE;ACTN4;EEF1A1;PPP1R3C;COL4A2;CRISPLD2;COL4A1;MORF4L2;MXRA8;S100A6;TXNIP;RPL27;MATR3;RPL26;FKBP9;ISCU;VCL;ATF4;CFD;DDX5;EPAS1;HTRA1;TNFRSF11B;HIF1A;NDRG1;NID2;MYL12A;GABARAP;SEP15;SDCBP;VTN;GNG10;CYB5R3;PSAP;SERPINH1;IGFBP7;CD99;CTSA;PRNP;RBPMS;IDH1;LSM1;GNG12;COL1A1;COL1A2;CNIH1;COL5A1;COL5A2;AMOTL2;PAM;FERMT2;LGALS3BP;SRPX;SLC25A3;HSPB6;COL14A1;GBE1;FHL1;ILK;DBI;LAMC1;YBX3;AKAP12;RPS4X;RPL7A;CSRP1;ALDH2;ADAMTS1;TMSB4X;ANXA6;NPTN;AP3S1;CTSB;MMD;ANXA4;MMP2;ATP6AP2;REXO2;F3;RHOA;DCN;DDB1;EEF1G;MMP14;RCN1;PALLD;COL6A2;PXDN;CANX;COL6A1;COL6A3;NDUFS2;TKT;SMPDL3A;RAB1A;ASAH1;GRN;LEPROT;LRP1;RPL12;RPL11;FSTL1;RPS15A;GPNMB;FLNA;STOM;CCL2;RPS27A;MEST;RPL19;GSN;LAMB2;TMEM176A;LAMB1;ASS1;TMEM59;COL3A1;SCD;GLB1;PMP22;CTNNB1;ACKR3;FMOD
basal cell carcinoma DOID-2513 mouse GSE58894 sample 730	145/320	2.73407e-61	4.24794e-60	0	0	8.02873	1119.62	LRRC14B;MYLK2;AQP4;ENO3;COX6A2;ABRA;KLHL31;AMOT;PDK4;CAPN3;MYOZ3;TMEM38A;MYOZ1;MYOZ2;GYG1;PDK2;TMOD1;RBFOX1;ACTN2;TMOD4;CACNA2D1;HFE2;PHKA1;ATP1B2;SYPL2;CPT1B;OBSCN;PPP1R3C;TXLNB;MYL1;EEF1A2;GPD1;HRASLS;PVALB;RTN2;GMPR;PPP1R3A;ART1;TSPAN8;DHRS7C;CACNA1S;SLC38A3;HHATL;DMPK;CAV3;ADHFE1;ANKRD23;DDIT4L;CHCHD10;NEB;RPL3L;KY;MYLPF;PPP1R1A;WNK2;PKIA;MYF6;MYOM1;TRIM72;SYNM;HSPB6;HSPB7;FHL1;GADL1;SIX1;TMEM52;PYGM;ATP2A1;LDB3;HSPB3;JPH1;MYPN;LMOD3;CSRP3;SGCA;MB;PGM1;UNC45B;MYBPC1;APOBEC2;MYBPC2;TRIM63;TNNC2;PGAM2;AMPD1;DUSP27;MLF1;TRDN;ACTA1;PTP4A3;MYH2;TNNT3;ALDH1A1;ADSSL1;MYH8;CASQ1;ITGB1BP2;VGLL2;SYNC;SMTNL2;MYH4;CRYAB;SCN4B;TRIM54;RBM24;SLC25A4;FBP2;SMTNL1;POPDC2;USP13;PRKAA2;SLC24A3;SMARCD3;SMPX;PON1;FITM1;NEXN;ASB11;SRL;TTN;CKMT2;PHKG1;FRZB;NRAP;XIRP1;TNNI2;FSD2;CACNG1;ATP6V0E2;CAP2;CKM;KCNJ11;MYBPH;STAC3;PDE4DIP;FABP3;DES;JSRP1;ACTC1;CCNG1;TCEA3;TCAP;YIPF7;ASB5;PFKM
Emery-Dreifuss muscular dystrophy, autosomal dominant form DOID-11726 mouse GSE8000 sample 676	131/265	4.54132e-61	6.92758e-60	0	0	9.42302	1309.28	NDUFA11;UBXN2A;ATP5C1;GHITM;PARK7;ENO3;CLU;AQP1;CHCHD2;LGALS1;MPC1;BSG;PDK4;MACROD1;MYOZ2;CHCHD1;PDK2;MLIP;DGAT2;TPM4;ACTN2;ECH1;ACOT13;SDHD;SDHB;ATP5J2;TXLNB;COL4A2;COL4A1;MYL2;MYL3;PSME4;EEF1A2;TMEM126A;UQCRC1;HRASLS;NDUFB10;MGST3;AK1;TWF2;ATP5H;ATP5O;MYL12A;PRDX3;APOO;PRDX5;ATP5E;PGK1;NDUFV3;CYC1;NDUFV2;DECR1;GPIHBP1;UQCC2;ANKRD23;CHCHD10;COQ9;NR4A1;CNIH1;RGCC;AMACR;UQCRQ;RHEB;FXYD1;HRC;MYOM1;MCFD2;ALAS2;ACADVL;HIBADH;HSPB6;TECR;PIGP;PYGM;ATP5G1;MRPL42;RPL7A;CSRP3;MB;UQCRFS1;ACADM;COX8B;GSTO1;ANXA5;PGAM2;USMG5;NDUFC2;NDUFC1;MLF1;RHOB;ACTA1;NDUFS8;NDUFS3;CRYAB;TRIM54;SLC25A11;GAPDH;FBP2;NDUFB8;CEBPB;NDUFB7;RPL11;ATP5A1;ETFDH;NDUFB2;UQCR10;TIMM10;COX5B;CST3;PSMB7;PSMB5;CREG1;TMEM205;S1PR1;RABAC1;NDUFA9;SVIL;NDUFA7;CKM;NDUFA4;NDUFA3;PPP2R3A;FABP3;SUCLA2;ACTC1;CCNG1;YIPF7;RANGRF;ASB5;LPIN1;PFKM
cerebral palsy DOID-1969 human GSE31243 sample 503	141/309	4.40393e-60	6.59803e-59	0	0	8.1181	1109.52	CISD1;GDE1;UBE2D1;GHITM;ENO3;RPL6;PCMT1;LAPTM4A;CHCHD3;KPNA3;KCMF1;PHYH;MBNL2;IGFBP5;RPS8;RPL23;USP2;ACYP2;SDHC;SDHD;TUBA4A;PPP1R3C;MYL1;MYL2;GPD1;UQCRC1;VDAC3;S100A6;TXNIP;RPL26;ISCU;RTN2;PFKFB3;UQCRB;MAOA;AK1;ATP5J;PPP1R3A;NDRG2;RTN4;FXR1;LDHA;TSPAN8;PSAP;PGK1;CYC1;NDUFV2;HOMER1;GOT1;NEK7;IDH2;PHKB;COQ9;RPL3L;MLLT11;COPS5;UQCRQ;PKIA;CAPRIN1;FXYD1;ID1;CALM1;ITM2B;PHTF2;COX7B;DDX3X;HSP90AB1;FHL1;ATP2A1;LDB3;HMGB1;COX7C;PRSS23;YBX3;SYNE2;FYCO1;ALDH2;SGCB;TMSB4X;ANXA6;TMED2;UQCRFS1;ACADM;TEAD1;PGM1;MRPS28;MYBPC2;PGAM2;AMPD1;RPL13A;NDUFC1;KAT2B;ACTA1;MYH2;NDUFS8;SYNPO2L;TNNT1;TNNT3;NDUFS2;SLC25A12;PDZRN3;SLC25A11;GAPDH;MYH6;POPDC3;CEBPB;OAT;NDUFB4;ATP5A1;NDUFB1;UQCR10;COX5B;TTN;CKMT2;RPS15A;PHKG1;MKNK2;RPS3;EIF4H;TNNI1;TNNI2;CD59;SH3BGR;MDH1;NDUFA5;MDH2;NDUFA4;AGL;CNBP;NDUFA1;WWP1;UBE2G1;SOD1;TMEM59;SUCLA2;NEDD4;SERBP1;CAPZA2;TCAP;SLIRP;PFKM
Emery-Dreifuss muscular dystrophy, autosomal recessive form DOID-11726 mouse GSE8000 sample 677	146/334	3.35927e-59	4.94461e-58	0	0	7.52369	1013	CD81;ATP5C1;GHITM;PARK7;COX6A2;AQP1;RPS15;CHCHD3;MPC1;MPC2;BSG;PDK4;MACROD1;TMEM38A;MYOZ2;CHCHD1;PDK2;MLIP;DGAT2;TPM4;ECH1;ACOT13;SDHD;SDHA;CPT1B;SDHB;TUBA4A;ATP5J2;CDC34;TXLNB;COL4A1;MYL2;EEF1A2;MAPKAPK2;TMEM126A;UQCRC1;HRASLS;RTN2;NDUFB10;UQCRB;SAR1B;MGST3;AK1;LPL;ATP5H;MRPL12;ATP5O;MYL12A;PRDX3;APOO;LDHA;BAG3;ATP5E;CMYA5;ATP5D;PSAP;SERPINH1;NDUFV3;CYC1;NDUFV2;DECR1;GPIHBP1;IVNS1ABP;XBP1;DMPK;HSPA5;UQCC2;ANKRD23;CHCHD10;COQ9;RPL3L;CS;NR4A1;ALDH6A1;RGCC;AMACR;UQCRQ;RHEB;FXYD1;ID1;HRC;CALM1;MYOM1;MCFD2;ALAS2;ACADVL;HIBADH;HSPB6;TECR;PIGP;PYGM;ATP5G1;MRPL42;JPH2;C1QBP;ACADM;CTSD;IDH3A;UNC45B;COX8B;GSTO1;PABPC4;USMG5;NDUFC2;NDUFC1;MLF1;RHOB;NDUFS8;NDUFS3;CRYAB;SLC25A11;NDUFB8;CEBPB;NDUFB7;RPL11;ATP5A1;ETFDH;NDUFB2;UQCR10;SRL;CKMT2;PSMB7;RPS15A;PSMB5;OXCT1;TMEM205;S1PR1;RABAC1;NDUFA9;SVIL;NDUFA8;NDUFA7;NDUFA6;CKM;NDUFA4;CNBP;PPP2R3A;SUCLA2;ACTC1;CES1D;CCNG1;YIPF7;RANGRF;ASB5;LPIN1;PFKM
Essential Hypertension C0085580 rat GSE1675 sample 412	138/301	3.97932e-59	5.75629e-58	0	0	8.17809	1099.72	APP;SCARB1;SPARC;GDE1;PARK7;RT1-DB1;COX6A1;CLU;ACTG1;C4A;LIPE;LGALS3;LGALS1;TUBB5;MPC1;FTH1;BSG;CYP1B1;LOC100134871;B2M;RPS9;DGAT1;RPS8;PCOLCE;PDIA6;CYP27A1;SUB1;MORF4L2;NCL;RT1-BA;TXNIP;RT1-BB;UQCRC2;SRSF5;CFD;PSMD11;NDUFB10;MGST3;PTTG1IP;ATP5H;NDRG2;GABARAP;SULT1A1;LDHB;ATP5B;SDCBP;CYP11A1;GRK6;SERPINH1;CYC1;PCK1;NDUFV2;HAO2;S100A10;RPL41;GOT1;IDH2;CIDEA;COL1A1;H19;COL1A2;STAR;COL5A1;NACA;RPL27A;FASN;ID1;CALU;GNAS;ID3;DHCR7;CYTB;EIF4G2;RPS23;RT1-DA;COX7B;ALAS2;DDX3X;HBB;DBI;YBX3;CTSS;RPL7A;MAP1LC3A;AUH;NNT;TMSB4X;CTSH;TSPO;ACADM;YWHAH;COX8A;GRIFIN;MYBPC1;TPI1;ANXA2;GPX4;PABPC4;ANXA5;CTPS2;NDUFC2;PPP2R5A;RPS3A;HBA1;DCN;RHOB;APRT;TST;CYP21A1;PLIN2;MGLL;CD63;FH;NDUFB8;SLFN2;GNAI3;CST3;CDC42;UCP2;LOC100360507;XDH;CAR3;CD74;HNRNPA3;MDH1;NDUFA5;CMTM6;HSPE1;SOD3;ASS1;PPP1CA;COL3A1;FABP4;THRSP;VIM;P4HB;CDO1;KLKB1
Carcinoma, Hepatocellular C0019204 human GSE6764 sample 407	138/303	1.10704e-58	1.57425e-57	0	0	8.07806	1078	IFITM2;RPL3;CD81;HP;CLU;BZW1;RPL6;EEF1B2;FAM134B;LIPC;MPC1;PLS3;RPS13;PHYH;DGAT2;ACSL1;RPS8;SERPINF1;IGFBP3;RNASE4;MAT1A;PDIA6;AZGP1;RPL26;CYP2E1;ATF5;ATF4;CPB2;NNMT;CFI;MGST1;COX7A2;NDRG2;HSP90B1;HPX;LDHA;MUSTN1;C9;APOH;CD14;PCK1;NDUFV2;HAO2;SLC38A4;GSTM2;ST13;CIDEB;CHCHD10;HPS5;CP;GLUD1;RCAN1;GRHPR;ALDH6A1;BHMT;CXCL12;PPP1R1A;CYP1A2;FXYD1;ID1;HAMP;ARF4;ORM1;DPYS;PZP;LECT2;HBB;SLC2A2;DBI;C8B;C8A;GHR;RPS4X;NADK2;ALDH2;CTSL;TMED2;MAN1A1;HMGCS2;PGM1;CTSB;SRGN;FGB;DCXR;FGG;APOA1;RPS3A;APOA4;HBA1;F2;APOA5;DCN;EEF1G;F9;ACOX2;CAT;ANGPTL3;PLIN2;ANG;CD302;CRP;APCS;PON3;OAT;RPL11;AKR1D1;PON1;AFM;PLG;HSD17B6;ITIH1;RPS15A;UGP2;RASD1;TTR;DDT;RPS3;SPP2;RPS27A;GC;HNRNPA3;SERPIND1;AGL;CNBP;TMEM176A;BBOX1;G0S2;FMO3;CYP8B1;ASS1;GNMT;TM9SF2;FABP1;PSAT1;THRSP;P4HB;KLKB1;TPT1
cerebral palsy DOID-1969 human GSE31243 sample 878	134/288	2.1789e-58	3.04683e-57	0	0	8.39121	1114.11	GDE1;UBE2D1;GHITM;ENO3;RPL6;AQP1;PCMT1;LAPTM4A;CHCHD3;FTH1;B2M;KPNA3;KCMF1;PHYH;IGFBP5;RPS8;USP2;ACYP2;SDHC;SDHD;MYL1;MYL2;UQCRC1;VDAC3;TXNIP;RPL26;ISCU;RTN2;PFKFB3;MAOA;AK1;ATP5J;GMPR;PPP1R3A;NDRG2;RTN4;PRDX3;FXR1;LDHA;TSPAN8;UBB;PSAP;PGK1;NDUFV2;HOMER1;GOT1;ST13;NEK7;IDH2;PHKB;COQ9;RPL3L;MLLT11;COPS5;PKIA;GNAS;CALM1;PHTF2;COX7B;DDX3X;HSP90AB1;FHL1;ATP2A1;HMGB1;COX7C;PRSS23;YBX3;SYNE2;MB;SGCB;TMSB4X;ANXA6;UQCRFS1;ACADM;TEAD1;PGM1;MYBPC2;GPX3;PGAM2;AMPD1;RPL13A;NDUFC1;DUSP26;RHOB;KAT2B;ACTA1;MYH2;NDUFS8;TNNT1;TNNT3;NDUFS2;SLC25A12;PDZRN3;SLC25A11;GAPDH;POPDC3;CEBPB;OAT;NDUFB4;ATP5A1;NDUFB1;UQCR10;HSD17B12;COX5B;TOB1;TTN;CKMT2;RPS15A;PSMB5;MKNK2;RPS3;TNNI2;CD59;SH3BGR;NDUFA7;MDH1;CKM;NDUFA5;MDH2;NDUFA4;AGL;CNBP;NDUFA3;NDUFA1;WWP1;UBE2G1;SOD1;TMEM59;SUCLA2;NEDD4;CAPZA2;TCAP;SLIRP;PFKM
Hypertension C0020538 rat GSE2739 sample 209	164/418	2.21687e-58	3.04911e-57	0	0	6.29368	835.51	APP;SCARB1;SLC27A1;RPL3;GDA;CD81;GDE1;ICAM2;PEBP1;AQP4;ENO1;COX6A1;CLU;RPL6;ACTG1;LIPE;GJA1;TUBB5;LGALS1;CAPNS1;MPRIP;CFL1;BSG;RPL35;TNS3;SCN1B;PDK2;RPS9;APLP2;TPM1;RPSA;ATP1B2;ATP1B1;SDHA;TUBA4A;BIN1;CSNK2B;EEF1A2;SPARCL1;TLN1;PFN1;TMED10;MAOB;SDC4;RPN1;ATP5J;SLC1A3;PTTG1IP;NDRG2;PRDX2;LDHB;ATP5B;MARC2;PSAP;ATP5D;SERPINH1;PGK1;PRKCDBP;MBP;APOE;CYC1;PRNP;GSTM1;IQSEC1;CAV1;PRDX6;GLUD1;NR4A1;RGCC;GNB2;FXYD1;ID1;GNAS;ID3;CALM1;PAM;CALM2;ITM2B;RPS23;SLC25A1;ITGB1;ARF4;ARF1;SLC25A3;UBXN1;YWHAB;TECR;ATP2A2;ECE1;YBX3;CTSS;RPL7A;MAP1LC3A;GM2A;ALDH2;PEA15;FLOT1;CTSD;SPTAN1;YWHAG;CTSB;YWHAH;COX8A;TPI1;GPX1;PGAM1;ANXA5;AKR1A1;RPL13A;NDUFC2;PPP2R5A;YWHAZ;RHOA;EEF1G;INF2;SLC25A17;TST;NDUFS7;SLC25A4;GAPDH;ATP6V0C;C1QB;CAMK2B;NDUFB9;CD63;GRN;RPL12;GSTP1;NDUFB2;COX5B;ADD1;GNAI2;CST3;PPP2CB;RPS15A;PSMB5;DDT;UCP2;NNAT;RPL14;EIF4H;TCEB2;CD59;RABAC1;RPL18;NDUFA8;CAR2;MDH1;MDH2;MBOAT7;FMO1;KLF4;S100B;AGT;PPP1CA;SOD1;FKBP1A;TMEM59;KLF6;SERBP1;NUCB1;P4HB;PFKM;GRINA
type 1 diabetes mellitus 9744 rat GSE4990 sample 474	154/373	2.37095e-58	3.20843e-57	0	0	6.83045	906.309	EIF4A1;HNRNPU;RT1-DB1;LOC100360491;IFI30;COMT;SAT1;RPL6;RPS15;FCNA;LGALS3;LAPTM4A;CHCHD2;TUBB5;FTH1;LAMP2;FAM3C;OSTF1;PDIA3;RPS9;TPM4;IGG-2A;CYBB;ATP1B3;SDHC;SDHD;ATP1B1;SDHA;PDIA6;BIN1;MORF4L2;NCL;NAAA;VDAC3;ERP29;VDAC2;RPL27;SRSF5;PFN1;ATP6V0D1;ND3;ATF4;LY6E;CSF1R;COPA;SAR1B;GLO1;ZFP36L1;HSP90B1;SEP15;LDHB;ATP5B;SDCBP;LDHA;SNX2;DPP7;ATP5D;PSAP;PGK1;APOE;S100A10;CTSA;IVNS1ABP;FUS;MSN;HNRNPL;CLK1;PTPRC;NACA;DEGS1;CALM1;CD24;LGMN;ARF4;ARF1;SLC25A3;BTG1;HSP90AB1;GDI1;RNF13;WDR1;ARPC1B;CTSZ;CLTA;CTSS;RBM3;SFR1;C1QBP;TMSB4X;SUMO2;NPTN;TMED2;CTSH;UQCRFS1;ACADM;CLIC2;CTSD;CTSC;YWHAG;CTSB;YWHAH;COX8A;CAP1;ATP6AP1;GLRX3;ANXA3;YWHAZ;RHOA;DDOST;RHOB;EEF1G;HNRNPH1;NPC2;TAX1BP1;NDUFS2;LCP1;ATP6V0C;SMPDL3A;GAPDH;C1QB;C1QA;CSTB;CD63;RAB1A;GRN;SLFN2;RPL11;MOSPD2;COX5B;HSD17B10;EGFR;CST3;GPNMB;RPL14;GBP2;RPL17;BCAP31;PTPN18;RBM39;TMEM30A;CNBP;TMEM176A;CMTM6;KLF4;TMCO1;SOD1;TM9SF2;TMEM59;KLF6;STK17B;PSMC2;TPT1;C1QC;RT1-T24-4
Nephroblastoma C0027708 human GSE2712 sample 418	164/419	3.30633e-58	4.40319e-57	0	0	6.26865	829.681	RPL3;SPARC;CD81;ATP5C1;PARK7;SAT1;RPL6;MYLK;ACTG1;LAPTM4A;LGALS1;CAPNS1;MPC2;CFL1;CAPN2;CYP1B1;PLS3;VPS35;HMGN2;TNS3;RPS13;PDGFRA;POSTN;LMO4;TPM1;ATP1B3;PCOLCE;ACTN4;ATP1B1;PDIA6;PPP1R3C;COL4A2;COL4A1;NCL;SUB1;S100A6;RPL27;MATR3;SRSF5;ATF4;DDX5;UQCRB;SDC4;MGST3;NREP;ATP5H;ATP5O;DTX4;NDRG1;RTN4;HSP90B1;ATP5L;MYL12B;LDHB;SDCBP;CYB5R3;SLC38A2;CD99;DECR1;IVNS1ABP;GSTM2;NDFIP1;HSPA5;FZD4;IDH1;GOT2;MSN;GNG12;DNAJC15;PRDX6;ZWINT;COL1A1;COL1A2;CXCL12;UQCRQ;NACA;ID1;COL5A2;FAT1;GNAS;ID3;RGL1;CD24;PAM;FERMT2;ITM2B;FBN1;ITGB1;COX7B;BTG1;YWHAB;CLTC;HBB;DBI;LAMC1;ATP5G3;TSPAN12;COX7C;AKAP12;YWHAQ;ADAMTS1;TMSB4X;SUMO2;NPTN;CTSH;PHGDH;RAC1;CTSC;COX8A;ANXA2;MME;ANXA4;MMP2;ANXA5;NCOA4;NDUFC2;NDUFC1;HBA1;RHOA;SEPT2;EEF1G;PTP4A2;RCN2;DDAH1;CANX;ALDH1A1;COL6A3;RBMS1;TMBIM6;TAX1BP3;PRPS2;CD63;ASAH1;LEPROT;GSTP1;ATP5A1;HSD17B12;UQCR10;ADD3;FSTL1;SSFA2;HSPD1;SH3BGRL;SULT1E1;RPS27A;MEST;METTL9;TIMM8B;RBM39;HNRNPA3;MDH1;NDUFA4;CMTM6;LAMB1;PNRC2;TM9SF2;TJP1;TMEM59;COL3A1;CAPZA1;SERBP1;PMP22;VIM;YPEL5
prostate cancer DOID-10283 human GSE3868 sample 639	151/362	6.31615e-58	8.28008e-57	0	0	6.94307	914.45	IFITM3;APP;CYFIP1;RPL5;NCKAP1;MTCH1;AHCYL1;IFITM2;SPARC;RPL3;CCNI;TFRC;CD81;ENO1;MYLK;ACTG1;EEF1B2;FADS2;GJA1;LAPTM4A;EFEMP1;CHCHD3;DPYSL2;BSG;RPL35;PLS3;FAM3C;TNS3;PDIA3;BNIP3L;POSTN;TPM1;RPSA;PCOLCE;ACTN4;PDIA6;EEF1A1;COL4A1;MXRA8;S100A6;TXNIP;RPL27;MATR3;RPL26;FKBP9;ISCU;VCL;ATF4;CFD;RTN3;DDX5;SDC4;HTRA1;HIF1A;NDRG1;NID2;MYL12A;GABARAP;RTN4;SDCBP;VTN;GNG10;LDHA;CYB5R3;SERPINH1;EIF4EBP1;PGK1;IGFBP7;IGFBP6;CDR2;HSPA5;IDH1;LSM1;ASNS;GNG12;COL1A1;COL5A1;COL5A3;COL5A2;FAT1;AMOTL2;CALM2;PAM;ITM2B;EIF4G2;LGALS3BP;ARF4;SLC25A3;HSPB6;COL14A1;ARPC1B;GBE1;DBI;LAMC1;YBX3;RPS4X;RPL7A;SERP1;ALDH2;ADAMTS1;ANXA6;NPTN;PHGDH;AP3S1;CTSB;TMED9;ANXA1;GPX1;GPX4;MMP2;ANXA5;ATP6AP2;REXO2;F3;RHOA;DDOST;SEPT2;DDB1;EEF1G;RCN1;DDAH1;COL6A2;CANX;COL6A1;COL6A3;NDUFS2;PABPC1;TKT;SMPDL3A;RAB1A;LRP1;RPL12;RPL11;FSTL1;RPL18;RPS27A;RPL19;LUM;LAMB1;AP2B1;ASS1;SOD1;TMEM59;KRT18;MYO1C;SCD;CAPZA1;PMP22;CTNNB1;ACKR3;FMOD
Muscular Dystrophy C0026850 mouse GSE2507 sample 232	143/329	1.3258e-57	1.7113e-56	0	0	7.43704	973.995	IFITM3;RPL3;NDUFA11;KDELR1;CD81;PARK7;COX6A2;RPL6;AQP1;LGALS1;CCND2;CAPNS1;MPRIP;FTH1;CFL2;ARHGDIA;BSG;NOMO1;PDIA3;GRCC10;PHYH;APLP2;ECH1;ACYP2;SDHA;EEF1A1;MYL3;EEF1A2;MAPKAPK2;TXNIP;FKBP4;SQSTM1;FKBP2;NDUFB10;NDUFB11;MGST3;LYZ2;AK1;MGST1;TWF2;ATP5J;COX7A2;MRPL12;ATP5O;NDRG2;MYL12A;GABARAP;UQCRH;C3;LDHB;BAG3;ATP5E;PCBP2;SERPINH1;NDUFV3;DECR1;IDH2;UQCRQ;RPL27A;PKIA;FXYD1;SSPN;HRC;PAM;RPS23;MYOM1;COX7B;ARF1;SCHIP1;HSPB8;CLTC;PYGM;DBI;LDB3;HBA-A1;ETFB;COX7C;RPL7A;CSRP3;MAP1LC3A;ALDH2;NNT;ANXA6;TIMM17A;FLOT1;CTSD;SUN2;COX8B;TPI1;GSTO1;TNNC1;PGAM2;USMG5;NDUFC1;MRPS7;COQ10A;DDB1;PSMA6;PTP4A3;SMDT1;CRYAB;ATP6V0C;SLC25A11;GAPDH;MYH7;CD63;NDUFB9;NDUFB8;NDUFB7;NDUFB6;NDUFB3;UQCR10;COX5B;HSD17B10;ADCY6;CST3;ABLIM1;RPS15A;TMEM205;NRAP;TCEB2;STOM;RABAC1;RPS27A;RPL19;TIMM8B;DYNC1H1;NDUFA8;NDUFA7;GSN;NDUFA6;FEM1A;MDH2;IDH3G;NDUFA3;NDUFA2;PDE4DIP;SOD1;FABP3;DES;MNDA;CRAT;PFKM
Obesity C0028754 human GSE474 sample 236	118/229	1.35431e-57	1.72161e-56	0	0	10.1884	1334.12	RPL3;COX6A2;ACTG1;LGALS1;CHCHD3;CAPNS1;FTH1;PDK4;MACROD1;MYOZ1;B2M;GAMT;POSTN;ACTN2;TPM3;TPM1;EEF1A1;PPP1R3C;MYL1;CSNK2B;EEF1A2;S100A6;SPARCL1;RPL27;S100A4;RPL26;ATF4;CFD;PFKFB3;NNMT;MGST3;LPL;ATP5O;LDHB;LDHA;UBB;MUSTN1;SMYD2;EIF4EBP1;CACNA1S;RPL41;HSPA5;MLLT11;MYLPF;RPS28;COL1A2;RGCC;NACA;GNAS;CALM2;RPS24;HSPB6;HSPB8;FHL1;HBB;ATP2A2;PYGM;ATP2A1;HMGB1;PRSS23;RPS4X;RPL7A;NMRK2;MB;NPTN;COX8A;MYBPC1;PABPC4;MMP2;TNNC2;AMPD1;RPL13A;RPS3A;HBA1;DCN;SERPINB6;EEF1G;PTP4A3;MYH2;TNNT1;TNMD;TNNT3;NDUFS3;CASQ1;CRYAB;SLC25A4;GAPDH;FBP2;MYH6;MYH7;CD63;SMARCD3;RPL11;UQCR10;THBS4;TTN;ABLIM1;RPS15A;RPL14;RPS3;TNNI1;TNNI2;RPL18;RPS27A;RPL17;RPL19;DYNC1H1;GSN;CNBP;NDUFA1;NAP1L1;COL3A1;FABP3;PINK1;DBNDD2;TCAP;VIM;PTPN3
Emery-Dreifuss muscular dystrophy DOID-11726 mouse GSE6399 sample 675	147/347	1.91173e-57	2.39394e-56	0	0	7.11979	929.84	EIF4A1;NCKAP1;IFITM2;SPARC;CD81;ATP5C1;GHITM;COX6A1;ENO3;CLU;ACTG1;PSMD8;LAPTM4A;LGALS1;TUBB5;CAPNS1;FTH1;ARHGDIA;BSG;CFL1;PDK4;MACROD1;MYOZ2;CHCHD1;TMOD1;SH3GLB1;PDIA3;DGAT2;ACSL1;ACTN2;USP2;ACOT13;HFE2;CPT1B;EEF1A1;CDC34;COL4A2;MYL1;COL4A1;MYL3;PSME4;CSNK2B;EEF1A2;UQCRC1;MYADM;TXNIP;UQCRC2;PFN1;PPIB;SQSTM1;MGST3;MRPL12;MYL12A;GABARAP;PRDX3;APOO;ADH1;LDHA;ATP5E;ATP5D;SERPINH1;PGK1;NDUFV3;NDUFV2;CD99;DECR1;IVNS1ABP;RPL41;XBP1;DMPK;UQCC2;MSN;DNAJC15;RGCC;UQCRQ;NACA;FXYD1;ITM2C;MYOM1;ALAS2;ACADVL;HSPB6;PIGP;PYGM;LDB3;YBX3;CSRP3;MAP1LC3A;C1QBP;SUMO2;TIMM17A;TMED2;RAC1;CTSD;SPTAN1;COX8A;COX8B;TPI1;TNNC1;PABPC4;ANXA5;NDUFC1;COQ10B;RHOB;ACTA1;NDUFS8;COL6A2;NDUFS3;NDUFS2;PLIN2;TRIM54;MGLL;GRN;CEBPB;NDUFB7;GSTP1;RPL11;NDUFB2;ASB11;COX5B;SRL;CST3;PSMB7;UGP2;NRAP;S1PR1;RPL19;NDUFA9;DYNC1H1;NDUFA8;CKM;MDH2;NDUFA4;CNBP;PPP2R3A;KLF2;PPP1CA;COL3A1;SLC25A39;ACTC1;CAPZA2;PMP22;TCAP;RANGRF;TACC2;VIM;PFKM
Dehydration C0011175 rat GSE3131 sample 60	153/375	3.80059e-57	4.68925e-56	0	0	6.68961	869.062	APP;RPL5;NCKAP1;SPARC;ACAA2;HNRNPU;PEBP1;PARK7;COX6A1;CLU;RPL6;RPS15;PPP1CB;MPRIP;MPC1;CFL1;ENPP2;LOC100134871;PDK2;GAMT;GSTK1;RPS9;RPS8;TPM1;TALDO1;ATP1B3;ATP1B2;ATP1B1;SDHA;TUBA4A;ACLY;BIN1;MORF4L2;NCL;CSNK2B;MATR3;UQCRC2;RPL26;ND2;FKBP2;PSMD11;MAOB;SDC4;NDUFB10;MAOA;INSIG1;ATP5J;COX7A2;ATP5H;NDRG2;MYL12B;HSP90B1;PRDX2;LDHB;ATP5B;SDCBP;MARC2;ATP5E;NPHP1;MBP;CYC1;NDUFV2;PRNP;GSTM1;PRDX6;GLUD1;TF;NACA;RPL27A;FASN;CALU;ID3;CYTB;CALM1;ITM2B;EIF4G2;RPS23;SLC25A1;ITGB1;COX7B;SLC25A3;UBXN1;DDX3X;HSP90AB1;SCHIP1;AKR1B1;ATP2A2;DBI;RPS4X;RPL7A;MAP1LC3A;CSRP1;YWHAQ;PEA15;UQCRFS1;PHGDH;CTSD;YWHAG;YWHAH;TPI1;ATP6AP1;GPX4;PABPC4;AKR1A1;RPL13A;NDUFC1;HBA1;YWHAZ;RHOA;APRT;PTP4A2;RCN2;NDUFS7;MAPT;SLC25A4;LOC688869;NDUFB9;NDUFB8;NDUFB5;RPL12;GSTP1;NDUFB4;RPL11;NDUFB3;NDUFB2;LCAT;COX5B;HSPD1;CDC42;PPP2CB;RPS15A;PSMB5;TTR;NNAT;RPS3;EIF4H;RPL17;NDUFA8;MDH1;NDUFA5;NDUFA4;HSPE1;S100B;AGT;PPP1CA;SOD1;SCD;LEP;CCNG1;NDUFAB1;CD9;TPT1;GRINA
Cancer of prostate C0376358 human GSE3868 sample 135	151/369	1.32482e-56	1.61091e-55	0	0	6.71749	864.295	IFITM3;APP;CYFIP1;RPL5;NCKAP1;MTCH1;AHCYL1;IFITM2;SPARC;RPL3;CCNI;TFRC;CD81;ENO1;MYLK;ACTG1;EEF1B2;FADS2;GJA1;LAPTM4A;EFEMP1;CHCHD3;DPYSL2;BSG;RPL35;PLS3;TNS3;BNIP3L;POSTN;TPM1;RPSA;PCOLCE;ACTN4;PDIA6;EEF1A1;COL4A1;MXRA8;S100A6;TXNIP;RPL27;MATR3;RPL26;FKBP9;ISCU;VCL;ATF4;CFD;RTN3;DDX5;SDC4;HTRA1;TNFRSF11B;HIF1A;NDRG1;NID2;MYL12A;GABARAP;SDCBP;VTN;GNG10;LDHA;CYB5R3;SERPINH1;EIF4EBP1;PGK1;IGFBP7;IGFBP6;CDR2;HSPA5;IDH1;LSM1;ASNS;GNG12;COL1A1;CNIH1;COL5A1;COL5A3;COL5A2;FAT1;AMOTL2;CALM2;PAM;ITM2B;EIF4G2;LGALS3BP;ARF4;SRPX;SLC25A3;HSPB6;COL14A1;ARPC1B;GBE1;DBI;LAMC1;YBX3;AKAP12;RPS4X;RPL7A;CSRP1;ALDH2;ADAMTS1;ANXA6;NPTN;PHGDH;AP3S1;CTSB;TMED9;GPX1;GPX4;MMP2;ANXA5;ATP6AP2;REXO2;RHOA;DDOST;SEPT2;DDB1;EEF1G;MMP14;RCN1;DDAH1;COL6A2;CANX;COL6A1;COL6A3;NDUFS2;PABPC1;TKT;SMPDL3A;RAB1A;LRP1;RPL12;RPL11;FGL2;FSTL1;RPL18;RPS27A;RPL17;RPL19;LUM;LAMB1;AP2B1;ASS1;TMEM59;MYO1C;SCD;CAPZA1;PMP22;CTNNB1;ACKR3;FMOD
Arrhythmogenic Right Ventricular Cardiomyopathy C0349788 mouse GSE4120 sample 432	133/292	1.42435e-56	1.70718e-55	0	0	8.06007	1036.45	IFITM3;TXN1;ACAA2;ATP5C1;PEBP1;PARK7;COMT;FGF1;ENO3;EEF1B2;FAM134B;GJA1;CHCHD2;MPC1;MPC2;RPL35;B2M;RPS13;TGM2;TMOD1;SH3GLB1;ACTN2;RPS8;RPL23;ECH1;USP2;TPM1;PAM16;ACOT13;SDHC;PCOLCE;TUBA4A;ATP5J2;MYL3;PFN1;PPIB;SQSTM1;ISCU;NDUFB10;NDUFB11;ATP5J;LPL;ATP5H;MRPL12;MYL12A;PRDX3;ATP5B;ATP5E;SMYD2;EIF4EBP1;APOE;CYC1;NDUFV2;PLTP;GSTM1;DMPK;GOT1;CHCHD10;COQ9;RPL3L;CLK1;RPS28;ARPC2;RPL27A;ACO2;CALM1;RPS23;CLTA;PYGM;DBI;ATP5G3;YBX3;CSRP3;NNT;TMSB4X;SUMO2;FLOT1;UQCRFS1;ACADM;MRPS28;COX8B;ANXA1;GPX4;PGAM2;AKR1A1;USMG5;NDUFC1;RHOA;DCN;RHOB;ACTA1;HNRNPH1;NDUFS3;NDUFS2;NDUFS1;TMBIM6;CRYAB;TRIM54;SLC25A4;NDUFB9;NDUFB7;SMPX;NDUFB6;NDUFB4;NDUFB3;ETFDH;COX5B;GNAI2;CST3;CKMT2;PSMB7;DDT;OXCT1;CTNNA1;RPS3;RPS27A;NDUFA7;GSN;MDH1;MDH2;LAMB2;NDUFA1;PDE4DIP;SOD2;PINK1;FABP4;ACTC1;PSMC2;NDUFAB1;TCAP;CTNNB1;VIM;ASB5
Wilson disease DOID-893 mouse GSE5348 sample 966	130/284	1.27948e-55	1.51195e-54	0	0	8.12318	1026.74	IFITM3;EIF4A1;IFITM2;PANK1;ACSM1;HP;COMT;ACTG1;FADS2;NSDHL;CHCHD2;DEPTOR;CREB3L3;TDO2;LAMP1;FADS1;GAMT;DGAT2;ACSL1;USP2;RNASE4;MAT1A;ATP1B1;CYP27A1;ACLY;AZGP1;POR;MORF4L2;TXNIP;VDAC2;SRSF5;ATF5;SLC27A2;SLC27A5;SLC26A1;SAR1B;NDRG2;KNG1;C3;CYB5R3;MARC2;SLCO1B2;ST3GAL5;SLC38A3;SLC38A2;PLTP;DECR1;SLC38A4;IVNS1ABP;FDPS;XBP1;GOT1;HSPA5;SLC10A1;SERPINA3M;IGF1;BHMT;AMACR;CPS1;NACA;FASN;PAH;FXYD1;SFXN1;DHCR7;REEP6;EIF4G2;DDX3X;TAT;TECR;CLTA;SLC2A2;PYGL;ETFB;C8B;SERPINA6;ATP5G1;SLC37A4;FGB;FGA;ELOVL5;ARG1;AHSG;GSTO1;FGG;APOA2;SORD;NDUFC2;ELOVL6;APOA4;GPCPD1;APOA5;NPC2;CAT;ANGPTL3;HAGH;ITIH4;CEBPA;ITIH3;CEBPB;AHCY;ACSS2;SERPINC1;HAAO;FGL1;PON1;ITIH1;MKNK2;RPL14;RPL17;XDH;CAR3;NDUFA6;PKLR;F12;NR1H4;APOC4;G0S2;APOC3;FMO3;ASS1;FABP1;CES1C;FABP5;AADAC;CES1D;SMOC1;THRSP;LPIN1;UOX
Hutchinson-Gilford progeria syndrome UMLS CUI-C0033300 mouse GSE32609 sample 984	142/335	1.54725e-55	1.80298e-54	0	0	7.11053	897.39	IFITM3;TXN1;PECR;ACAA2;PANK1;CD81;AQP8;ACSM1;AQP9;ENO1;COMT;C4A;FADS2;NSDHL;LIPC;LAMP1;LONP2;ACAD11;FADS1;GAMT;DGAT2;ACSL1;SERPINF1;ECH1;ATP5J2;ACLY;IFI27;GPD1;MASP2;LY6E;RETSAT;MAOB;PEX11A;INSIG1;GLO1;MTTP;MGST1;AK2;ADIPOR2;ACACA;APON;ADH1;CYB5R3;C9;SLCO1B2;HAO1;APOE;SLC38A3;PLTP;S100A10;DECR1;FDPS;SLC10A1;RARRES2;IDH1;EPHX1;GOT2;CIDEB;PRDX6;BHMT;PROC;AMACR;FASN;CYP1A2;REEP6;SLC25A1;ABCD2;HSP90AB1;DPYS;TECR;PZP;LECT2;SLC2A2;DBI;PYGL;ETFB;SERPINA6;ATP5G1;KHK;GHR;C8G;ALDH2;GM2A;ME1;ACADM;HMGCS2;CTSC;HGFAC;CTSB;GPX1;ELOVL5;BHMT2;AKR1A1;APOA2;SORD;PPP2R5A;ELOVL6;NIPSNAP1;BDH1;TST;EHHADH;CAT;ALDH1A1;RGN;PLIN2;TMBIM6;HAGH;FBP1;MGLL;ALDH9A1;ACSS2;LRP1;SERPINC1;HAAO;PON1;AFM;HSD17B4;HSD17B6;AGPAT2;CST3;GULO;TTR;PALMD;GNA12;METTL7B;CAR3;CYB5B;SERPIND1;PKLR;NR1H4;BBOX1;FMO1;FAM213A;CYP8B1;DHRS3;FABP1;AADAC;CES1D;APOC2;THRSP;UOX;OTC
Cardiac Failure C0018801 mouse GSE1988 sample 273	139/325	5.99878e-55	6.89449e-54	0	0	7.21336	900.592	ACAA2;NDUFA11;CD81;ECI2;CISD1;COX6A1;ENO3;ACTG1;LGALS1;LAMP1;MPC1;MPC2;PDK4;MACROD1;RPL35;ACAD11;CHCHD1;GSTK1;GRCC10;PHYH;DGAT2;TMOD4;ECH1;USP2;PAM16;ACYP2;SDHC;SDHD;CPT1B;SDHB;TUBA4A;CDC34;PPA2;TMEM126A;UQCRC1;UQCRC2;PPIB;FKBP3;VPS28;RTN2;NDUFB10;UQCRB;SAR1B;NDUFB11;MGST3;TWF2;HTRA1;MRPL12;ATP5O;PRDX3;PRDX5;ATP5E;ATP5D;SERPINH1;CYC1;NDUFV2;DECR1;HHATL;UQCC2;CHCHD10;COQ9;DNAJC15;RPL3L;CS;CNIH1;REEP5;UQCRQ;FXYD1;HRC;CALM1;EIF4G2;ACADVL;HIBADH;TECR;PIGP;ETFB;ATP5G1;RPL7A;MAP1LC3A;NNT;ACADM;CTSD;MRPS28;APOBEC2;GPX4;NDUFC2;NDUFC1;COQ10A;MLF1;SMDT1;NDUFS8;BDH1;NDUFS7;PALLD;PLIN4;NDUFS3;NDUFS1;ITGB1BP2;FBP2;NDUFB7;SMPX;NDUFB6;MRPS36;GSTP1;NDUFB4;ETFDH;NDUFB2;FITM1;HSPD1;CST3;RPS15A;PSMB5;OXCT1;CREG1;TMEM205;RPS3;ANO10;TCEB2;RABAC1;DCAF11;POLR2K;NDUFA9;NDUFA7;NDUFA6;CKM;NDUFA5;NDUFA4;NDUFA2;G0S2;SOD2;PINK1;SUCLA2;CES1D;CCNG1;NDUFAB1;TCAP;YIPF7;SLIRP;LPIN1
Carcinoma, Hepatocellular C0019204 mouse GSE4612 sample 315	117/237	1.6273e-54	1.84501e-53	0	0	9.33475	1156.13	PANK1;ACSM1;ECI2;TDO2;ACAD11;FADS1;ACSL1;ECH1;MAT1A;UPB1;SDHB;TUBA4A;ATP5J2;CYP27A1;RBP4;PPP1R3C;FETUB;RPL26;CYP2E1;ADTRP;ATF5;HPD;SLC27A2;SLC27A5;RETSAT;SDC4;NDUFB10;UQCRB;NDUFB11;GLO1;ATP5O;NDRG2;KNG1;HSD11B1;APOM;C9;APOH;SLCO1B2;HAO1;APOB;SLC38A3;EIF2B4;HSPA5;SLC10A1;IDH1;OSGIN1;CHCHD10;SERPINA3M;IGF1;MARCH6;RCL1;GRHPR;RPS28;ALDH6A1;PROC;CPS1;RPL27A;CYP1A2;HAMP;SLC22A7;FERMT2;RPS23;ACADVL;HIBADH;RDH7;LECT2;ETFB;CSAD;GHR;C8G;ALDH2;HMGCS2;MMD;ARG1;DCXR;FGG;APOA2;SORD;APOA1;ACOX2;CAT;ALDH1A1;RGN;TMBIM6;ANG;HAGH;ALDH9A1;CRP;ITIH4;NDUFB9;OAT;AHCY;NDUFB5;HAAO;RPL11;PON1;AFM;PLG;TTR;DDT;CBS;RPL14;RPS27A;CAR3;NDUFA6;APOC4;APOC3;CYP8B1;AGT;GNMT;SOD1;FABP1;CES1C;CES1D;THRSP;CDO1;KLKB1
Hypotensive episode C0520541 rat GSE2401 sample 388	122/261	1.77093e-53	1.98108e-52	0	0	8.41676	1022.35	IFITM3;APP;TFRC;CD81;CISD1;PEBP1;ENO1;RPL6;AQP1;LAPTM4A;CHCHD2;ZMIZ1;MPC1;CFL1;VPS35;B2M;ST6GAL1;IGFBP5;LMO4;SDHD;SDHA;PDIA6;IFI27;LACTB2;MORF4L2;CMPK1;TXNIP;VDAC2;TAGLN2;UQCRC2;SRSF5;PFN1;ATP6V0D1;FKBP4;ND3;ND2;ATP5J;AK4;NID2;HSP90B1;HSD11B1;ATP5B;LDHA;PSAP;SERPINH1;EIF4EBP2;IGFBP7;HAO2;SERF2;NDFIP1;HSPA5;IDH1;MSN;PRDX6;COL1A1;DAB2;CXCL12;AMACR;UQCRQ;PAH;GNB2;RSRP1;DEGS1;CYTB;CD24;CALM2;ITM2B;ARF4;ARF1;HSP90AB1;YWHAB;HBB;TMSB4X;TMED2;CTSH;CTSD;CLIC1;CGNL1;CTSB;MME;GPX3;PGAM1;HBA1;DDOST;RHOB;CANX;TMBIM6;CRYAB;ATP6V0C;ASPA;CHMP5;APCS;CD63;RAB1A;NFAT5;OAT;PRKAA2;RPL11;ATP5A1;HSPD1;OXCT1;TP53INP2;SPP1;SPP2;RPL18;LOC100910973;IL33;CAR2;MDH1;AADAT;NDUFA4;HSPE1;ALDH4A1;TMEM59;COL3A1;FABP3;GLB1;NEDD4;CTH;SERBP1;CD9;TPT1
Insulin Resistance DOID-9352 human GSE36297 sample 581	133/310	8.70465e-53	9.57806e-52	0	0	7.2331	867.055	IFITM3;RPL5;TFRC;ECI2;ZFAND5;PEBP1;COX6A2;RPS15;PPP1CB;FAM134B;LAPTM4B;RNF115;CHCHD2;CHCHD3;MPC1;MPC2;CAPN3;MYOZ1;GYG1;GSTK1;RBFOX1;RPS9;ACTN3;TPM3;TPM2;ECH1;ATP1B1;SDHA;MYL2;MYL3;SPARCL1;TXNIP;VDAC2;RPL27;PRKCQ;SRSF5;ATP6V0D1;EPAS1;NDUFB11;ATP5I;MRPL15;ATP5H;MYL12A;MYL12B;ATP5L;PRDX3;LDHB;ATP5B;UBB;PSAP;NDUFV2;SLC38A2;GSTM2;GSTM1;GOT1;ST13;CRIM1;RPL3L;CS;RGCC;PPP1R1A;UQCRQ;FXYD1;GNAS;AMOTL2;PAM;MYOM1;COX7B;SLC25A3;ACADVL;HSP90AB1;HSPB6;SCHIP1;PIGP;HBB;ATP2A2;ATP5G1;GHR;RPS4X;FYCO1;ALDH2;NNT;NMRK2;IDH3B;UQCRFS1;RAC1;LMCD1;ADSL;TNNC1;NCOA4;AMPD1;NDUFC1;HBA1;EEF1G;PSMA6;PTP4A3;NDUFS8;TNNT1;SNURF;CRYAB;PDZRN3;SMPDL3A;MYH6;MYH7;USP13;POPDC3;CEBPB;SLC24A3;SMPX;NDUFB4;COX5B;ADCY6;CKMT2;FRZB;MKNK2;RPL14;TNNI1;FLNC;SH3BGR;RPL19;CAP2;CD74;USP25;MDH1;NDUFA3;UBE2G1;ACTC1;NEDD4;NDUFAB1;TCAP;GPD1L;LIMS1;PTPN3
acute myocardial infarction DOID-9408 mouse GSE775 sample 1002	118/248	8.79035e-53	9.57806e-52	0	0	8.69013	1041.63	ACAA2;NDUFA11;ENO3;COX6A2;GOLGA4;LAPTM4A;CHCHD3;LAMP1;BSG;CAR14;B2M;GSTK1;GRCC10;PHYH;PPTC7;ECH1;SDHC;SDHD;SDPR;MYL2;MYL3;EEF1A2;MAPKAPK2;UQCRC1;UQCRC2;NDUFB10;UQCRB;NDUFB11;MGST3;AK1;STK39;ATP5J;LPL;ATP5O;UQCRH;LDHB;UBB;ATP5E;NDUFV2;GSTM1;DMPK;UBE2B;EPHX1;IDH2;REEP5;UQCRQ;PAH;FXYD1;SSPN;HRC;RSRP1;ACO2;ITM2B;PHTF2;COX7B;ALAS2;HIBADH;SCHIP1;ATP2A2;PYGM;LDB3;HBA-A1;COX7C;GYS1;ACADL;SGCA;NNT;ACADM;CTSD;COX8B;GPX4;GLRX3;GPX3;TNNC1;PABPC4;PPP2R5A;COQ10A;MLF1;DCN;PTP4A3;SMDT1;NDUFS3;NDUFS2;NDUFS1;SLC25A4;SLC25A11;GAPDH;MYH6;GSTP1;ATP5A1;NDUFB2;UQCR10;ADCY6;OXCT1;TMEM205;TCEB2;RABAC1;POLR2M;DYNC1H1;NDUFA8;NDUFA7;GSN;NDUFA6;KCNJ11;NDUFA5;MDH2;YIPF4;NDUFA2;VEGFB;SOD1;FABP3;SLC25A39;CES1D;CCNG1;TCEA3;LPIN1;PFKM;TPT1
Fracture of femur C0015802 rat GSE1371 sample 278	118/249	1.51442e-52	1.62897e-51	0	0	8.62331	1028.93	MYLK2;ACAA2;GDA;ATP5C1;COX6A2;LGALS1;CCND2;MPC1;LOC100134871;SLC16A3;SCN1B;PDK2;TMOD1;BNIP3L;POSTN;RSAD2;ACTN2;CACNA2D1;RPSA;CPT1B;TUBA4A;BIN1;MYL2;MYL3;EEF1A2;TLN1;ND2;MGST3;AK1;ATP5H;ATP5O;NDRG2;MYL12A;PRDX3;PRDX2;LDHB;ATP5B;GNG10;UBB;ATP5E;ATP5D;CACNA1S;CYC1;NDUFV2;GSTM2;GOT1;IDH2;MYLPF;PPP1R1A;PKIA;FXYD1;CYTB;RGD1311739;NRP1;SLC25A3;ALAS2;HSPB6;SH3KBP1;TECR;ATP2A2;PYGM;LDB3;YBX3;ATP5G1;CSRP3;ACADL;UQCRFS1;ACADM;YWHAH;SRGN;MYBPC1;COX8B;TPI1;GPX1;GPX4;PABPC4;HBA1;PTP4A2;ACTA1;MMP14;MYH2;NDUFS7;ASPH;TNNT3;ALDH1A1;CASQ1;CRYAB;TRIM54;SLC25A4;SLC25A11;GAPDH;MYH6;MYH7;LOC688869;NDUFB9;NDUFB8;NDUFB5;NDUFB4;NDUFB2;COX5B;CKMT2;UCP2;TNNI1;FLNC;CAR3;NDUFA9;NDUFA8;MDH1;CKM;NDUFA5;MDH2;NDUFA4;FABP3;DES;TCAP;PFKM;PF4;GRINA
Epilepsy DOID-1826 rat GSE2880 sample 804	152/397	1.7809e-52	1.89136e-51	0	0	6.01092	716.245	TXN1;MTCH1;APP;CD81;GDE1;ATP5C1;ENO1;LOC100360491;CLU;ACTG1;CAPNS1;FTH1;ARHGDIA;LAMP2;CFL1;BSG;ENPP2;CAPN2;PIP4K2A;RPL35;B2M;SRRM2;G6PD;RPL23;SACM1L;ACSL6;TALDO1;ATP1B2;ATP1B1;EID1;ACLY;TWSG1;IFI27;BIN1;CSNK2B;EEF1A2;SRSF2;MATR3;SRSF5;ATP6V0D1;PPIB;ISCU;ATF4;ATP6V1A;NDUFB10;INSIG1;RGD1302996;MYCBP2;ATP5O;PRDX2;PRDX5;LDHA;ATP5E;PSAP;ATP5D;SMYD2;IGFBP7;APOE;LOC294154;S100A10;RPL41;FUS;IQSEC1;RGD1565616;ZWINT;HNRNPL;MLLT11;CLK1;GLUD1;TF;UQCRQ;FASN;PPT1;GNAS;CHMP2A;RSRP1;COPS8;ITM2B;RPS23;ITM2C;SLC25A1;GPI;ARF1;SLC25A3;HSP90AB1;HIBADH;GDI1;YWHAB;SCHIP1;CLTC;GDI2;SEPT8;CSRP1;AUH;FAM21C;PHGDH;CTSD;HRAS;SPTAN1;RBM5;CTSB;YWHAH;COX8A;GPX1;GSTO1;MMD;ANXA5;USMG5;HBA1;DUSP26;NDUFS7;NPC2;MAPT;ASPA;ATP6V0C;CAMK2B;CD63;USP14;ITIH3;LRP1;RTCD1;GSTP1;PON2;COX5B;PSMA7;PPP2CB;TTR;NNAT;GNA12;EIF4H;CTNNA1;TCEB2;SNCG;SLC12A2;NPDC1;DYNC1H1;CAR2;NDUFA7;GSN;CNBP;AP2B1;AGT;SULF2;PINK1;DBNDD2;PSAT1;NDUFAB1;TRIM35;TACC1;P4HB;VIM;GRINA
Hypertrophy, Left Ventricular C0149721 rat GSE2116 sample 248	133/313	3.43664e-52	3.60417e-51	0	0	7.11136	842.695	SPARC;ACAA2;ATP5C1;PEBP1;COX6A1;CLU;RPL6;AQP1;LGALS1;BSG;SCN1B;PDK2;GSTK1;BNIP3L;RPS9;DGAT1;ACTN2;RPS8;CACNA2D1;ECH1;ATP1B1;SDHA;TUBA4A;CYP27A1;PPA2;MORF4L2;MYL3;CSNK2B;EEF1A2;MAPKAPK2;TXNIP;RPL27;ANAPC5;PSMD11;NDUFB10;MGST3;AK2;ATP5J;AK3;GMPR;ZFP36L1;HSD11B1;LDHB;ATP5B;SDCBP;MARC2;ATP5E;ATP5D;PSAP;DHRS7C;ST3GAL5;NDUFV2;DECR1;GSTM2;GOT1;CAV3;IQSEC1;GOT2;IDH2;CIDEA;RPL3L;FMC1;FXYD1;TCF4;CALM1;ITM2B;RGD1311739;COX7B;SLC25A3;ACADVL;HSP90AB1;AKR1B1;ATP2A2;PYGM;LDB3;ATP5G1;JPH2;ALDH2;NNT;C1QBP;TSPO;CTSD;COX8B;TPI1;GPX4;PABPC4;PPP2R5A;RPS3A;HBA1;APRT;FAM210A;NDUFS8;NDUFS7;ACOX2;ITGA7;HAGH;ATP6V0C;TRIM54;SLC25A4;MYH6;MYH7;NDUFB9;FH;AHNAK;NDUFB5;ATP5A1;NDUFB3;NDUFB2;PSMA7;GNAI2;CST3;CKMT2;PSMB5;DDT;RPS3;TCEB2;FLNC;RPL19;NDUFA9;CD74;MDH1;CKM;KCNJ11;NDUFA5;LAMB2;NDUFA4;NDUFA3;G0S2;HSPE1;PPP1CA;DES;CCNG1;PFKM
nemaline myopathy DOID-3191 mouse GSE3384 sample 975	115/239	4.2139e-52	4.36477e-51	0	0	8.86774	1049.02	IFITM3;ERRFI1;HP;COX6A2;LGALS1;TDO2;BSG;CFL1;ARHGDIB;FADS1;G6PC;HGD;EEF1A1;AZGP1;RBP4;CYP2E1;SLC27A2;CFD;HPN;CFI;KNG1;C3;HSD11B1;HPX;VTN;ADH1;UBB;MARC2;APOH;ATP5E;PCBP2;APOE;PCK1;SLC38A4;RPL41;GSTM1;AMBP;SLC10A1;RARRES2;IDH1;STARD10;CIDEB;IGF1;CP;RPS28;GJB1;PROC;CPS1;PAH;CYP1A2;ALB;PEMT;REEP6;HAMP;PIGR;ORM1;ALAS2;TAT;RDH7;PZP;LECT2;SLC2A2;HBA-A1;SERPINA6;COX7C;C8G;HMGCS2;FGB;FGA;COX8B;ELOVL5;ARG1;AHSG;GPX3;TNNC1;FGG;APOA2;APOA1;APOA4;F2;BAAT;APOA5;SLC25A15;RGN;ANG;PABPC1;ALDOB;FBP1;APCS;ITIH4;CEBPA;ITIH3;AHCY;ITIH2;SERPINC1;PON1;LCAT;PLG;CRIP1;RPS15A;TTR;IGKC;TMEM205;GC;SERPIND1;F12;APOC4;FMO3;AGT;GNMT;SOD1;FABP1;THRSP;CDO1;UOX
Alpha-1 anti-trypsin deficiency C0221757 human GSE1122 sample 281	142/356	1.31925e-51	1.34981e-50	0	0	6.40521	750.401	SPARC;CCNI;ICAM2;ATP5C1;ENO1;PARK7;IFI30;COX6A1;RPL6;AQP1;MYLK;PSMD8;EEF1B2;LGALS1;MPRIP;FTH1;CYP1B1;RPL35;RPS9;POSTN;RPL23;TPM2;IGFBP3;RPSA;CLDN5;PLA2G16;RAB31;SLPI;COL4A1;SLCO2A1;UQCRC1;SPARCL1;TXNIP;RPL27;S100A4;PFN1;FKBP4;PPIB;ISCU;VCL;ATF4;COPB2;FKBP2;CPB2;PSMD11;UQCRB;MAOA;LPL;COX7A2;PTTG1IP;SLC1A5;NDRG1;UQCRH;HSP90B1;LDHB;ATP5D;ESD;SERPINH1;APOE;CD14;IGFBP6;NDUFV2;CD99;S100A10;PRDX6;RPS28;ALDH6A1;REEP5;ARPC2;NACA;RPL27A;FASN;ID1;SERINC3;SLC25A3;YWHAB;ARPC1B;CLTC;CLTA;DBI;LAMC1;HMGB1;COX7C;ATP5G1;RBM3;RPL7A;CSRP1;TMSB4X;UQCRFS1;CTSD;CLIC1;COX8A;CAP1;GPX1;ANXA2;GPX3;PGAM1;PPP2R5A;RPS3A;RHOA;APRT;SERPINB6;PTP4A2;CANX;TKT;ATP6V0C;GAPDH;MGLL;CD63;LEPROT;RPL12;GSTP1;PON2;RPL11;ATP5A1;CAPG;COX5B;HSD17B10;CST3;PSMB7;ABLIM1;RPS15A;RPL14;RPS3;EIF4H;FLNA;CD59;RPL18;RPL17;RPL19;MDH1;NDUFA4;LAPTM5;NAP1L1;LAMB1;HSPE1;ASS1;SOD1;FKBP1A;KRT18;PMP22;PLP2
Duchenne muscular dystrophy (DMD) C0013264 mouse GSE1008 sample 298	121/267	3.22591e-51	3.26089e-50	0	0	7.94017	923.129	ISCA1;ACAA2;TFRC;ZFAND5;GHITM;MYLK;PPP1CB;GOLGA4;LAPTM4A;MPC2;PLS3;MYOZ1;NOMO1;GSTK1;ACSL1;TPM3;TPM2;TPM1;ACOT13;PHKA1;ACYP2;SDHC;SYPL2;SDHA;SDHB;EEF1A1;PPP1R3C;MYL1;MYL3;CSNK2B;TMEM126A;VDAC3;MYADM;PVALB;SAR1B;CUL3;NREP;ATP5O;UQCRH;RTN4;UBB;ATP5E;CYC1;NDUFV2;SLC38A2;RPL41;UBE2B;HSPA5;NEK7;COQ9;MARCH6;UBAC1;COL1A1;CS;RCAN1;RPS28;UQCRQ;HRC;ACO2;CALM1;RPS24;COX7B;HSP90AB1;HIBADH;SCHIP1;ADK;ATP2A1;LDB3;COX7C;PRSS23;ACADL;YWHAG;IDH3A;ADSL;PPP2R5A;MRPS7;GPCPD1;MLF1;PSMA6;PTP4A2;TNNT1;TNNT3;CAT;ADSSL1;NDUFS1;MYH4;DLD;SLC25A11;GAPDH;NDUFB8;NDUFB7;ETFDH;HSD17B4;COX5B;TOB1;HSPD1;PSMB7;PDLIM3;UGP2;PHKG1;OXCT1;CAR3;NDUFA9;NDUFA6;NDUFA5;FEM1A;IDH3G;VEGFB;HSPE1;FABP3;SUCLA2;ACTC1;PSMC2;CCNG1;NDUFAB1;RAB18;CTNNB1;CHPT1;SLIRP;LPIN1;PFKM
atherosclerosis DOID-1936 mouse GSE19286 sample 906	119/259	3.55833e-51	3.5541e-50	0	0	8.1376	945.284	NCKAP1;PANK3;RPL3;ATP5C1;COX6A1;RPS15;CHCHD2;PNP;LGALS1;PDK4;SH3GLB1;ACTN3;ACSL1;RPL23;ECH1;ADIPOQ;PAM16;RPSA;PLA2G16;SLPI;MYL1;RPL26;CYP2E1;ADTRP;HPD;SLC27A2;CFD;MAOB;EPAS1;NDUFB11;MGST1;LPL;COX7A2;SLC1A5;ACACA;C3;SULT1A1;HPX;ADH1;ATP5D;EIF4EBP1;APOE;CYC1;PCK1;DECR1;PRNP;RPL41;AMBP;IDH1;CIDEA;CIDEC;MYLPF;H19;RPS28;ALDH6A1;BHMT;CPS1;RPL27A;FASN;PAH;ALB;ACO2;HAMP;HSPB6;YWHAB;PDE3B;PZP;ATP2A1;ETFB;YBX3;AKAP12;GHR;ACADL;C1QBP;IDH3B;FGA;MYBPC2;ELOVL5;ARG1;GPX3;TNNC2;APOA2;GPX8;RPL13A;APOA1;ACTA1;MYH2;NDUFS8;NDUFS7;TNNT3;MYH8;PABPC1;MYH4;MYH7;NDUFB9;SERPINC1;PON1;NDUFB3;ETFDH;PLG;COX5B;RPS15A;RASD1;TTR;TNNI2;RPS27A;GC;RPL17;CAR3;CKM;NDUFA4;NDUFA1;G0S2;FMO1;APOC3;GNMT;FABP1;PDCD4;TPT1
Adenoma C0001430 human GSE8514 sample 294	144/371	1.37681e-50	1.35899e-49	0	0	6.12562	703.279	RPL5;SCARB1;IFITM2;SPARC;RPL3;ZFAND5;SYAP1;PEBP1;CLU;BZW1;SAT1;RPL6;EEF1B2;C4A;FADS2;GJA1;LAPTM4A;RGS2;DEPTOR;CCND2;FAM198B;ENPP2;FADS1;TMOD1;PHYH;IGFBP5;RPS8;ECH1;ADIPOQ;ACTN4;SDHA;EEF1A1;EID1;RAB31;COL4A2;BIN1;SPARCL1;TXNIP;KDELR2;PPIB;ISCU;RETSAT;INSIG1;GLO1;PTTG1IP;GNS;ZFP36L2;MYL12B;HSP90B1;C3;PRDX3;SEP15;VTN;PRDX5;CYB5R3;C7;PRKAR2B;CYP11A1;ATP5D;PSAP;APOE;CD14;CYC1;SLC38A2;S100A10;DECR1;FDPS;RPL41;IDH1;STARD10;RDX;EPHX1;H19;NR4A1;GRHPR;RPS28;CXCL12;STAR;ARPC3;NACA;GNAS;ACO1;DHCR7;ITM2B;ARF4;BTG1;HSP90AB1;PIGP;TSPAN12;RPS4X;ALDH2;ADAMTS1;TMSB4X;SUMO2;NPTN;ACADM;PGM1;FGG;RPL13A;NDUFC2;NDUFC1;HBA1;DCN;RHOB;MRAP;NOV;CAT;RGN;NDUFS2;PABPC1;ALDH9A1;RAB1A;CEBPB;OAT;RPL12;RPL11;ATP5A1;TOB1;SH3BGRL;ABLIM1;RASD1;IGKC;CREG1;RPL14;RPS3;CCL2;RPL18;CDIPT;AOC3;LUM;CNBP;G0S2;KLF4;ASS1;SOD1;TM9SF2;KLF6;AADAC;SCD;PLP2;VIM;P4HB;TPT1;C1QC
Cardiac Hypertrophy C1383860 mouse GSE1621 sample 51	131/313	1.702e-50	1.66044e-49	0	0	6.9192	792.923	SLC27A1;AHCYL1;ACAA2;KDELR1;ATP5C1;MTFR1L;ENO3;FAM134B;BSG;PDK4;CAR14;B2M;NOMO1;GSTK1;GRCC10;PHYH;APLP2;ECH1;USP2;PAM16;ACYP2;SDHC;SDHD;SDHA;SDHB;MYL1;MYL3;UQCRC1;VDAC3;TXNIP;UQCRC2;FKBP4;RTN2;COPB2;NDUFB10;UQCRB;NDUFB11;PEX11A;AK1;HTRA1;LPL;ATP5O;UQCRH;ART1;LDHB;LDHA;ESD;SMYD1;NDUFV3;CYC1;NDUFV2;SPTBN1;DECR1;RPL41;GSTM2;GSTM1;UBE2B;UQCC2;STARD10;NEK7;IDH2;CHCHD10;COQ9;ZWINT;CS;REEP5;GNB2;HRC;GNAS;ACO2;COX7B;HIBADH;ATP2A2;PYGM;DBI;LDB3;ETFB;GYS1;SGCA;NNT;ANXA6;TIMP3;RAC1;CTSD;IDH3A;TNNC1;USMG5;NDUFC1;MLF1;DCN;PTP4A3;PLIN4;NDUFS1;SLC25A4;SLC25A11;GAPDH;MYH6;NDUFB9;AHNAK;NDUFB6;MRPS36;NDUFB5;GSTP1;ATP5A1;ETFDH;HSD17B4;COX5B;HSD17B10;CKMT2;RPS15A;TMEM205;GNA12;CTNNA1;RPL19;NDUFA9;POLR2M;NDUFA8;GSN;NDUFA6;NDUFA5;MDH2;IDH3G;NDUFA3;BCKDK;SLC25A39;SUCLA2;CES1D;NDUFAB1;TCEA3;CRAT;PFKM
cystic fibrosis DOID-1485 human GSE15568 sample 833	133/322	1.86628e-50	1.79978e-49	0	0	6.7693	775.121	IFITM3;CYFIP1;RPL5;MTCH1;AHCYL2;IFITM2;RPL3;TFRC;ATP5C1;RPL6;MYLK;EEF1B2;LGALS3;FAM134B;LAPTM4A;LGALS1;FTH1;CAPN2;RPL35;HMGN2;B2M;RPS13;KCMF1;CPA3;RPS9;POSTN;RPS8;IGFBP3;TPM1;UGT2B17;ATP1B3;RPSA;ATP1B1;EEF1A1;VDAC3;SPARCL1;TXNIP;RPL27;S100A4;UQCRC2;RPL26;ISCU;VCL;CFD;DDX5;MAOA;MGST3;ATP5J;COX7A2;PTTG1IP;NDRG1;UQCRH;RTN4;ATP5L;ATP5B;LDHA;ATP5E;CD14;PCK1;S100A10;RPL41;FUCA1;IDH1;GOT2;PRDX6;CS;COL1A2;UQCRQ;NACA;RPL27A;FAT1;CD24;CALM2;ITM2B;RPS24;RPS23;ITM2C;COX7B;SLC25A3;FHL1;HBB;HMGB1;ATP5G3;COX7C;RPS4X;RPL7A;CSRP1;UQCRFS1;AP3S1;PGM1;NXPE4;GSTO1;NCOA4;NDUFC1;RPS3A;REXO2;DCN;EEF1G;DDAH1;PABPC1;CDH17;CD63;AHNAK;NDUFB5;RPL12;RPL11;ATP5A1;NDUFB2;ADD3;FSTL1;RPS15A;UGP2;GPNMB;MKNK2;RPL14;RPS3;CCL2;RPL18;RPS27A;CDIPT;RPL17;METTL9;RPL19;MDH1;PNRC2;TMEM59;COL3A1;MYO1C;CCNG1;NDUFAB1;TACC1;VIM;TPT1
acute myocardial infarction DOID-9408 mouse GSE775 sample 1001	126/292	2.25481e-50	2.14976e-49	0	0	7.28348	832.62	NDUFA11;PARK7;ENO3;COX6A2;RPL6;AQP1;CAPNS1;FTH1;ARHGDIA;BSG;CAR14;B2M;GABARAPL1;USP2;SDHB;EEF1A1;PPP1R3C;EEF1A2;UQCRC1;ANAPC5;FKBP4;SQSTM1;LY6E;NDUFB10;NDUFB11;MGST3;AK1;HTRA1;ATP5J;ATP5O;NDRG2;ART1;PRDX5;ADH1;LDHA;UBB;ATP5E;NDUFV3;CYC1;NDUFV2;CD99;EIF2B4;GSTM1;DMPK;UQCC2;IDH2;CHCHD10;COQ9;ZWINT;CS;REEP5;UQCRQ;FXYD1;ID1;SSPN;HRC;RSRP1;ACO2;SERINC3;MYOM1;ARF1;PYGM;GYS1;RPL7A;MAP1LC3A;SGCA;MB;FLOT1;RAC1;COX8B;TPI1;GPX4;PGAM2;AKR1A1;COQ10A;RHOB;PSMA6;PTP4A3;SMDT1;ALDH1A1;ADSSL1;NDUFS2;SLC25A11;SMIM20;GAPDH;MYH6;C1QA;NDUFB9;NDUFB8;TNXB;NDUFB7;GSTP1;UQCR10;COX5B;PSMB5;MARVELD1;TMEM205;MKNK2;RPS3;TCEB2;RABAC1;RPL18;XDH;RPL19;NDUFA9;DYNC1H1;NDUFA8;NDUFA7;KCNJ11;FEM1A;MDH2;LAMB2;IDH3G;NDUFA2;VEGFB;FMO1;PDE4DIP;SORBS1;SOD1;BCKDK;SPSB1;PSMC2;TCEA3;LPIN1;CRAT;PFKM
Lung transplant rejection C0729958 human GSE2018 sample 66	119/265	7.39378e-50	6.97009e-49	0	0	7.80056	882.466	CD81;IFI30;COX6A1;LGALS3;CAPNS1;FTH1;LAMP2;CFL1;ARHGDIB;HMGN2;RPL23;APLP2;TALDO1;CYBB;ATP1B3;ATP1B1;PGD;CYP27A1;PLA2G16;RBP4;RAB31;IFI27;GPD1;S100A6;TAGLN2;S100A4;PFN1;ATP6V0D1;ABCG1;LY6E;UQCRB;MGST3;COX7A2;DTX4;UQCRH;RTN4;CORO1C;LDHB;SDCBP;SNX2;UBB;ATP5E;PSAP;PGK1;S100A11;S100A10;DECR1;INHBA;RGCC;ARPC2;GNB2;ACO1;CALM2;LGALS3BP;SERPINA1;HSP90AB1;ARPC1B;FHL1;DBI;ATP5G3;COX7C;CTSS;SCPEP1;LASP1;ALDH2;TMSB4X;MRC1;CTSH;TSPO;SH3BGRL3;CTSD;YWHAH;ANXA1;FCER1G;ANXA2;ATP6AP1;GSTO1;ANXA5;RHOA;PSMA6;PPARG;PLIN2;TMBIM6;LCP1;ATP6V0C;FBP1;C1QB;C1QA;CSTB;CD63;GRN;CEBPB;PCOLCE2;CAPG;HSD17B11;CRIP1;CST3;LIMA1;SH3BGRL;UGP2;GPNMB;CREG1;BCAP31;CD74;GSN;MDH1;NDUFA4;LAPTM5;NDUFA1;G0S2;SOD1;FABP4;FABP5;CAPZA1;APOC2;CTNNB1;CD9;VIM;GRINA
Diabetic Nephropathy C0011881 human GSE1009 sample 223	151/414	5.5424e-49	5.16674e-48	0	0	5.55403	617.131	RPL5;SPARC;CCNI;CD81;FGF1;IFI30;MYLK;AMOT;ACTG1;LAPTM4A;RGS2;LGALS1;LAMP1;DAG1;CAPN2;PIEZO1;HMGN2;B2M;RPS13;TGM2;PDIA3;ST6GAL1;POSTN;RSAD2;TPM2;APLP2;ACTN4;ATP1B1;IFI27;MXRA8;TXNIP;VCL;ATF4;LY6E;DDX5;TMED10;SDC4;SHC1;HTRA1;LPL;COX7A2;IQGAP2;ADIPOR2;NDRG1;GABARAP;MYL12A;RTN4;HSP90B1;MYL12B;LDHA;CYB5R3;UBB;PSAP;PGK1;IGFBP7;PCK1;S100A11;RPL41;XBP1;HSPA5;GADD45A;RARRES2;NONO;CRIM1;PARVA;ARPC2;RPL27A;FAT1;GNAS;PAM;CALM2;FERMT2;EIF4G2;ITM2B;RPS24;RPS23;ITGB1;LGALS3BP;ARF4;ARF1;SLC25A3;GDI1;YWHAB;RPS4X;RBM3;CSRP1;YWHAQ;TMSB4X;PEA15;SUMO2;NPTN;TMED2;RAC1;CTSD;SPTAN1;CDV3;SUN2;ANXA1;MME;ATP6AP1;PGAM1;DYNLT3;CTDSPL;NDUFC1;RPS3A;F3;YWHAZ;DDOST;RHOA;SEPT2;PSMA6;PTP4A2;TUBB2A;NPC2;PALLD;CANX;SNURF;TAX1BP1;RBMS1;TMBIM6;PABPC1;RAB1A;CD63;LEPROT;CEBPB;AHNAK;RPL12;ADD3;TOB1;PPP2CB;RPS15A;CTNNA1;FLNA;TCEB2;STOM;CD59;RPS27A;POLR2M;SEPT10;CD74;GSN;STAT1;NDUFA1;G0S2;DHRS3;SOD1;TMEM59;NUCB1;CTNNB1;P4HB;VIM
Cancer of Colon C0007102 human GSE4107 sample 245	140/362	5.70878e-49	5.26337e-48	0	0	6.0781	675.184	CYFIP1;AHCYL2;PANK3;RPL3;ACAA2;AQP8;ATP5C1;GHITM;COX6A1;SAT1;EEF1B2;LGALS3;CAPNS1;BSG;CFL1;CAPN2;SEPHS2;CAST;PHYH;RPS9;ECH1;ACOT13;UGT2B17;RPSA;ACTN4;ATP1B1;SDHA;IFI27;UQCRC1;S100A6;RPL27;UQCRC2;RPL26;ATP6V0D1;PRR13;RETSAT;MAOA;MGST3;MGST1;ATP5J;AK3;COX7A2;ATP5H;ATP5O;HIGD1A;NDRG1;UQCRH;ATP5L;SULT1A1;SEP15;RAP1B;ATP5B;PRDX5;LDHA;TSPAN8;UBB;PDCD10;CYC1;PCK1;DECR1;CTSA;RPL41;IDH1;PRDX6;CS;UQCRQ;NACA;RSRP1;CD24;RPS23;PIGR;COX7B;SLC25A3;YWHAB;GDI2;DBI;ATP5G3;COX7C;ALDH2;TMSB4X;UQCRFS1;ACADM;RAC1;HMGCS2;PGM1;COX8A;CAP1;NXPE4;ANXA2;ANXA4;NCOA4;USMG5;EMP1;RPL13A;NDUFC1;RPS3A;YWHAZ;TST;CAT;NDUFS2;TAX1BP3;TMBIM6;PABPC1;DLD;CDH17;GAPDH;CSTB;RAB1A;OAT;NDUFB5;RPL12;RPL11;ATP5A1;NDUFB2;UQCR10;SRI;COX5B;HSD17B11;CRIP1;LIMA1;RPS15A;UGP2;MKNK2;CTNNA1;METTL7B;MDH2;NDUFA1;FAM213A;PNRC2;SOD1;TM9SF2;MARCKS;KRT18;FABP5;ETNK1;CCNG1;NDUFAB1;PDCD4;CD9;GPD1L
Atherosclerosis C0004153 mouse GSE363 sample 193	126/301	1.34162e-48	1.2235e-47	0	0	6.90542	761.186	DMGDH;TXN1;ERRFI1;NCKAP1;ISCA1;ACAA2;AQP9;ECI2;CISD1;COX6A1;RPL6;MYLK;PSMD8;LIPC;TDO2;ENPP2;LONP2;SEPHS2;B2M;HGD;ACSL1;USP2;EEF1A1;RBP4;POR;GPD1;CYP2E1;SLC27A2;SLC27A5;CFD;COPA;CFH;SAR1A;PEX11A;MGST1;AK2;COX7A2;MYL12B;SEP15;PRDX5;ADH1;C9;MARC2;APOH;ATP5E;ESD;PGK1;ST3GAL5;APOE;TXNDC5;SLC38A4;RPL41;NDFIP1;SLC10A1;RARRES2;IDH1;STARD10;CIDEA;IGF1;PRDX6;AMACR;PAH;CYP1A2;GNAS;REEP6;ACO2;SERINC3;HAMP;ITM2B;HSP90AB1;HIBADH;RNF13;RDH7;LECT2;ADK;SLC2A2;HBA-A1;ETFB;CSAD;GHR;SERP1;HNF4A;RAC1;HMGCS2;SLC37A4;SUN2;FGA;GLRX3;FGG;AKR1A1;APOA4;APOA5;F5;PSMA6;ACTA1;F9;ALDH1A1;RGN;HAGH;OAT;AHCY;SERPINC1;GSTP1;NDUFB3;GNAI3;HSD17B4;HSD17B10;EGFR;HSPD1;TMEM205;SPP1;ATP6V0E2;GC;CAR3;SERPIND1;F12;NR1H4;G0S2;SOD1;FABP1;SLC25A39;CES1D;CFHR1;CHPT1;THRSP;OTC
autism spectrum disorder DOID-0060041 human GSE25507 sample 1021	136/346	1.48753e-48	1.34198e-47	0	0	6.23255	686.371	RPL5;EIF4A1;SPARC;STEAP4;CCNI;F13A1;GHITM;IFI30;RPL6;ACTG1;RPS15;LGALS3;LAPTM4A;RGS2;LGALS1;LAMP1;DPYSL2;FTH1;CFL1;ARHGDIB;RPS13;RPS8;APLP2;TALDO1;RAB31;SDPR;NCL;NAAA;MYADM;TXNIP;RPL27;TAGLN2;MATR3;PFN1;ND2;PRR13;ATP6V1A;RTN3;DDX5;TMED10;RPN1;PTTG1IP;IQGAP1;HIF1A;ZFP36L2;CORO1C;RAP1B;ATP5B;SDCBP;PRKAR2B;PSAP;SLC38A2;S100A10;HSPA5;TMEM50A;NEK7;MSN;ARPC5;PTPRC;ARPC3;PPT1;GNAS;RSRP1;CALM2;ITM2B;EIF4G2;SLC25A3;BTG1;HSP90AB1;GDI1;RNF13;YWHAB;ARPC1B;GDI2;CTSS;RPS4X;PPP3CA;YWHAQ;ALDH2;NPTN;RAC1;YWHAG;SRGN;ACTR2;ANXA1;GPX1;ANXA2;MMD;IFNGR1;PGAM1;ANXA5;NCOA4;ATP6AP2;USMG5;RPS3A;YWHAZ;RHOA;RHOB;PTP4A2;NPC2;CAT;CD48;TMBIM6;CD302;PABPC1;LCP1;ASAH1;CEBPB;RPL12;RPL11;ATP5A1;FGL2;HSD17B11;ADD3;GNAI2;CST3;SH3BGRL;MKNK2;EIF4H;SF3B1;CD74;TMEM176A;CMTM6;LAPTM5;NAP1L1;SULF2;FKBP1A;TM9SF2;RAB10;SPCS1;GLB1;CAPZA2;MNDA;VIM;YPEL5;PF4
Polycystic Ovary Syndrome C0032460 human GSE6798 sample 292	124/294	2.88106e-48	2.5715e-47	0	0	6.99013	765.181	IFITM3;MYLK2;IFITM2;ZFAND5;CISD1;ATP5C1;PEBP1;COX6A2;ACTG1;RPS15;LGALS3;FAM134B;RNF115;MPC1;FTH1;PDK4;RPL35;CAPN3;MYOZ1;HMGN2;B2M;MYOZ2;RBFOX1;MLIP;ACSL1;TMOD4;CACNA2D1;SDHA;MYL1;MYL2;MYL3;VDAC3;SPARCL1;TXNIP;VDAC2;RPL26;ND3;ND2;ATF4;PFKFB3;NDUFB11;LPL;ATP5H;GABARAP;UQCRH;MYL12B;ATP5L;LDHB;TSPAN8;CMYA5;TXNDC5;RPL41;GOT1;ANKRD23;NEK7;PRDX6;CS;H19;PKIA;FXYD1;GNAS;PAM;RPS23;MYOM1;SYNM;HSP90AB1;HSPB6;SCHIP1;PIGP;SIX1;ATP2A2;JPH1;MYPN;GHR;RPS4X;MB;SUMO2;UQCRFS1;ANKRD2;YWHAG;TRIM63;GSTO1;GPX3;TNNC1;DCXR;NCOA4;AMPD1;RPS3A;DUSP26;EEF1G;PTP4A3;PPM1B;TNNT1;RILPL1;PLIN4;CRYAB;FBP2;MYH6;MYH7;POPDC3;CEBPB;NDUFB5;NEXN;HSD17B4;TOB1;CKMT2;UCP2;RPL14;XIRP1;TNNI1;RPL17;NDUFA8;NDUFA6;MDH1;NDUFA3;NDUFA1;UBE2G1;HSPE1;SOD1;TCEA3;TCAP;GPD1L;TPT1;PTPN3
silicosis DOID-10325 rat GSE29110 sample 983	116/260	2.94382e-48	2.59985e-47	0	0	7.69801	842.504	APP;RPL5;NCKAP1;SPARC;TRIL;LOC100360491;F11R;AQP1;LAPTM4A;EFEMP1;MPRIP;FTH1;BSG;RPL35;TNS3;BNIP3L;POSTN;TPM4;RPL23;ECH1;RNASE4;EEF1A1;EID1;CLDN5;TWSG1;SDPR;SLCO2A1;S100A6;SPARCL1;TXNIP;RPL27;RPL26;ND2;MACF1;EPAS1;LYZ2;MGST1;DPT;SULT1A1;HSD11B1;CYB5R3;SNX2;TSPAN8;UBB;PRKCDBP;IGFBP7;SPTBN1;PRNP;GSTM2;CAV2;CAV1;LOC100360205;MSN;PRDX6;EHD2;NACA;RPL27A;GNAS;ID3;AMOTL2;ESAM;CYTB;ITM2B;RPS24;RPS23;ITGB1;ALAS2;FHL1;HBB;TSPAN12;PRSS23;RPL7A;TMEM43;TMSB4X;SPTAN1;GPX3;RPS3A;HBA1;DCN;SERPINB6;LATS2;PXDN;ALDH1A1;CD48;CRYAB;PON3;AHNAK;SEMA3C;RPL12;GSTP1;NDUFB4;PPP2CB;SH3BGRL;RPS15A;CTNNA1;CD59;RGD1565033;RABAC1;RPS27A;RPL17;RPL19;CAR3;IL33;GSN;CNBP;FMO1;CYP4B1;KLF4;SOD1;TJP1;TMEM59;CES1D;NEDD4;PMP22;CD9;TPT1
Breast cancer DOID-1612 mouse GSE24594 sample 616	138/358	4.44994e-48	3.88906e-47	0	0	6.03988	658.535	IFITM3;TFRC;CD81;UBXN2A;HP;HNRNPU;ATP5C1;CLU;RPS15;LGALS3;MPC1;FTH1;BSG;FAM3C;TGM2;PDIA3;GRCC10;ACSL1;SHISA5;TALDO1;ATP1B3;PGD;ACLY;S100A6;SPARCL1;VDAC2;SKAP2;CFD;ATP6V1A;LYZ2;RPN1;MGST1;LPL;COX7A2;ABHD5;MRPL12;UQCRH;HSP90B1;C3;LDHB;SDCBP;LDHA;TTPA;PGK1;CD14;CYC1;S100A11;SNX5;S100A10;CTSA;HSPA5;CAV2;CAV1;ASNS;CP;HNRNPL;ARPC2;NACA;FASN;ACO2;SERINC3;PIGR;ORM1;BTG1;HIBADH;CTSZ;DBI;PYGL;YBX3;CTSS;RBM3;CTSL;SUMO2;IDH3B;TSPO;PMEPA1;UQCRFS1;ACADM;CTSD;CTSC;CTSB;SRGN;ACTR2;TPI1;GPX1;ANXA2;GPX4;ANXA4;PGAM1;DCXR;ATP6AP2;EMP1;EEF1G;NDUFS2;TKT;MAPRE1;GAPDH;CSTB;MTPN;CEBPB;GSTP1;ATP5A1;CAPG;HSD17B12;CRIP1;CST3;PSMB7;RPS15A;GPNMB;OXCT1;CREG1;SPP1;RPS3;XDH;POLR2K;CAR3;NDUFA9;RBM39;NDUFA8;NDUFA6;MDH1;NDUFA5;NDUFA4;TMEM176A;NDUFA2;G0S2;SOD2;ASS1;SULF2;FKBP1A;FABP3;PSAT1;CAPZA1;SERBP1;RAB18;CTNNB1;CD9;VIM
nemaline myopathy DOID-3191 mouse GSE3384 sample 972	107/226	1.14933e-47	9.9411e-47	0	0	8.56331	925.543	TXN1;RPL5;CISD1;ATP5C1;COX6A2;ACTG1;LAPTM4A;CHCHD3;LAMP1;ACTN3;PPTC7;TMOD3;ADIPOQ;ATP1B3;ACYP2;SDHC;MYL1;UQCRC1;S100A6;MYADM;SRSF2;ANAPC5;SRSF6;PVALB;CFD;LYZ2;HTRA1;ATP5J;NREP;SEP15;LDHA;ATP5E;PSAP;SMYD2;APOE;IGFBP6;TXNDC5;RPL41;DMPK;UBE2B;NEK7;CHCHD10;COQ9;GNAS;RSRP1;ACO2;CALM1;COPS8;ITM2B;RPS24;RPS23;GDI1;DBI;ATP2A1;LDB3;COX7C;PPP3CA;GYS1;TMSB4X;FLOT1;ME1;TIMP3;ACADM;RAC1;CCDC50;IDH3A;ANXA2;GPX3;TNNC2;AKR1A1;USMG5;NDUFC1;DCN;PTP4A2;ACTA1;SMDT1;LATS2;ADSSL1;NDUFS3;NDUFS1;MYH4;SMPDL3A;NDUFB8;AHNAK;NDUFB5;GSTP1;NDUFB2;CRIP1;GNAI2;HSPD1;OXCT1;RPS3;SH3BGR;SVIL;CD74;GSN;NDUFA5;PDE4DIP;SOD1;SUCLA2;CES1D;NDUFAB1;TCEA3;CTNNB1;FMOD;LPIN1;TPT1
Duchenne muscular dystrophy (DMD) C0013264 mouse GSE1025 sample 144	119/276	1.45249e-47	1.24351e-46	0	0	7.24956	781.852	RPL5;SPARC;NDUFA11;ENO3;GJA1;CHCHD3;MPC2;GSTK1;PHYH;ACTN3;PPTC7;TPM3;ECH1;ACOT13;ACYP2;PCOLCE;SDHB;MYL2;MYL3;EEF1A2;UQCRC1;FKBP4;PPIB;SAR1A;UQCRB;NDUFB11;MGST3;AK1;TWF2;ATP5J;COX7A2;NREP;ATP5O;MYL12A;PRDX3;LDHA;PGK1;SMYD1;NDUFV3;IGFBP6;CYC1;SPTBN1;RPL41;UBE2B;IDH2;COQ9;CS;UQCRQ;GNB2;FXYD1;HRC;ACO2;PIGR;COX7B;LDB3;NNT;MB;TIMP3;ACADM;RAC1;JAK1;ADSL;COX8B;GLRX3;TNNC1;PGAM2;NDUFC1;YWHAZ;COQ10A;PTP4A3;SMDT1;NOV;COL6A1;ADSSL1;NDUFS3;MYH8;NDUFS2;NDUFS1;CASQ1;SLC25A11;FBP2;MYH7;NDUFB9;NDUFB3;GNAI3;ETFDH;NDUFB2;UQCR10;COX5B;CKMT2;OXCT1;NRAP;FAM120A;SPP1;TCEB2;TNNI2;RPL18;RPS27A;POLR2K;NDUFA9;TIMM8B;POLR2M;SVIL;CAR2;NDUFA8;NDUFA7;GSN;NDUFA6;MDH2;VEGFB;HSPE1;SOD1;FABP3;NDUFAB1;TCEA3;CHPT1;FMOD;RAMP1;TPT1
Macular degeneration C0024437 human GSE1719 sample 46	132/337	6.16988e-47	5.22882e-46	0	0	6.18514	658.111	APP;IFITM2;PLOD1;PARK7;CLU;AQP1;MYLK;LOXL2;LGALS1;EFEMP1;CAPNS1;LAMP1;DPYSL2;CFL1;ENPP2;CAPN2;SRRM2;IGFBP5;RPS8;SERPINF1;TPM2;TPM1;PCOLCE;ACTN4;ATP1B1;MXRA8;TXNIP;KDELR2;TAGLN2;FKBP9;SRSF6;PPIB;VCL;MACF1;DDX5;TMED10;HTRA1;DPT;ATP5I;KLC1;FBLN2;MYL12A;GABARAP;RTN4;HSP90B1;CYB5R3;UBB;CALD1;EPB41L2;GRK6;EIF4EBP1;S100A10;XBP1;GSTM1;HSPA5;CAV1;NEK7;CRIM1;ASNS;PARVA;INHBB;PRDX6;RPS28;DAB2;COL1A2;COL5A2;FAT1;CALU;AMOTL2;PAM;FERMT2;RPS24;EIF4G2;RPS23;FBN1;SRPX;CLIC4;GDI1;WDR1;FHL1;LAMC1;PRSS23;RPS4X;RBM3;CSRP1;TMSB4X;PEA15;TSPO;PHGDH;SPTAN1;CTSC;YWHAH;COX8A;PGAM1;RPL13A;EMP3;DDOST;SEPT2;TUBB2A;PALLD;PXDN;ITGA7;TAX1BP3;DDR2;CD63;GRN;TNXB;AHNAK;LRP1;SEMA3C;LAMA4;PRELP;ADD3;GNAI2;SH3BGRL;GPNMB;CTNNA1;FLNA;FLNC;RPS27A;GSN;LAMB2;SOD3;ASS1;MFAP5;COL3A1;MARCKS;ACTC1;CDK2AP2;TCEA1;PLP2;P4HB
rheumatoid arthritis DOID-7148 human GSE10500 sample 779	138/368	1.98164e-46	1.6626e-45	0	0	5.77403	607.63	CYFIP1;RPL5;IFITM2;CCNI;KDELR1;F13A1;COMT;IFIT2;CAPNS1;FCGRT;SLCO2B1;ARHGDIA;BSG;CFL1;ARHGDIB;HMGN2;SLC16A3;RPS13;SRRM2;TPM4;APLP2;TALDO1;CYBB;PGD;ATP5J2;NISCH;CYP27A1;NCL;UQCRC1;ERP29;SRSF2;TLN1;PFN1;ATP6V0D1;ATF5;ISCU;CSF1R;ATP5I;IQGAP1;ATP5O;CORO1A;GABARAP;ZFP36L2;ZFP36L1;SDCBP;PCBP2;CD14;PLTP;CD99;CTSA;FUCA1;IDH1;MSN;ARPC5;RPS28;PPT1;GNAS;RGL1;CALM2;ITM2B;LGMN;SLC25A3;GDI1;YWHAB;ARPC1B;TECR;CLTA;AKR1B1;ILK;COX7C;RPS4X;LASP1;ALDH2;GM2A;SLC22A18;MRC1;SUMO2;TIMP2;ME1;CTSH;RAC1;CTSD;CTSC;CAP1;FCER1G;GPX1;ATP6AP1;GPX4;IFNGR1;PABPC4;NCOA4;ATP6AP2;AKR1A1;NDUFC1;DDOST;SEPT2;DDB1;EEF1G;PSMA6;NPC2;CAT;ALDH1A1;TMBIM6;PABPC1;TKT;ATP6V0C;CEBPA;ASAH1;GRN;GSTP1;ATP5A1;HSD17B4;NDUFB1;CAPG;GNAI2;SH3BGRL;GPNMB;CREG1;UCP2;TCEB2;FLNA;RABAC1;RPL19;BCAP31;MPP1;GSN;MDH1;VEGFB;NDUFA1;PPP1CA;MARCKS;TNIP1;GLB1;NUCB1;CD9;MNDA;FOLR2;GRINA
Spinal Cord Injury C0037929 rat GSE2599 sample 426	134/351	3.91821e-46	3.25483e-45	0	0	5.93405	620.424	VPS29;ATP5C1;PEBP1;PARK7;COX6A1;CAPNS1;MPC1;BSG;ENPP2;LOC100134871;SCN1B;GAMT;BNIP3L;ATP1B1;SDHA;TUBA4A;ACLY;BIN1;MORF4L2;CSNK2B;EEF1A2;ANAPC5;MATR3;UQCRC2;ND2;PVALB;ATP6V1A;FKBP2;PSMD11;NDUFB10;MGST3;INSIG1;MYCBP2;ATP5J;COX7A2;ATP5H;ATP5O;NDRG2;KLC1;PRDX2;LDHB;ATP5B;ATP5E;ATP5D;PGK1;MBP;CYC1;NDUFV2;FDPS;PRNP;GOT1;IQSEC1;NEK7;GJB1;FASN;PPT1;GNAS;CALM1;CALM2;EIF4G2;SLC25A1;COX7B;SLC25A3;HSP90AB1;GDI1;YWHAB;SCHIP1;TECR;CLTC;HBB;ATP2A2;PYGM;ATP5G1;PPP3CA;MAP1LC3A;AUH;YWHAQ;PEA15;TIMM17A;NPTN;UQCRFS1;YWHAG;YWHAH;COX8A;TPI1;GPX4;PGAM1;NDUFC2;NDUFC1;HBA1;YWHAZ;SLC25A17;NDUFS7;ALDH1A1;MAPT;CRYAB;ATP6V0C;SLC25A4;GAPDH;CRP;LOC688869;NDUFB9;ITIH3;NDUFB8;NDUFB6;NDUFB5;GSTP1;NDUFB4;ATP5A1;NDUFB3;NDUFB2;COX5B;GNAI1;PPP2CB;DDT;NNAT;EIF4H;TCEB2;RABAC1;NDUFA9;DYNC1H1;NDUFA8;MDH1;NDUFA5;MDH2;IDH3G;NDUFA4;NDUFA3;SOD1;SCD;NDUFAB1;CAPZA2;PFKM;GRINA
Fracture of femur C0015802 rat GSE1685 sample 240	90/168	5.51778e-46	4.53864e-45	0	0	10.9153	1137.49	MYLK2;ALAS2;ACAA2;HSPB6;ATP5C1;HBB;ATP2A2;GPT;LDB3;PYGL;COX6A2;YBX3;ATP5G1;AQP1;MPC1;CFL1;LOC100134871;ACADM;SCN1B;PDK2;GSTK1;BNIP3L;MYBPC1;COX8B;GPX1;TPI1;RSAD2;ACTN2;CACNA2D1;PABPC4;NCOA4;PGAM2;NDUFC1;APOA4;HBA1;CPT1B;MYH2;NDUFS7;MYL1;BIN1;MYL2;EEF1A2;MYL3;CAT;ALDH1A1;HAGH;ND2;CRYAB;MYH7;LOC688869;NDUFB9;NDUFB8;NDUFB10;NDUFB6;MGST3;NDUFB3;NDUFB2;ATP5J;COX7A2;NDRG2;COX5B;CKMT2;PRDX2;LDHB;UBB;ATP5E;UCP2;TNNI1;CD59;IGFBP6;NDUFV2;CAR3;NDUFA9;NDUFA8;GSTM2;NDUFA6;GOT1;KCNJ11;NDUFA5;MDH1;NEB;FABP3;ACTC1;PPP1R1A;PKIA;NDUFAB1;TCAP;CYTB;PFKM;TPT1
Inflammatory papules (Acne) 6543 human GSE6475 sample 459	122/301	2.7608e-45	2.24884e-44	0	0	6.5213	669.09	SPARC;RPL3;CCNI;CD81;ATP5C1;PEBP1;MYLK;ACTG1;RPS15;LGALS3;LAPTM4A;RPL35;PLS3;CPA3;RPS9;POSTN;ACSL1;RPL23;SERPINF1;TPM1;RNASE4;ATP1B1;EEF1A1;AZGP1;SLPI;SPARCL1;TXNIP;VDAC2;MATR3;SRSF5;ISCU;CFD;DDX5;CFH;UQCRB;MGST3;HTRA1;DPT;GABARAP;RTN4;ATP5L;HSD11B1;ATP5B;CYB5R3;RAP1A;TSPAN8;IGFBP6;SLC38A2;SPTBN1;CD99;NDFIP1;CAV1;CIDEA;COL1A1;COL1A2;CXCL12;NACA;GNAS;DEGS1;SERINC3;CALM2;PAM;RPS23;SLC25A3;HSP90AB1;TECR;FHL1;HBB;DBI;HMGB1;RPS4X;RPL7A;UBL3;CSRP1;TIMP3;ANXA2;GPX4;ANXA4;NCOA4;RPL13A;NDUFC2;RPS3A;HBA1;DCN;RHOB;EEF1G;DDAH1;CAT;TMBIM6;CRYAB;OAT;AHNAK;RPL12;RPL11;ATP5A1;ADD3;TOB1;SSFA2;CST3;RPS15A;UGP2;GPNMB;RPS3;CD59;RPL17;RPL19;SLC12A2;SEPT10;GSN;LUM;CNBP;KLF4;SOD1;MFAP5;TMEM59;COL3A1;FABP7;PMP22;CD9;CHPT1;VIM;YPEL5
Sjogren's syndrome DOID-12894 human GSE23117 sample 890	138/377	5.24989e-45	4.23525e-44	0	0	5.55378	566.253	APP;EIF4A1;MTCH1;RPL3;KDELR1;CD81;PEBP1;ENO1;PARK7;COX6A1;RPL6;ACTG1;PSMD8;RPS15;LGALS3;CHCHD2;CAPNS1;FCGRT;FTH1;RPL35;RPS13;PDIA3;RPS9;RPS8;RPL23;ECH1;RNASE4;ATP1B1;AZGP1;CSNK2B;UQCRC1;ERP29;MYADM;SPARCL1;VDAC2;TAGLN2;PFN1;PPIB;ND3;VPS28;ATF4;CFD;RTN3;FKBP2;SDC4;UQCRB;NDUFB11;MGST1;HTRA1;ATP5J;NDRG2;DTX4;NDRG1;GABARAP;UQCRH;ATP5B;PRDX5;TSPAN8;TSPAN6;ATP5D;PSAP;CYC1;PLTP;CD99;TXNDC5;STARD10;IDH2;CHCHD10;NACA;GNB2;CHMP2A;LGALS3BP;SLC25A3;ACADVL;HSP90AB1;TCF25;DBI;ETFB;ATP5G3;CSRP1;ALDH2;MB;TSPO;UQCRFS1;PHGDH;CTSF;CLIC1;COX8A;TMED9;TPI1;ATP6AP1;GPX4;PGAM1;DCXR;RPL13A;NDUFC2;NDUFC1;DDOST;APRT;EEF1G;CAT;NDUFS2;TMBIM6;ANG;PABPC1;GAPDH;MGLL;ALDH9A1;CD63;NDUFB9;GRN;GSTP1;COX5B;CRIP1;CST3;PSMB5;RASD1;TMEM205;MKNK2;EIF4H;TCEB2;CD59;RABAC1;RPL18;ATP6V0E2;RPL19;BCAP31;NPDC1;NDUFA4;NDUFA3;NDUFA1;ASS1;SOD1;TM9SF2;KRT18;CD9;P4HB;FMOD
Hypoxia C0242184 human GSE4630 sample 250	132/349	6.41137e-45	5.12299e-44	0	0	5.83917	594.184	RPL5;EIF4A1;SCARB1;SPARC;RPL3;TFRC;PLOD1;IFI30;ACTG1;PSMD8;RPS15;PNP;ARHGDIA;CFL1;ARHGDIB;RPL35;HMGN2;B2M;RPS13;TGM2;RPS9;RPS8;CYBB;PGD;SDHB;CYP27A1;NCL;UQCRC1;VDAC3;SRSF2;PFN1;ATP6V0D1;PPIB;PSMD11;MGST3;LPL;ATP5I;COX7A2;ATP5H;MRPL12;ATP5O;CORO1A;HSP90B1;LDHB;PSAP;APOE;CYC1;S100A11;DECR1;XBP1;HSPA5;FUS;UBAC1;CS;RPS28;DAB2;ARPC2;UQCRQ;RPL27A;EIF4G2;RPS23;ARF1;HSP90AB1;ARPC1B;CLTA;AKR1B1;DBI;ATP5G3;COX7C;ATP5G1;GM2A;CTSL;TMSB4X;RAC2;IDH3B;TMED2;CTSH;TSPO;UQCRFS1;ACADM;CTSD;YWHAH;COX8A;CAP1;FCER1G;GPX1;ANXA2;ATP6AP1;GSTO1;GPX3;AKR1A1;RPL13A;EEF1G;TUBB2A;NDUFS8;NDUFS7;NDUFS3;PABPC1;TKT;ATP6V0C;FBP1;MGLL;CD63;RAB1A;CEBPA;NDUFB8;RPL12;GSTP1;RPL11;ATP5A1;NDUFB1;CAPG;COX5B;HSPD1;PSMB5;RPL14;RPS3;TCEB2;FLNA;RPL18;RPS27A;RPL17;BCAP31;GSN;MDH1;LAPTM5;NDUFA1;PPP1CA;FKBP1A;NDUFAB1;CDK2AP2;MNDA
MELAS - Mitochondrial myopathy, encephalopathy, lactic acidosis and stroke-like episodes C0162671 human GSE1462 sample 102	89/169	1.14005e-44	9.02362e-44	0	0	10.5174	1064.18	COX7B;SLC25A3;TFRC;FHL1;HBB;AKR1B1;DBI;HMGB1;ENO3;RPL6;RPS15;RPL7A;CHCHD2;DEPTOR;MB;FTH1;RPL35;UQCRFS1;RPS13;PGM1;COX8A;APOBEC2;ACTN3;TPM3;TNNC1;TNNC2;PGAM2;RPL13A;NDUFC2;RPSA;NDUFC1;HBA1;DUSP26;MLF1;EEF1G;PLA2G16;ACTA1;PPP1R3C;NDUFS7;GPD1;SNURF;POLR1D;TXNIP;RPL27;CASQ1;SLC25A12;SMPDL3A;GAPDH;MYH6;ATF4;MYH7;POPDC3;TMED10;UQCRB;MAOA;MGST3;RPL12;NDUFB4;AK1;NDUFB3;NDUFB2;ATP5J;NDUFB1;UQCR10;NDRG2;ATP5O;COX5B;PSMA7;ATP5L;APOO;PDLIM3;RPS15A;RPS3;IGFBP6;CYC1;RPL41;NDUFA4;GOT2;G0S2;UBAC1;RPS28;DES;UQCRQ;PKIA;CCNG1;PMP22;SLIRP;CALM2;PTPN3
Cystic Fibrosis C0010674 mouse GSE769 sample 428	115/275	2.31624e-44	1.81619e-43	0	0	6.85867	689.116	RPL5;SPARC;ACAA2;CD81;HP;LAPTM4A;LGALS1;CHCHD3;LAMP1;BSG;ENPP2;B2M;NOMO1;GAMT;GRCC10;ADIPOQ;EID1;S100A6;MYADM;TXNIP;CYP2E1;FKBP4;CFD;COPB2;FKBP2;TMED10;LYZ2;LPL;ATP5O;FBLN2;UQCRH;C3;VTN;MARC2;PCBP2;SERPINH1;APOE;IGFBP6;CYC1;PLTP;S100A11;SPTBN1;RPL41;GSTM2;GSTM1;RARRES2;CAV1;CHCHD10;ASNS;CIDEC;REEP5;UQCRQ;GNAS;HAMP;ITM2B;CLIC4;DBI;HBA-A1;CTSS;GHR;RPL7A;SERP1;NNT;TMSB4X;CTSD;AASS;ANXA2;GPX3;PABPC4;AKR1A1;YWHAZ;DDOST;DCN;NPC2;CYP21A1;COL6A2;COL6A1;CAT;COL6A3;TAX1BP3;SMPDL3A;GAPDH;C1QA;CEBPA;NDUFB8;AHNAK;LRP1;GSTP1;CRIP1;ADD1;GNAI2;CST3;SH3BGRL;IGKC;SPP1;RABAC1;ATP6V0E2;MPP1;CAR3;CD74;GSN;NDUFA5;YIPF4;NDUFA3;LAPTM5;AP3D1;BCKDK;TMEM59;COL3A1;FABP4;SLC25A39;PSAT1;CHPT1;TPT1;C1QC
nephronophthisis DOID-12712 mouse GSE6113 sample 942	119/293	2.68015e-44	2.08208e-43	0	0	6.53504	655.647	PECR;ACAA2;ACSM1;CISD1;ECI3;ENO1;COX6A1;MPC1;FTH1;LAMP2;ENPP2;ACAD11;PHYH;HGD;ECH1;ACOT13;SDHC;SDHA;UPB1;TUBA4A;ATP5J2;POR;PPA2;SLC27A2;PVALB;RETSAT;NDUFB11;ZFP503;ATP5J;COX7A2;ATP5H;MRPL12;ATP5O;PRDX3;APOO;PRDX5;APOM;ATP5D;ESD;PGK1;NDUFV3;PCK1;NDUFV2;HAO2;DECR1;ADHFE1;FUCA1;GOT2;CHCHD10;PRDX6;GLUD1;ALDH6A1;DAB2;AMACR;TCN2;PPP1R1A;PAH;ACO1;ACO2;SLC22A8;SLC22A7;ITM2B;COX7B;ACADVL;HIBADH;ETFB;ATP5G3;SERPINA6;COX7C;KHK;ACADL;SLC22A18;HNF4A;IDH3B;TIMP3;ACADM;SLC37A4;AASS;COX8A;GPX3;DCXR;AKR1A1;SORD;USMG5;NDUFC2;ACOX2;CAT;TMBIM6;ALDOB;HAGH;FBP1;SLC25A4;SMPDL3A;NDUFB9;MRPS36;NDUFB5;HAAO;ATP5A1;COX5B;HSD17B10;OXCT1;SPP2;NDUFA9;NDUFA8;NDUFA6;MDH1;MDH2;AADAT;IDH3G;AGL;NDUFA2;NDUFA1;FMO1;CYP4B1;SOD1;FABP3;PINK1;AADAC;CHPT1
hepatocellular carcinoma DOID-684 human GSE57957 sample 660	117/286	6.00097e-44	4.61909e-43	0	0	6.61008	657.847	ERRFI1;ACAA2;CCNI;CD81;GHITM;ENO1;ENO3;ACTG1;RGS2;LIPC;MPC1;PDK4;GAMT;UGT2B10;PHYH;G6PC;ACSL1;IGFBP3;ECH1;SERPINF2;RNASE4;MAT1A;PLA2G16;RBP4;PPP1R3C;CYP2E1;IGFALS;ATF5;LY6E;NNMT;PTTG1IP;NDRG2;NDRG1;PRDX3;VTN;LDHA;MUSTN1;COBLL1;CD14;PCK1;SLC38A2;DECR1;SLC10A1;RARRES2;GOT2;IDH2;H19;GLUD1;TF;ALDH6A1;BHMT;CPS1;CYP1A2;ECHDC2;HAMP;FERMT2;SERPINA11;ACADVL;SERPINA1;TAT;LECT2;HBB;AKR1B1;C8B;PEPD;ASGR1;FTCD;GHR;C8G;ALDH2;TMSB4X;PHGDH;SLC37A4;HGFAC;PGM1;CTSB;TPI1;AHSG;PABPC4;DCXR;APOA2;HBA1;APOA5;DCN;F9;NPC2;ANGPTL3;PLIN2;ANG;ALDOB;FBP1;GAPDH;ALDH9A1;CRP;APCS;CSTB;CEBPA;NDUFB8;ITIH2;AKR1D1;AFM;ETFDH;PLG;DDT;SPP2;GC;APOC4;APOC3;FMO3;ASS1;KLF6;SCD;PSAT1;GSTA2;APOC2;TCEA3;KLKB1
Hepatitis, Autoimmune C0241910 mouse GSE867 sample 230	103/227	8.95841e-44	6.83283e-43	0	0	7.89179	782.243	RPL5;ACAA2;KDELR1;AQP8;PARK7;CXCL13;COX6A1;LGALS1;LAMP1;FTH1;LONP2;B2M;IGFBP1;ACLY;AZGP1;UQCRC2;CYP2E1;LY6E;LYZ2;HIF1A;ADIPOR2;RTN4;ZFP36L1;C3;HSD11B1;SERPINA3C;HPX;BAG3;ESD;SNX9;APOE;APOB;HAO2;S100A10;NDFIP1;GSTM1;AMBP;EPHX1;MARCH6;CP;RPS28;TCN2;ARPC2;FASN;ALB;REEP6;HRG;HAMP;ITM2B;PIGR;CLTA;HBA-A1;SERPINA6;CTSS;ALDH2;TMSB4X;ME1;AASS;GLRX3;ARG1;BHMT2;AKR1A1;USMG5;APOA1;ELOVL6;F2;DCN;PSMA6;ALDH1A1;RGN;PLIN2;ALDOB;CD47;TKT;FBP1;ALDH9A1;CSTB;OAT;NDUFB5;GSTP1;HSD17B10;GNAI2;UGP2;CREG1;TMEM205;ORMDL3;GC;XDH;CAR3;CYB5B;TMEM176A;LAPTM5;FMO1;FMO3;FABP1;FABP5;CES1D;GSTA2;NDUFAB1;PDCD4;CDO1;C1QC;OTC
Zaire ebolavirus DOID-4325 human GSE31747 sample 497	117/287	9.18056e-44	6.93918e-43	0	0	6.57082	651.147	CYFIP1;SPARC;CD81;ATP5C1;ENO1;IFI30;RPL6;EEF1B2;LAMP1;ARHGDIA;HMGN2;SLC16A3;RPS9;TPM4;RPS8;ATP1B3;SDHD;SDHA;EEF1A1;EID1;RAB31;NCL;UQCRC1;ERP29;TXNIP;VCL;ATP6V1A;FKBP2;UQCRB;INSIG1;COX7A2;PTTG1IP;ATP5H;ATP5O;GNS;CORO1A;RTN4;LDHA;SNX2;EPB41L2;PSAP;APOE;CD14;CD99;FUCA1;NONO;ZWINT;UQCRQ;ARPC3;RPL27A;GNB2;CALU;CALM2;ITM2B;LGMN;YWHAB;GDI2;ATP5G3;COX7C;RPS4X;LASP1;CTSL;TMSB4X;MRC1;RAC2;ME1;NPTN;CTSH;UQCRFS1;CLIC1;CTSC;CD53;CAP1;TPI1;GPX1;MMD;NCOA4;AKR1A1;EMP1;RPL13A;EMP3;RHOA;DDOST;CANX;TAX1BP3;PLIN2;TMBIM6;PABPC1;TKT;ATP6V0C;GAPDH;C1QB;CSTB;CEBPA;ASAH1;GRN;AHNAK;ATP5A1;COX5B;GNAI2;HSPD1;SH3BGRL;GPNMB;SPP1;RPS3;TCEB2;CCL2;RPL18;RPS27A;RPL17;MPP1;CD74;GSN;NDUFA1;APOC2;NUCB1;PLP2
Malignant Melanoma C0025202 human GSE3189 sample 117	108/250	2.45057e-43	1.83574e-42	0	0	7.23791	710.146	RPL5;IFITM2;SPARC;RPL3;F13A1;CLU;AQP1;MYLK;RPS15;EEF1B2;GJA1;LAPTM4A;EFEMP1;DPYSL2;B2M;RPS13;RPS9;IGFBP5;RPS8;RPL23;ADIPOQ;TPM1;ATP1B3;RPSA;ATP1B1;NISCH;EEF1A1;CLDN5;AZGP1;CRISPLD2;SPARCL1;TXNIP;RPL27;S100A4;RPL26;CFD;NNMT;CFH;EPAS1;FBLN2;NDRG1;ATP5L;C3;CYB5R3;TSPAN8;IGFBP7;RPL41;CIDEC;RPS28;COL1A2;CXCL12;NACA;RPL27A;PAM;ITM2B;RPS24;RPS23;FBN1;SYNM;FHL1;HBB;COX7C;RPS4X;RPL7A;ALDH2;TMSB4X;ANXA2;MMP2;RPL13A;RPS3A;HBA1;DCN;EEF1G;PLIN2;PLIN1;ALDH9A1;CEBPB;AHNAK;RPL12;ATP5A1;FSTL1;CRIP1;TOB1;ABLIM1;RPS15A;CREG1;MKNK2;RPL14;RPS3;STOM;RPS27A;RPL17;RPL19;SLC12A2;GSN;G0S2;KLF4;KLF2;MFAP5;TMEM59;COL3A1;KRT18;FABP4;CFHR1;NFIB;PMP22;PDCD4;TPT1
Dehydration C0011175 rat GSE4130 sample 210	124/322	3.33446e-43	2.47576e-42	0	0	5.99221	586.079	RPL5;CCNI;NDUFA11;TRIL;AQP4;LOC100360491;CLU;RPL6;RPS15;LAPTM4B;GJA1;LAPTM4A;CHCHD2;DPYSL2;ENPP2;RPL35;LOC100134871;HMGN2;FADS1;GAMT;SRRM2;RGD1559896;RNASE4;RPSA;ATP1B2;SDHA;TUBA4A;ATP5J2;EEF1A1;ACLY;RBP4;BIN1;RPL27;RPL26;FKBP9;ND3;CFH;SDC4;NDUFB10;LYZ2;ATP5H;VTN;GNG10;PSAP;PGK1;EIF4EBP2;MBP;APOE;GSTM1;UQCC2;RARRES2;PRDX6;CLK1;GLUD1;COL1A2;CNIH1;PPP1R1A;NACA;FXYD1;FAT1;RSRP1;RPS24;ITM2C;GPI;COX7B;HIBADH;HBB;RPS4X;PPP3CA;NADK2;CSRP1;NNT;SUMO2;TIMP3;CTSH;PHGDH;TPI1;FCER1G;GPX1;NCOA4;RPL13A;HBA1;EEF1G;RCN2;TST;NDUFS2;CD302;LOC691807;COLEC12;RAB1A;OAT;ACSS2;AHNAK;LRP1;RPL12;NDUFB4;RPL11;LCAT;ADD3;SSFA2;GNAI2;CST3;RPS15A;UGP2;TTR;OXCT1;FAM120A;CTNNA1;RPS3;RPL17;CAR2;NDUFA8;TMEM176A;NDUFA1;S100B;AGT;COL3A1;MARCKS;SCD;FABP7;CD9;VIM;RAMP1;TPT1
Lung Injury C0273115 human GSE1541 sample 67	129/346	4.08242e-43	3.00452e-42	0	0	5.69724	556.077	NCKAP1;AHCYL1;CCNI;ZFAND5;GHITM;PARK7;ACTG1;EEF1B2;LGALS3;LAPTM4A;CHCHD2;LAMP1;DPYSL2;FTH1;CYP1B1;RPL35;RPS13;CAST;IGFBP3;TPM1;TALDO1;ATP1B3;SDHB;PDIA6;ACLY;MORF4L2;VDAC3;CMPK1;ERP29;PPIB;VCL;PRR13;ATF4;MACF1;RTN3;EPAS1;NDUFB11;CUL3;ATP5O;HIF1A;GABARAP;ACACA;RTN4;MYL12B;HSP90B1;C3;GNG10;UBB;BAG3;ATP5E;PCBP2;S100A11;PRNP;RPL41;GOT1;CNIH1;CPS1;RPL27A;FAT1;CHMP2A;ITM2B;RPS24;EIF4G2;RPS23;SLC25A3;DDX3X;CLTC;CLTA;ATP2A2;ATP5G3;YBX3;SERP1;ALDH2;CTSL;C1QBP;ME1;NPTN;ANXA7;UQCRFS1;AP3S1;CLIC1;CTSB;LYPLA1;TPI1;ELOVL5;GSTO1;ANXA4;PGAM1;ATP6AP2;RHOA;SEPT2;PTP4A2;RCN1;ASPH;HNRNPH1;NPC2;CANX;PABPC1;MAPRE1;CSTB;RAB1A;ASAH1;CEBPB;NDUFB5;PON2;TIMM10;HSD17B11;TOB1;SSFA2;PPP2CB;RPS15A;CREG1;SPP1;RPL18;RPL17;RPL19;SLC12A2;NDUFA8;MBD2;SOD1;FKBP1A;TJP1;NDUFAB1;PMP22;TCEA1;CTNNB1;CHPT1;VIM;TPT1
Tendonopathy 971 human GSE26051 sample 470	114/278	5.77722e-43	4.21486e-42	0	0	6.62817	644.637	APP;IFITM2;STEAP4;CD81;IFI30;CLU;SAT1;RPL35;MYOZ1;MEF2C;SCARA5;ACTN2;TMOD4;APLP2;CYBB;HFE2;TUBA4A;KLHL41;CCDC80;PPP1R3C;SLPI;MYL1;MYL2;MYL3;TXNIP;ND3;CFD;CFH;CFI;AK1;HTRA1;ATP5I;ATP5O;NDRG2;C3;CYB5R3;UBB;CMYA5;PSAP;CD14;PLTP;SERF2;NEB;TMEM110;MYLPF;H19;RPS28;DAB2;HRC;LGMN;MYOM1;SERPINA1;GDI1;TCF25;HBB;PYGM;YBX3;CSRP3;YWHAQ;ALDH2;MB;MRC1;TIMP3;SH3BGRL3;ANKRD2;PGM1;MYBPC1;APOBEC2;MYBPC2;GPX3;TNNC1;TNNC2;AMPD1;HBA1;TRDN;ACTA1;MYH2;SYNPO2L;TNNT1;NPC2;TNMD;TNNT3;ALDH1A1;CASQ1;CRYAB;MYH6;MYH7;COLEC12;TNXB;SMPX;PCOLCE2;FGL2;PRELP;CRIP1;THBS4;TTN;CKMT2;NRAP;XIRP1;TNNI1;TNNI2;GBP2;CD74;GSN;CKM;SORBS1;SOD3;SOD1;PINK1;ACTC1;TCAP;ASB5;FOLR2;C1QC
Duchenne muscular dystrophy (DMD) C0013264 mouse GSE1472 sample 62	122/315	8.01318e-43	5.79574e-42	0	0	6.0435	585.797	SPARC;PARK7;AMOT;PPP1CB;LAPTM4A;CHCHD3;FTH1;ARHGDIA;VPS35;KPNA3;MAP2K3;GRCC10;PHYH;POSTN;SERPINF1;TPM2;ECH1;ADIPOQ;ACOT13;ACYP2;SDHC;SDHD;SDHA;SDHB;MYL2;MYL3;EEF1A2;TMEM126A;UQCRC1;UQCRC2;CYP2E1;ATF5;FKBP4;ATF4;CFD;RTN2;UQCRB;SAR1B;NDUFB11;MGST1;UQCRH;PRDX3;PRDX5;ESD;CYC1;NDUFV2;TXNDC5;DMPK;UBE2B;CHCHD10;ASNS;COQ9;DNAJC15;COL1A1;CS;GLUD1;RPS28;COL1A2;FASN;FXYD1;COX7B;ARF1;HSP90AB1;BRK1;HBA-A1;ETFB;RPS4X;NNT;RAC1;IDH3A;GLRX3;PABPC4;MLF1;DCN;PTP4A2;SMDT1;COL6A2;ADSSL1;NDUFS3;NDUFS1;PABPC1;DLD;NDUFB9;NDUFB8;MRPS36;GSTP1;NDUFB3;COX5B;HSD17B10;PSMA7;HSPD1;PSMB7;PHKG1;FRZB;DDT;OXCT1;RPS3;GBP2;SH3BGR;NDUFA9;TIMM8B;POLR2M;NDUFA8;IDH3G;NDUFA3;HSPE1;SOD3;MAPK12;SOD1;BCKDK;COL3A1;FABP3;SUCLA2;ACTC1;PSMC2;NDUFAB1;TCEA3;PMP22;RANGRF;CHPT1;RAMP1;PFKM
Parkinson's disease DOID-14330 human GSE19587 sample 741	148/442	8.47437e-43	6.07692e-42	0	0	4.85325	470.154	IPO13;IFITM3;MTCH1;EIF4A1;RPL3;AHCYL1;IFITM2;TFRC;CD81;PITPNB;ENO1;FGF1;COX6A1;CLU;MYLK;AQP1;RPS15;C4A;LGALS3;CHCHD2;LGALS1;CAPNS1;MPRIP;APMAP;PIP4K2A;RPL35;VPS35;HMGN2;FADS1;TALDO1;RPSA;ACTN4;ATP1B2;SDHA;ATP5J2;NISCH;CLDN5;PLA2G16;BIN1;NCL;UQCRC1;TXNIP;VDAC2;ANAPC5;RPL26;SRSF5;ATP6V0D1;PPIB;ISCU;SDC4;EPAS1;MGST3;HTRA1;PTTG1IP;DTX4;ADIPOR2;NDRG1;GABARAP;C3;FAM171A1;ATP5B;LDHA;CYB5R3;PSAP;CD99;S100A10;GSTM2;MSN;RPL27A;FXYD1;RGL1;LRP10;ITM2C;LGALS3BP;ARF1;SLC25A3;COX7B;SYNM;ACADVL;HSPB8;CLTC;TECR;CLTA;HBB;HMGB1;COX7C;SEPT8;RPL7A;CSRP1;PEA15;RAC1;SPTAN1;COX8A;CAP1;TPI1;GPX1;ANXA2;GPX4;GPX3;NCOA4;RPL13A;HBA1;RHOA;SERPINB6;RHOB;DDB1;EEF1G;PSMA6;NPC2;PFDN1;TMBIM6;PABPC1;CRYAB;GAPDH;VAMP3;ALDH9A1;CEBPB;RPL12;NDUFB4;RPL11;ATP5A1;UQCR10;ADD3;FSTL1;ADD1;GNAI2;CST3;PSMB7;RPS15A;EIF4H;CD59;RPS27A;ATP6V0E2;RPL17;SASH1;TIMM8B;DYNC1H1;MDH1;NDUFA1;AGT;DBNDD2;SPCS1;FABP5;PSMC2;PMP22;CD9;VIM;PFKM
Sjogren's syndrome DOID-12894 human GSE23117 sample 888	137/393	6.83161e-42	4.85739e-41	0	0	5.1397	487.177	IFITM3;MTCH1;EIF4A1;RPL3;NDUFA11;CD81;PEBP1;PARK7;COX6A1;CLU;PSMD8;RPS15;LGALS3;CHCHD2;FCGRT;FTH1;RPL35;RPS13;RPS9;RPS8;AMY1A;RPL23;ECH1;SHISA5;RPSA;ATP1B1;AZGP1;CSNK2B;UQCRC1;ERP29;VDAC2;TAGLN2;PFN1;PPIB;ND2;VPS28;ATF4;CFD;RTN3;NDUFB11;HTRA1;ATP5J;DTX4;NDRG1;GABARAP;UQCRH;ATP5B;PRDX5;ATP5E;PSAP;ATP5D;CYC1;PLTP;CD99;FUCA1;STARD10;CHCHD10;UQCRQ;NACA;GNB2;CHMP2A;PEMT;RPS24;LGALS3BP;GPI;ARF1;SLC25A3;ACADVL;TCF25;DBI;ETFB;ATP5G3;COX7C;RPL7A;CSRP1;ALDH2;TSPO;UQCRFS1;PHGDH;CTSF;CLIC1;CTSB;COX8A;TPI1;GPX1;GPX4;ATP6AP1;DCXR;RPL13A;NDUFC2;NDUFC1;APRT;EEF1G;SMDT1;NPC2;CAT;COL6A3;TMBIM6;ANG;GAPDH;MGLL;ALDH9A1;NDUFB9;CSTB;CD63;GRN;RPL12;RPL11;NDUFB2;NDUFB1;UQCR10;COX5B;CRIP1;CST3;PSMB5;TMEM205;MKNK2;RPS3;EIF4H;TCEB2;CD59;RABAC1;RPL18;ATP6V0E2;CDIPT;RPL19;BCAP31;NPDC1;NDUFA4;NDUFA3;NDUFA1;ASS1;SOD1;KRT18;CD9;PLP2;P4HB
Polycystic Ovary Syndrome C0032460 human GSE5090 sample 308	112/275	7.04978e-42	4.97039e-41	0	0	6.54521	620.195	IFITM3;CYFIP1;EIF4A1;IFITM2;RPL3;TFRC;HP;ENO1;RPL6;MYLK;ACTG1;EEF1B2;C4A;LIPE;GJA1;LAPTM4A;CHCHD2;PNP;CFL1;ENPP2;PIEZO1;PDIA3;MAP2K3;RPS9;POSTN;RPS8;SERPINF1;IGFBP3;PDIA6;EEF1A1;PPP1R3C;CRISPLD2;SRSF2;SPARCL1;RPL27;SRSF5;PPIB;ATF4;NNMT;SDC4;UQCRB;INSIG1;HIF1A;CORO1C;C3;IGFBP7;CD14;PCK1;XBP1;HSPA5;GADD45A;GFPT2;CIDEA;CS;COL1A2;CXCL12;RGCC;COL5A1;NACA;RPL27A;FASN;CAPRIN1;ID1;ID3;RPS23;CLIC4;ARF1;SLC25A3;HSP90AB1;HBB;CTSL;ANXA6;SRGN;FCER1G;GPX3;MMP2;RPL13A;HBA1;DCN;EEF1G;ALDH1A3;CANX;ALDH1A1;COL6A3;RBMS1;GAPDH;COLEC12;CD63;HSPD1;LIMA1;RPS15A;GPNMB;IGKC;UCP2;RPL14;RPS3;CCL2;CD59;RPL17;RPL19;HNRNPA3;CNBP;TMEM176A;G0S2;SOD2;LYVE1;SPSB1;KRT18;CTNNB1;FMOD;CDO1;TPT1
type 2 diabetes mellitus DOID-9352 human GSE13760 sample 882	134/380	1.27171e-41	8.8914e-41	0	0	5.22597	492.107	CYFIP1;PITPNB;ZFAND5;GHITM;PARK7;CLU;ACTG1;PPP1CB;CHCHD2;LGALS1;MPC1;DPYSL2;FTH1;CFL1;CAPN2;PLS3;TNS3;GYG1;CAST;POSTN;TPM4;TPM2;ATP1B3;EID1;MORF4L2;S100A6;SPARCL1;S100A4;MATR3;RIN2;ISCU;VCL;DDX5;TMED10;MAOB;UQCRB;EPAS1;MGST3;IQGAP1;HIGD1A;MYL12B;CORO1C;LDHB;GNG10;LDHA;CYB5R3;RAP1A;PDCD10;CALD1;MUSTN1;PRKCDBP;IGFBP6;S100A10;PRNP;CAV2;MCAM;CAV1;NEK7;CRIM1;ARPC5;GNG12;MARCH6;CLK1;CNIH1;PPT1;RSRP1;CALM1;LRP10;EIF4G2;CLIC4;SYNM;SLC25A3;YWHAB;SCHIP1;HSPB8;ILK;LAMC1;C8B;LASP1;CSRP1;YWHAQ;ALDH2;ADAMTS1;SUMO2;NPTN;ANXA7;ACADM;AP3S1;LMCD1;CAP1;DYNLT3;NDUFC2;YWHAZ;RHOA;NOV;PALLD;TAX1BP1;PDZRN3;OAT;NDUFB6;ATP5A1;HSD17B4;HSD17B12;TOB1;HSPD1;LIMA1;PPP2CB;SH3BGRL;PDLIM3;UGP2;CREG1;MKNK2;SNCG;EPS15;SH3BGR;CAP2;SEPT10;RBM39;NDUFA5;KLF4;AGT;KLF2;PNRC2;SOD1;TTLL7;DBNDD2;UFM1;SUCLA2;AXL;CAPZA2;TCEA1;ACKR3;CHPT1;YPEL5
Rotavirus infection of children C1442797 human GSE2729 sample 43	118/307	4.74134e-41	3.28759e-40	0	0	5.95762	553.163	RPL5;SPARC;RPL3;GMFG;PDCD6;ICAM2;F13A1;IFI30;CLU;RPL6;ACTG1;EEF1B2;CAPNS1;ARHGDIB;RPL35;RPS13;ST6GAL1;ATP6V0E1;RPS8;RPL23;SACM1L;APLP2;ECH1;PGD;TUBA4A;ATP5J2;EEF1A1;NCL;ERP29;TXNIP;RPL27;TAGLN2;TLN1;PFN1;VCL;SKAP2;CORO1A;MYL12A;GABARAP;MYL12B;PRDX2;LDHB;PSAP;S100A11;CD99;S100A10;CTSA;ARPC5;RPS28;PTPRC;ARPC2;ARPC3;NACA;RSRP1;CALM1;CALM2;RPS24;RPS23;YWHAB;ARPC1B;GDI2;HBB;CLTA;ATP5G3;COX7C;RPS4X;LASP1;ALDH2;TMSB4X;SUMO2;RAC2;NPTN;TSPO;RBM5;CD53;CAP1;ACTR2;FCER1G;GPX1;NCOA4;RPS3A;HBA1;EMP3;EEF1G;NPC2;CAT;SNURF;ARHGEF1;CD48;PABPC1;LCP1;TKT;CSTB;AHNAK;GSTP1;RPL11;FGL2;NDUFB3;NDUFB1;CRIP1;GNAI2;SH3BGRL;ABLIM1;RPS15A;UCP2;RPS3;RPL18;RPS27A;RPL17;RPL19;BCAP31;PPP1CA;CDK2AP2;MNDA;ESYT1;VIM;TPT1;PF4
Malignant mesothelioma of pleura C0812413 human GSE2549 sample 118	94/203	5.8479e-41	4.02163e-40	0	0	8.16121	756.054	RPL5;SRPX;GMFG;FHL1;HBB;F13A1;PARK7;IFI30;RPL6;GHR;RPS4X;LGALS3;RPL7A;LAPTM4A;RGS2;CTSL;MPC1;ADAMTS1;FTH1;TMSB4X;MRC1;ENPP2;B2M;CTSC;JAK1;CD53;CPA3;SRGN;ANXA1;ACSL1;MMD;GPX3;RPL23;SERPINF1;NCOA4;ADIPOQ;ATP1B3;RPS3A;HBA1;REXO2;DCN;EEF1A1;SFRP4;PSMA6;CRISPLD2;CMPK1;SPARCL1;CD48;S100A4;PLIN1;ISCU;ATF4;CFD;C1QA;DDX5;PCOLCE2;MAOA;DPT;LPL;FSTL1;TOB1;MYL12A;THBS4;C3;LIMA1;CYB5R3;RPS15A;C7;PRKAR2B;STOM;RPS27A;RPL17;AOC3;CD74;RPL41;GSN;CAV1;LAPTM5;G0S2;LAMB1;IGF1;KLF4;CIDEC;SOD1;TMEM59;FABP4;CXCL12;PMP22;MNDA;ITM2B;RPS24;EIF4G2;TPT1;RPS23
Parkinson's disease DOID-14330 human GSE19587 sample 496	129/361	8.39024e-41	5.7231e-40	0	0	5.3244	491.33	IFITM3;MTCH1;AHCYL1;GMFB;SPARC;RPL3;TFRC;CD81;TRIL;PEBP1;ENO1;PARK7;COX6A1;FGF1;CLU;AQP1;MYLK;ACTG1;RPS15;C4A;GJA1;LAPTM4A;LGALS1;EFEMP1;FTH1;CFL1;RPL35;VPS35;FADS1;RPSA;ATP1B2;NISCH;EEF1A1;PLA2G16;RAB31;SPARCL1;TXNIP;SRSF5;ISCU;MACF1;RTN3;MAOB;SDC4;HTRA1;SLC1A3;GMPR;PTTG1IP;HIGD1A;HIF1A;NDRG1;GABARAP;ATP5L;C3;FAM171A1;LDHB;CYB5R3;PSAP;ST3GAL5;CD99;GSTM2;GADD45A;MSN;DCLK1;GLUD1;RPL27A;FXYD1;FAT1;RGL1;LRP10;RPS24;ITM2C;SYNM;SLC25A3;HSPB8;CLTC;HBB;CLTA;DBI;HMGB1;ATP5G3;RPS4X;RPL7A;ALDH2;TMSB4X;PEA15;NPTN;RAC1;SPTAN1;YWHAH;GSTO1;GPX3;PGAM1;RPL13A;RPS3A;HBA1;F3;RHOA;SEPT2;RHOB;EEF1G;DDAH1;NPC2;CANX;TMBIM6;CRYAB;GAPDH;CEBPB;OAT;RPL12;ATP5A1;UQCR10;HSD17B12;ADD3;FSTL1;TTR;EIF4H;RPS27A;RPL17;SASH1;DYNC1H1;MDH1;NDUFA3;NDUFA1;AGT;PINK1;DBNDD2;SPCS1;PMP22;CD9
Dental cavity, complex C0399396 human GSE1629 sample 175	137/401	9.1627e-41	6.1996e-40	0	0	4.98171	459.268	RPL5;APP;RPL3;SPARC;CCNI;ZFAND5;PEBP1;PARK7;CLU;ACTG1;RPS15;LGALS3;GJA1;LAPTM4A;CHCHD2;LGALS1;DPYSL2;ENPP2;CYP1B1;RPL35;PLS3;VPS35;HMGN2;RPS13;RPS9;RPS8;IGFBP3;RNASE4;ATP1B1;EEF1A1;EID1;PLA2G16;CRISPLD2;MORF4L2;NCL;CSNK2B;S100A6;TXNIP;VDAC2;RPL27;MATR3;RPL26;FKBP9;VPS28;ISCU;GLO1;MGST3;HTRA1;COX7A2;HIGD1A;FBLN2;GABARAP;RTN4;LDHB;CYB5R3;UBB;IGFBP6;SLC38A2;IVNS1ABP;RPL41;GSTM2;NDFIP1;GSTM1;ST13;CAV1;COL1A1;TF;COL1A2;NACA;COL5A3;FAT1;PPT1;GNAS;PAM;CALM2;ITM2B;RPS24;RPS23;ITM2C;SLC25A3;HSP90AB1;DBI;SGCE;AKAP12;GHR;RPS4X;RPL7A;PPP3CA;YWHAQ;SUMO2;NPTN;CTSF;RAC1;JAK1;ANXA1;ANXA2;MME;ANXA5;RPL13A;NDUFC1;RPS3A;SEPT2;EEF1G;ALDH1A3;ALDH9A1;COLEC12;AHNAK;LRP1;RPL12;NDUFB4;RPL11;ATP5A1;HSD17B12;FAM168B;RPS15A;MKNK2;RPS3;EIF4H;FLNA;RPS27A;RPL17;RPL19;AOC3;GSN;NDUFA4;LUM;LAMB2;CNBP;NDUFA1;SOD1;PDCD4;TCEA1;CD9;VIM;SLIRP;PFKM;TPT1
Uterine leiomyoma C0042133 human GSE2725 sample 399	125/342	9.63599e-41	6.46768e-40	0	0	5.50872	507.576	IFITM3;MTCH1;OXTR;IFITM2;CCNI;PARK7;SAT1;RPL6;CNDP2;EEF1B2;LGALS3;GJA1;EFEMP1;FCGRT;DPYSL2;ENPP2;HMGN2;B2M;TNS3;RPS13;SERPINF1;IGFBP3;TPM1;PCOLCE;PDIA6;SFRP4;IFI27;SLPI;CRISPLD2;CSNK2B;SLCO2A1;S100A6;TXNIP;S100A4;RPL26;LETMD1;PPIB;DDX5;TMED10;MAOB;GLO1;HTRA1;DPT;PTTG1IP;DTX4;NDRG1;MYL12B;C3;FAM171A1;CYB5R3;C7;TSPAN8;IGFBP7;IGFBP6;PLTP;RPL41;XBP1;HSPA5;RARRES2;CXCL12;COL5A1;ID1;ECHDC2;AMOTL2;CD24;CALM2;PAM;ITM2B;FBN1;SRPX;HSP90AB1;HBB;ILK;RPL7A;TMEM43;PEA15;NPTN;CTSH;CTSC;ANXA1;ANXA2;GPX3;DYNLT3;HBA1;DCN;MYH2;RCN1;DDAH1;ALDH1A1;CD302;PABPC1;MGLL;OAT;AHNAK;PCOLCE2;RPL12;RPL11;ATP5A1;PRELP;FSTL1;CST3;ABLIM1;UGP2;PALMD;UCP2;MKNK2;RPS3;CD59;METTL9;JAM2;RPL19;NPDC1;CD74;TMEM176A;CMTM6;KLF4;KLF2;ARCN1;TJP1;TMEM59;KRT18;FABP5;PMP22;CD9;VIM
Familial hypophosphataemic rickets C0733682 mouse GSE868 sample 172	121/324	1.43157e-40	9.53245e-40	0	0	5.69244	522.251	ANKRD13C;APP;KDELR1;ATP5C1;COX6A1;RPL6;CNDP2;LAPTM4A;FTH1;LAMP2;ENPP2;LONP2;CAR14;HGD;ECH1;ACOT13;COL4A2;LACTB2;COL4A1;SRSF2;CYP2E1;TLN1;CFD;SLC26A1;SDC4;NDUFB10;COX7A2;PTTG1IP;ATP5O;NDRG1;UQCRH;KNG1;PRDX5;ADH1;LDHA;ATP5E;PCBP2;PCK1;SPTBN1;NUS1;RPL41;IDH2;CIDEB;CHCHD10;MSN;MARCH6;COL1A1;RPS28;COL1A2;UQCRQ;FASN;PAH;SFXN1;YWHAB;SLC2A2;DBI;SERPINA6;COX7C;AP2A2;SCPEP1;RPL7A;SERP1;GM2A;CTSL;SLC22A18;TIMM17A;CTSH;ACADM;SLC37A4;TPI1;GPX3;PGAM1;PPP2R5A;NDUFC1;DCN;SMDT1;TST;GAS2;NDUFS3;SLC25A10;PABPC1;ALDOB;HAGH;FBP1;GAPDH;ALDH9A1;CD63;NDUFB9;AHCY;NDUFB6;NDUFB5;GSTP1;NDUFB3;AFM;NDUFB2;UQCR10;COX5B;HSD17B11;HSD17B10;HSPD1;RPS15A;OXCT1;TCEB2;RPL18;RPS27A;CAR3;CAR2;NDUFA6;NDUFA5;MDH2;AADAT;NDUFA2;FMO1;HSPE1;DHRS3;SOD1;FABP3;SLC25A39;AADAC;NDUFAB1;CHPT1
polycystic ovary syndrome DOID-11612 human GSE8157 sample 880	110/275	2.95153e-40	1.94987e-39	0	0	6.34293	577.34	IFITM3;MYLK2;MTCH1;IFITM2;CISD1;ATP5C1;COX6A2;RPS15;PDK4;MACROD1;RPL35;MYOZ1;HMGN2;MYOZ2;KPNA3;SCN1B;RBFOX1;ACSL1;TMOD4;CACNA2D1;TALDO1;MYL1;MYL2;MYL3;SPARCL1;TXNIP;VDAC2;RPL27;RPL26;ND3;ATF4;PFKFB3;NDUFB11;LPL;ATP5H;GABARAP;UQCRH;MYL12B;ATP5L;LDHB;TSPAN8;UBB;CMYA5;RPL41;GOT1;ANKRD23;CRIM1;CHCHD10;PRDX6;TMEM110;CS;H19;FXYD1;GNAS;PAM;RPS24;RPS23;MYOM1;SIX1;ATP2A2;JPH1;RPS4X;MB;TMSB4X;SUMO2;FAM21C;UQCRFS1;ANKRD2;YWHAG;ADSL;GSTO1;GPX3;TNNC1;NCOA4;RPL13A;RPS3A;HBA1;DUSP26;EEF1G;PSMA6;ACTA1;PTP4A3;TNNT1;RILPL1;PLIN4;CRYAB;MYH6;MYH7;POPDC3;CEBPB;RPL12;NDUFB4;HSD17B4;TOB1;MKNK2;XIRP1;TNNI1;FLNC;CACNG1;RPL17;NDUFA8;NDUFA6;MDH1;NDUFA3;NDUFA1;UBE2G1;HSPE1;FABP4;TCAP;TPT1
facioscapulohumeral muscular dystrophy DOID-11727 human GSE15090 sample 540	99/228	4.87166e-40	3.19322e-39	0	0	7.27382	658.426	RPL5;CISD1;AQP4;RPL6;PPP1CB;EEF1B2;LAPTM4B;CFL2;PDK4;MYOZ2;KPNA3;RPS13;PHYH;ACTN3;PPTC7;ACSL1;HFE2;SYPL2;ATP1B1;TUBA4A;KLHL41;PPP1R3C;TXLNB;MYL3;UQCRC1;VDAC3;TXNIP;RPL27;RPL26;ND3;FKBP3;RTN2;PFKFB3;NDUFB11;LSMEM1;ATP5J;NREP;ATP5O;MYL12A;RTN4;MYL12B;TSPAN8;BAG3;NDUFV3;CACNA1S;CYC1;HHATL;ADHFE1;ANKRD23;IDH2;DDIT4L;RPL3L;PKIA;FXYD1;ACO2;RPS24;ACADVL;LRRC39;SIX1;JPH1;LMOD3;RPS4X;CSRP3;ALDH2;MYO18B;ACADM;UNC45B;MYBPC2;PGAM2;RPS3A;DUSP26;DUSP27;MLF1;PSMA6;ADSSL1;CRYAB;SMTNL1;MYH7;PRKAA2;SMPX;NDUFB5;NDUFB3;FITM1;MKNK2;EIF4H;TNNI1;FLNC;SH3BGR;NDUFA5;NDUFA4;AGL;NDUFA1;RAB10;FABP3;CCNG1;TCAP;GPD1L;ASB5;SLIRP
Dehydration C0011175 rat GSE3110 sample 443	107/263	5.37037e-40	3.49282e-39	0	0	6.51876	589.443	RPL5;IFITM2;RPL3;AQP4;CLU;RPL6;RPS15;LAPTM4B;GJA1;LAPTM4A;LGALS1;CCND2;RPL35;LOC100134871;HMGN2;FADS1;SRRM2;PHYH;RPS9;RPS8;RGD1559896;RPSA;ATP1B2;EEF1A1;RBP4;IFI27;TXNIP;RPL27;LOC100911177;MATR3;RPL26;FKBP9;SRSF5;ND3;ISCU;DDX5;CFH;LYZ2;ZFP36L1;VTN;PSAP;GSTM1;FUS;RARRES2;GLUD1;COL1A2;PPP1R1A;NACA;RPL27A;FAT1;ID3;ITM2B;RPS24;RPS23;ITM2C;HSP90AB1;HIBADH;HBB;RPS4X;PPP3CA;RPL7A;NNT;TMSB4X;IDS;TIMP3;CTSH;CTSB;SRGN;TPI1;FCER1G;GPX1;NCOA4;RPL13A;RPS3A;HBA1;DCN;EEF1G;CD302;SLC25A4;LOC691807;COLEC12;ITIH3;AHNAK;RPL12;NDUFB4;RPL11;LCAT;ADD3;CST3;RPS15A;TTR;NNAT;RPL14;RPS3;RPL18;RPS27A;RPL17;LUM;TMEM176A;NDUFA1;S100B;AGT;COL3A1;SCD;VIM;FMOD;RAMP1
Cushing Syndrome C0010481 human GSE4060 sample 1	111/284	1.77928e-39	1.14832e-38	0	0	6.10513	544.728	IFITM3;MTCH1;SCARB1;AHCYL1;IFITM2;RPL3;PEBP1;MTFR1L;PARK7;ACTG1;RPS15;C4A;LAPTM4A;CHCHD2;CAPNS1;BSG;CFL1;HMGN2;FADS1;SRRM2;GABARAPL1;RPS9;DGAT1;IGFBP5;ECH1;ADIPOQ;ATP1B3;POR;COL4A2;CSNK2B;SLCO2A1;TXNIP;PPIB;ND3;ND2;ISCU;ATF4;EPAS1;MGST1;GABARAP;C7;UBB;CYP11A1;IGFBP7;IGFBP6;CYC1;CD99;TXNDC5;CTSA;RPL41;GSTM2;GSTM1;TMEM50A;RARRES2;IDH1;EPHX1;CS;H19;STAR;ID1;GNB1;GNAS;DHCR7;PAM;LGALS3BP;GPI;SRPX;SLC25A3;ACADVL;HBB;YBX3;RPL7A;CSRP1;ALDH2;TIMP3;YWHAG;PGM1;TPI1;GPX4;GPX3;PABPC4;ANXA5;RPL13A;HBA1;DCN;MRAP;DDB1;EEF1G;NOV;TST;CAT;TAX1BP3;ATP6V0C;GAPDH;VAMP3;CEBPB;OAT;NDUFB4;TOB1;RASD1;MKNK2;AOC3;HNRNPA3;G0S2;SOD1;PINK1;FABP4;AADAC;SCD;PLP2;P4HB
endometriosis DOID-289 human GSE6364 sample 947	133/391	2.34932e-39	1.50464e-38	0	0	4.93971	439.371	ERRFI1;RPL3;KDELR1;CD81;PEBP1;SAT1;LAPTM4A;CAPNS1;LAMP1;MPC1;ARHGDIA;CFL1;CYP1B1;PLS3;GABARAPL1;HGD;RPS8;IGFBP3;APLP2;TALDO1;RPSA;IFI27;ERP29;TXNIP;VDAC2;PFN1;PPIB;KPNB1;ATP6V1A;RTN3;UQCRB;MGST3;RPN1;MGST1;ATP5I;APCDD1;HIF1A;NDRG1;GABARAP;MYL12B;C3;SDCBP;PRDX5;CYB5R3;TSPAN8;ATP5E;PSAP;IGFBP7;S100A11;CTSA;IVNS1ABP;NUS1;XBP1;NDFIP1;TRAPPC1;GADD45A;EPHX1;CHCHD10;MSN;IGF1;H19;GLUD1;COL1A2;RSRP1;RGL1;PAM;ITM2B;GPI;SLC25A3;ACADVL;GDI1;COX7C;ADAMTS5;TMSB4X;NPTN;TSPO;TMED2;CTSD;CTSB;TMED9;ANXA1;GPX4;ATP6AP1;IFNGR1;GPX3;MMP2;DYNLT3;NCOA4;ATP6AP2;NDUFC2;USMG5;NPC2;HNRNPH1;COL6A2;TMBIM6;CRYAB;GAPDH;ATP6V0C;RAB1A;NDUFB9;CSTB;CD63;ASAH1;GRN;LEPROT;CEBPB;CRIP1;TOB1;GNAI1;CST3;CREG1;SPP1;FLNA;CDIPT;NPDC1;NDUFA3;NDUFA1;G0S2;NAP1L1;LAMB1;FAM213A;SOD2;TM9SF2;MFAP5;TJP1;KRT18;CAPZA2;CTNNB1;CD9;P4HB;VIM;RAMP1;GRINA
Uterine leiomyoma C0042133 human GSE2724 sample 225	122/338	3.8695e-39	2.45948e-38	0	0	5.39301	476.999	IFITM3;IFITM2;CCNI;PEBP1;SAT1;CNDP2;EEF1B2;LGALS3;GJA1;LAPTM4A;RGS2;EFEMP1;CAPNS1;LAMP1;FCGRT;DPYSL2;HMGN2;B2M;TNS3;RPS13;PDGFRA;POSTN;RPS8;SERPINF1;IGFBP3;TPM1;RNASE4;PCOLCE;ACTN4;NISCH;EEF1A1;CRISPLD2;MXRA8;S100A6;TXNIP;S100A4;FKBP9;PPIB;DDX5;GLO1;HTRA1;DPT;PTTG1IP;ZFP36L2;MYL12B;C3;CYB5R3;C7;IGFBP7;IGFBP6;PLTP;CD99;RPL41;ST13;RARRES2;IGF1;DNAJC15;RPS28;RGCC;NACA;RPL27A;FXYD1;ID1;ECHDC2;AMOTL2;TCF4;RGL1;CALM2;ITM2B;RPS24;RPS23;FBN1;SRPX;CELF2;HBB;SUMO2;NPTN;CTSH;SPTAN1;ANXA1;HBA1;DCN;RHOB;EEF1G;ALDH1A3;DDAH1;NPC2;COL6A2;ALDH1A1;CRYAB;AHNAK;NDUFB1;PRELP;ADD3;FSTL1;CST3;ABLIM1;RPS15A;UGP2;GPNMB;PALMD;MKNK2;FLNA;CD59;RPL19;LUM;NDUFA4;CNBP;CMTM6;KLF4;KLF2;PNRC2;TJP1;TM9SF2;TMEM59;KRT18;CAPZA1;PMP22;VIM;FMOD;RAMP1;TPT1
Duchenne muscular dystrophy DOID-11723 human GSE6011 sample 674	100/237	4.21925e-39	2.66161e-38	0	0	6.91883	611.355	ECI2;ZFAND5;UBE2D1;AQP4;ENO3;MPZ;BSG;PDK4;CAPN3;KPNA3;SCN1B;PDK2;GAMT;PHYH;ACSL1;ECH1;PHKA1;TUBA4A;PPP1R3C;GPD1;TXNIP;HRASLS;PFKFB3;MAOB;HPN;DCUN1D2;LPL;GMPR;PPP1R3A;CACNA1S;CYC1;UBE2B;GOT1;GOT2;NEK7;INHBB;UBAC1;RPL3L;CS;RGCC;PPP1R1A;PKIA;ECHDC2;ACO2;PHTF2;ACADVL;GBE1;HBB;PYGM;SYNE2;GHR;PPP3CA;FYCO1;ALDH2;NNT;NMRK2;ACADM;HMGCS2;ITGB6;PGM1;IDH3A;ADSL;MYBPC2;DCXR;PGAM2;AMPD1;VEZF1;HBA1;MRPS7;PPM1B;NDUFS8;NDUFS7;TNNT1;NDUFS1;SLC25A12;DLD;SLC25A4;SMPDL3A;FBP2;MYH6;MYH7;ETFDH;CKMT2;NRAP;MKNK2;CAP2;USP25;MDH1;G0S2;UBE2G1;LRRC20;FABP3;DBNDD2;SUCLA2;EIF3J;ACKR3;TACC2;GPD1L;LPIN1;PTPN3
Psoriasis vulgaris C0263361 human GSE6710 sample 444	116/310	5.03593e-39	3.15309e-38	0	0	5.698	502.474	RPL5;MTCH1;CCNI;CD81;F13A1;PEBP1;ACTG1;RPS15;EEF1B2;LGALS3;FADS2;LAPTM4A;LGALS1;EFEMP1;APMAP;DPYSL2;FTH1;CFL1;PLS3;FADS1;POSTN;ACSL1;RPS8;TPM2;ADIPOQ;TPM1;RNASE4;AZGP1;PPP1R3C;SPARCL1;TXNIP;S100A4;MATR3;RPL26;CFD;RTN3;CFH;SDC4;MGST3;INSIG1;GLO1;PTTG1IP;GABARAP;C3;HSD11B1;LDHB;SDCBP;CYB5R3;TSPAN8;SLC38A2;CD99;S100A10;ST13;CAV2;CAV1;GNG12;CIDEC;REEP5;NACA;RPL27A;DEGS1;CALM2;PAM;SYNM;GDI2;FHL1;TMEM43;CSRP1;JAK1;ANXA2;GPX4;ANXA5;NCOA4;RPL13A;HBA1;RHOB;EEF1G;DDAH1;CAT;PLIN1;CRYAB;ALDH9A1;AHNAK;NDUFB1;FSTL1;CRIP1;SSFA2;CST3;PGRMC2;UGP2;GPNMB;PALMD;RPL14;RPS3;CD59;RPS27A;RPL17;RPL19;SEPT10;GSN;MDH1;NDUFA1;BBOX1;KLF4;SOD1;MFAP5;TMEM59;FABP4;ACTC1;FABP7;PMP22;PDCD4;TCEA1;CD9;VIM;YPEL5
Hypertrophy, Left Ventricular C0149721 mouse GSE2459 sample 382	116/311	7.27704e-39	4.52255e-38	0	0	5.66846	497.782	RPL5;ISCA1;SLC27A1;ACAA2;ATP5C1;ENO3;CLU;CHCHD3;BSG;CAR14;ANKRD13A;NOMO1;GRCC10;PHYH;ECH1;ACOT13;ACYP2;SDHC;SDHD;SDHB;IFI27;MYL2;MYL3;UQCRC1;UQCRC2;FKBP4;SLC27A5;NDUFB10;UQCRB;MGST3;AK1;ATP5J;LPL;SLC38A10;COX7A2;MRPL12;ATP5O;GABARAP;PRDX5;ADH1;LDHA;APOH;ATP5E;CYC1;NDUFV2;DMPK;HSPA5;IDH2;CHCHD10;ASNS;COQ9;MARCH6;CS;REEP5;UQCRQ;HRC;ACO2;RPS23;TUBA8;PYGM;DBI;LDB3;ETFB;COX7C;YBX3;CSRP3;MAP1LC3A;ACADL;NNT;COX8B;USMG5;NDUFC1;APOA5;COQ10A;SMDT1;SLC25A17;NDUFS3;NDUFS2;NDUFS1;DLD;ATP6V0C;SLC25A4;SLC25A11;MYH6;NDUFB9;NDUFB8;NDUFB7;NDUFB6;SERPINC1;MRPS36;NDUFB5;ATP5A1;ETFDH;NDUFB2;COX5B;HSD17B10;CKMT2;OXCT1;RPS3;NDUFA9;CD74;NDUFA8;NDUFA7;NDUFA5;MDH2;NDUFA2;VEGFB;DDHD2;KLF2;PNRC2;CES1D;NDUFAB1;LPIN1;CRAT;PFKM;TPT1
cystic fibrosis DOID-1485 mouse GSE769 sample 1058	111/288	8.51254e-39	5.25148e-38	0	0	5.96582	522.96	RPL5;SPARC;ACAA2;CD81;HP;LGALS1;CHCHD3;LAMP1;BSG;ARHGDIB;ENPP2;B2M;NOMO1;GAMT;GRCC10;ADIPOQ;COL4A2;S100A6;MYADM;CYP2E1;TLN1;CFD;COPB2;FKBP2;TMED10;LYZ2;MGST1;LPL;ATP5O;FBLN2;UQCRH;C3;SERPINH1;APOE;IGFBP6;CYC1;PCK1;PLTP;S100A11;SPTBN1;RPL41;GSTM1;RARRES2;CAV1;CHCHD10;MSN;CIDEC;COL1A1;RGCC;TCN2;REEP5;UQCRQ;FASN;GNAS;ACO2;HAMP;ITM2B;ITGB1;CLIC4;ORM1;DBI;HBA-A1;CTSS;GM2A;TMSB4X;CTSH;TSPO;CTSD;ANXA2;GPX3;PABPC4;ANXA5;EMP1;DCN;NPC2;COL6A2;COL6A1;CAT;COL6A3;TAX1BP3;GAPDH;C1QA;CEBPA;NDUFB8;AHNAK;LRP1;GSTP1;CRIP1;ADD1;GNAI2;CST3;SH3BGRL;IGKC;SPP1;RABAC1;ATP6V0E2;MPP1;CAR3;AOC3;CD74;GSN;YIPF4;NDUFA3;LAPTM5;COL3A1;FABP4;PSAT1;THRSP;CDO1;TPT1;C1QC
Vulvar intraepithelial tumor UMLS CUI-C0346210 human GSE5563 sample 967	107/270	9.69021e-39	5.93437e-38	0	0	6.23637	545.868	IFITM3;RPL3;CCNI;CD81;PEBP1;CLU;RPS15;EEF1B2;LGALS3;FADS2;GJA1;LAPTM4A;LGALS1;APMAP;DPYSL2;FTH1;RPS13;FADS1;RPS9;DGAT2;IGFBP5;ACSL1;SERPINF1;IGFBP3;ATP1B1;EEF1A1;SFRP4;S100A6;SPARCL1;TXNIP;S100A4;ND3;ND2;CFD;CFH;INSIG1;MGST1;HTRA1;RTN4;HSD11B1;SDCBP;CYB5R3;UBB;PSAP;IGFBP7;APOE;IGFBP6;CD99;S100A10;FDPS;RPL41;CAV1;EPHX1;CIDEA;IGF1;CS;CXCL12;RPL27A;FASN;ECHDC1;RPS23;FBN1;SLC25A3;ACADVL;FHL1;RPS4X;RPL7A;TIMP2;TIMP3;COX8A;ANXA2;ELOVL5;GPX3;EMP1;RPL13A;DCN;EEF1G;COL6A2;COL6A3;PABPC1;TKT;CRYAB;MGLL;ALDH9A1;CSTB;CD63;OAT;TNXB;PCOLCE2;RPL12;ADD3;FSTL1;CREG1;CD59;RPL18;RPL19;HNRNPA3;FAM213A;SOD1;MFAP5;CFHR1;FABP7;PMP22;THRSP;VIM;CRAT;TPT1
Viral cardiomyopathy C0264797 human GSE4172 sample 384	97/227	1.58899e-38	9.6606e-38	0	0	7.06417	614.831	IFITM3;IFITM2;NDUFA11;COX6A2;KLHL31;RPS15;PPP1CB;LGALS3;CHCHD2;LGALS1;BSG;PDK4;RPL35;B2M;MYOZ2;RPS13;RPS9;ACSL1;RPS8;ATP5J2;MYL2;MYL3;EEF1A2;UQCRC1;SPARCL1;RPL27;RPL26;ND2;CFD;NDUFB10;EPAS1;NDUFB11;ATP5J;ATP5I;COX7A2;ATP5L;PRDX2;CYB5R3;UBB;ATP5E;ATP5D;NDUFV3;RPL41;CAV1;CRIM1;CHCHD10;RPS28;UQCRQ;RPL27A;FXYD1;ID1;GNAS;RPS23;COX7B;ACADVL;PIGP;HSPB7;HBB;DBI;HSPB3;ATP5G3;COX7C;MB;HMGCS2;COX8A;GPX4;TNNC1;PGAM2;USMG5;NDUFC2;RPS3A;HBA1;NDUFS7;HNRNPH1;CRYAB;GAPDH;CSTB;NDUFB9;CEBPB;NDUFB4;NDUFB2;NDUFB1;UQCR10;COX5B;CST3;RASD1;RPL17;RPL19;NDUFA6;CKM;NDUFA4;NDUFA3;NDUFA2;NDUFA1;G0S2;DBNDD2;NDUFAB1
Neurological pain disorder C0423704 rat GSE2636 sample 129	121/338	2.08266e-38	1.25709e-37	0	0	5.321	461.675	ACAA2;GDA;CD81;ATP5C1;PARK7;COX6A1;CLU;LGALS1;CAPNS1;MPC1;MPZ;BSG;CFL1;GYG1;CHCHD1;SCN1B;BNIP3L;MBNL2;ECH1;EBF1;ATP1B3;TUBA4A;CRISPLD2;CSNK2B;EEF1A2;SPARCL1;PFN1;FKBP3;PVALB;PSMD11;NDUFB10;MGST3;MYCBP2;COX7A2;ATP5H;ATP5O;KLC1;GABARAP;PRDX2;ATP5B;TSPAN8;ATP5E;ATP5D;MBP;APOE;CYC1;NDUFV2;PRNP;GSTM2;GOT1;IQSEC1;GNB1;FAT1;CYTB;CALM1;CALM2;COX7B;SLC25A3;UBXN1;HSP90AB1;YWHAB;TECR;CLTC;HBB;ATP5G1;PPP3CA;MAP1LC3A;AUH;ACADL;PEA15;ANXA6;TIMP2;TIMM17A;FLOT1;SPTAN1;CTSB;YWHAH;COX8A;GPX4;PGAM1;ANXA5;AKR1A1;NDUFC2;NDUFS8;NDUFS7;CANX;CRYAB;SLC25A4;LOC688869;CSTB;NDUFB9;NDUFB8;NDUFB6;NDUFB4;NDUFB3;NDUFB2;COX5B;GNAI2;HSPD1;CST3;PPP2CB;PSMB5;EIF4H;SNCG;RABAC1;CDIPT;NDUFA9;DYNC1H1;NDUFA6;MDH1;NDUFA5;NDUFA4;NDUFA3;HSPE1;S100B;SOD1;RAB10;FABP3;NDUFAB1;PFKM;GRINA
systemic lupus erythematosus (SLE) DOID-9074 human GSE36700 sample 512	111/294	8.34925e-38	5.00359e-37	0	0	5.76828	492.473	RPL5;MTCH1;SPARC;RPL3;CCNI;F13A1;PEBP1;PARK7;CXCL13;RPL6;RPS15;EEF1B2;GJA1;EFEMP1;ENPP2;RPL35;CCNL2;RPS13;RPS9;POSTN;RPS8;SERPINF1;RPSA;PCOLCE;EEF1A1;COL4A2;MYL1;COL4A1;RPL27;RPL26;ATF4;DDX5;NNMT;UQCRB;HTRA1;ATP5I;PTTG1IP;HIF1A;NID2;C3;LDHB;SERPINH1;CD99;TXNDC5;HSPA5;GFPT2;IGF1;COL1A1;RPS28;COL1A2;COL5A1;NACA;RPL27A;COL5A2;RSRP1;PAM;RPS24;RPS23;FBN1;SLC25A3;COL14A1;FHL1;COX7C;RPL7A;MB;MRC1;TIMP2;CAP1;HEG1;MMP2;TNNC2;RPL13A;RPS3A;HBA1;EEF1G;ACTA1;MYH2;TUBB2A;COL6A2;COL6A1;COL6A3;CD63;TNXB;RPL12;RPL11;ATP5A1;FSTL1;CRIP1;THBS4;CST3;RPS15A;IGKC;MKNK2;RPL14;RPS3;RPL18;RPS27A;CDIPT;RPL17;SASH1;RPL19;CKM;LUM;NAP1L1;LAMB1;COL3A1;SPCS1;CFHR1;VIM;FMOD;TPT1
Leukemia, Acute Megakaryocytic C0023462 mouse GSE2433 sample 95	116/318	9.08329e-38	5.40488e-37	0	0	5.46988	466.536	IFITM3;NCKAP1;SCARB1;TFRC;LGALSL;HNRNPU;BZW1;SAT1;CNDP2;ACTG1;LGALS3;PNP;CNST;LGALS1;CCND2;CAPNS1;LAMP1;FTH1;ARHGDIA;LAMP2;CFL1;CAPN2;B2M;NOMO1;CPA3;MEF2C;TPM4;ATP1B3;PGD;TUBA4A;RRAGC;SDPR;ERP29;PFN1;PPIB;VCL;PRR13;ATP6V1A;RTN3;MAX;INSIG1;LYZ2;TWF2;LPL;PTTG1IP;CORO1A;MYL12A;GABARAP;HSP90B1;CALD1;PSAP;S100A11;SERF2;IDH1;IGF1;ARPC5;H19;EHD4;ARPC2;ALB;DEGS1;ESAM;LGMN;WDR1;YWHAB;ILK;ATP5G3;CTSS;ME1;NPTN;TIMP3;SH3BGRL3;ACADM;RAC1;CTSD;CTSB;YWHAH;SRGN;ELOVL1;ANXA1;FCER1G;GPX1;ANXA3;GSTO1;ANXA5;ATP6AP2;AKR1A1;ANO6;REXO2;YWHAZ;F5;SMDT1;ITGA6;LCP1;ATP6V0C;CSTB;CEBPA;ASAH1;GRN;TTR;GPNMB;OXCT1;FLNA;MPP1;NDUFA4;HN1;KLF2;PPP1CA;FKBP1A;OSTM1;FABP5;CAPZA2;NUCB1;TACC1;VIM;LIMS1
Asthma, allergic C0155877 mouse GSE2276 sample 348	104/262	9.34787e-38	5.52314e-37	0	0	6.24512	532.478	APP;RPL5;ERRFI1;ACAA2;ICAM2;HP;F11R;FGF1;AQP1;LAPTM4A;FTH1;BNIP3L;GABARAPL1;TMOD3;APLP2;RNASE4;NISCH;EEF1A1;CLDN5;SDPR;KCTD10;SPARCL1;TXNIP;CYP2E1;SRSF5;RIN2;ABCG1;VCL;CFD;MACF1;EPAS1;LYZ2;PTTG1IP;NREP;MYL12A;MYL12B;HSD11B1;UBB;PCBP2;APOE;IGFBP6;PLTP;SPTBN1;GSTM1;MCAM;CAV1;RDX;EPHX1;MSN;PRDX6;CLK1;PTPRB;RGCC;FXYD1;ID1;AMOTL2;SERINC3;FERMT2;ITM2B;RPS23;ITGB1;CLIC4;ALAS2;FHL1;HBA-A1;UBL3;ALDH2;TIMP3;RAC1;SPTAN1;ELOVL1;ELOVL5;GPX3;ANXA5;EMP1;PPP2R5A;DCN;LATS2;HNRNPH1;CAT;ALDH1A1;MAPT;TNXB;AHNAK;LRP1;PON1;SPP1;RABAC1;CAR3;SVIL;GSN;FMO1;CYP4B1;FMO3;KLF4;SOD1;TJP1;MYO1C;CES1D;NEDD4;PMP22;TEK;TPT1;LIMS1
Alcohol poisoning C0392620 rat GSE3311 sample 288	119/333	1.06632e-37	6.25624e-37	0	0	5.30162	451.335	APP;RPL5;EIF4A1;RPL3;AQP8;GDE1;RPL6;RPS15;EEF1B2;FTH1;GYG1;RPS13;RPS9;RPS8;AMY1A;RPL23;ECH1;RNASE4;RPSA;EEF1A1;UQCRC1;SRSF2;VDAC2;TAGLN2;LOC100911177;RPL26;SRSF5;PPIB;SQSTM1;ND2;ATF4;DDX5;SLC38A10;MRPL15;MYL12A;GABARAP;HSP90B1;ATP5B;MARC2;PCBP2;EIF4EBP1;CYC1;RPL41;XBP1;HSPA5;FUS;NONO;CHCHD10;RCL1;GLUD1;NACA;PAH;CYTB;RPS23;SLC25A3;UBXN1;GDI2;CLTA;GPT;ATP5G3;RPS4X;RPL7A;TMSB4X;UQCRFS1;SLC37A4;CTSB;GLRX3;PABPC4;AMY2A3;AKR1A1;RPL13A;ANO6;REXO2;APRT;SERPINB6;PSMA6;TST;TAX1BP1;ANG;PABPC1;SMIM20;CD63;AHCY;GLS2;RPL12;GSTP1;RPL11;PTGER3;LCAT;CST3;RPS15A;PSMB5;DDT;FAM120A;RPL14;CTNNA1;RPS3;EIF4H;RPL18;RPS27A;DCAF11;RPL17;XDH;RPL19;GSN;FEM1A;YIPF5;ARCN1;SOD1;BCKDK;PINK1;KRT18;SERBP1;DNAJA2;EIF3J;PDCD4;CDK2AP2;P4HB;GRINA
Obesity C0028754 mouse GSE4692 sample 319	114/309	1.11921e-37	6.52093e-37	0	0	5.56478	473.468	RPL5;FAM49B;SLC27A1;RPL3;STEAP4;IFI30;ENO3;CLU;RPL6;ACTG1;RPS15;EEF1B2;ARHGDIB;PDK4;RPL35;CCNL2;RPS13;SRRM2;DGAT2;DGAT1;ACSL1;RPS8;SHISA5;SDHA;TUBA4A;MYL1;GPD1;RPL27;RPL26;CYP2E1;ABCG1;PVALB;LY6E;LYZ2;MGST1;ZFP36L1;PRDX3;SNX2;ATP5E;PCBP2;CYC1;DECR1;XBP1;ARPC5;CIDEC;MYLPF;RPS28;CXCL12;ECHDC1;NABP1;ACO2;RPS24;RPS23;ACADVL;BTG1;HSP90AB1;HIBADH;SLC7A10;TSPAN12;CTSS;SERP1;ACADL;ALDH2;TMSB4X;RAC2;ME1;UQCRFS1;SH3BGRL3;CLIC1;CD53;SRGN;ACTR2;COX8B;GPX1;TNNC2;RPL13A;YWHAZ;EEF1G;ACTA1;TNNT3;CANX;CAT;CD48;ANGPTL4;CD47;LCP1;NAT8L;ALDH9A1;UNC93B1;RPL12;UQCR10;PSMB7;RPS15A;TNNI2;RPL18;RPS27A;RPL17;RPL19;BCAP31;CAR3;CD74;NDUFA8;CKM;STAT1;MDH2;IDH3G;CNBP;NDUFA3;HSPE1;CAPZA1;SERBP1;CHPT1;THRSP;VIM
RA (rheumatoid arthritis) C0003873 human GSE1919 sample 110	115/314	1.20884e-37	6.99461e-37	0	0	5.50246	467.742	RPL5;RPL3;CCNI;CLU;AQP1;RPS15;EEF1B2;C4A;LIPE;DPYSL2;RPL35;FADS1;GABARAPL1;RPS9;RPL23;APLP2;ADIPOQ;RNASE4;ACTN4;CLDN5;ACLY;RBP4;COL4A2;NCL;GPD1;SPARCL1;TXNIP;RPL27;FKBP4;ATF4;CFD;NNMT;CFH;SDC4;MAOA;LPL;ATP5I;ATP5O;ADIPOR2;FBLN2;ZFP36L2;LDHB;CYB5R3;PCBP2;PSAP;EIF4EBP1;APOE;IGFBP6;PCK1;RPL41;HSPA5;GADD45A;INHBB;RPS28;NACA;FASN;ID1;ID3;RPS24;RPS23;SLC25A1;SRPX;BTG1;HSP90AB1;GBE1;FHL1;HBB;AKR1B1;COX7C;YBX3;RPS4X;RBM3;TIMP3;CTSD;COX8A;SUN2;ANXA1;GPX4;GPX3;RPS3A;HBA1;RHOB;EEF1G;ACTA1;ITGA7;PLIN2;PLIN1;TKT;CRYAB;CEBPA;CEBPB;TNXB;AHNAK;RPL12;FGL2;AGPAT2;HSPD1;RPL14;SNCG;STOM;RPL18;RPL17;SASH1;RPL19;GSN;G0S2;CYP4B1;KLF4;ASS1;SOD1;FABP4;SCD;PMP22;TACC1;CDO1
melanoma in situ UMLS CUI-C0346040 human GSE4587 sample 980	133/404	1.29615e-37	7.4484e-37	0	0	4.69931	399.142	RPL5;MTCH1;RPL3;IFITM2;SPARC;CCNI;CD81;LGALSL;AQP1;EEF1B2;LAPTM4A;LAMP1;DPYSL2;PLS3;HMGN2;CPA3;RPS9;POSTN;SCARA5;ACSL1;SERPINF1;IGFBP3;ADIPOQ;RPSA;ATP1B3;PCOLCE;ATP1B1;TUBA4A;NISCH;AZGP1;CCDC80;SLPI;COL4A2;COL4A1;MYADM;TXNIP;VDAC2;SRSF5;PPIB;ND2;ISCU;ATF4;CFD;UQCRB;SDC4;HTRA1;LPL;APCDD1;HIF1A;NDRG1;ZFP36L2;RTN4;ATP5B;CYB5R3;TSPAN8;IGFBP7;SLC38A2;CD99;S100A10;CAV2;CAV1;COL1A1;CS;COL1A2;COL5A1;NACA;ID1;COL5A2;DEGS1;PAM;EIF4G2;ITM2B;FBN1;BTG1;SOWAHC;FHL1;LAMC1;YBX3;RPL7A;ALDH2;SUMO2;NPTN;TIMP3;AP3S1;RAC1;ANXA1;ANXA2;ANXA4;MMP2;NCOA4;EMP1;HBA1;DCN;EEF1G;HNRNPH1;COL6A2;COL6A3;TAX1BP3;PLIN1;CRYAB;SMPDL3A;ALDH9A1;CEBPA;CEBPB;TNXB;AHNAK;RPL12;RPL11;ADD3;FSTL1;CRIP1;TOB1;ABLIM1;MKNK2;CDIPT;SF3B1;SASH1;RPL19;SLC12A2;SEPT10;HNRNPA3;CNBP;BBOX1;FAM213A;KLF4;ASS1;MFAP5;COL3A1;KLF6;FABP4;LEP;PDCD4;PLP2
Thrombocytopenia C0040034 mouse GSE2527 sample 253	127/374	1.59873e-37	9.12475e-37	0	0	4.91407	416.352	IFITM3;CYFIP1;NCKAP1;WIPF1;GDA;LGALSL;GHITM;CLU;SAT1;CNDP2;ACTG1;LGALS3;RNF115;PNP;CNST;LGALS1;CAPNS1;ARHGDIA;LAMP2;CFL1;CAPN2;CAPN3;B2M;NOMO1;PDIA3;RSAD2;TPM4;SHISA5;TALDO1;HFE2;ACTN4;PDIA6;TUBA4A;PLA2G16;SDPR;ATP6V0D1;PPIB;PRR13;ATP6V1A;CSF1R;RTN3;MAX;LYZ2;LPL;PTTG1IP;NDRG1;CORO1A;GABARAP;HSP90B1;PRDX5;PDCD10;PSAP;S100A11;S100A10;FDPS;HSPA5;GADD45A;IDH1;GLMP;PRDX6;ZWINT;EHD1;EHD4;REEP5;CALM1;LGMN;TUBA8;LGALS3BP;CLIC4;WDR1;ARPC1B;CTSZ;ILK;DBI;PEPD;CTSS;NPTN;TIMP3;TSPO;ACADM;CTSD;CTSB;YWHAH;SRGN;ANXA1;GPX1;GPX4;MMD;ANXA5;REXO2;RHOB;F5;PTP4A2;SMDT1;TUBB2A;NPC2;PLIN2;TMBIM6;LCP1;ATP6V0C;ALDH9A1;GRN;CST3;CCL9;GPNMB;DDT;CCL6;CREG1;ORMDL3;CTNNA1;SPP1;FLNA;RABAC1;GBP2;MEST;MPP1;GSN;STAT1;PPP1CA;FKBP1A;FABP5;GSTA2;CAPZA2;NUCB1;MNDA;VIM;P4HB
Nephrolithiasis C0392525 mouse GSE10162 sample 187	118/330	2.03159e-37	1.15169e-36	0	0	5.30442	448.154	ACAA2;ACSM1;GHITM;PARK7;COMT;AQP1;CNDP2;EEF1B2;FAM134B;CHCHD2;LGALS1;LAMP1;FCGRT;MPC1;ARHGDIA;ENPP2;CAR14;VPS35;ACAD11;DGAT2;G6PC;ACSL1;IGFBP3;RNASE4;PPA2;IFI27;TMEM126A;UQCRC2;ADTRP;HPD;RETSAT;MGST3;GLO1;MGST1;LPL;COX7A2;HSD11B1;PRDX2;DPP7;PSAP;PCK1;S100A11;DECR1;PRNP;XBP1;GOT1;STARD10;CHCHD10;GLUD1;ALDH6A1;RSRP1;ID3;DEGS1;SLC22A8;SERINC3;PAM;LGMN;ACADVL;PZP;SLC2A2;DBI;ETFB;DHTKD1;SCPEP1;ACADL;GM2A;NNT;CTSL;HMGCS2;SLC37A4;AASS;AKR1A1;SORD;USMG5;APRT;TMEM37;TST;EHHADH;CAT;GAS2;NDUFS2;PLIN2;SLC25A10;ALDOB;HAGH;SLC25A4;SMPDL3A;ASPA;MGLL;ALDH9A1;NDUFB9;CEBPA;GRN;OAT;NDUFB6;NDUFB4;HSD17B4;UQCR10;HSD17B12;PSMB7;TTR;OXCT1;CREG1;SPP2;METTL7B;AGA;RABAC1;GC;MPP1;G0S2;PPP2R3A;ASS1;TM9SF2;AADAC;PSAT1;GSTA2;CHPT1;GRINA
invasive ductal carcinoma DOID-3008 human GSE5764 sample 626	119/335	2.10917e-37	1.18765e-36	0	0	5.25194	443.523	ERRFI1;MTCH1;RPL3;AQP7;CLU;SAT1;MYLK;EEF1B2;LGALS3;RGS2;LGALS1;CAPNS1;FCGRT;DPYSL2;CCNL2;BNIP3L;DGAT2;AMY1A;SERPINF1;TPM2;ECH1;TPM1;ACTN4;NISCH;EEF1A1;PLA2G16;AZGP1;RBP4;CSNK2B;S100A6;TXNIP;SRSF5;ATF4;CFD;NNMT;CFH;MAOA;MGST1;DPT;LPL;NDRG1;C3;LDHB;CMYA5;SLC38A2;GSTM2;CAV2;ADHFE1;RARRES2;CAV1;INHBB;CIDEC;CS;NACA;ECHDC2;CD24;PAM;SRPX;PIGR;SYNM;ACADVL;SERPINA1;GBE1;FHL1;PYGL;ETFB;SERPINA6;GHR;AUH;CSRP1;ALDH2;PEA15;ANXA6;FLOT1;RBM5;PGM1;MYBPC1;ANXA1;GPX1;ANXA2;GPX4;ANXA3;ELOVL5;GPX3;ANXA5;EMP1;EEF1G;SMDT1;TUBB2A;NPC2;PLIN4;PLIN1;CRYAB;MGLL;CD63;TNXB;ACSS2;ATL3;PON2;ATP5A1;FSTL1;UGP2;TMEM205;RPS3;EIF4H;CD59;AOC3;GSN;LAMB2;G0S2;FAM213A;ASS1;KRT18;FABP4;FABP5;LEP;THRSP;VIM;TPT1
Dehydration C0011175 rat GSE4130 sample 23	126/370	2.231e-37	1.24788e-36	0	0	4.9335	416.354	APP;MTCH1;KDELR1;GDE1;ACTG1;RNF115;RGS2;DPYSL2;BSG;FAM3C;HMGN2;FADS1;PDIA3;G6PD;IGFBP5;LMO4;ATP1B1;PDIA6;ACLY;CCDC80;TMX3;MORF4L2;VDAC3;CMPK1;KDELR2;RPL26;SRSF5;ND3;ND2;ATF4;COPA;DDX5;INSIG1;LYZ2;RPN1;GABARAP;HSP90B1;PRDX3;SEP15;LDHB;ATP5B;SDCBP;PCBP2;PSAP;PGK1;SSR1;FDPS;NDFIP1;DMPK;HSPA5;FUS;IDH2;NTAN1;MLLT11;NR4A1;MGC109340;GNAS;RSRP1;ID3;CYTB;CALM1;CD24;CALM2;PAM;ITM2B;EIF4G2;ITM2C;RT1-DA;COX7B;ARF1;SLC25A3;BTG1;HSP90AB1;GDI1;GDI2;RPS4X;SERP1;YWHAQ;NNT;NPTN;IDS;TMED2;UQCRFS1;SPTAN1;YWHAG;COX8A;TPI1;GPX1;ATP6AP1;PGAM1;NCOA4;ATP6AP2;AKR1A1;NDUFC2;COQ10B;RHOA;DDOST;EEF1G;PSMA6;RCN2;GAPDH;CHMP5;PRPS2;COLEC12;CD63;RAB1A;OAT;NDUFB6;GSTP1;SRI;TOB1;FAM120A;AGA;SH3BGR;CD74;YIPF4;YIPF5;NDUFA1;TM9SF2;RAB10;KRT18;PSAT1;SERBP1;DNAJA2;P4HB;TPT1
Anxiety Disorder C0003469 rat GSE932 sample 111	99/242	2.52996e-37	1.40572e-36	0	0	6.55656	552.505	APP;GDA;ATP5C1;ENO1;COX6A1;ACTG1;CCND2;TUBB5;MPC1;FTH1;BSG;PDIA3;GSTK1;RPS8;ATP1B1;SUB1;EEF1A2;MATR3;UQCRC2;PFN1;ND2;ATP6V1A;MGST3;RPN1;ATP5J;SLC1A3;TNFRSF11B;COX7A2;ATP5H;ATP5O;HSD11B1;ATP5B;UBB;ATP5E;ATP5D;PGK1;CYC1;NDUFV2;PRNP;RGCC;GNAS;TCF4;CALM1;CALM2;RPS23;ARF1;DDX3X;HIBADH;GDI1;TECR;GDI2;DBI;PPP3CA;PPP3CB;MAP1LC3A;YWHAQ;TMSB4X;TIMM17A;NPTN;UQCRFS1;SPTAN1;YWHAG;YWHAH;TPI1;GSTO1;PABPC4;PGAM1;AKR1A1;APOA4;YWHAZ;CANX;ATP6V0C;GAPDH;CRP;NDUFB9;NDUFB4;ATP5A1;NDUFB3;NDUFB2;COX5B;HSPD1;CST3;CDC42;PSMB5;NNAT;TCEB2;CAP2;NDUFA8;NDUFA6;MDH1;NDUFA5;NDUFA4;NDUFA3;HSPE1;FKBP1A;FABP5;NDUFAB1;DNAJA2;TPT1
Type 2 diabetes mellitus C0011860 rat GSE6428 sample 291	118/331	2.86045e-37	1.57889e-36	0	0	5.27922	444.218	APP;EIF4A1;NCKAP1;SCARB1;RPL3;TFRC;CD81;PITPNB;ENO1;LOC100360491;MYLK;ACTG1;EEF1B2;TUBB5;ARHGDIA;CFL1;TNS3;FADS1;PDIA3;RPS9;TPM4;RPSA;TM4SF4;PDIA6;EEF1A1;ACLY;NCL;CSNK2B;CMPK1;KDELR2;TAGLN2;S100A4;LOC100911177;PFN1;ATF5;ATP6V1A;LRRC59;COPB2;FKBP2;COPA;MAOB;SAR1A;INSIG1;RPN1;NDRG1;HSP90B1;LDHB;SDCBP;TMEM248;SSR1;IGFBP7;SNX5;S100A10;SLC38A4;FDPS;RBPMS;HSPA5;AMBP;ZWINT;PPP1R1A;REEP3;FAT1;CALU;GNAS;ESAM;CALM1;PAM;ITM2B;EIF4G2;GPI;ARF1;SLC25A3;BTG1;DDX3X;HSP90AB1;TCF25;ARPC1B;PDE3B;SLC2A2;DBI;HMGB1;PRSS23;RBM3;SERP1;UBL3;YWHAQ;C1QBP;IDS;TMED2;TMED9;PABPC4;PGAM1;ANXA5;AKR1A1;RPL13A;YWHAZ;EEF1G;HNRNPH1;CANX;TAX1BP1;RAB1A;RPL12;RPS15A;FAM120A;NNAT;RPS3;GC;HNRNPA3;KCNJ11;PPP1CA;UFM1;KRT18;FABP5;SCD;ETNK1;CCNG1;TRIM35;P4HB
Sjogren's syndrome DOID-12894 human GSE23117 sample 889	113/308	4.35036e-37	2.38559e-36	0	0	5.51302	461.58	APP;MTCH1;RPL3;KDELR1;CD81;PEBP1;COX6A1;RPS15;CHCHD2;RPL35;RPS9;RPS8;AMY1A;ECH1;RNASE4;ATP1B1;AZGP1;SLPI;CSNK2B;UQCRC1;ERP29;VDAC2;KDELR2;TAGLN2;PPIB;ND3;ATF4;CFD;FKBP2;SDC4;STK39;HTRA1;ATP5J;COX7A2;NDRG2;DTX4;NDRG1;GABARAP;UQCRH;ATP5B;PRDX5;TSPAN8;TSPAN6;CYC1;RPL41;STARD10;UQCRQ;NACA;GNB2;CD24;PAM;LGALS3BP;PIGR;SLC25A3;ACADVL;HSP90AB1;DBI;ETFB;PRSS23;CSRP1;ALDH2;MB;TSPO;UQCRFS1;PHGDH;CTSF;HMGCS2;CLIC1;COX8A;TPI1;ATP6AP1;ANXA3;DCXR;RPL13A;NDUFC2;NDUFC1;DDOST;EEF1G;SMDT1;TMBIM6;ANG;GAPDH;MGLL;ALDH9A1;CD63;NDUFB9;GRN;OAT;COX5B;TOB1;CST3;ABLIM1;PSMB5;TMEM205;MKNK2;EIF4H;CD59;RABAC1;ATP6V0E2;CBR3;BCAP31;NPDC1;NDUFA4;NDUFA3;NDUFA1;ASS1;SOD1;TM9SF2;KRT18;TCEA3;CD9;P4HB;FMOD
Peripheral motor neuropathy C0235025 mouse GSE1947 sample 104	120/344	8.22122e-37	4.47896e-36	0	0	5.10737	424.366	SCARB1;KDELR1;WIPF1;CD81;PARK7;COX6A1;FGF1;ENO3;NSDHL;TUBB5;MPRIP;LAMP1;FCGRT;FTH1;MPZ;ENPP2;OSTF1;RPS13;FADS1;ST6GAL1;ACTN3;LMO4;TMOD3;ECH1;CLDN5;ACLY;MYL1;COL4A1;EEF1A2;SBDS;MYADM;SPARCL1;PVALB;ATF4;RTN3;SAR1A;PTTG1IP;NDRG2;NDRG1;RTN4;C3;SULT1A1;MBP;IGFBP6;FDPS;RPL41;IDH1;CAV1;NEK7;MARCH6;COL1A1;MYLPF;H19;RGCC;REEP5;ARPC2;FASN;DEGS1;SLC25A1;GDI1;RNF13;COL14A1;SOWAHC;ARPC1A;CLTC;CLTA;ATP2A1;SGCE;ALDH2;FLOT1;RAC1;HRAS;ELOVL1;GLRX3;ANXA3;TNNC2;USMG5;ELOVL6;SEPT2;ACTA1;SMDT1;NPC2;COL6A2;TNNT3;COL6A1;COL6A3;TKT;MYH4;MTPN;AHCY;TNXB;NDUFB7;AHNAK;SERPINC1;RRBP1;HSD17B12;HSD17B10;ADD1;CDC42;SH3BGRL;CCL6;SPP1;SNCG;METTL9;SVIL;CD74;NDUFA7;GSN;TMEM30A;SERPIND1;CKM;NDUFA5;TMEM176A;CMTM6;S100B;COL3A1;ACTC1;FABP5;NUCB1;CD9
Type 2 diabetes mellitus C0011860 mouse GSE2899 sample 45	104/268	1.01911e-36	5.51633e-36	0	0	6.01462	498.456	AQP8;HP;CLU;ACTG1;C4A;LGALS1;CAPNS1;LAMP1;FADS1;PHYH;APLP2;EEF1A1;ACLY;RBP4;IFI27;UQCRC2;SQSTM1;SLC26A1;PEX11A;MGST3;MTTP;COX7A2;MYL12A;C3;PRDX3;HPX;ADH1;LDHA;CYB5R3;PCBP2;ESD;PCK1;PLTP;S100A11;CD99;S100A10;SLC38A4;FDPS;CIDEA;COL1A1;CS;HAL;GJB1;AMACR;FASN;REEP6;ACO2;HAMP;ITM2B;HIBADH;GDI1;TAT;DBI;HBA-A1;CSAD;ME1;HMGCS2;CTSD;MBL1;FGB;FGA;ANXA2;GPX4;ELOVL5;ANXA5;FGG;SORD;ELOVL6;APOA4;BAAT;NIPSNAP1;DCN;TUBB2A;COL6A2;EHHADH;RGN;PLIN2;SLC25A10;TKT;CSTB;CEBPA;OAT;GSTP1;HSD17B12;CST3;CDC42;TTR;TMEM205;RPL14;DCAF11;EIF4E;CAR3;MDH2;F12;APOC4;FKBP1A;CES1C;AADAC;CES1D;GSTA2;PDCD4;THRSP;CDO1;UOX
myotonic dystrophy type 1 DOID-11722 human GSE7177 sample 1053	107/284	2.22607e-36	1.19722e-35	0	0	5.73859	471.097	EIF4A1;OXTR;RPL3;CD81;PLOD1;MYLK;RPS15;EEF1B2;RGS2;CCND2;EFEMP1;TDO2;CYP1B1;RPL35;TNS3;RPS13;RPS9;POSTN;TPM4;IGFBP5;RPL23;TPM2;RPSA;PCOLCE;NISCH;CCDC80;COL4A2;COL4A1;CSNK2B;UQCRC1;TXNIP;PPIB;ND3;ISCU;VCL;ATF4;EPAS1;SHC1;HTRA1;PTTG1IP;NREP;ATP5O;GABARAP;UQCRH;CORO1C;LDHB;LDHA;CALD1;IGFBP6;TXNDC5;CTSA;IVNS1ABP;NONO;CAV1;COL1A1;MLLT11;COL1A2;NACA;RPL27A;COL5A2;GNAS;FERMT2;RPS24;LGMN;ITM2C;FBN1;LGALS3BP;WDR1;LAMC1;COX7C;RPL7A;LASP1;CSRP1;ANXA6;TIMP2;TIMP3;CAP1;GPX1;HEG1;MMP2;RPL13A;RPS3A;DDOST;EEF1G;PALLD;COL6A2;COL6A3;GAPDH;COLEC12;CD63;RPL12;SYNPO2;RPL11;FSTL1;RPL14;EIF4H;RABAC1;RPL17;MEST;RPL19;NDUFA4;COL3A1;KRT18;CFHR1;DLC1;CCNG1;VIM
Diabetic Neuropathy C0011882 mouse GSE11343 sample 7	117/333	2.94523e-36	1.57391e-35	0	0	5.15815	422.003	SPARC;HP;SAT1;RPL6;LAPTM4A;LGALS1;EFEMP1;LAMP1;FTH1;BSG;CFL1;PDIA3;GSTK1;IGFBP5;SERPINF1;TPM2;ACYP2;PCOLCE;PLA2G16;RBP4;CCDC80;CRISPLD2;MYADM;TXNIP;KDELR2;S100A4;SRSF5;PFN1;ATF5;PPIB;FKBP2;INSIG1;LYZ2;DPT;NDRG1;GABARAP;HSP90B1;SEP15;VTN;GNG10;ADH1;ATP5E;SERPINH1;APOE;S100A11;PRNP;GSTM2;HSPA5;GADD45A;IGF1;CP;COL1A1;CLK1;H19;COL1A2;ARPC3;NACA;COL5A2;ID3;CALM2;ITM2C;FBN1;ORM1;HSP90AB1;ARPC1B;ARPC1A;DBI;LAMC1;HMGB1;ASGR1;MRPL42;TMSB4X;MRC1;TIMP3;AP3S1;GPX4;ANXA5;GPX8;DCN;RHOB;NOV;HNRNPH1;NPC2;CD302;CRYAB;ASAH1;LEPROT;OAT;TNXB;PRELP;RNF7;FSTL1;HSPD1;CST3;NNAT;SPP1;SNCG;CCL2;BCAP31;TIMM8B;HNRNPA3;LUM;NDUFA4;NAP1L1;HSPE1;S100B;DHRS3;TMCO1;COL3A1;MARCKS;FABP7;NEDD4;CD9;P4HB;FMOD;C1QC;PF4
Nemaline Myopathy C0206157 mouse GSE3384 sample 180	83/181	6.71474e-36	3.56561e-35	0	0	7.9736	645.772	TXN1;APP;RPL5;ISCA1;GDI1;CISD1;ATP5C1;ATP2A1;COX6A2;ENO3;COX7C;PPP3CA;CHCHD3;LAMP1;CFL2;TMSB4X;FLOT1;ME1;CCNL2;SLC37A4;CCDC50;IDH3A;GPX3;TMOD3;ADIPOQ;TNNC2;AKR1A1;USMG5;ACYP2;PHKA1;NDUFC1;DCN;PTP4A2;ACTA1;MYL1;MYADM;ADSSL1;ANAPC5;NDUFS1;SRSF5;SRSF6;MYH4;SLC25A4;SMPDL3A;PVALB;NDUFB5;GSTP1;NDUFB2;ATP5J;NREP;CRIP1;RTN4;HSPD1;SEP15;LDHA;OXCT1;SMYD2;TCEB2;S100A11;SH3BGR;TXNDC5;POLR2M;RPL41;GSN;UBE2B;DMPK;NDUFA5;NEK7;CHCHD10;PDE4DIP;SOD1;RPS28;CES1D;NDUFAB1;GNAS;HRC;CTNNB1;ACO2;CALM1;LPIN1;CALM2;TPT1;RPS23
Anterior Horn Cell Disease C0154681 human GSE1481 sample 208	119/346	8.00688e-36	4.22501e-35	0	0	4.99436	403.608	RPL5;SPARC;CCNI;TFRC;CD81;PARK7;TXNDC15;GJA1;LGALS1;FTH1;MPZ;ENPP2;HMGN2;TNS3;FADS1;POSTN;RPS8;PCOLCE;ATP1B1;EEF1A1;BIN1;COL4A1;NCL;S100A6;RPL26;PPIB;FKBP3;ISCU;RTN3;DDX5;GLO1;RPN1;STK39;ATP5J;COX7A2;NDRG1;NID2;RTN4;RAP1B;LDHB;SDCBP;GNG10;LDHA;RAP1A;EPB41L2;ATP5E;SERPINH1;ST3GAL5;MBP;IGFBP7;IGFBP6;SLC38A2;SERF2;S100A10;IDH1;NEK7;COL1A1;TF;COL1A2;RGCC;COL5A1;UQCRQ;COL5A2;GNAS;RSRP1;AMOTL2;ITM2B;RPS24;FBN1;COX7B;GDI1;TECR;HBB;AKAP12;RPS4X;UBL3;CSRP1;TMSB4X;NPTN;TIMP3;ELOVL1;TMED9;TPI1;ANXA2;ANXA5;NCOA4;HBA1;REXO2;RHOA;SEPT2;DCN;ZEB2;HNRNPH1;GAS2;COL6A3;GAPDH;RAB1A;OAT;ATP5A1;FSTL1;MKNK2;RPS27A;EPS15;MEST;SRSF11;RPL19;DYNC1H1;RBM39;LAMB1;S100B;MFAP5;COL3A1;DBNDD2;UFM1;SCD;CAPZA1;PMP22;CD9;TPT1
diffuse large B-cell lymphoma DOID-0050745 mouse GSE6136 sample 684	137/440	9.41077e-36	4.93477e-35	0	0	4.33096	349.297	GMFG;HNRNPU;ATP5C1;PEBP1;PARK7;IFI30;COX6A1;SAT1;RPS15;EEF1B2;FAM134B;LAPTM4A;RGS2;CHCHD2;LGALS1;LAMP1;CFL1;ARHGDIB;RPL35;PDIA3;TPM4;RPS8;TALDO1;RPSA;ATP1B3;SDHB;TUBA4A;ATP5J2;MORF4L2;SUB1;CMPK1;VDAC2;RPL27;UQCRC2;SRSF5;PPIB;KPNB1;UQCRB;NDUFB11;MYCBP2;ATP5J;COX7A2;IQGAP1;ATP5H;UQCRH;MYL12A;RTN4;MYL12B;RAP1B;SEP15;LDHA;ATP5E;ESD;PSAP;ATP5D;NDUFV2;SLC38A2;SERF2;S100A10;HEXIM1;HSPA5;NONO;EPHX1;MSN;ARPC5;GLUD1;NR4A1;PTPRC;ARPC3;CALM1;CALM2;HSP90AB1;DDX3X;SH3KBP1;YWHAB;CTSZ;GDI2;CLTA;HMGB1;ATP5G3;RPL7A;SERP1;C1QBP;UQCRFS1;CLIC1;CTSC;YWHAH;CD53;CAP1;ACTR2;TMED9;ATP6AP2;EMP3;YWHAZ;RHOB;EEF1G;PTP4A2;NPC2;TKT;CHMP5;GRN;OAT;NDUFB7;AHCY;SLFN2;RPL11;ATP5A1;CAPG;TOB1;HSPD1;PSMB7;ABLIM1;RPL14;RPS3;RPL18;RPL19;BCAP31;PTPN18;HNRNPA3;GSN;NDUFA6;STAT1;MDH2;NDUFA2;LAPTM5;NDUFA1;NAP1L1;KLF4;HSPE1;KLF2;KLF6;STK17B;CAPZA1;PSMC2;SERBP1;PDCD4;VIM
Muscular Dystrophy C0026850 mouse GSE2507 sample 405	114/322	1.04274e-35	5.43392e-35	0	0	5.21317	419.914	RPL5;ZFAND5;LGALSL;ATP5C1;PARK7;ENO3;COX6A2;RPL6;AMOT;LAPTM4B;LAPTM4A;CHCHD3;FTH1;CFL2;MPC2;BSG;DAG1;CAPN3;VPS35;MYOZ1;ACTN3;TPM3;TPM2;USP2;ACOT13;PHKA1;ACYP2;PSME4;TMEM126A;VDAC3;ANAPC5;LRRC59;SAR1B;CUL3;ATP5J;NREP;PCBP2;NDUFV3;CACNA1S;UBE2B;UQCC2;MARCH6;MYLPF;NR4A1;WNK2;PKIA;SSPN;CALM1;PHTF2;SIX1;PYGM;LDB3;HBA-A1;YBX3;RPS4X;RPL7A;PPP3CB;UBL3;NNT;RAC1;YWHAG;CCDC50;IDH3A;ADSL;TPI1;GLRX3;GPX3;USMG5;NDUFC1;MRPS7;GPCPD1;COQ10A;MLF1;PSMA6;PTP4A2;PTP4A3;TNNT1;TNNT3;ALDH1A1;ADSSL1;SMPDL3A;MYH7;NDUFB9;ATL2;NDUFB3;TOB1;RPS15A;UGP2;NRAP;FAM120A;RPS3;TCEB2;RABAC1;CAR3;SVIL;NDUFA7;CKM;FEM1A;MDH2;AGL;CNBP;MYBPH;PDE4DIP;UBE2G1;MAPK12;CES1D;PSMC2;CCNG1;TCEA3;DNAJA2;CTNNB1;SLIRP;LPIN1;PFKM
Hepatocellular carcinoma DOID-684 human GSE10393 sample 493	109/298	1.14592e-35	5.93473e-35	0	0	5.47684	440.635	EIF4A1;MTCH1;ZFAND5;PEBP1;ENO1;CLU;ACTG1;RPS15;GJA1;LAPTM4A;CAPNS1;FTH1;CFL1;HMGN2;SEPHS2;KCMF1;TALDO1;ATP1B3;TM4SF4;EEF1A1;CSNK2B;UQCRC1;S100A6;SRSF2;TAGLN2;PFN1;LRRC59;DDX5;CPB2;MAOB;NDUFB11;CFI;PTTG1IP;GABARAP;RTN4;HPX;PRDX2;ATP5B;VTN;LDHA;UBB;TSPAN6;PSAP;APOE;SLC38A2;S100A10;GOT1;HSPA5;AMBP;ZWINT;GLUD1;ID1;ALB;ID3;DHCR7;CALM2;ARF1;SERPINA1;YWHAB;CLTA;HMGB1;PRSS23;LASP1;YWHAQ;C1QBP;TMSB4X;SUMO2;CTSH;RAC1;FGB;TMED9;TPI1;MMD;APOA1;RHOA;TST;NDUFS3;TAX1BP3;PLIN2;GAPDH;CSTB;CD63;AHCY;ITIH2;FGL1;PON2;NDUFB4;ATP5A1;SRI;PSMA7;HSPD1;RPS15A;PSMB5;MKNK2;SPP1;GC;CDIPT;BCAP31;TIMM8B;SERPIND1;STAT1;HN1;HSPE1;AGT;PPP1CA;KRT18;CFHR1;APOC2;VIM
prostate cancer DOID-10283 human GSE3325 sample 990	110/304	1.73887e-35	8.89582e-35	0	0	5.38599	431.08	MTCH1;SPARC;CD81;CXCL13;CLU;BZW1;MYLK;GJA1;LAPTM4A;RGS2;LGALS1;CAPNS1;FTH1;CFL2;CFL1;CYP1B1;HMGN2;GYG1;TPM2;TPM1;TALDO1;RNASE4;ATP1B1;AZGP1;CRISPLD2;MORF4L2;S100A6;SPARCL1;TXNIP;S100A4;ND3;ND2;VPS28;VCL;CFD;DDX5;SDC4;MGST3;GLO1;MYCBP2;APCDD1;NDRG2;HIGD1A;RTN4;ATP5L;LDHB;CYB5R3;C7;TSPAN8;UBB;IGFBP6;CAV1;IGF1;COL1A2;UQCRQ;ID1;ID3;DEGS1;AMOTL1;CALM1;CALM2;LGALS3BP;SYNM;ACADVL;HSP90AB1;YWHAB;HSPB8;FHL1;ILK;DBI;HMGB1;PRSS23;PPP3CA;AUH;CSRP1;ALDH2;ADAMTS1;SUMO2;NPTN;CTSH;UQCRFS1;PGM1;ANXA2;MME;PGAM1;DYNLT3;NCOA4;SORD;USMG5;DCN;PTP4A2;PALLD;SNURF;GAPDH;ALDH9A1;CD63;OAT;SYNPO2;GSTP1;FSTL1;CDIPT;BCAP31;NPDC1;LUM;NDUFA4;NDUFA1;DES;ACTC1;PLP2;GPD1L
Asthma, allergic C0155877 mouse GSE3184 sample 436	110/304	1.73887e-35	8.89582e-35	0	0	5.38599	431.08	ERRFI1;NCKAP1;ACAA2;CD81;HP;GHITM;F11R;FGF1;RPL6;AQP1;LAPTM4A;CAPNS1;FTH1;BSG;ANKRD13A;PRKCI;GABARAPL1;TPM4;APLP2;RNASE4;ACTN4;EEF1A1;POR;SDPR;KCTD10;MXRA8;TXNIP;RPL26;CYP2E1;FKBP9;SQSTM1;ABCG1;VCL;CFD;EPAS1;LYZ2;DPT;ADIPOR2;MYL12B;HSD11B1;ADH1;CYB5R3;MARC2;ESD;APOE;IGFBP6;PLTP;GSTM2;GSTM1;CAV2;CAV1;EPHX1;PRDX6;CLK1;PTPRB;EHD4;RGCC;FASN;FXYD1;ID1;RSRP1;ESAM;FERMT2;ITM2B;FHL1;RCSD1;AKAP12;TMSB4X;TIMP2;TIMP3;ACADM;RAC1;CTSD;SPTAN1;ELOVL1;ANXA3;ELOVL5;DCXR;DCN;RHOB;ACTA1;CAT;ALDH1A1;PLIN2;TMBIM6;CEBPA;ASAH1;PCOLCE2;GSTP1;PON1;PRELP;HSD17B11;AKAP2;CST3;UCP2;MKNK2;S1PR1;RABAC1;CAR3;NDUFA4;CYP4B1;KLF2;SOD1;TJP1;KRT18;CES1D;NEDD4;PMP22;TEK;CDO1
prostate cancer DOID-10283 human GSE55945 sample 835	121/359	2.01289e-35	1.02352e-34	0	0	4.84578	387.134	IFITM3;ERRFI1;RPL3;PARK7;CLU;MYLK;ACTG1;PPP1CB;LGALS3;GJA1;RGS2;CHCHD2;DPYSL2;FTH1;PDK4;B2M;GABARAPL1;TPM4;SERPINF1;TPM2;TPM1;SHISA5;EPDR1;ATP1B1;RBP7;AZGP1;CRISPLD2;KCTD10;ERP29;MYADM;SPARCL1;FKBP9;PFN1;ATF4;DDX5;SDC4;MGST3;INSIG1;GLO1;GMPR;IQGAP1;APCDD1;ZBTB4;NDRG1;RTN4;CORO1C;C3;SEP15;RAP1B;LDHB;TSPAN8;CALD1;PSAP;CD99;S100A10;GSTM1;GADD45A;RARRES2;CAV1;EHD2;REEP5;ARPC2;NACA;CALM1;SERINC3;FERMT2;ITM2C;PIGR;SYNM;SLC25A3;HSP90AB1;HSPB6;DBI;SGCE;CSRP1;TMSB4X;TIMP2;TIMP3;CLIC1;ANXA1;ANXA2;MME;PGAM1;DYNLT3;NCOA4;RPS3A;F3;RHOB;PTP4A2;PALLD;SNURF;MAPRE1;CRYAB;GAPDH;CD63;CEBPB;OAT;SYNPO2;GSTP1;TOB1;TP53INP2;FLNA;STOM;CCL2;CD59;FLNC;NDUFA4;SORBS1;SOD2;ARCN1;SOD1;KLF6;SPCS1;NFIA;NFIB;SCD;SMOC1;CD9;PLP2;GPD1L;YPEL5
hepatitis C DOID-1883 human GSE20948 sample 599	110/305	2.46366e-35	1.24519e-34	0	0	5.35807	426.979	MTCH1;ACTG1;LGALS3;GJA1;CAPNS1;CFL1;DAG1;CAPN2;PIEZO1;PLS3;TNS3;TPM4;TPM1;TALDO1;ACTN4;ACLY;RAB31;SUB1;MYADM;SRSF2;TAGLN2;PFN1;ND2;VCL;SDC4;MGST3;MTTP;PTTG1IP;IQGAP1;HIF1A;MYL12A;RTN4;MYL12B;CORO1C;FAM171A1;VTN;LDHA;UBB;CALD1;S100A11;S100A10;FDPS;TMEM50A;ST13;CAV2;ARPC5;MLLT11;COL5A2;GNAS;DHCR7;CD24;SLC25A3;SERPINA1;WDR1;CLTC;AKR1B1;ILK;DBI;LAMC1;PRSS23;UBL3;CSRP1;YWHAQ;TMSB4X;TIMP2;NPTN;CTSH;ANXA7;SH3BGRL3;JAK1;CAP1;GPX1;ANXA2;GPX4;ANXA3;GPX3;HEG1;PGAM1;ANXA5;NCOA4;ANO6;EMP3;YWHAZ;RHOA;NIPSNAP1;DDB1;PALLD;TAX1BP3;TMBIM6;AIDA;MAPRE1;VAMP3;GSTP1;PON2;HSD17B11;ADD1;CDC42;PSMB7;UCP2;FLNA;CD59;FLNC;SF3B1;HNRNPA3;HN1;PPP1CA;SOD1;KRT18;FABP5;VIM
Type 2 diabetes mellitus C0011860 mouse GSE642 sample 320	110/306	3.48412e-35	1.75041e-34	0	0	5.33044	422.929	ANKRD13C;TXN1;NCKAP1;AHCYL1;RPL3;CISD1;FGF1;SAT1;RPL6;CNDP2;PNP;LAMP1;B2M;GRCC10;PHYH;G6PC;HGD;ECH1;SERPINF2;ATP1B3;ANAPC5;UQCRC2;CYP2E1;PPIB;SQSTM1;SLC27A2;LY6E;COPA;SDC4;NDUFB11;HPN;ATP5J;LPL;AK4;MYL12A;UQCRH;MYL12B;HSP90B1;HSD11B1;PRDX5;ADH1;LDHA;DPP7;ATP5E;S100A11;RPL41;NEK7;CIDEB;GLMP;COQ9;RPS28;PROC;AMACR;TCN2;REEP5;UQCRQ;RPL27A;GNAS;RSRP1;RPS23;PIGR;ARF1;HSP90AB1;HIBADH;RNF14;PZP;FHL1;CSAD;GHR;GM2A;ME1;TIMP3;CTSH;ACADM;TMEM150A;GLRX3;USMG5;NDUFC1;YWHAZ;PSMA6;ACTA1;SMDT1;TST;NDUFS1;PABPC1;ATP6V0C;SLC25A11;NDUFB5;UQCR10;HSD17B11;RPS15A;OXCT1;RPS3;RPL18;RPS27A;RPL19;MPP1;NDUFA9;DYNC1H1;CD74;TMEM176A;CMTM6;NR1H4;CYP4B1;SOD3;SOD1;SLC25A39;CES1D;NDUFAB1;SLIRP
colon cancer DOID-219 mouse GSE63032 sample 662	112/317	5.29495e-35	2.64432e-34	0	0	5.19199	409.771	TFRC;AQP4;LGALS1;DEPTOR;MYOZ3;SLC16A3;SCN1B;GAMT;MEF2C;IGFBP5;CACNA2D1;SERPINF1;USP2;HFE2;PHKA1;SDHD;ATP1B2;SYPL2;ATP1B1;MYL1;MYL3;GPD1;TMEM126A;UQCRC1;SPARCL1;HRASLS;PVALB;LSMEM1;AK1;HTRA1;DPT;NREP;DHRS7C;SMYD1;NDUFV3;CACNA1S;CYC1;SLC38A3;HHATL;HOMER1;DDIT4L;KY;COL1A1;MYLPF;NR4A1;COL1A2;PKIA;SSPN;CALM2;PHTF2;SYNM;ABCD2;LRRC39;ADK;GADL1;LDB3;PRKAG3;GHR;JPH2;NMRK2;MB;ITGB6;SLC37A4;IDH3A;APOBEC2;TPI1;PGAM2;AMPD1;NDUFC1;MSS51;PTP4A2;SYNPO2L;PALLD;TNMD;COL6A1;COL6A3;NDUFS1;CASQ1;ITGB1BP2;SMTNL2;SLC25A12;SCN4B;SLC25A11;POPDC2;PON3;SMARCD3;SEMA3C;PERM1;FITM1;TOB1;CKMT2;PHKG1;FRZB;OXCT1;FSD2;SH3BGR;PDLIM7;NDUFA9;SEMA4D;LUM;STAC3;TMEM64;PPP2R3A;EEPD1;COL3A1;ACTC1;CCNG1;TCEA3;TRIM35;MSRB3;FMOD;RAMP1
Appendicitis C0003615 human GSE9579 sample 98	108/298	6.26119e-35	3.10836e-34	0	0	5.39485	424.878	APP;SPARC;CCNI;CD81;AQP8;ZFAND5;PEBP1;CXCL13;CLU;MYLK;ACTG1;LGALS3;LAPTM4A;CAPNS1;FCGRT;HMGN2;B2M;RPS8;IGFBP3;TPM1;UGT2B17;ACTN4;ATP1B1;EEF1A1;CRISPLD2;UQCRC1;S100A6;SPARCL1;TXNIP;VDAC2;UQCRC2;PFN1;VCL;SDC4;MAOA;MGST3;DPT;HIGD1A;GABARAP;ZFP36L2;C3;SULT1A1;ATP5B;C7;TSPAN8;TSPAN6;PCK1;CD99;CTSA;FUCA1;CAV1;GNG12;COL1A1;COL1A2;ID3;CD24;ITM2B;ITM2C;LGALS3BP;HSPB8;FHL1;ILK;ATP5G3;CSRP1;YWHAQ;ALDH2;RAC1;HMGCS2;PGM1;COX8A;ANXA4;RPS3A;DCN;RHOB;DDAH1;TST;COL6A2;ALDH1A1;CDH17;MGLL;GSTP1;ATP5A1;UQCR10;SRI;COX5B;TOB1;CST3;LIMA1;RPS15A;FRZB;FLNA;AOC3;CD74;LUM;TMEM176A;NDUFA1;KLF4;ASS1;FABP1;TMEM59;COL3A1;KRT18;ACTC1;ETNK1;PMP22;CD9;CHPT1;TPT1
Hepatic lipidosis C0015695 mouse GSE5538 sample 10	105/284	7.17779e-35	3.54245e-34	0	0	5.56187	437.271	SPARC;RPL3;STEAP4;SYAP1;ATP5C1;COMT;ACTG1;NSDHL;CHCHD2;PNP;TDO2;FTH1;MPC2;LAMP2;SEPHS2;B2M;CHCHD1;TGM2;GSTK1;PHYH;RSAD2;RPS8;TALDO1;RNASE4;TUBA4A;CYP27A1;TMEM126A;UQCRC2;PPIB;SLC26A1;UQCRB;SAR1B;INSIG2;MTTP;ATP5J;ATP5H;HSP90B1;APON;HPX;CALD1;PGK1;SLC38A2;SERPINA3M;IGF1;CP;RPS28;BHMT;ARPC2;ACO1;DHCR7;CALM1;ITM2B;EIF4G2;LGALS3BP;ARF1;HSP90AB1;HIBADH;YWHAB;GDI2;PZP;ADK;CLTA;DBI;ECE1;CSAD;PEPD;CTSS;CTSL;TMSB4X;ACADM;SPTAN1;ELOVL5;BHMT2;SORD;APOA4;DCN;TUBB2A;NDUFS7;NPC2;GAS2;PLIN2;FBP1;CSTB;GRN;OAT;ITIH2;FGL1;PLG;HSPD1;CREG1;RPS3;RPS27A;GBP2;SASH1;CAR3;STAT1;MDH2;CYP8B1;PPP1CA;CES1C;CTH;SERBP1;NDUFAB1;TACC2;TPT1
Huntington's disease DOID-12858 mouse GSE5786 sample 721	93/231	1.86462e-34	9.14864e-34	0	0	6.3639	494.252	ISCA1;SLC25A3;ATP5C1;GHITM;PARK7;ATP5G3;COX6A1;COX7C;ATP5G1;ACTG1;RPL7A;RGS2;CHCHD2;MPC1;FTH1;TMSB4X;TIMM17A;IDH3B;NPTN;UQCRFS1;NOMO1;IDH3A;ACTR2;PHYH;TPI1;ELOVL5;PGAM1;DYNLT3;ECH1;NDUFC2;SDHC;NDUFC1;ATP1B1;SDHA;SDHB;ATP5J2;EEF1A1;EID1;UQCRC1;VDAC3;NDUFS2;NDUFS1;UQCRC2;TKT;SLC25A4;GAPDH;PVALB;NDUFB9;NDUFB8;NDUFB10;UQCRB;NDUFB6;NDUFB11;NDUFB5;GLO1;ATP5A1;ATP5J;COX7A2;ATP5H;UQCR10;ATP5O;UQCRH;PRDX3;CST3;APOO;PRDX2;LDHB;ATP5B;OXCT1;ATP5E;PGK1;MBP;APOE;NDUFV3;CYC1;NDUFA9;CAR2;NDUFA8;MDH1;GOT1;NDUFA5;IDH3G;NDUFA4;NDUFA1;CHCHD10;S100B;CS;GLUD1;DPY19L1;SUCLA2;FABP5;ACO2;RPS24
Streptococcal tonsillitis C0275804 mouse GSE11494 sample 263	127/400	3.78506e-34	1.84632e-33	0	0	4.43956	341.654	EIF4A1;RPL3;SPARC;GDE1;ATP5C1;PEBP1;RPL6;PPP1CB;RPS15;EEF1B2;CHCHD1;RPS13;RPS9;PHYH;TALDO1;ATP1B1;PDIA6;ATP5J2;EEF1A1;PPP1R3C;IFI27;MORF4L2;RPL27;PPIB;ISCU;ATF4;COPB2;DDX5;TMED10;SAR1A;UQCRB;SAR1B;NDUFB11;RPN1;COX7A2;UQCRH;HSP90B1;SEP15;ATP5B;GNG10;SNX2;SERF2;TXNDC5;IVNS1ABP;GSTM2;NDFIP1;HSPA5;RDX;ASNS;CHCHD10;COL1A1;ALDH6A1;COL1A2;CNIH1;TCN2;RHEB;CHMP2A;CALM1;CALM2;EIF4G2;RPS24;RPS23;ARF4;ARF1;MCFD2;DDX3X;GDI2;ETFB;HBA-A1;ATP5G3;TSPAN12;YBX3;ATP5G1;RPS4X;RPL7A;SERP1;YWHAQ;TMED2;UQCRFS1;PHGDH;AP3S1;AASS;GPX1;DYNLT3;REXO2;COQ10B;YWHAZ;RCN1;CANX;MTFR1;TMBIM6;PABPC1;NDUFB6;NDUFB5;RPL11;RRBP1;RNF7;PSMA7;HSPD1;CST3;PSMB7;SH3BGRL;PALMD;OXCT1;RPL14;SPP1;RPS27A;RPL17;METTL9;NDUFA9;SLC12A2;HNRNPA3;MDH1;NDUFA3;CNBP;YIPF4;NDUFA1;G0S2;AGT;TMCO1;SPCS1;CES1D;PSAT1;ETNK1;CHPT1;P4HB;CDO1
multiple sclerosis DOID-2377 human GSE21942 sample 743	107/299	4.75363e-34	2.30538e-33	0	0	5.28582	405.575	F13A1;ENO1;PARK7;IFI30;ACTG1;LGALS3;LGALS1;LAMP1;DPYSL2;FTH1;B2M;BNIP3L;RPS9;RPS8;RPL23;APLP2;CYBB;RNASE2;EEF1A1;TXNIP;TAGLN2;S100A4;PFN1;ATP6V0D1;PPIB;ND3;RPN1;PTTG1IP;IQGAP1;IQGAP2;GNS;UQCRH;CORO1C;SDCBP;PRDX5;LDHA;PRKAR2B;PSAP;PGK1;SLC38A2;S100A11;CD99;S100A10;TXNDC5;RPL41;NONO;PRDX6;CLK1;GLUD1;RPS28;ARPC2;RSRP1;CALM2;ITM2B;SERPINA1;DDX3X;RNF13;YWHAB;ARPC1B;GDI2;DBI;ATP5G3;YBX3;CTSS;TMSB4X;SUMO2;RAC2;NPTN;CTSH;TSPO;SH3BGRL3;YWHAG;CTSB;COX8A;FCER1G;GPX1;ANXA2;MMD;IFNGR1;PGAM1;ANXA5;ATP6AP2;RPL13A;RPS3A;EMP3;YWHAZ;RHOA;DDOST;NPC2;LCP1;GAPDH;ASAH1;CEBPB;ATP5A1;FGL2;UQCR10;COX5B;CRIP1;CST3;IGKC;CDIPT;NDUFA4;TMEM176A;PPP1CA;CAPZA2;VIM;TPT1
Cystic Fibrosis C0010674 mouse GSE765 sample 65	104/286	8.08166e-34	3.89684e-33	0	0	5.4143	412.561	APP;SCARB1;AHCYL1;ACAA2;CNDP2;LGALS3;FAM134B;LAMP1;FTH1;BSG;PDK4;LONP2;B2M;GSTK1;GRCC10;PHYH;G6PC;DGAT1;ECH1;SDHC;POR;GPD1;SRSF5;SLC27A2;RETSAT;UQCRB;MAOA;SAR1B;MAX;MGST3;LYZ2;MTTP;MGST1;PTTG1IP;ATP5O;ADIPOR2;NDRG1;MYL12B;PRDX5;ADH1;CYB5R3;UBB;MARC2;ESD;APOB;PCK1;CDR2;SPTBN1;GSTM1;HSPA5;IDH1;CIDEB;MARCH6;SULT1B1;TCN2;RSRP1;SFXN1;REEP6;CALM1;SERINC3;ITM2B;RDH7;SLC2A2;PEPD;AKR1B7;UBL3;ACADM;RAC1;SLC37A4;MME;GPX4;ANXA4;AKR1A1;APOA1;APOA4;PPP2R5C;SLC25A15;CAT;ALDH1A1;PLIN2;SLC25A10;ALDOB;FBP1;FBP2;ALDH9A1;OAT;AHNAK;ATL2;HSD17B4;HSD17B11;CRIP1;ORMDL3;XDH;MPP1;CYP4B1;FAM213A;FABP1;AADAC;APOC2;PMP22;RAB18;CHPT1;TPT1;OTC
Hepatic Cirrhosis C0023890 rat GSE1843 sample 372	107/303	1.8472e-33	8.85602e-33	0	0	5.17678	390.183	IFITM3;TXN1;APP;GDA;CD81;RT1-CE16;ICAM2;SAT1;AQP1;ELK3;LIPE;LAPTM4A;PNP;FCGRT;LAMP2;B2M;GABARAPL1;APLP2;SHISA5;CYP27A1;CCDC80;EMCN;IFI27;SDPR;TXNIP;SRSF5;CLEC4F;ATF4;LY6E;MACF1;DDX5;RUP2;EPAS1;HTRA1;NDRG1;ZFP36L1;SDCBP;CYB5R3;SNX2;UBB;CYP2C11;BAG3;PSAP;LOC259246;APOE;HEXIM1;CTSA;CIDEA;CLK1;NR4A1;DAB2;TCN2;REEP3;ID1;RSRP1;ID3;AMOTL2;DEGS1;ESAM;CALM1;SERINC3;ITM2B;ITM2C;NRP1;TINAGL1;DDX3X;CLTC;AKR1B1;ECE1;TSPAN12;CTSL;ADAMTS1;MAN1A1;LMCD1;CTSD;SRGN;PPP2R5A;RHOB;SERPINB6;LATS2;IRF7;CD47;GRN;TNXB;GSTP1;LIMA1;OBP3;CTNNA1;S1PR1;STOM;XDH;LOC100910973;CAR3;CYP4B1;KLF4;LYVE1;DHRS3;MAPK12;KLF2;TJP1;KLF6;DLC1;TACC1;THRSP;CDO1;GRINA;RT1-T24-4
Hypoxia C0242184 mouse GSE3195 sample 70	112/328	1.93138e-33	9.20698e-33	0	0	4.92454	370.951	IFITM3;TXN1;EIF4A1;IFITM2;RPL3;COX6A1;RPL6;ACTG1;RPS15;EEF1B2;LAPTM4A;CHCHD2;PNP;LGALS1;FTH1;RPL35;PLS3;SEPHS2;PHLDA3;PDIA3;RPS8;SERPINF1;SHISA5;RNASE4;ATP1B3;PCOLCE;ATP5J2;EEF1A1;MORF4L2;CSNK2B;TMEM126A;VDAC3;S100A6;RPL27;KDELR2;S100A4;PFN1;VPS28;ISCU;LRRC59;SAR1A;UQCRB;RPN1;ATP5J;COX7A2;ATP5H;MYL12A;GABARAP;SEP15;PRDX2;GNG10;ATP5D;ESD;SERPINH1;SSR1;CYC1;S100A11;RPL41;RPS28;COL1A2;RHEB;ID1;ID3;CALM2;EIF4G2;RPS23;MCFD2;SLC25A3;HMGB1;ATP5G3;YBX3;AKAP12;CSRP1;YWHAQ;C1QBP;TMSB4X;SUMO2;TIMM17A;TMED2;SH3BGRL3;PHGDH;CTSD;CLIC1;GPX1;GPX4;GSTO1;AKR1A1;USMG5;EMP1;EMP3;RHOA;EEF1G;ACTA1;MMP14;PABPC1;ATP6V0C;NDUFB8;RPL12;GSTP1;TIMM10;HSPD1;CST3;PSMB7;RPS15A;SPP1;RPL18;RPS27A;MDH2;PPP1CA;FKBP1A;PSMC2;CD9
acute myocardial infarction DOID-9408 mouse GSE775 sample 1000	74/157	3.95883e-33	1.87653e-32	0	0	8.36123	623.826	COX7B;ALAS2;ACAA2;NDUFA11;PYGM;LDB3;HBA-A1;COX6A2;ENO3;TUBB5;LGALS1;CHCHD3;MAP1LC3A;LAMP1;CAPNS1;SGCA;BSG;CTSD;NOMO1;COX8B;TPI1;GLRX3;TNNC1;SDHB;ACTA1;PTP4A3;MYL2;EEF1A2;MYL3;UQCRC1;PLIN2;UQCRC2;PPIB;SQSTM1;ATP6V0C;SLC25A4;GAPDH;MYH6;LY6E;RTN2;NDUFB9;NDUFB8;NDUFB7;NDUFB10;NDUFB5;GSTP1;AK1;ATP5O;COX5B;HSD17B10;UBB;NRAP;NDUFV3;CYC1;RABAC1;RPL18;PLTP;CD99;RPL19;NDUFA8;GSTM1;CKM;FEM1A;NDUFA3;CHCHD10;CYP4B1;COQ9;RPS28;SLC25A39;ACTC1;UQCRQ;FXYD1;ACO2;PFKM
Parkinson's disease DOID-14330 human GSE6613 sample 788	111/326	5.05855e-33	2.38434e-32	0	0	4.90093	364.454	EIF4A1;RPL3;CCNI;ZFAND5;ENO1;PARK7;IFI30;ACTG1;RPS15;LGALS3;LGALS1;CAPNS1;FTH1;ARHGDIB;CAPN2;PIP4K2A;HMGN2;B2M;RPS13;CAST;BNIP3L;RPS8;RPSA;SDHA;EEF1A1;NCL;UQCRC1;VDAC2;S100A4;PFN1;VCL;ATF4;ATP6V1A;MGST3;GMPR;NDRG1;MYL12B;SEP15;ATP5B;LDHA;RAP1A;UBB;ATP5E;S100A10;CTSA;HSPA5;ST13;MSN;ARPC5;PRDX6;PPT1;GNAS;SLC25A3;ALAS2;HSP90AB1;GDI2;YBX3;RPS4X;SCPEP1;LASP1;ANXA6;UQCRFS1;JAK1;COX8A;SRGN;SUN2;FCER1G;GPX1;ANXA2;ANXA5;NCOA4;NDUFC2;RPS3A;EMP3;RHOA;RHOB;EEF1G;NPC2;CAT;CD48;PABPC1;LCP1;RPL12;RPL11;ATP5A1;ADD3;CST3;SH3BGRL;UGP2;CREG1;UCP2;RPL14;RPS3;EIF4H;METTL9;MPP1;CD74;MDH1;NAP1L1;KLF2;SOD1;TM9SF2;SPCS1;TNIP1;CCNG1;TCEA1;CD9;CHPT1;MNDA;ESYT1;VIM
Bacterial Infection C0004623 human GSE4748 sample 414	109/316	5.11326e-33	2.39666e-32	0	0	4.99554	371.436	MTCH1;CCNI;ATP5C1;PARK7;EEF1B2;CHCHD2;DPYSL2;RPL35;HMGN2;RPS13;RPS8;ATP1B3;ATP5J2;EID1;RAB31;CSNK2B;ERP29;TXNIP;RPL27;ND3;ND2;ISCU;UQCRB;RPN1;ATP5J;COX7A2;MRPL15;IQGAP1;ATP5H;GABARAP;RTN4;MYL12B;MTDH;ATP5B;SDCBP;LDHA;UBB;PDCD10;ATP5E;NDUFV2;SLC38A2;S100A11;HSPA5;TMEM50A;ST13;LSM1;MSN;PRDX6;CS;CLK1;RPS28;REEP5;ARPC3;NACA;GNAS;DEGS1;ITM2B;RPS23;RNF13;YWHAB;COX7C;CTSS;RPS4X;UBL3;CTSL;C1QBP;SUMO2;TIMP2;UQCRFS1;SH3BGRL3;RAC1;CTSB;TPI1;GPX1;ATP6AP1;IFNGR1;GSTO1;PABPC4;ATP6AP2;USMG5;RPS3A;PALLD;TAX1BP1;NDUFS2;TAX1BP3;NDUFB9;ASAH1;LEPROT;RPL12;GSTP1;UQCR10;COX5B;TOB1;GNAI2;GPNMB;RPL14;RPS3;EIF4H;CDIPT;RPL17;HNRNPA3;MDH1;NDUFA1;SULF2;RAB10;FABP4;SPCS1;FABP5;TPT1
Ventricular hypertrophy C0340279 mouse GSE4678 sample 313	101/280	1.56773e-32	7.30734e-32	0	0	5.33863	390.965	EIF4A1;IFITM2;SPARC;ECI2;PARK7;COMT;RGS2;TUBB5;CFL1;RPL35;CAR14;TMEM38A;ACAD11;NOMO1;GSTK1;RBFOX1;GABARAPL1;SHISA5;CLPX;CCDC80;PPA2;TXLNB;COL4A2;MYL1;COL4A1;PFN1;FKBP4;RTN2;AK3;GMPR;ART1;SERPINH1;SLC38A2;PRNP;HHATL;ADHFE1;MSN;PRDX6;GLUD1;ALDH6A1;COL1A2;RHEB;PAH;CALU;CALM2;PIGP;FHL1;GPT;LDB3;TIMP2;FLOT1;YWHAG;CDV3;MMP2;AKR1A1;SORD;NDUFC2;GPCPD1;MLF1;PPM1B;NPC2;COL6A2;PABPC1;CASQ1;DLD;ATP6V0C;FBP2;MYH7;SLC25A13;MRPS36;FITM1;TIMM10;CRIP1;ADCY6;AGPAT3;CREG1;NRAP;MKNK2;EIF4H;XIRP1;ANO10;RPL18;GBP2;DCAF11;TIMM8B;DYNC1H1;CD74;EGLN3;GSN;STAT1;LUM;G0S2;FKBP1A;COL3A1;PINK1;CES1D;CAPZA2;RANGRF;THRSP;P4HB;LPIN1
multiple sclerosis DOID-2377 human GSE38010 sample 737	103/290	1.71808e-32	7.9639e-32	0	0	5.21463	381.406	IFITM3;IFITM2;SPARC;RPL3;CD81;ENO1;FGF1;AQP1;MYLK;ACTG1;C4A;CHCHD2;LAMP1;DPYSL2;FTH1;LAMP2;CFL1;ENPP2;PIP4K2A;CAPN3;HMGN2;B2M;RPS13;RPS9;SERPINF1;TALDO1;EEF1A1;PLA2G16;BIN1;TXNIP;HTRA1;PTTG1IP;NDRG2;ADIPOR2;NDRG1;GABARAP;C3;ATP5B;PSAP;MBP;IGFBP7;APOE;CD99;HHATL;RPL41;TF;ID1;ACO2;ITM2B;LGALS3BP;SLC25A3;HSP90AB1;HSPB8;HBB;DBI;LDB3;SEPT8;CSRP1;YWHAQ;TMSB4X;TIMP2;CTSH;PHGDH;ELOVL1;SUN2;ANXA5;RPL13A;HBA1;RHOA;RHOB;EEF1G;PTP4A2;NPC2;TMBIM6;CRYAB;GAPDH;VAMP3;CD63;RPL12;RPL11;TTR;TP53INP2;SPP1;RPS3;EIF4H;RPL19;CD74;GSN;SLC31A2;SEMA4D;SORT1;LAPTM5;S100B;AGT;TMEM59;DBNDD2;SPCS1;SCD;PSAT1;PMP22;CD9;VIM;TPT1
prostate cancer DOID-10283 human GSE55945 sample 834	110/325	1.8109e-32	8.34803e-32	0	0	4.85419	354.788	ERRFI1;SPARC;CD81;PARK7;CLU;MYLK;LGALS3;GJA1;RGS2;LGALS1;CAPNS1;DPYSL2;FTH1;GABARAPL1;TPM2;TPM1;SHISA5;EPDR1;ATP1B1;RBP7;AZGP1;CRISPLD2;KCTD10;COL4A1;ERP29;MYADM;SPARCL1;S100A4;FKBP9;VCL;SDC4;EPAS1;MGST3;INSIG1;HTRA1;IQGAP1;APCDD1;HIGD1A;ZBTB4;RTN4;CORO1C;C3;SEP15;RAP1B;LDHB;C7;TSPAN8;UBB;CALD1;ATP5E;PSAP;CD99;S100A10;GADD45A;RARRES2;CAV1;EHD2;REEP5;ARPC2;CALM1;FERMT2;ITM2B;ITM2C;SYNM;HSPB6;YWHAB;FHL1;ILK;DBI;ATP5G3;CSRP1;ALDH2;TMSB4X;ANXA6;TIMP2;TIMP3;CLIC1;CTSB;COX8A;ANXA1;ANXA2;MME;PGAM1;DCXR;NCOA4;SORD;DCN;PTP4A2;NPC2;PALLD;MAPRE1;CRYAB;GAPDH;CD63;CEBPB;SYNPO2;NEXN;FSTL1;TP53INP2;FLNA;STOM;CCL2;CD59;FLNC;NDUFA4;SORBS1;NFIA;SCD;CD9;GPD1L
prostate cancer DOID-10283 human GSE3325 sample 991	108/315	1.85332e-32	8.4969e-32	0	0	4.94708	361.462	IFITM3;RPL5;EIF4A1;RPL3;CD81;CLU;BZW1;RPL6;MYLK;EEF1B2;LGALS3;GJA1;LAPTM4A;RGS2;LGALS1;CAPNS1;CFL2;CYP1B1;CAST;GABARAPL1;RPS9;RPS8;SERPINF1;TPM2;TPM1;RNASE4;EID1;AZGP1;CRISPLD2;S100A6;SPARCL1;S100A4;RPL26;VCL;DDX5;GLO1;APCDD1;RTN4;ATP5L;SEP15;LDHB;GNG10;CALD1;PSAP;IGFBP7;IGFBP6;S100A10;PRNP;RPL41;ST13;IDH1;CAV1;IGF1;REEP5;ID1;ID3;DEGS1;PAM;ITM2B;RPS23;SYNM;SLC25A3;HSP90AB1;GDI2;FHL1;ILK;DBI;COX7C;RPS4X;AUH;CSRP1;ADAMTS1;NPTN;TMED2;CTSH;PMEPA1;UQCRFS1;NCOA4;SORD;RPL13A;RPS3A;F3;DCN;EEF1G;PALLD;SNURF;LCP1;OAT;SEMA3C;RPL12;SYNPO2;RPL11;ATP5A1;NEXN;FSTL1;SH3BGRL;RPS3;FLNA;RPL18;LUM;NDUFA4;SORBS1;DES;ACTC1;CD9;GPD1L;YPEL5;TPT1
Urothelial carcinoma in situ C0334267 human GSE3167 sample 229	88/220	2.0765e-32	9.46837e-32	0	0	6.281	458.212	IFITM3;LGALS3BP;GPI;SYNM;ACADVL;IFITM2;RPL3;HSP90AB1;CD81;ILK;COX6A1;RPL6;MYLK;RPS15;RPS4X;LGALS3;RPL7A;CHCHD2;CAPNS1;CSRP1;RPL35;TSPO;HMGCS2;CTSD;COX8A;MLIP;RPS9;TPI1;GPX4;GPX3;TPM1;RPL13A;RPS3A;DCN;EEF1A1;EEF1G;SLPI;NPC2;COL6A2;CAT;S100A6;ERP29;TXNIP;TMBIM6;PFN1;FBP1;GAPDH;ATF4;CSTB;CD63;GRN;NDUFB8;RPL12;GSTP1;ATP5H;SLC1A5;DTX4;GABARAP;ATP5L;GNAI2;CST3;LDHB;ATP5B;RPS15A;IGKC;RPS3;FLNA;RPL18;RPL17;S100A11;RPL19;BCAP31;CD74;RPL41;ASS1;FABP4;DES;ACTC1;UQCRQ;NACA;GNB2;ID1;GNAS;CD9;PLP2;P4HB;RPS24;ITM2C
multiple sclerosis DOID-2377 human GSE38010 sample 738	103/291	2.40838e-32	1.09223e-31	0	0	5.1866	377.604	CYFIP1;SPARC;RPL3;CD81;ENO1;FGF1;MYLK;ACTG1;C4A;LGALS1;LAMP1;DPYSL2;FTH1;LAMP2;ENPP2;PIP4K2A;CAPN3;HMGN2;B2M;RPS13;RPS9;SERPINF1;TALDO1;EEF1A1;PLA2G16;BIN1;TXNIP;CSF1R;HTRA1;PTTG1IP;NDRG2;ADIPOR2;NDRG1;GABARAP;C3;PSAP;MBP;IGFBP7;APOE;CD99;HHATL;RPL41;PRDX6;TF;ID1;ACO2;ITM2B;LGALS3BP;SLC25A3;HSP90AB1;HSPB8;LDB3;SEPT8;CSRP1;YWHAQ;TMSB4X;PEA15;TIMP2;CTSH;PHGDH;ELOVL1;SUN2;ANXA5;RPL13A;HBA1;RHOA;RHOB;EEF1G;PTP4A2;NPC2;CAT;TMBIM6;CRYAB;ASPA;GAPDH;VAMP3;CD63;RPL12;RPL11;RPS15A;TTR;TP53INP2;SPP1;RPS3;EIF4H;RPL19;CD74;GSN;SLC31A2;SEMA4D;SORT1;LAPTM5;S100B;AGT;TM9SF2;TMEM59;DBNDD2;SCD;PSAT1;PMP22;CD9;VIM;TPT1
Diabetic Retinopathy C0011884 rat GSE1979 sample 189	95/254	4.0797e-32	1.84025e-31	0	0	5.6415	407.749	RPL5;ARF1;SLC27A1;BTG1;DDX3X;HSP90AB1;GDI1;YWHAB;GDI2;ATP5C1;AQP4;ENO1;PARK7;RPS4X;MAP1LC3A;SPTLC1;MPC1;BSG;CFL1;TIMP3;UQCRFS1;TNS3;GAMT;CAP1;SS18;G6PD;RPS8;PABPC4;APLP2;AKR1A1;RPL13A;NDUFC2;RPSA;RPS3A;SDHA;F3;RHOA;RHOB;EEF1G;ANAPC5;TMBIM6;UQCRC2;MAPT;MAPRE1;CRYAB;ND2;SLC25A4;GAPDH;AHCY;RPL12;PTTG1IP;ATP5O;NDRG2;HIGD1A;ZFP36L1;PRDX3;RPS15A;PSMB5;UBB;SERPINH1;RPS3;PGK1;TCEB2;METTL7B;APOE;RPL18;NDUFV2;RPL19;CAR2;NDUFA8;HNRNPA3;CAV1;MBOAT7;HSPE1;KLF4;AGT;TMEM59;NR4A1;PC;NACA;SCD;PSAT1;RPL27A;FASN;ID1;CCNG1;CAPZA2;SLCO1A2;ID3;CD9;CYTB;CALM1;PFKM;EIF4G2;TPT1
Neurological pain disorder C0423704 rat GSE15041 sample 356	118/370	5.43294e-32	2.43756e-31	0	0	4.45242	320.531	MYLK2;GMFG;CXCL13;ENO3;COX6A2;ABRA;KLHL31;TDO2;ARHGDIB;PDK4;MYOZ1;MYOZ2;POSTN;IGFBP5;ACTN2;TMOD4;TPM2;HFE2;RNASE4;SYPL2;CPT1B;KLHL41;SFRP4;SLPI;TXLNB;IGH-6;MYL2;MYL3;PVALB;CFD;DPT;PPP1R3A;MUSTN1;CMYA5;DHRS7C;CACNA1S;DMPK;CAV3;ANKRD23;NEB;IGF1;RPL3L;KY;GRHPR;HRC;PEMT;HRG;MYOM1;TRIM72;HSPB6;HSPB7;PYGM;LDB3;HSPB3;MYPN;CSRP3;JPH2;MB;LMCD1;CDV3;MYBPC1;COX8B;APOBEC2;MYBPC2;TRIM63;GPX3;TNNC1;PGAM2;AMPD1;MSS51;MLF1;F5;TRDN;NOV;TST;ASPH;TNNT1;COL6A2;ADSSL1;IRF7;ANGPTL4;CASQ1;ITGB1BP2;TRIM54;RBM24;MYH6;SMTNL1;MYH7;SMPX;SLFN2;PERM1;FITM1;NEXN;LCAT;AGPAT2;TTN;CKMT2;PDLIM3;TTR;NRAP;CCDC181;TNNI1;CACNG1;SH3BGR;CAR3;STAC3;G0S2;LRRC20;FABP3;FABP4;DES;JSRP1;TCEA3;TCAP;ASB5;FMOD;FOLR2;PF4
pancreatic intraductal papillary-mucinous adenoma DOID-7851 human GSE19650 sample 608	101/284	6.18828e-32	2.76169e-31	0	0	5.22077	375.165	IFITM3;ERRFI1;IFITM2;SPARC;RPL3;CD81;AQP8;RPL6;GJA1;RGS2;LGALS1;EFEMP1;DPYSL2;FTH1;FAM198B;PDK4;CYP1B1;RPL35;PLS3;HMGN2;RPS13;PDGFRA;AMY1A;SERPINF1;IGFBP3;ATP1B3;SFRP4;CCDC80;COL4A2;CRISPLD2;COL4A1;SPARCL1;NNMT;CFH;HTRA1;HIF1A;RTN4;C3;LDHB;SDCBP;GNG10;LDHA;C7;CALD1;IGFBP7;CD99;PRNP;RARRES2;CAV1;CRIM1;INHBA;COL1A1;COL1A2;CNIH1;COL5A2;PPT1;GNAS;DEGS1;TCF4;RGL1;PAM;FERMT2;ITM2B;FBN1;ITGB1;SRPX;COL14A1;GBE1;PRSS23;RPL7A;YWHAQ;TIMP2;NPTN;TIMP3;MAN1A1;YWHAG;SRGN;ANXA4;EMP1;DCN;EEF1G;PALLD;COL6A3;CEBPB;FGL1;NEXN;FSTL1;TOB1;THBS4;RASD1;TTR;GPNMB;SPP1;STOM;LUM;DDHD2;NAP1L1;LAMB1;COL3A1;CFHR1;VIM
pancreatic non-invasive intraductal papillary-mucinous carcinoma DOID-7685 human GSE19650 sample 609	100/280	8.34995e-32	3.70667e-31	0	0	5.25333	375.931	ERRFI1;IFITM2;SPARC;RPL3;CD81;AQP8;CLU;RPL6;PPP1CB;EEF1B2;GJA1;LAPTM4A;RGS2;LGALS1;EFEMP1;DPYSL2;FTH1;FAM198B;PDK4;CYP1B1;RPL35;PLS3;RPS13;CPA3;PDGFRA;AMY1A;SERPINF1;IGFBP3;SFRP4;CCDC80;COL4A2;CRISPLD2;COL4A1;SPARCL1;NNMT;CFH;HTRA1;RTN4;C3;LDHB;SDCBP;GNG10;C7;CALD1;IGFBP7;CD99;PRNP;RARRES2;CAV1;CRIM1;INHBA;COL1A1;COL1A2;COL5A2;ALB;GNAS;DEGS1;TCF4;RGL1;PAM;FERMT2;ITM2B;FBN1;SRPX;COL14A1;PRSS23;RPL7A;YWHAQ;TIMP2;NPTN;TIMP3;PMEPA1;PGM1;SRGN;ANXA5;NCOA4;EMP1;DCN;EEF1G;PALLD;COL6A3;RBMS1;CEBPB;FGL1;FGL2;NEXN;HSD17B11;FSTL1;TOB1;THBS4;SH3BGRL;RASD1;TTR;GPNMB;SPP1;LUM;DDHD2;COL3A1;CFHR1;VIM
Intestinal polyposis UMLS CUI-C1257915 mouse GSE6078 sample 952	127/420	8.66393e-32	3.81874e-31	0	0	4.13185	295.525	AHCYL1;ACAA2;GDA;PDCD6;GDE1;GHITM;COX6A1;CNDP2;CHCHD2;PNP;CREB3L3;LAMP1;ARHGDIA;BSG;ACAD11;B2M;PHYH;DGAT1;TALDO1;ACTN4;PGD;ATP1B1;SDHA;SDHB;ATP5J2;AKR1C12;POR;UQCRC1;VDAC2;UQCRC2;ADTRP;PFN1;SLC27A2;UQCRB;SAR1B;MAOA;MGST3;MTTP;ATP5J;COX7A2;ATP5H;IQGAP2;ATP5O;GABARAP;UQCRH;ATP5B;PRDX5;ADH1;LDHA;CYB5R3;MARC2;ATP5D;NDUFV3;CYC1;APOB;NDUFV2;CDR2;GOT1;HSPA5;IDH1;CIDEB;CHCHD10;CS;SULT1B1;TCN2;SFXN1;ACO2;IFI27L2B;ITM2B;PIGR;MOCS2;MCFD2;SLC25A3;SLC2A2;ATP5G3;PEPD;CTSS;KHK;UQCRFS1;PGM1;TPI1;ABCC2;GPX4;MME;GSTO1;PGAM1;AKR1A1;USMG5;APOA4;TMEM37;SLC25A15;SMDT1;EHHADH;CAT;ALDH1A1;IRF7;NDUFS2;TMBIM6;ALDOB;SMPDL3A;GAPDH;ATP6V0C;CDH17;FBP1;FBP2;ALDH9A1;NDUFB7;GSTP1;ATP5A1;COX5B;CRIP1;TOB1;AGPAT2;METTL7B;XDH;CYB5B;BCAP31;MPP1;NDUFA6;MDH1;NDUFA5;NDUFA3;NDUFA1;APOC3;KLF4;APOC2;P4HB
COPD - Chronic obstructive pulmonary disease C0024117 human GSE3320 sample 255	131/442	8.69344e-32	3.81874e-31	0	0	4.01989	287.503	CYFIP1;MTCH1;APP;RPL3;CCNI;CD81;PEBP1;PARK7;COX6A1;RPL6;CNDP2;EFEMP1;VPS35;FAM3C;RPS13;CAST;RPS8;IGFBP3;PDIA6;ATP5J2;MORF4L2;NCL;CSNK2B;UQCRC1;S100A6;CMPK1;VDAC2;TAGLN2;MATR3;PFN1;ISCU;PRR13;ATF4;MAOB;SDC4;COX7A2;ATP5H;DTX4;GABARAP;C3;RAP1B;ATP5B;CYB5R3;UBB;TSPAN6;PSAP;SERF2;RPL41;HSPA5;ST13;NEK7;INHBB;CP;UBAC1;RGCC;UQCRQ;NACA;FXYD1;CALM1;CALM2;EIF4G2;LGALS3BP;ARF4;HSP90AB1;ATP2A2;YBX3;SYNE2;RPS4X;SCPEP1;RPL7A;SERP1;ALDH2;FAM21C;NPTN;CTSH;UQCRFS1;ACADM;JAK1;COX8A;ATP6AP1;ANXA4;DYNLT3;RPL13A;MLF1;SERPINB6;RHOB;BDH1;DDAH1;NPC2;TAX1BP1;TMBIM6;PABPC1;MGLL;ALDH9A1;CEBPB;SEMA3C;RPL12;ATP5A1;NDUFB1;SRI;UQCR10;FSTL1;CRIP1;TOB1;HSPD1;CST3;SH3BGRL;PSMB5;CCDC181;RPL18;RPS27A;RPL17;RNF130;RPL19;IL33;DYNC1H1;CD74;CNBP;CYP4B1;NAP1L1;KLF2;ASS1;PNRC2;TM9SF2;UFM1;FABP4;KRT18;TCEA1;CTNNB1;CD9;YPEL5
prolactinoma DOID-5394 human GSE36314 sample 636	130/440	2.11904e-31	9.25978e-31	0	0	4.00014	282.527	RPL5;NCKAP1;ZFAND5;HP;FGF1;SAT1;AMOT;ACTG1;GJA1;RGS2;CCND2;MPC2;FTH1;TGM2;PRKCI;GABARAPL1;IGFBP5;LMO4;SERPINF1;IGFBP3;ATP1B3;SDHC;SDHB;PLA2G16;RBP4;SLPI;SUB1;SPARCL1;ATF4;FKBP2;NNMT;SDC4;MYCBP2;ATP5J;HIF1A;UQCRH;MYL12A;ZFP36L2;MYL12B;ZFP36L1;SEP15;SDCBP;TSPAN8;ESD;IGFBP6;PCK1;S100A11;S100A10;PRNP;RARRES2;EPHX1;CRIM1;INHBB;CLK1;NACA;FASN;ID1;ID3;DEGS1;CD24;CALM2;FERMT2;RPS24;COX7B;BTG1;HBB;SIX1;DBI;YBX3;SYNE2;ALDH2;PEA15;SUMO2;CTSH;ACADM;COX8A;SRGN;ANXA3;ANXA4;DYNLT3;SORD;NDUFC1;HBA1;F3;MLF1;PTP4A2;TUBB2A;NPC2;PALLD;SNURF;PLIN2;CRYAB;ALDH9A1;KANK1;CSTB;PON3;NDUFB8;LEPROT;AHNAK;GSTP1;ADD3;TOB1;THBS4;HSPD1;SH3BGRL;GPNMB;CREG1;NNAT;SPP1;CD59;TBL1X;RPS27A;EPS15;SRSF11;SH3BGR;MDH1;CNBP;NDUFA2;BBOX1;HSPE1;DHRS3;SOD1;TMEM59;KRT18;CD9;ACKR3;PLP2;GPD1L;LPIN1;TPT1
juvenile dermatomyositis UMLS CUI-C0263666 human GSE11971 sample 772	56/97	2.23393e-31	9.71124e-31	0	0	12.7194	897.691	COX7B;SLC25A3;TFRC;HSPB6;FHL1;ATP2A2;PYGM;COX6A2;ENO3;COX7C;YBX3;EEF1B2;RPS15;RPL7A;MB;FTH1;RPS13;MYBPC1;APOBEC2;TNNC1;PGAM2;RPL13A;RPS3A;KLHL41;EEF1G;ACTA1;MYH2;MYL1;TNNT1;MYL2;RPL27;GAPDH;MYH6;MYH7;CFD;NDUFB4;RPL11;ATP5I;TTN;CKMT2;RPS15A;UBB;RPL14;CYC1;RPL41;CKM;NDUFA4;IDH2;NDUFA1;NEB;PPP1R1A;ID1;NDUFAB1;RPS24;TPT1;RPS23
juvenile dermatomyositis UMLS CUI-C0263666 human GSE11971 sample 771	60/111	2.43569e-31	1.05338e-30	0	0	10.9725	773.447	SLC25A3;TFRC;HSPB6;FHL1;ATP5C1;ATP2A2;ENO3;COX7C;YBX3;RPL6;EEF1B2;RPS15;LAPTM4B;MB;FTH1;UQCRFS1;RPS13;APOBEC2;TNNC1;PGAM2;RPL13A;RPS3A;KLHL41;ACTA1;MYL1;BIN1;TNNT1;MYL2;RPL27;CRYAB;SLC25A4;GAPDH;MYH6;MYH7;CFD;SMPX;NDUFB11;RPL12;NDUFB4;RPL11;TTN;CKMT2;LDHA;RPS15A;RPL14;CYC1;RPL17;RPL41;CKM;NDUFA4;NDUFA3;IDH2;NDUFA1;NEB;PPP1R1A;ID1;RPS24;TPT1;RPS23;FBN1
Meningococcal infection C0025303 human GSE4646 sample 347	85/213	2.9622e-31	1.27451e-30	0	0	6.24799	439.197	IFITM3;MTCH1;ARF1;SLC25A3;IFITM2;RPL3;YWHAB;GBE1;ICAM2;ATP5C1;AKR1B1;PEBP1;HMGB1;ACTG1;EEF1B2;RPL7A;CHCHD2;EFEMP1;CFL1;FLOT1;VPS35;RAC1;HMGN2;ANXA2;GSTO1;PGAM1;RPL13A;RPSA;NDUFC1;RPS3A;ACTN4;REXO2;NISCH;EEF1A1;EEF1G;EMCN;COL4A2;SDPR;MORF4L2;NDUFS3;PABPC1;GAPDH;ISCU;ATP6V1A;LEPROT;AHNAK;RPL12;GLO1;HTRA1;PTTG1IP;NREP;HSD17B12;GABARAP;PSMA7;ATP5L;LDHB;ATP5B;UBB;MKNK2;SERPINH1;CDIPT;RPL17;SASH1;S100A10;RPL19;NDUFA9;TIMM8B;RPL41;MDH1;GADD45A;IDH1;CAV1;LSM1;KLF2;PPP1CA;MLLT11;SULT1B1;KRT18;RGCC;ARPC2;NDUFAB1;GNAS;CALM2;TPT1;LIMS1
Senescence C0001792 rat GSE854 sample 161	106/314	3.26442e-31	1.39737e-30	0	0	4.82671	338.821	VPS29;GDA;ATP5C1;PEBP1;ENO1;PARK7;RPL6;TUBB5;MPC1;BSG;CYP2D3;CACNA2D1;TALDO1;ATP1B3;RPSA;SDHA;PDIA6;TUBA4A;SUB1;MORF4L2;EEF1A2;UQCRC2;MASP1;PFN1;PPIB;ATP6V1A;NDUFB10;MGST3;LPL;COX7A2;ATP5O;NDRG2;HIGD1A;KLC1;CORO1A;MYL12B;ZFP36L1;PRDX2;ATP5B;SDCBP;GNG10;LDHA;PGK1;CYC1;NDUFV2;EIF2B4;RPL41;TRAPPC1;NR4A1;PKIA;GNB2;COPS8;SERINC3;CALM2;EIF4G2;COX7B;ARF1;SLC25A3;YWHAB;SCHIP1;TECR;CLTA;ATP5G1;MAP1LC3A;AUH;TMSB4X;TIMM17A;UQCRFS1;HRAS;YWHAH;NXPE4;TPI1;GSTO1;PABPC4;PGAM1;AKR1A1;NDUFC2;NDUFC1;SDHAF2;TST;ATP6V0C;SLC25A4;SLC25A11;GAPDH;LOC688869;NDUFB9;NDUFB8;NDUFB6;NDUFB5;ATP5A1;NDUFB3;NDUFB2;HSPD1;PPP2CB;PSMB5;NNAT;TCEB2;RABAC1;NDUFA9;NDUFA8;MDH1;MDH2;NDUFA4;FABP5;NDUFAB1;CDO1
myotonic dystrophy type 1 DOID-11722 human GSE7177 sample 1054	110/337	6.97554e-31	2.9708e-30	0	0	4.59448	319.03	CYFIP1;EIF4A1;NCKAP1;OXTR;RPL3;ZAK;BZW1;RPL6;ELK3;LOXL2;PSMD8;RPS15;EEF1B2;GJA1;LAPTM4A;CHCHD2;RPL35;B2M;RPS13;RPS9;POSTN;IGFBP5;RPS8;RPL23;TPM2;IGFBP3;TPM1;PDIA6;COL4A2;COL4A1;UQCRC1;TXNIP;TAGLN2;UQCRC2;PPIB;VCL;ATF4;GLO1;UQCRH;MYL12B;CORO1C;RAP1B;LDHB;SERPINH1;IGFBP7;HSPA5;TMEM50A;GADD45A;CAV2;NONO;CAV1;CRIM1;ASNS;INHBA;GNG12;PRDX6;RCAN1;ARPC2;ARPC3;NACA;RPL27A;COL5A2;FAT1;ID3;FERMT2;RPS24;RPS23;FBN1;ITGB1;CLIC4;HSP90AB1;SCHIP1;GDI2;LAMC1;AKAP12;AP3S1;CLIC1;YWHAG;SRGN;ACTR2;TMED9;RPL13A;RPS3A;YWHAZ;RHOA;EEF1G;COL6A2;PXDN;COL6A3;RBM24;RPL12;RPL11;NEXN;SRI;FSTL1;PPP2CB;PSMB5;RPL14;CTNNA1;RPS3;EIF4H;RPL17;CAP2;SEPT10;SOD1;PSAT1;DLC1;TCEA1;PLP2;VIM
Pulmonary Fibrosis C0034069 mouse GSE2640 sample 406	101/294	1.67648e-30	7.10388e-30	0	0	4.94749	339.204	RPL3;ICAM2;FGF1;AQP1;RPS15;CHCHD2;GSTK1;BNIP3L;GABARAPL1;IGFBP5;RPL23;ADIPOQ;RNASE4;EEF1A1;CLDN5;POR;SDPR;MXRA8;VDAC3;TXNIP;RPL26;CYP2E1;CFD;MACF1;EPAS1;NDUFB11;MGST1;DPT;COX7A2;SLC1A5;UQCRH;MYL12B;HSD11B1;LDHB;ADH1;IGFBP6;PLTP;SPTBN1;GSTM2;GSTM1;CAV2;CAV1;STARD10;CHCHD10;PRDX6;CLK1;NR4A1;RPS28;PTPRB;EHD4;NACA;RPL27A;FXYD1;AMOTL2;CALM2;ITM2B;RPS24;RPS23;ALAS2;PIGP;FHL1;HMGB1;SLC7A10;RPS4X;ALDH2;TMSB4X;SUMO2;ACADM;ELOVL5;CTDSPL;RPL13A;DCN;CAT;ALDH1A1;CHMP5;ITIH4;PCOLCE2;GSTP1;PON1;RPS15A;MARVELD1;TMEM205;RABAC1;CAR3;CAR2;GSN;CNBP;G0S2;FMO1;CYP4B1;FMO3;LYVE1;KLF2;SOD1;ACTC1;CES1D;PMP22;TCAP;TEK;CDO1;PF4
Carcinoma in situ of large intestine C0686087 human GSE4183 sample 190	96/273	5.83302e-30	2.45925e-29	0	0	5.11868	344.559	RPL5;COX7B;SLC25A3;ACADVL;RPL3;AQP8;ATP5C1;F13A1;ATP5G3;COX6A1;COX7C;ATP5G1;RPL6;ACTG1;RPS4X;LGALS3;FCGRT;FTH1;SLC22A18;TMSB4X;BSG;CFL1;RPL35;HMGCS2;HMGN2;B2M;CTSD;PGM1;COX8A;RPS8;ECH1;USMG5;EMP1;UGT2B17;ATP1B3;RPSA;RPS3A;ATP1B1;EEF1G;IFI27;TST;UQCRC1;VDAC2;RPL27;TAX1BP3;PFN1;ND2;CFD;C1QA;NDUFB9;NDUFB8;MGST3;RPL11;ATP5J;NDUFB1;ATP5I;COX7A2;UQCR10;SRI;ATP5O;COX5B;HIGD1A;CRIP1;NDRG1;UQCRH;ATP5L;SULT1A1;CST3;ATP5B;LIMA1;PRDX5;GPNMB;ATP5E;PSAP;RPS3;RPL17;S100A10;CD74;RPL41;FUCA1;RARRES2;NDUFA3;NDUFA1;CHCHD10;PRDX6;FABP1;CXCL12;FABP5;UQCRQ;CALM1;CD24;RPS24;TPT1;LGMN;RPS23;C1QC
Retinal damage C0235272 rat GSE1001 sample 312	97/279	8.2711e-30	3.46973e-29	0	0	5.03116	336.911	RPL5;NCKAP1;MYLK2;RPL3;HNRNPU;RPL6;RPS15;LGALS1;EFEMP1;CAPNS1;MPRIP;FTH1;CFL1;PDIA3;RPS8;RPSA;EEF1A1;CDC34;NCL;SPARCL1;RPL27;S100A4;ANAPC5;RPL26;PFN1;PPIB;ND2;KPNB1;ATP6V1A;SDC4;HIF1A;GABARAP;MTDH;HSP90B1;LDHA;CYB5R3;APOM;UBB;ATP5D;PGK1;IGFBP6;IQSEC1;TF;TCN2;RPL27A;GNB2;GNAS;ID3;CYTB;ITM2B;EIF4G2;RGD1311739;SLC25A3;UBXN1;HSP90AB1;YWHAB;GDI2;CLTA;HMGB1;YBX3;RPS4X;RPL7A;MAP1LC3A;ALDH2;FLOT1;SPEG;PHGDH;HRAS;SPTAN1;YWHAG;PGM1;COX8A;ANXA2;GPX4;AKR1A1;RHOB;EEF1G;CANX;GAPDH;CEBPB;CAPG;GNAI2;HSPD1;TTR;UCP2;RPS3;EIF4H;RPL18;NDUFA3;VEGFB;PPP1CA;SOD1;FKBP1A;COL3A1;VIM;TPT1;GRINA
Huntington's disease DOID-12858 mouse GSE3248 sample 728	103/312	1.92253e-29	8.02488e-29	0	0	4.65996	308.123	RPL5;NDUFA11;ATP5C1;PARK7;COMT;COX6A1;CAPNS1;LAMP1;MPC2;PDIA3;GABARAPL1;SACM1L;ACYP2;SDHB;EID1;ACLY;EEF1A2;SRSF2;SPARCL1;MATR3;UQCRC2;FKBP4;PVALB;ATP6V1A;MGST3;COX7A2;NREP;MYL12A;UQCRH;RTN4;MYL12B;HSP90B1;LDHB;ATP5E;ESD;NDUFV2;RPL41;XBP1;GSTM1;HSPA5;UQCC2;ZWINT;MLLT11;RPS28;CNIH1;ARPC2;UQCRQ;ARPC3;RPL27A;CHMP2A;ACO2;CALM1;SERINC3;RPS24;RPS23;COX7B;HSP90AB1;USP33;CLTA;DBI;COX7C;RPL7A;UBL3;TMSB4X;NPTN;TPI1;GPX4;GLRX3;AKR1A1;USMG5;RPL13A;NDUFC1;PSMA6;HNRNPH1;NDUFS2;SLC25A4;CSTB;NDUFB9;NDUFB8;NDUFB6;NDUFB5;GSTP1;NDUFB2;CST3;PSMB7;ABLIM1;RPS3;RPS27A;RPL19;SLC12A2;TIMM8B;NDUFA8;NDUFA7;NDUFA6;NDUFA5;NDUFA3;S100B;SOD1;FABP3;PSMC2;NDUFAB1;TPT1;GRINA
Ventilator-associated lung injury C0340257 mouse GSE2411 sample 355	95/272	2.14565e-29	8.91186e-29	0	0	5.06268	334.195	LGALS3BP;PIGR;MTCH1;ALAS2;SPARC;ACAA2;KDELR1;CD81;ECI2;FHL1;ECE1;AQP1;RBM3;CHCHD2;CAPNS1;LAMP1;SH3BGRL3;B2M;TGM2;PDIA3;IGFBP5;ELOVL5;IGFBP3;MMP2;DCXR;AKR1A1;SHISA5;CTDSPL;RPL13A;POR;SDPR;COL4A1;SLCO2A1;COL6A1;CAT;ALDH1A1;MXRA8;TXNIP;TAGLN2;ARHGEF1;TMBIM6;CYP2E1;SRSF5;VPS28;CFD;ITIH4;LRP1;LYZ2;ZFP503;NPR3;LPL;HSD17B11;CRIP1;GNAI2;C3;SULT1A1;LDHB;CYB5R3;UCP2;PSAP;MKNK2;IGFBP7;NDUFV3;IGFBP6;PLTP;CD99;TXNDC5;CAR3;IL33;CD74;GSN;FUS;CAV1;TMEM176A;FMO1;LYVE1;EHD1;COL3A1;PTPRB;PINK1;COL1A2;EHD4;ACTC1;TCN2;FASN;PMP22;ID3;NUCB1;AMOTL2;VIM;TEK;P4HB;CALM1;ITM2B;ITM2C
Hypertrophy C0020564 rat GSE739 sample 57	99/292	2.15673e-29	8.91378e-29	0	0	4.84438	319.76	SCARB1;SPARC;ACAA2;HP;PARK7;CLU;ACTG1;CAPNS1;MPC1;BSG;LOC100134871;SCN1B;PDK2;GSTK1;TPM1;CPT1B;SUB1;MORF4L2;RAB34;MYL3;EEF1A2;ERP29;UQCRC2;ND2;CSF1R;PSMD11;SDC4;MAOA;ATP5J;LPL;ATP5H;ZFP36L1;LDHB;ATP5B;SDCBP;LDHA;UBB;PSAP;SERPINH1;TRAPPC1;HSPA5;IQSEC1;GOT2;NEK7;IDH2;H19;NR4A1;PKIA;FAT1;CALU;ID3;CYTB;CALM1;RGD1311739;LGALS3BP;SLC25A1;SLC25A3;ALAS2;TECR;HBB;AKR1B1;ATP2A2;JPH2;ACADL;ALDH2;GM2A;TIMM17A;FLOT1;UQCRFS1;YWHAH;PABPC4;PGAM1;PGAM2;PPP2R5A;HBA1;PTP4A2;CRYAB;ATP6V0C;TRIM54;GAPDH;MYH6;AHNAK;ATP5A1;NDUFB3;DNAJB5;UCP2;LOC100360507;NDUFA9;CKM;F10;KCNJ11;MDH2;LUM;G0S2;PPP1CA;KLF6;ACTC1;CCNG1;PFKM
amyotrophic lateral sclerosis DOID-332 human GSE833 sample 1006	92/259	3.84363e-29	1.58079e-28	0	0	5.19107	339.644	APP;ARF1;SLC25A3;GMFB;HSP90AB1;GDI1;YWHAB;CLTA;PEBP1;ILK;ENO1;HMGB1;ATP5G3;COX6A1;COX7C;RPL6;ACTG1;CSRP3;LGALS1;YWHAQ;DPYSL2;FTH1;TMSB4X;PEA15;ANXA6;ENPP2;HMGN2;YWHAH;GPX4;RPL23;ADIPOQ;RPS3A;HBA1;ATP1B1;EEF1A1;ACLY;PTP4A2;MYL2;NCL;EEF1A2;COL6A1;TAX1BP1;TKT;MAPRE1;FKBP4;CRYAB;ATP6V0C;MGLL;ISCU;PVALB;KPNB1;FKBP2;COPA;TNXB;HTRA1;ATP5J;COX7A2;COX5B;NDRG1;UQCRH;GNAI2;HSPD1;PRDX2;LDHB;ATP5B;CYB5R3;TSPAN8;DDT;SPP1;MBP;IGFBP6;RPS27A;S100A10;GSN;MDH1;GOT1;FUS;NDUFA4;APOC3;SOD1;MLLT11;RPS28;TF;GJB1;FASN;CYP1A2;CTNNB1;CALM2;RPS24;EIF4G2;TPT1;RPS23
ALS (Amyotrophic Lateral Sclerosis) C0002736 human GSE833 sample 283	91/255	5.17957e-29	2.11983e-28	0	0	5.22669	340.415	APP;ARF1;SLC25A3;GMFB;HSP90AB1;GDI1;YWHAB;CLTA;PEBP1;ILK;ENO1;HMGB1;ETFB;ATP5G3;COX6A1;COX7C;RPL6;MYLK;ACTG1;CSRP3;LGALS1;YWHAQ;DPYSL2;FTH1;TMSB4X;PEA15;ANXA6;ENPP2;HMGN2;YWHAH;GPX4;RPL23;ADIPOQ;RPS3A;HBA1;ATP1B1;EEF1A1;ACLY;PTP4A2;MYL2;NCL;EEF1A2;COL6A1;TAX1BP1;TKT;FKBP4;CRYAB;ATP6V0C;MGLL;ISCU;PVALB;KPNB1;FKBP2;COPA;TNXB;HTRA1;ATP5J;COX7A2;COX5B;NDRG1;UQCRH;GNAI2;HSPD1;PRDX2;LDHB;ATP5B;CYB5R3;TSPAN8;DDT;SPP1;MBP;IGFBP6;RPS27A;GSN;MDH1;GOT1;FUS;NDUFA4;APOC3;SOD1;MLLT11;RPS28;TF;GJB1;FASN;CYP1A2;CTNNB1;CALM2;RPS24;EIF4G2;RPS23
Asthma, allergic C0155877 human GSE3004 sample 360	83/217	5.27882e-29	2.14996e-28	0	0	5.81972	378.929	LGALS3BP;PIGR;RPL3;SERPINA1;CD81;TECR;AKR1B1;IFI30;PRSS23;LGALS1;LAMP1;ALDH2;CTSL;FCGRT;MB;FTH1;TMSB4X;BSG;TSPO;HMGN2;CTSD;CTSC;GPX1;ATP6AP1;RPS8;LMO4;SERPINF1;APLP2;AKR1A1;RPL13A;NISCH;EEF1A1;EEF1G;PSMA6;IFI27;SLPI;ERP29;TXNIP;TMBIM6;PABPC1;TKT;FBP1;C1QB;CEBPA;ASAH1;GRN;AHNAK;UQCRB;RPL12;RPL11;NDUFB1;CAPG;ATP5H;DTX4;CRIP1;LDHB;TSPAN8;GPNMB;UCP2;PSAP;RPS3;APOE;ATP6V0E2;CDIPT;PLTP;SASH1;BCAP31;CD74;RPL41;GSTM1;GSN;PMM1;LAPTM5;NDUFA1;INHBB;UBAC1;DHRS3;RPS28;FABP4;UQCRQ;RPL27A;VIM;RPS24
ovarian cancer DOID-2394 human GSE14407 sample 611	112/364	7.09216e-29	2.87455e-28	0	0	4.2125	273.037	RPL5;IFITM2;RPL3;CCNI;AQP9;SAT1;RPL6;IFIT2;EEF1B2;LGALS3;DOCK11;GJA1;LAPTM4A;RGS2;EFEMP1;DPYSL2;FTH1;CAPN2;PLS3;HMGN2;B2M;TMOD1;EEF1A1;RAB31;TXNIP;SRSF6;ND2;ISCU;CFH;CFI;HTRA1;GABARAP;RTN4;C3;RAP1B;LDHB;SDCBP;UBB;PRKAR2B;RDH14;S100A10;PRNP;ST13;CAV2;CAV1;GFPT2;NEK7;CRIM1;CNIH1;REEP5;NACA;RSRP1;RGL1;PAM;ITM2B;RPS23;SLC25A3;RNF13;FHL1;GADL1;HBB;COX7C;RPS4X;RPL7A;UBL3;ALDH2;CTSL;NPTN;CTSH;ACADM;AP3S1;RAC1;ANXA1;ANXA2;ANXA3;GSTO1;ANXA4;ANXA5;NCOA4;RPS3A;HBA1;DCN;EEF1G;ALDH1A3;NPC2;TAX1BP1;PLIN2;ALDH9A1;CD63;ASAH1;OAT;SEMA3C;ATP5A1;HSD17B11;UGP2;GPNMB;RPS3;RPS27A;RPL17;RPL19;MDH1;NDUFA4;NAP1L1;FAM213A;PNRC2;TMEM59;KRT18;CFHR1;CCNG1;MNDA;VIM;TPT1
hepatitis C DOID-1883 human GSE20948 sample 600	101/307	9.38848e-29	3.78699e-28	0	0	4.63189	298.921	EIF4A1;ATP5C1;PEBP1;ACTG1;LGALS3;RPS6KA3;CAPNS1;CFL1;DAG1;PLS3;G6PD;ATP6V0E1;TPM1;ACTN4;ATP5J2;ACLY;SUB1;VDAC3;SRSF2;RPL27;KDELR2;TAGLN2;PFN1;PPIB;ND3;ND2;PFKFB3;SDC4;MGST3;GLO1;COX7A2;PTTG1IP;NDRG1;MYL12A;UQCRH;RTN4;MYL12B;LDHA;S100A10;TXNDC5;FDPS;HSPA5;TMEM50A;ST13;MLLT11;GLUD1;GRHPR;RPS28;UQCRQ;ID1;ID3;DHCR7;CD24;ITM2B;SLC25A1;SH3KBP1;ARPC1B;DBI;LAMC1;COX7C;PRSS23;CSRP1;TMSB4X;ME1;NPTN;UQCRFS1;SH3BGRL3;YWHAG;COX8A;CAP1;GPX1;GPX3;ANXA4;PGAM1;ANXA5;USMG5;NDUFC2;EMP3;NIPSNAP1;TAX1BP3;VAMP3;CEBPA;OAT;GSTP1;PON2;NDUFB4;RPL11;ADD1;CDC42;RPS15A;UCP2;RPL14;SPP1;HNRNPA3;NDUFA4;HN1;HSPE1;SOD1;FABP5;NDUFAB1;VIM
Adenocarcinoma of esophagus C0279628 human GSE1420 sample 164	96/282	1.08033e-28	4.33684e-28	0	0	4.86854	313.51	GPI;COX7B;SYNM;SLC25A3;RPL3;CCNI;PITPNB;HSPB8;TECR;ZFAND5;FHL1;ILK;YBX3;AQP1;MYLK;PPP1CB;EEF1B2;RPL7A;GJA1;LAPTM4A;RGS2;CSRP1;ALDH2;PDK4;NPTN;TSPO;GYG1;COX8A;CAST;ANXA1;GPX3;PGAM1;TPM2;NCOA4;TPM1;EMP1;HBA1;PGD;RHOA;PPP1R3C;PALLD;SPARCL1;TXNIP;VDAC2;UQCRC2;PABPC1;CRYAB;GAPDH;VCL;ATF4;ALDH9A1;CFD;CSTB;GRN;OAT;MAOB;AHNAK;ATP5A1;ATP5J;PRELP;ATP5H;HIGD1A;CORO1C;CST3;ABLIM1;PDLIM3;RAP1A;UGP2;PRKAR2B;BAG3;MKNK2;FLNA;CD59;FLNC;RPL17;CAP2;AOC3;SVIL;GSN;CAV1;CNBP;GOT2;UBE2G1;PRDX6;DES;FABP5;ARPC2;NACA;CCNG1;CD9;PLP2;GPD1L;CALM1;YPEL5;LRP10;FERMT2
esophagus adenocarcinoma DOID-4914 human GSE1420 sample 644	95/278	1.49464e-28	5.97146e-28	0	0	4.89504	313.628	GPI;COX7B;SLC25A3;RPL3;CCNI;PITPNB;HSPB8;TECR;ZFAND5;FHL1;ILK;YBX3;AQP1;MYLK;PPP1CB;EEF1B2;RPL7A;GJA1;LAPTM4A;RGS2;CSRP1;ALDH2;PDK4;NPTN;TSPO;GYG1;COX8A;CAST;ANXA1;GPX3;PGAM1;NCOA4;TPM1;TALDO1;EMP1;HBA1;PGD;PPP1R3C;PALLD;SPARCL1;TXNIP;VDAC2;UQCRC2;PABPC1;CRYAB;GAPDH;VCL;ATF4;ALDH9A1;CSTB;GRN;OAT;MAOB;AHNAK;ATP5A1;ATP5J;PRELP;ATP5H;NDRG2;HIGD1A;CORO1C;CST3;ABLIM1;PDLIM3;RAP1A;UGP2;PRKAR2B;BAG3;MKNK2;CD59;FLNC;RPL17;SLC38A2;SASH1;CAP2;SVIL;GSN;ST13;CAV1;CNBP;UBE2G1;PRDX6;DES;FABP5;ARPC2;NACA;CCNG1;CTNNB1;CD9;PLP2;GPD1L;CALM1;YPEL5;LRP10;FERMT2
acute myocardial infarction DOID-9408 mouse GSE775 sample 1005	71/166	1.52912e-28	6.08025e-28	0	0	6.99326	447.902	COX7B;ACAA2;HIBADH;ECI2;LDB3;HBA-A1;COX6A2;ENO3;COX7C;FAM134B;GYS1;NNT;PDK4;CAR14;CTSD;GSTK1;GRCC10;PHYH;GABARAPL1;TPI1;TNNC1;ECH1;ANXA5;USMG5;SDHC;NDUFC1;SDHB;PTP4A3;SDPR;MYL2;EEF1A2;MYL3;NDUFS2;UQCRC2;FKBP4;SQSTM1;SLC25A4;MYH6;NDUFB9;NDUFB7;UQCRB;NDUFB5;MRPS36;MGST3;AK1;NDUFB2;LPL;COX5B;HSD17B10;UBB;CYC1;NDUFA9;NDUFA8;RPL41;NDUFA7;DMPK;CKM;NDUFA5;MDH2;NDUFA3;IDH2;COQ9;SORBS1;ZWINT;CES1D;UQCRQ;NDUFAB1;HRC;ACO2;CRAT;PFKM
Parkinson's disease DOID-14330 human GSE19587 sample 740	80/207	2.32852e-28	9.21523e-28	0	0	5.91154	376.135	SYNM;AHCYL1;GMFB;SPARC;RPL3;HBB;PEBP1;DBI;PARK7;FGF1;CLU;RPL6;AQP1;ACTG1;RPS15;RPS4X;GJA1;LAPTM4A;ALDH2;FTH1;TMSB4X;PEA15;CFL1;RAC1;B2M;TNS3;GPX3;PGAM1;RPL13A;RPSA;RPS3A;HBA1;ATP1B1;YWHAZ;RHOA;SEPT2;RHOB;EEF1A1;RAB31;PPP1R3C;DDAH1;SPARCL1;TMBIM6;CRYAB;GAPDH;RTN3;DDX5;SDC4;HTRA1;SLC1A3;HIGD1A;ADIPOR2;NDRG1;RTN4;HSPD1;FAM171A1;LDHB;PPP2CB;SDCBP;TTR;GPNMB;MBP;RPS27A;RPL17;CD74;RPL41;HSPA5;SOD1;GLUD1;DBNDD2;NACA;SCD;RPL27A;FAT1;GNAS;CALM2;RPS24;TPT1;RPS23;ITM2C
Familial combined hyperlipidaemia C0020474 human GSE1010 sample 137	113/374	2.3761e-28	9.3594e-28	0	0	4.10367	261.021	IFITM3;RPL5;IFITM2;CCNI;PARK7;PSMD8;RPS15;CHCHD2;LGALS1;FTH1;MPC2;CFL1;HMGN2;KCMF1;TALDO1;RPSA;ATP1B1;SUB1;MORF4L2;NCL;CSNK2B;VDAC3;S100A6;ERP29;SRSF2;S100A4;MATR3;UQCRC2;RPL26;PFN1;PRR13;ATF4;MGST3;COX7A2;ATP5H;RTN4;MYL12B;ATP5L;ATP5B;LDHA;ATP5E;CYC1;NDUFV2;GADD45A;LSM1;MSN;ASNS;ARPC2;UQCRQ;ARPC3;RPL27A;CALM2;RPS24;LGMN;RPS23;HIST2H2AA3;COX7B;SLC25A3;AKR1B1;ILK;DBI;HMGB1;YWHAQ;SUMO2;ANXA6;RAC2;SH3BGRL3;AP3S1;SRGN;SS18;ADSL;GSTO1;PGAM1;NDUFC1;EMP3;RHOA;DDOST;EEF1G;IRF7;PFDN1;CD48;TKT;GAPDH;NDUFB8;RPL12;GSTP1;RPL11;ATP5A1;NDUFB1;UQCR10;COX5B;HSD17B10;PSMB7;IGKC;UCP2;MKNK2;RPL18;RPL17;METTL9;RPL19;BCAP31;TIMM8B;CD74;NDUFA7;HNRNPA3;MDH1;NDUFA4;NDUFA3;NDUFA1;TNIP1;CAPZA1;NDUFAB1;SLIRP
Primary open angle glaucoma C0339573 human GSE4316 sample 284	84/227	3.78065e-28	1.48223e-27	0	0	5.51927	348.5	LGALS3BP;MTCH1;SPARC;TFRC;HSPB6;CD81;GBE1;AKR1B1;ACTG1;GJA1;LASP1;LGALS1;EFEMP1;YWHAQ;FTH1;TMSB4X;CFL1;FAM198B;TIMP2;CAPN2;PLS3;UQCRFS1;SH3BGRL3;AP3S1;TNS3;ANKRD13A;CAP1;ANXA1;ANXA2;MME;PGAM1;MMP2;ANXA5;GPX8;TALDO1;RPSA;PDIA6;CCDC80;COL4A2;COL6A2;COL6A3;RPL27;TAX1BP3;PABPC1;ND3;GAPDH;CD63;EPAS1;RPL12;HTRA1;PTTG1IP;HIF1A;NID2;RTN4;ATP5B;CYB5R3;GPNMB;ATP5E;PSAP;IGFBP7;IGFBP6;CDIPT;RPL17;PLTP;MEST;S100A11;CTSA;IL33;PRNP;RPL41;CAV1;COL1A1;MLLT11;EHD2;COL3A1;COL1A2;COL5A1;ARPC2;UQCRQ;COL5A2;ACO1;P4HB;TPT1;RPS23
Protozoan Infection C0033740 human GSE2077 sample 239	92/266	3.9019e-28	1.52265e-27	0	0	4.98028	314.31	IFITM3;SLC25A1;GPI;CLIC4;IFITM2;RPL3;UBXN1;GBE1;TECR;CLTA;PEBP1;ENO1;ETFB;IFI30;CLU;RPS15;EEF1B2;FLOT1;RPL35;PIEZO1;PHGDH;HMGN2;COX8A;BNIP3L;RPS9;TPI1;GSTO1;RPL23;APLP2;ECH1;RPL13A;SDHA;PGD;APRT;EEF1G;SLPI;NDUFS7;TST;NPC2;CSNK2B;S100A4;TKT;ATF4;CSTB;GRN;CEBPB;AHNAK;UQCRB;MGST3;RPL12;GSTP1;NDUFB1;CAPG;SLC1A5;ADD3;CRIP1;NDRG1;AGPAT2;GNAI2;SULT1A1;PRDX2;VTN;LDHA;RPS15A;RPL14;RPS3;EIF4EBP1;PGK1;TCEB2;RABAC1;RPL18;RPL17;RPL19;FDPS;XBP1;NDUFA7;LAMB2;AGL;IDH1;NONO;CRIM1;ASNS;ASS1;RPS28;ALDH6A1;TNIP1;NACA;RPL27A;FASN;CDK2AP2;ID3;RPS24
Generalized seizures C0234533 rat GSE1156 sample 342	102/318	5.13746e-28	1.99552e-27	0	0	4.46105	280.314	VPS29;APP;ATP5C1;AQP4;ACTG1;RPS15;PPP1CB;PCMT1;GJA1;TUBB5;LOC100134871;TNS3;BNIP3L;AGTPBP1;APLP2;TALDO1;ATP1B2;ATP1B1;SDHA;TUBA4A;SUB1;EEF1A2;SPARCL1;ANAPC5;MATR3;ND2;ATP6V1A;MGST3;NDRG2;GABARAP;HSD11B1;RAP1B;LDHB;ATP5B;GNG10;PGK1;MBP;PRNP;NR4A1;NACA;GNAS;SERINC3;CALM2;EIF4G2;ARF4;NRP1;ARF1;SLC25A3;ALAS2;BTG1;DDX3X;GDI1;YWHAB;CLTC;GDI2;ATP2A2;LAMC1;PPP3CA;PPP3CB;MAP1LC3A;AUH;YWHAQ;TMSB4X;NPTN;TMED2;YWHAH;TPI1;ATP6AP1;PABPC4;NDUFC2;HBA1;YWHAZ;RHOB;EEF1G;RCN2;TMBIM6;MAPT;MAPRE1;ATP6V0C;MTPN;ATP5A1;GNAI1;PPP2CB;UCP2;NNAT;RPL19;CAP2;HNRNPA3;MDH1;IDH3G;CNBP;AP2B1;HSPE1;AGT;FKBP1A;TMEM59;SCD;NEDD4;CAPZA1;NUCB1;TPT1;GRINA
Gastrointestinal stromal tumor C0238198 human GSE2719 sample 270	83/224	7.10449e-28	2.74685e-27	0	0	5.52863	345.604	SRPX;SPARC;RPL3;SERPINA1;FHL1;HBB;F13A1;CLU;AQP1;MYLK;AKAP12;LGALS3;GJA1;EFEMP1;CSRP1;MB;PLS3;POSTN;ANXA1;ANXA2;ANXA4;ADIPOQ;TPM1;EMP1;APOA1;PCOLCE;HBA1;DCN;EEF1G;SFRP4;ACTA1;IFI27;COL4A2;MYL1;COL4A1;NPC2;MYL2;S100A6;COL6A3;TAGLN2;S100A4;ALDOB;PLIN1;CRYAB;CFD;AHNAK;RPL12;RPL11;HTRA1;CRIP1;FBLN2;NDRG1;THBS4;C3;SULT1A1;LDHA;TSPAN8;GPNMB;IGKC;RPS3;FLNA;IGFBP6;APOB;PLTP;S100A10;CD74;GSN;LUM;CAV1;APOC3;CIDEC;ASS1;COL1A1;FABP1;MFAP5;COL1A2;KRT18;FABP4;DES;COL5A1;ID1;PMP22;FBN1
myotonic dystrophy type 1 DOID-11722 human GSE7179 sample 1050	86/239	8.86128e-28	3.41037e-27	0	0	5.28396	329.141	ITGB1;APP;RPL5;GPI;SLC25A3;SPARC;RPL3;HSP90AB1;GBE1;ENO1;PARK7;COX7C;RPL6;EEF1B2;CHCHD2;DPYSL2;FTH1;SUMO2;NPTN;AP3S1;RPS13;AASS;PGM1;PDIA3;BNIP3L;TPI1;ANXA2;RPS8;PGAM1;ANXA5;NCOA4;SHISA5;RPL13A;RPS3A;PDIA6;EEF1A1;EEF1G;HNRNPH1;COL4A1;RBMS1;NDUFS2;MATR3;PPIB;ND3;ND2;GAPDH;ALDH9A1;RAB1A;RPL11;ATP5A1;HSD17B4;PTTG1IP;ATP5O;ADD3;TOB1;RTN4;HSP90B1;RAP1B;LDHB;PRDX5;LDHA;UBB;RPL14;SPP1;EIF4H;STOM;SF3B1;MEST;RPL41;HNRNPA3;MDH1;LUM;IDH1;NONO;NAP1L1;PNRC2;TM9SF2;H19;COL3A1;ACTC1;NACA;FAT1;GNAS;VIM;FERMT2;TPT1
GERD - Gastro-esophageal reflux disease C0017168 human GSE2144 sample 27	89/254	9.9499e-28	3.81186e-27	0	0	5.07519	315.549	APP;GPI;MTCH1;SLC25A3;TFRC;ARPC1B;ATP5C1;GHITM;HMGB1;ATP5G1;RPL6;RPS15;RPS4X;RPL7A;CAPNS1;FTH1;RAC2;TSPO;UQCRFS1;RAC1;HMGN2;TNS3;RPS13;SH3GLB1;MMD;RPS8;PGAM1;NCOA4;RPL13A;NDUFC2;ATP1B3;RPSA;RPS3A;ACTN4;SDHA;SEPT2;EEF1A1;EEF1G;PSMA6;CSNK2B;UQCRC1;TXNIP;RPL27;PPARG;PABPC1;ATF4;CSTB;CD63;RTN3;CEBPB;EPAS1;RPL12;GLO1;NDUFB4;CAPG;MRPL12;UQCRH;ATP5L;C3;LDHB;ATP5B;PSMB7;LDHA;UBB;CREG1;MKNK2;RPS3;EIF4H;TCEB2;RPS27A;RPL17;S100A11;RPL19;EGLN3;MDH1;EPHX1;NDUFA1;HSPE1;ASS1;SOD1;UQCRQ;NACA;GNAS;ESYT1;SLIRP;RPS24;TPT1;RPS23;GRINA
Hereditary gingival fibromatosis C0399440 human GSE4250 sample 177	102/321	1.20638e-27	4.6007e-27	0	0	4.39919	272.672	IFITM3;NCKAP1;IFITM2;ENO1;PARK7;CLU;ACTG1;PPP1CB;LGALS3;LAPTM4A;LGALS1;CAPNS1;FTH1;CFL1;CAPN2;CAST;RPS8;TALDO1;ATP1B1;AZGP1;RAB31;SLPI;COL4A2;MYL1;COL4A1;MYL2;S100A6;SPARCL1;VDAC2;PFN1;ND3;ATP5J;ATP5H;NDRG1;MYL12B;PRDX5;ATP5E;IGFBP7;IGFBP6;S100A11;CD99;S100A10;HSPA5;CAV1;IDH2;MSN;COL1A1;COL1A2;CXCL12;UQCRQ;GNAS;CALM1;CD24;ITM2B;LGALS3BP;ARF4;PIGR;FHL1;HBB;MB;TIMP2;NPTN;TSPO;SH3BGRL3;AP3S1;YWHAG;CTSB;ANXA1;ANXA2;GPX3;PGAM1;ANXA5;USMG5;EMP1;HBA1;YWHAZ;ACTA1;ALDH1A3;MYH2;COL6A3;TAX1BP3;TMBIM6;PABPC1;CRYAB;MGLL;CSTB;CD63;GRN;GSTP1;CAPG;CRIP1;CD59;CKM;LUM;NDUFA1;TJP1;TM9SF2;RAB10;SPCS1;CFHR1;CD9;P4HB
bronchopulmonary dysplasia UMLS CUI-C0006287 human GSE8586 sample 919	97/295	1.22534e-27	4.65186e-27	0	0	4.62046	286.314	IFITM3;IFITM2;CCNI;TFRC;CD81;F13A1;ACTG1;PPP1CB;RGS2;FTH1;ARHGDIB;B2M;TGM2;RAB2B;BNIP3L;POSTN;TPM1;ACTN4;RAB31;COL4A2;SBDS;TXNIP;KDELR2;VCL;SDC4;HTRA1;GABARAP;C3;CYB5R3;SERPINH1;IGFBP7;CD99;CAV1;COL1A1;H19;ARPC2;RPL27A;FXYD1;GNAS;CALM1;ITM2C;FBN1;CLIC4;BTG1;HSP90AB1;GDI1;FHL1;RPL7A;LASP1;TMSB4X;PEA15;ANXA6;UQCRFS1;CLIC1;CGNL1;CAP1;SRGN;GPX1;STRADB;NCOA4;RPL13A;RHOA;RHOB;EEF1G;ACTA1;NOV;PALLD;PXDN;CAT;PLIN2;PABPC1;CRYAB;GAPDH;CEBPB;TOB1;PDLIM3;SULT1E1;MARVELD1;FLNA;CCL2;RPL19;CAP2;MPP1;LAPTM5;SOD2;SOD3;MFAP5;KLF6;DES;SLC25A39;ACTC1;MSRB3;VIM;GPD1L;P4HB;FMOD;TPT1
bronchopulmonary dysplasia UMLS CUI-C0006287 human GSE8586 sample 918	110/364	1.24104e-27	4.69024e-27	0	0	4.09986	254.002	APP;RPL5;ERRFI1;EIF4A1;MTCH1;SPARC;CD81;PEBP1;MYLK;ACTG1;RPS15;LAPTM4A;RGS2;LGALS1;CAPNS1;LAMP1;CFL1;HMGN2;RPL23;TPM2;RPSA;ACTN4;EEF1A1;COL4A2;CRISPLD2;MORF4L2;UQCRC1;S100A6;MYADM;TXNIP;RPL27;PFN1;ND2;ATF4;MACF1;DDX5;NNMT;SDC4;EPAS1;HIF1A;RTN4;CYB5R3;CD99;DMPK;RBPMS;MCAM;RARRES2;MSN;INHBA;COL1A1;COL1A2;COL5A1;ARPC2;FXYD1;ID1;ID3;AMOTL2;CALM1;ITM2B;ITM2C;SYNM;BTG1;GDI1;TCF25;HSPB8;HBB;PRSS23;RPS4X;CSRP1;ADAMTS1;SUMO2;ANXA6;TIMP2;UQCRFS1;GPX1;GPX3;RHOB;RCN1;NOV;PALLD;COL6A2;PXDN;COL6A1;COL6A3;ITGA7;TAX1BP3;ITGB1BP2;CD63;NDUFB9;CEBPB;RPL12;NEXN;ABLIM1;SULT1E1;EIF4H;FLNA;CCL2;FLNC;RABAC1;NDUFA4;TMEM176A;NAP1L1;KLF4;SOD3;ASS1;MFAP5;KLF6;DES;ACTC1;P4HB
cervical cancer DOID-4362 human GSE9750 sample 617	97/296	1.6502e-27	6.2086e-27	0	0	4.59698	283.491	RPL3;CCNI;CD81;AQP1;MYLK;RPS15;EEF1B2;LGALS3;GJA1;LAPTM4A;LGALS1;RPL35;RPS13;RPS9;IGFBP5;RPS8;SERPINF1;RPSA;SFRP4;PPP1R3C;SPARCL1;TXNIP;S100A4;RPL26;CFD;DDX5;MAOB;UQCRB;MGST3;ATP5I;ATP5H;HIGD1A;GABARAP;ATP5L;IGFBP7;ST13;CAV1;IGF1;CXCL12;LPAR6;UQCRQ;CD24;CALM2;PAM;ITM2B;HSP90AB1;FHL1;DBI;RPL7A;CSRP1;ALDH2;TSPO;ANXA1;GPX3;MMP2;EMP1;RPL13A;NDUFC1;RPS3A;YWHAZ;RHOA;DCN;RHOB;EEF1G;PALLD;COL6A2;COL6A3;CRYAB;CSTB;AHNAK;RPL12;RPL11;ATP5A1;NDUFB2;GPNMB;RPL14;RPS3;FLNA;CCL2;CD59;RPL18;RPS27A;RPL17;TIMM8B;GSN;NDUFA4;KLF4;TMEM59;COL3A1;KLF6;FABP4;DES;FABP5;PMP22;CD9;VIM;YPEL5
osteoarthritis DOID-8398 human GSE16464 sample 751	111/371	1.84222e-27	6.90009e-27	0	0	4.04245	248.848	IFITM3;EIF4A1;MTCH1;IFITM2;PARK7;COX6A1;FADS3;EEF1B2;LAPTM4A;CHCHD2;EFEMP1;CAPNS1;FTH1;HMGN2;ACSL1;RPL23;IGFBP3;TPM1;EPDR1;PCOLCE;EID1;COL4A2;COL4A1;SUB1;TMEM126A;RPL26;PFN1;ND3;ND2;ISCU;ATF4;UQCRB;NPR3;DPT;COX7A2;MRPL15;ATP5H;SLC1A5;APCDD1;GABARAP;MYL12B;ATP5L;RAP1B;LDHB;ATP5E;SERPINH1;EIF4EBP1;IGFBP7;S100A11;CD99;DECR1;NDFIP1;HSPA5;ASNS;H19;COPS5;CNIH1;RGCC;ARPC2;UQCRQ;ARPC3;NACA;FHL1;CLTA;RPL7A;C1QBP;TMSB4X;PEA15;SUMO2;UQCRFS1;PHGDH;COX8A;ADSL;GPX1;GPX4;GPX3;PABPC4;MMP2;ANXA5;GPX8;RPL13A;PSMA6;PTP4A2;RCN1;NPC2;COL6A2;TAX1BP3;TMBIM6;SYNC;CD63;ASAH1;NDUFB5;RPL12;UQCR10;PGRMC2;PSMB5;GPNMB;CREG1;RABAC1;CDIPT;MEST;RPL19;TIMM8B;NDUFA4;NDUFA1;ASS1;MARCKS;SPCS1;PSAT1;LEP;CCNG1
Type 2 diabetes mellitus C0011860 mouse GSE2899 sample 203	93/277	2.58067e-27	9.62304e-27	0	0	4.76065	291.455	APP;GDI1;NDUFA11;ARPC1B;PEBP1;PYGM;LDB3;PARK7;GYS1;CSRP3;LGALS1;ANKRD2;MYOZ1;HRAS;SCN1B;PHLDA3;SUN2;TPI1;ACTN3;GSTO1;TPM3;TNNC2;PGAM2;USP2;ACYP2;NDUFC1;EMP3;SDHD;SYPL2;SDHB;COQ10A;RHOB;SMDT1;MYL1;TNNT3;MAPKAPK2;UQCRC1;VDAC3;ADSSL1;NDUFS3;NDUFS2;UQCRC2;CYP2E1;MAPT;CASQ1;MYH4;RIN2;PVALB;RTN2;NDUFB8;NDUFB10;SAR1B;NDUFB11;AK1;NDUFB3;MGST1;TWF2;COX7A2;UQCR10;TOB1;UQCRH;ADD1;ART1;CST3;CKMT2;LDHB;PSMB7;LDHA;PDLIM3;BAG3;ATP5E;TNNI1;TCEB2;TNNI2;NDUFV3;CD99;NDUFA8;NDUFA6;DMPK;MDH2;UQCC2;STARD10;COQ9;UBAC1;MYLPF;FABP3;RGCC;SMOC1;CCNG1;NDUFAB1;TCEA3;CHPT1;PFKM
endometriosis DOID-289 human GSE6364 sample 946	113/384	3.02594e-27	1.12335e-26	0	0	3.95001	241.198	ERRFI1;STEAP4;CD81;UBE2D2;ECI2;PARK7;CXCL13;SAT1;RPL6;CNDP2;PPP1CB;C4A;LGALS3;CHCHD2;CAPNS1;LAMP1;FTH1;FAM198B;B2M;BNIP3L;ATP6V0E1;HGD;RPS8;TALDO1;ATP1B1;IFI27;SLPI;CRISPLD2;S100A6;TXNIP;S100A4;SRSF5;ATP6V0D1;ISCU;CFD;ATP6V1A;RPN1;MGST1;GMPR;AK4;NDRG2;HIF1A;ADIPOR2;MYL12A;MYL12B;PRDX5;UBB;ATP5E;PSAP;SNX9;S100A11;IVNS1ABP;NUS1;XBP1;PMM1;TMEM50A;IDH1;H19;ALDH6A1;ID1;RSRP1;RGL1;CALM2;PAM;LGMN;ARF4;PIGR;ATP2A2;SERP1;CSRP1;PEA15;FAM21C;NPTN;CTSH;SH3BGRL3;CTSB;LYPLA1;GPX1;ANXA2;MME;IFNGR1;ANXA4;DYNLT3;ANXA5;SORD;RPL13A;NDUFC2;YWHAZ;NOV;PLIN2;GSTP1;ATP5A1;CRIP1;TOB1;PPP2CB;CREG1;TMEM205;UCP2;MKNK2;SPP1;TCEB2;RABAC1;XDH;RPL19;MPZL2;CBR3;GSN;TM9SF2;TMEM59;KRT18;SUCLA2;PSAT1;CD9
Bipolar Disorder C0005586 human GSE5388 sample 107	105/341	3.64679e-27	1.34787e-26	0	0	4.20505	255.987	IFITM3;APP;MTCH1;IFITM2;TFRC;ZFAND5;GHITM;SAT1;CNDP2;PCMT1;GJA1;DPYSL2;CFL1;VPS35;B2M;SCN1B;LMO4;ATP5J2;SUB1;NCL;EEF1A2;UQCRC1;SPARCL1;VDAC2;PVALB;ATF4;CSF1R;RTN3;UQCRB;COX7A2;NREP;KLC1;ARPP19;NDRG1;CORO1A;UQCRH;ATP5L;C3;FAM171A1;LDHB;ATP5B;LDHA;CYB5R3;PGK1;MBP;SLC38A2;RPL41;NDFIP1;HOMER1;GOT1;GOT2;ASNS;DCLK1;MLLT11;TF;UQCRQ;GNB1;PPT1;CALM2;HBB;DBI;COX7C;ATP5G1;YWHAQ;TMSB4X;ANXA6;NPTN;CTSH;UQCRFS1;RAC1;YWHAH;TPI1;PGAM1;HBA1;PTP4A2;TUBB2A;TAX1BP1;NDUFS2;MAPT;C1QB;CAMK2B;OAT;ATP5A1;NDUFB3;NDUFB2;NDUFB1;UGP2;SPP1;ATP6V0E2;NDUFA9;CD74;RBM39;NDUFA8;MDH1;NDUFA4;LAPTM5;SOD1;TM9SF2;TMEM59;PINK1;SCD;PMP22;CTNNB1;CD9;SLIRP
amyotrophic lateral sclerosis DOID-332 mouse GSE10953 sample 681	104/337	5.27973e-27	1.94285e-26	0	0	4.2171	255.16	TXN1;RPL3;ATP5C1;PEBP1;EEF1B2;LAPTM4B;CHCHD2;LAMP1;MPC2;RPS9;SACM1L;PAM16;PCOLCE;ATP1B1;SDHA;SDHB;TUBA4A;ATP5J2;EEF1A1;ACLY;MORF4L2;VDAC3;SPARCL1;RPL27;MATR3;UQCRC2;FKBP3;ISCU;RTN3;UQCRB;SAR1B;NDUFB11;RPN1;ATP5J;COX7A2;ATP5H;NREP;KLC1;RTN4;MYL12B;PRDX2;LDHB;PGK1;MBP;NDUFV2;PLTP;NDFIP1;UQCC2;MARCH6;UBAC1;MLLT11;RPS28;CNIH1;RHEB;DEGS1;CALM2;ITM2C;SLC25A3;HIBADH;YWHAB;FHL1;ATP5G3;COX7C;YWHAQ;NPTN;TMED2;ATP6AP1;GPX4;GLRX3;USMG5;NDUFC2;NDUFC1;EEF1G;TUBB2A;RCN2;NDUFS7;CANX;TKT;ATP6V0C;SLC25A4;CHMP5;NDUFB8;NDUFB6;NDUFB5;NDUFB4;ATP5A1;NDUFB3;COX5B;HSPD1;RPS3;RPS27A;CDIPT;RPL19;BCAP31;GSN;MDH1;NDUFA5;NDUFA4;NDUFA3;NDUFA1;SUCLA2;PSMC2;NDUFAB1;FMOD
Huntington's disease DOID-12858 human GSE1751 sample 796	102/327	6.39868e-27	2.34432e-26	0	0	4.28044	258.169	IFITM3;EIF4A1;IFITM2;RPL3;ICAM2;ENO1;ACTG1;RPS15;CAPNS1;CFL1;ARHGDIB;RPS13;PDIA3;MAP2K3;GSTK1;TALDO1;ATP1B3;ACTN4;PGD;IFI27;NCL;S100A6;ERP29;TAGLN2;S100A4;TLN1;PFN1;ATP6V0D1;VPS28;ATF4;LY6E;GMPR;NDRG1;CORO1A;MYL12A;GABARAP;SULT1A1;UBB;ATP5E;PCBP2;S100A11;SERF2;S100A10;RPL41;HSPA5;CIDEB;MSN;PRDX6;CS;MARCH2;RPS28;RPL27A;GNB2;LRP10;SLC25A3;ALAS2;SERPINA1;HSP90AB1;YWHAB;ARPC1B;RPS4X;RPL7A;LASP1;TMSB4X;ANXA6;RAC2;FLOT1;SH3BGRL3;CD53;CAP1;SUN2;FCER1G;GPX1;ANXA2;GPX4;RPL13A;EMP3;RHOA;EEF1G;NDUFS2;TMBIM6;LCP1;ATP6V0C;GAPDH;CD63;RPL12;UCP2;MKNK2;RPL14;RPS3;FLNA;RPL18;RPS27A;RPL19;CD74;MBOAT7;NDUFA3;LAPTM5;KLF2;PPP1CA;CHPT1;VIM
lung cancer DOID-1324 mouse GSE14277 sample 615	109/365	6.56908e-27	2.39629e-26	0	0	4.02825	242.853	IFITM3;IFITM2;SPARC;ICAM2;COX6A1;AQP1;MYLK;EFEMP1;DPYSL2;CAPN2;B2M;TNS3;ANKRD13A;TGM2;POSTN;IGFBP3;PCOLCE;CLDN5;COL4A2;SDPR;CRISPLD2;MXRA8;MYADM;FKBP9;ATF5;VCL;MACF1;EPAS1;DPT;NREP;HSD11B1;ADH1;RAP1A;SERPINH1;IGFBP6;PLTP;SPTBN1;GPIHBP1;GSTM2;GSTM1;CAV2;MCAM;CAV1;EPHX1;MSN;CLK1;PTPRB;EHD4;TCN2;GNB2;TMCC3;ID3;AMOTL2;ESAM;FERMT2;ITM2B;NRP1;CLIC4;ALAS2;DDX3X;FHL1;AKAP12;GHR;TIMP3;SPTAN1;SRGN;UNC45B;GPX3;RHOB;COL6A2;PXDN;ALDH1A1;COL6A3;RBMS1;ITGA6;CD47;CRYAB;TNXB;AHNAK;PCOLCE2;SEMA3C;PON1;PRELP;CRIP1;AKAP2;GNAI2;CST3;SH3BGRL;GBP2;SASH1;CAR2;GSN;G0S2;FMO1;CYP4B1;KLF4;LYVE1;KLF2;FKBP1A;TJP1;MARCKS;FABP5;CES1D;DLC1;PMP22;PDCD4;VIM;TEK;CDO1
hepatitis C DOID-1883 human GSE20948 sample 598	97/302	9.51546e-27	3.45605e-26	0	0	4.46093	267.285	MTCH1;ACTG1;RPS15;LGALS3;CAPNS1;CFL1;DAG1;CAPN2;RPL35;PLS3;TPM4;TPM1;TALDO1;ACTN4;ACLY;RAB31;RAB34;MYADM;TAGLN2;PFN1;PPIB;ND3;VCL;PFKFB3;SDC4;MGST3;MTTP;COX7A2;PTTG1IP;MYL12A;RTN4;CORO1C;FAM171A1;VTN;LDHA;BAG3;PSAP;NDUFV2;TXNDC5;FDPS;TMEM50A;ST13;ARPC5;MLLT11;ID1;COL5A2;GNB1;GNAS;ID3;DHCR7;CD24;WDR1;ILK;DBI;LAMC1;PRSS23;RPL7A;LASP1;CSRP1;TMSB4X;PEA15;ANXA7;UQCRFS1;SH3BGRL3;JAK1;COX8A;CAP1;GPX1;ANXA2;GPX4;ANXA3;GPX3;PGAM1;ANXA5;USMG5;EMP3;YWHAZ;RHOA;PSMA6;TUBB2A;PALLD;TAX1BP3;TMBIM6;VAMP3;CEBPA;OAT;GSTP1;HSD17B11;ADD1;CDC42;FLNA;RABAC1;HN1;HSPE1;SOD1;KRT18;VIM
Parkinson's disease DOID-14330 human GSE19587 sample 1080	69/167	1.10974e-26	4.01323e-26	0	0	6.58024	393.256	RPL5;SYNM;GMFB;SPARC;RPL3;PEBP1;HBB;FGF1;AQP1;ACTG1;MYLK;RPS15;RPS4X;RPL7A;GJA1;LGALS1;DPYSL2;FTH1;TMSB4X;CFL1;PEA15;PIP4K2A;RAC1;B2M;GPX3;RPL13A;RPSA;RPS3A;HBA1;RHOA;SEPT2;RHOB;EEF1A1;NISCH;DDAH1;SPARCL1;CRYAB;RTN3;SDC4;AHNAK;HTRA1;SLC1A3;HSD17B4;HIGD1A;NDRG1;ADIPOR2;RTN4;FAM171A1;LDHB;TTR;TSPAN8;SPP1;MBP;RPS27A;RPL41;DDHD2;S100B;TF;DBNDD2;NACA;SCD;RPL27A;FAT1;PMP22;CALM2;RPS24;TPT1;RPS23;ITM2C
ALS (Amyotrophic Lateral Sclerosis) C0002736 mouse GSE4390 sample 389	109/368	1.40417e-26	5.0562e-26	0	0	3.98092	236.975	APP;NCKAP1;AHCYL1;ZFAND5;ATP5C1;GHITM;COX6A1;FGF1;BZW1;ACTG1;PPP1CB;PCMT1;FAM134B;GJA1;BSG;ENPP2;SACM1L;APLP2;TUBA4A;NISCH;EID1;MORF4L2;EEF1A2;SPARCL1;MATR3;UQCRC2;SQSTM1;PVALB;KMT2E;MACF1;RTN3;FKBP2;DDX5;PSMD11;MAX;MGST3;MYCBP2;ATP5J;NREP;ATP5O;MYL12A;RTN4;UBB;ATP5E;MBP;SPTBN1;PRNP;NDFIP1;HSPA5;NEK7;MARCH6;ZWINT;REEP5;UQCRQ;FASN;RSRP1;ACO2;CALM1;CALM2;COX7B;RNF13;SCHIP1;USP33;CLTC;ATP2A2;PPP3CA;MAP1LC3A;UBL3;CSRP1;NPTN;RAC1;SPTAN1;YWHAG;YWHAH;ACTR2;SUN2;TPI1;PGAM1;PPP2R5C;YWHAZ;TUBB2A;HNRNPH1;ALDH1A1;NDUFS2;NDUFS1;SLC25A4;GAPDH;CAMK2B;ITIH3;ATP5A1;HSD17B12;COX5B;HSD17B11;TOB1;GNAI1;RABAC1;SLC12A2;NDUFA9;TMEM30A;MDH2;CNBP;UBE2G1;S100B;SUCLA2;NDUFAB1;PDCD4;RAB18;CTNNB1;PFKM
Dry eye syndrome C0013238 rat GSE844 sample 228	100/320	1.74669e-26	6.26271e-26	0	0	4.28854	254.351	MYLK2;PARK7;COX6A1;RPS15;PPP1CB;MPC1;BSG;SCN1B;PDIA3;RPS8;ECH1;TALDO1;BIN1;ERP29;RPL27;PPIB;SQSTM1;ND2;LRRC59;FKBP2;TMED10;MGST3;RPN1;GABARAP;HSP90B1;UBB;MARC2;NPHP1;EIF4EBP1;NDUFV3;FDPS;EIF2B4;GSTM2;TRAPPC1;HSPA5;IDH2;ASNS;GJB1;TCN2;RHEB;NACA;GNB2;GNAS;CHMP2A;CYTB;CD24;CALM2;PAM;EIF4G2;ARF4;COX7B;SERPINA1;HIBADH;TECR;GPT;DBI;YBX3;ATP5G1;ASGR1;RPS4X;RPL7A;MAP1LC3A;SERP1;AUH;ACADL;NNT;FLOT1;PHGDH;ACADM;COX8A;NXPE4;GPX4;GSTO1;PABPC4;PGAM1;AKR1A1;DDOST;RHOB;DDAH1;TST;TMBIM6;ATP6V0C;SLC25A11;FBP2;CRP;AHCY;GSTP1;NDUFB4;RRBP1;RPS15A;PSMB5;UCP2;CD59;MDH1;MDH2;NDUFA4;CNBP;SOD1;P4HB;GRINA
diffuse large B-cell lymphoma DOID-0050745 mouse GSE6136 sample 686	114/397	1.84268e-26	6.57876e-26	0	0	3.81545	226.088	TXN1;EIF4A1;CISD1;HNRNPU;PEBP1;COX6A1;BZW1;ACTG1;PSMD8;CHCHD2;TUBB5;CCND2;CFL1;PDIA3;TPM4;RPS8;SDHB;PDIA6;ATP5J2;MORF4L2;NCL;SUB1;CSNK2B;SRSF2;VDAC3;VDAC2;UQCRC2;PFN1;PPIB;FKBP3;KPNB1;UQCRB;SAR1B;RPN1;ATP5J;COX7A2;MRPL12;ATP5O;UQCRH;HSP90B1;ZFP36L1;LDHA;GNG10;ESD;ATP5D;PCBP2;PGK1;CYC1;NDUFV2;SLC38A2;SNX5;FDPS;HSPA5;NONO;CS;ARPC2;ARPC3;CALM1;EIF4G2;SLC25A3;HSP90AB1;DDX3X;GDI2;CLTA;DBI;HMGB1;ATP5G3;YBX3;C1QBP;SUMO2;PHGDH;CLIC1;CTSC;CD53;CDV3;TPI1;PGAM1;AKR1A1;NDUFC1;EEF1G;PSMA6;NPC2;TKT;SLC25A4;GAPDH;ALDH9A1;NDUFB8;NDUFB7;AHCY;NDUFB6;SLFN2;NDUFB5;RPL11;ATP5A1;COX5B;HSPD1;PSMB7;RPL14;EIF4H;HNRNPA3;MDH2;NDUFA2;NDUFA1;NAP1L1;HSPE1;PPP1CA;SUCLA2;FABP5;PSAT1;CAPZA1;PSMC2;SERBP1;NDUFAB1;P4HB
PTSD - Post-traumatic stress disorder C0038436 human GSE860 sample 338	100/321	2.29709e-26	8.16636e-26	0	0	4.26889	252.016	IFITM3;RPL3;GMFG;ICAM2;IFI30;COX6A1;SAT1;EEF1B2;LGALS1;FCGRT;DPYSL2;FTH1;RPL35;HMGN2;RPS9;RPL23;SACM1L;CYBB;EID1;SUB1;NCL;TAGLN2;UQCRC2;SRSF6;PPIB;ATF4;DDX5;UQCRB;MYCBP2;ATP5I;COX7A2;IQGAP1;ATP5H;CORO1A;RAP1B;CYB5R3;PSAP;ST3GAL5;CD14;GSTM1;HSPA5;PHKB;HNRNPL;UQCRQ;NACA;RPS24;HIST2H2AA3;ARF4;ARF1;SERPINA1;USP33;SERP1;ALDH2;CTSH;TSPO;ANXA1;FCER1G;GPX4;IFNGR1;AKR1A1;RPS3A;APRT;NDUFS7;NPC2;CANX;SNURF;IRF7;CD302;GAPDH;ASAH1;NDUFB8;CEBPB;RPL12;GSTP1;FGL2;NDUFB1;CAPG;COX5B;CST3;IGKC;LMAN2;TCEB2;RPL18;RPL17;SRSF11;RBM39;MDH1;NDUFA2;LAPTM5;NDUFA1;G0S2;SOD1;MARCKS;STK17B;CAPZA1;CAPZA2;NUCB1;CTNNB1;TACC1;MNDA
colon adenoma DOID-0050912 human GSE4183 sample 550	91/274	2.32797e-26	8.2412e-26	0	0	4.67904	276.167	PIGR;AHCYL2;SLC25A3;BTG1;AQP8;ATP5C1;F13A1;DBI;GHITM;ATP5G3;IFI30;COX6A1;ACTG1;PPP1CB;LGALS3;LASP1;FCGRT;FTH1;TMSB4X;BSG;CFL1;CAPN2;UQCRFS1;ACADM;B2M;PGM1;COX8A;POSTN;GPX3;IGFBP3;NCOA4;USMG5;EMP1;UGT2B17;ATP1B3;DCN;IFI27;TST;UQCRC1;SPARCL1;PFN1;ATP6V0D1;ND3;CDH17;SMPDL3A;C1QA;NDUFB9;ACSS2;MAOA;FGL2;ATP5J;SRI;COX5B;HIGD1A;HSD17B11;NDRG1;SULT1A1;ATP5B;UGP2;GPNMB;IGKC;TP53INP2;CYC1;PCK1;S100A10;CD74;RPL41;FUCA1;RARRES2;STARD10;TMEM176A;LAPTM5;NDUFA1;CHCHD10;KLF4;PRDX6;CS;FKBP1A;FABP1;COL3A1;MARCKS;CXCL12;FABP5;RSRP1;PDCD4;VIM;GPD1L;CALM1;TPT1;ITM2C;C1QC
Pseudomonas Infection C0033817 human GSE923 sample 170	84/239	2.41558e-26	8.51543e-26	0	0	5.08855	300.15	APP;COX7B;SLC25A3;BTG1;TFRC;CD81;DBI;COX6A1;COX7C;RPS15;EEF1B2;RPL7A;RGS2;MPC2;RAC1;HMGN2;SEPHS2;RPS13;CTSC;PGM1;ADSL;ANXA2;GSTO1;RPS8;LMO4;PGAM1;ANXA5;ATP1B3;RPSA;NDUFC1;RPS3A;TM4SF4;ATP1B1;DDAH1;TST;EEF1A2;S100A6;ERP29;RPL27;PABPC1;FKBP9;CD63;GRN;MAOB;AHNAK;NDUFB6;RPL12;NDUFB3;NDUFB2;PTTG1IP;IQGAP1;HSD17B12;DTX4;HSD17B10;GABARAP;PSMA7;UQCRH;ATP5L;RPS15A;UBB;BAG3;ATP5E;CYC1;CDIPT;S100A11;S100A10;RPL19;RPL41;HSPA5;IDH1;NDUFA3;ASNS;HSPE1;CS;RPS28;KRT18;UQCRQ;GLB1;RPL27A;NDUFAB1;GNAS;PLP2;VIM;RPS23
Sickle Cell Anemia C0002895 human GSE9877 sample 109	75/197	3.54333e-26	1.24387e-25	0	0	5.75572	337.298	APP;CLIC4;CISD1;ENO1;HMGB1;COX7C;RPL6;ACTG1;RPS15;LAPTM4A;TMSB4X;CFL1;SUMO2;B2M;RPS13;COX8A;PDIA3;SRGN;RPS9;POSTN;RPS8;RPL23;IGFBP3;ANXA5;TPM1;RPL13A;SEPT2;EEF1A1;PSMA6;RCN1;PXDN;S100A6;SRSF2;COL6A3;TAGLN2;PABPC1;VCL;MACF1;LRRC59;NNMT;RPL12;GSTP1;ATP5J;ATP5I;FSTL1;MYL12B;ATP5L;CYB5R3;RPS15A;ATP5E;RPS3;IGFBP7;RPL18;RPS27A;RPL17;MEST;BCAP31;RPL41;NDUFA4;CAV1;NEK7;GNG12;COL1A2;KRT18;COL5A1;RPL27A;CAPZA1;SERBP1;COL5A2;CTNNB1;VIM;SLIRP;CALM2;TPT1;FBN1
schizophrenia DOID-5419 human GSE21935 sample 854	93/286	3.86566e-26	1.35137e-25	0	0	4.53636	265.445	APP;SLC25A3;AHCYL1;SPARC;GDI1;GDA;SCHIP1;HSPB8;ATP5C1;PEBP1;ATP2A2;DBI;ATP5G3;COX6A1;COX7C;ATP5G1;PPP3CA;CHCHD2;LGALS1;CAPNS1;PEA15;CFL1;ANXA6;ENPP2;NPTN;CTSH;UQCRFS1;B2M;SCN1B;COX8A;MYBPC1;TPI1;PGAM1;ATP6AP2;USMG5;NDUFC2;ATP1B2;TUBA4A;TUBB2A;NPC2;MORF4L2;UQCRC1;NDUFS3;VDAC2;CRYAB;ATP6V0C;GAPDH;PVALB;CD63;NDUFB9;SDC4;NDUFB3;MGST1;ATP5J;ATP5H;UQCR10;SRI;DTX4;ARPP19;GABARAP;PRDX3;CST3;APOO;LDHB;ATP5B;PPP2CB;UBB;ATP5E;S1PR1;IGFBP7;APOE;RABAC1;ATP6V0E2;NDUFV2;MEST;CAP2;HHATL;NDFIP1;MDH1;GOT1;NDUFA4;NDUFA1;CHCHD10;PRDX6;TF;DBNDD2;SPCS1;UQCRQ;FABP7;NDUFAB1;VIM;ITM2B;GRINA
endometriosis DOID-289 human GSE6364 sample 945	99/318	4.35033e-26	1.51449e-25	0	0	4.26302	248.947	IFITM3;CYFIP1;ERRFI1;MTCH1;IFITM2;RPL3;KDELR1;CD81;PEBP1;PLOD1;ACTG1;LAPTM4A;CCND2;CAPNS1;LAMP1;BSG;CFL1;ENPP2;CCNL2;HMGN2;RPS13;SERPINF1;RPSA;PCOLCE;ACTN4;SFRP4;IFI27;COL4A2;COL4A1;RAB34;TXNIP;SRSF5;PFN1;LETMD1;SRSF6;PPIB;ND2;KPNB1;AK3;APCDD1;GABARAP;CYB5R3;EPB41L2;ATP5D;SERPINH1;IGFBP6;TXNDC5;RPL41;GSTM2;GSTM1;NONO;EPHX1;GOT2;LSM1;CHCHD10;PRDX6;H19;RPS28;COL1A2;COL5A1;GNB2;ID3;RGL1;LGALS3BP;PIGP;ILK;HMGB1;ATP5G3;RPS4X;ALDH2;ANXA6;CTSH;YWHAG;TMED9;TPI1;ANXA5;EEF1G;MMP14;COL6A2;COL6A1;TKT;GAPDH;MGLL;ALDH9A1;RPL12;RPL11;CRIP1;CST3;UCP2;RPS3;FLNA;RPL18;NPDC1;NAP1L1;FKBP1A;VIM;P4HB;SLIRP;GRINA
nemaline myopathy DOID-3191 mouse GSE3384 sample 974	59/128	4.96003e-26	1.71961e-25	0	0	7.96278	463.958	COX7B;FHL1;ATP5C1;ATP2A1;COX6A2;ENO3;COX7C;PDK4;HRAS;IDH3A;TPI1;PPTC7;GPX3;TNNC2;USMG5;ACYP2;NDUFC1;SDHB;DCN;PTP4A2;ACTA1;MYL1;ALDH1A1;ADSSL1;NDUFS3;MYH4;SLC25A4;SMPDL3A;SLC25A11;GAPDH;PVALB;COPB2;NDUFB9;SAR1B;NDUFB5;ATP5A1;NDUFB2;ATP5J;RTN4;CKMT2;LDHA;UBB;STOM;TNNI2;ATP6V0E2;SVIL;RPL41;NDUFA7;UBE2B;NDUFA5;MDH2;CHCHD10;SUCLA2;UQCRQ;GNAS;RSRP1;ACO2;TPT1;RPS23
Breast Cancer C0006142 human GSE2429 sample 148	100/324	5.18102e-26	1.78884e-25	0	0	4.21101	245.174	MTCH1;OXTR;CD81;PEBP1;MYLK;RPS15;C4A;RGS2;CAPNS1;LAMP1;DPYSL2;CFL1;SOX4;GSTK1;RPS9;RPS8;TPM2;APLP2;TPM1;RNASE4;RPSA;ACTN4;NISCH;EEF1A1;AZGP1;PPP1R3C;SUB1;MORF4L2;S100A6;TXNIP;S100A4;SRSF5;VPS28;CFD;DDX5;MAOB;SDC4;NDRG1;GABARAP;MYL12B;ZFP36L1;UBB;TSPAN6;ATP5E;RPL41;XBP1;HSPA5;IDH1;CRIM1;INHBB;REEP5;RSRP1;ECHDC2;SYNM;ACADVL;BTG1;HSP90AB1;HBB;HMGB1;COX7C;YBX3;RPS4X;CSRP1;YWHAQ;TMSB4X;FLOT1;NPTN;CTSF;COX8A;ATP6AP1;GPX4;ELOVL5;HBA1;RHOA;RHOB;SNURF;TMBIM6;CRYAB;CEBPB;AHNAK;GSTP1;RPL11;TOB1;CST3;MKNK2;FLNA;CD59;RPL18;GBP2;CDIPT;GSN;LAMB2;CMTM6;PNRC2;TM9SF2;TMEM59;KRT18;FABP4;CD9;CHPT1
Scleroderma C0011644 human GSE1724 sample 155	73/189	5.71993e-26	1.96681e-25	0	0	5.88782	342.219	IFITM3;LGALS3BP;HIST2H2AA3;CD81;ETFB;CLU;SAT1;ACTG1;RPS15;RPS4X;LGALS3;FADS2;GJA1;RGS2;LGALS1;LAMP1;CSRP1;FTH1;TMSB4X;RPL35;TSPO;CLIC1;GPX1;RPS8;TPM2;IGFBP3;RPL13A;RPS3A;EMP3;EEF1A1;PSMA6;IFI27;COL4A2;COL4A1;ERP29;COL6A3;ITGA7;RPL27;SQSTM1;LY6E;NNMT;SEMA3C;RPL12;GSTP1;RPL11;HTRA1;ATP5I;PRDX2;PSAP;RPS3;FLNA;IGFBP7;RPS27A;RPL17;S100A10;RPL19;CTSA;RPL41;STAT1;GFPT2;NDUFA1;G0S2;SOD2;ASS1;RPS28;TNIP1;RPL27A;CHMP2A;CD9;PLP2;RPS24;TPT1;RPS23
Endometriosis C0014175 human GSE6364 sample 393	103/341	6.35343e-26	2.17573e-25	0	0	4.08549	237.033	APP;CYFIP1;ERRFI1;RPL3;KDELR1;CD81;PEBP1;ACTG1;LAPTM4A;CAPNS1;LAMP1;BSG;CFL1;ENPP2;RPS13;GABARAPL1;HGD;RPS8;APLP2;IGFBP3;TALDO1;RPSA;ATP1B1;EEF1A1;SFRP4;IFI27;RAB34;UQCRC1;S100A6;ERP29;TXNIP;PFN1;PPIB;KPNB1;ATP6V1A;UQCRB;APCDD1;GABARAP;PRDX5;TSPAN8;ATP5E;SERPINH1;IGFBP6;TXNDC5;IVNS1ABP;GSTM2;GSTM1;GADD45A;EPHX1;LSM1;CHCHD10;PRDX6;H19;GLUD1;RPS28;COL1A2;COL5A1;ID1;RSRP1;ID3;RGL1;ITM2B;LGALS3BP;ILK;ATP5G3;COX7C;RPS4X;NPTN;TMED2;CTSH;TSPO;SH3BGRL3;TMED9;ATP6AP1;GPX4;IFNGR1;DYNLT3;ANXA5;NCOA4;NDUFC2;EEF1G;MMP14;COL6A2;TKT;ATP6V0C;GAPDH;CD63;CRIP1;TOB1;CST3;TMEM205;SPP1;FLNA;CDIPT;XDH;CBR3;GSN;NDUFA1;CAPZA2;CD9;VIM;P4HB;RAMP1
Gamma-hydroxybutyric acidaemia C0268631 mouse GSE2866 sample 311	90/273	8.06947e-26	2.75215e-25	0	0	4.62518	267.239	TXN1;VPS29;SPARC;CCNI;GDI1;RNF13;CLTC;ATP5C1;ATP2A2;HBA-A1;COX6A1;CLU;ACTG1;PPP3CA;LAPTM4B;GJA1;LAPTM4A;MAP1LC3A;TUBB5;CSRP1;FTH1;BSG;CFL1;ENPP2;NPTN;SCN1B;YWHAH;PDIA3;PPTC7;PGAM1;SDHC;SDHD;PPP2R5C;RHOB;PSMA6;MORF4L2;CMPK1;MYADM;MATR3;SRSF5;TKT;SRSF6;DLD;SLC25A4;RTN3;NDUFB9;NDUFB6;NDUFB3;HTRA1;ATP5J;HSD17B4;COX7A2;ATP5O;COX5B;NDRG1;MYL12A;UQCRH;RTN4;PSMB7;PRDX5;TTR;UBB;FAM120A;PGK1;MBP;RABAC1;PLTP;SLC12A2;CAR2;NDFIP1;GSN;HSPA5;MDH2;YIPF4;AP3D1;CHCHD10;MARCH6;PRDX6;CS;FKBP1A;DBNDD2;CNIH1;GNAS;RAB18;DEGS1;CALM1;SERINC3;ITM2B;RPS24;TPT1
hepatitis C DOID-1883 human GSE20948 sample 601	94/294	8.64354e-26	2.936e-25	0	0	4.42525	255.383	EIF4A1;SERPINA1;HSP90AB1;ARPC1B;ARPC1A;ATP5C1;PEBP1;DBI;SAT1;LGALS3;RPS6KA3;GJA1;LIPC;CAPNS1;FTH1;MPC2;BSG;CFL1;ME1;TMED2;SEPHS2;G6PD;GPX3;ANXA4;PGAM1;TALDO1;NDUFC2;APOA1;ACTN4;ATP1B1;NIPSNAP1;DDB1;ACLY;SUB1;ALDH1A1;VDAC3;SRSF2;KDELR2;TAX1BP3;PFN1;PPIB;ND3;ND2;GAPDH;VAMP3;CEBPA;DDX5;CPB2;OAT;PFKFB3;SHC1;MGST3;PON2;MTTP;PTTG1IP;NDRG1;ADD1;HSP90B1;HSPD1;LDHA;RPS15A;TTR;RPL14;SPP1;APOB;S100A10;FDPS;HSPA5;NDUFA4;IDH1;EPHX1;HN1;HSPE1;ZWINT;SOD1;MLLT11;GLUD1;GRHPR;RPS28;TF;FABP5;UQCRQ;SCD;ID1;CCNG1;NDUFAB1;ALB;ID3;DHCR7;VIM;P4HB;CD24;ITM2B;RPS23
Parkinson's disease DOID-14330 human GSE7621 sample 941	87/258	8.82699e-26	2.98623e-25	0	0	4.78042	275.78	IFITM3;LGALS3BP;RPL5;EIF4A1;SLC25A3;IFITM2;GBE1;CISD1;HBB;MYLK;ACTG1;PPP1CB;RBM3;LGALS1;TMSB4X;PEA15;CFL1;NPTN;PIP4K2A;RPL35;TIMP3;GYG1;RPS13;CAP1;SRGN;ELOVL1;GPX1;ANXA2;ACSL1;GPX3;HBA1;F3;YWHAZ;PTP4A2;TUBB2A;RRAGC;IFI27;HNRNPH1;COL4A1;ALDH1A1;S100A6;SRSF2;SPARCL1;RPL27;TAGLN2;RPL26;PFN1;ATP6V0D1;ND3;ND2;ISCU;VAMP3;C1QA;CD63;NDUFB9;DDX5;OAT;EPAS1;RPL11;MGST1;HIF1A;ADIPOR2;RTN4;ATP5B;CYB5R3;SPP1;ST3GAL5;CCL2;MBP;IGFBP7;GPIHBP1;HNRNPA3;MDH1;GADD45A;NDUFA4;CAV1;LAPTM5;CRIM1;SOD2;MLLT11;TF;FABP5;ARPC2;ID1;GNB1;ID3;C1QC
amyotrophic lateral sclerosis DOID-332 mouse GSE3343 sample 685	124/462	9.7159e-26	3.27375e-25	0	0	3.48265	200.578	CYFIP1;FAM49B;MTCH1;AHCYL1;SPARC;NDUFA11;CD81;GHITM;FADS2;LAMP1;MPC1;ARHGDIA;BSG;ENPP2;PLS3;VPS35;B2M;ENPP5;FADS1;SCN1B;PDIA3;IGFBP5;RPS8;APLP2;EPDR1;ATP1B3;ATP1B2;EID1;MORF4L2;UQCRC1;MYADM;UQCRC2;PFN1;ATP6V0D1;COPA;DDX5;NDRG2;GABARAP;UQCRH;HSP90B1;PRDX2;LDHB;LDHA;PSAP;ATP5D;PGK1;SLC38A2;PRNP;NDFIP1;GOT2;PRDX6;GNB1;ACO2;ITM2C;HSP90AB1;RNF13;WDR1;HIBADH;RNF14;SCHIP1;CLTC;FHL1;PPP3CA;UBL3;MAP1LC3A;CSRP1;YWHAQ;TIMP2;NPTN;AP3S1;CTSD;YWHAG;CTSB;YWHAH;COX8A;CAP1;TPI1;ATP6AP1;ANXA5;RPL13A;NDUFC1;RHOA;RHOB;DDB1;RCN2;CAT;ALDH1A1;NDUFS3;TMBIM6;CD47;SLC25A11;CHMP5;CAMK2B;USP14;NDUFB8;ZFP423;SLC24A3;NDUFB5;GSTP1;ADD1;GNAI2;CDC42;PSMB7;ABLIM1;RPS15A;TTR;NNAT;ATP6V0E2;EPS15;POLR2M;NPDC1;MBOAT7;NDUFA3;AIG1;HSPE1;PPP1CA;TM9SF2;RAB10;FKBP1A;VPS41;CAPZA2;TRIM35;RAMP1;GRINA
Status Epilepticus C0038220 rat GSE4236 sample 391	88/264	1.17221e-25	3.93393e-25	0	0	4.69916	269.759	VPS29;COX7B;SLC25A3;ALAS2;GDI1;GDA;YWHAB;TECR;ATP5C1;HBB;DBI;COX6A1;RPL6;ACTG1;RPS15;PPP1CB;MAP1LC3A;CCND2;TUBB5;AUH;TMSB4X;NPTN;UQCRFS1;LOC100134871;COX8A;BNIP3L;TPI1;GPX4;PABPC4;APLP2;AKR1A1;HBA1;ATP1B1;SDHA;YWHAZ;TUBA4A;ACLY;SUB1;EEF1A2;ALDH1A1;SPARCL1;MAPT;ATP6V0C;ND2;SLC25A4;GAPDH;CAMK2B;NDUFB9;NDUFB8;NDUFB6;MAOA;NDUFB5;MGST3;NDUFB2;LPL;ATP5H;ATP5O;COX5B;HSD11B1;PSMB5;UBB;ATP5E;ATP5D;NPHP1;PGK1;TCEB2;MBP;NDUFV2;RPL19;CAP2;TRAPPC3;PRNP;NDUFA8;CPSF7;MDH1;MDH2;AP2B1;HSPE1;S100B;PPP1CA;FKBP1A;TMEM59;TF;NEDD4;GNAS;NUCB1;SERINC3;CALM2
Cancer of prostate C0376358 mouse GSE1413 sample 48	96/306	1.29621e-25	4.33276e-25	0	0	4.30633	246.775	RPL5;SLC25A3;SPARC;RPL3;HIBADH;FHL1;ILK;ATP2A2;HBA-A1;ETFB;CLU;RPL6;MYLK;ACTG1;RPL7A;LAPTM4A;SERP1;CCND2;CSRP1;C1QBP;SUMO2;RPL35;UQCRFS1;PHGDH;SLC37A4;TGM2;SRRM2;GSTK1;TMED9;ANXA2;IGFBP5;RPS8;RPL23;TPM2;RPL13A;RPSA;REXO2;PDIA6;DCN;EEF1A1;EEF1G;AZGP1;SMDT1;COL4A1;COL6A2;ALDH1A1;MXRA8;S100A6;COL6A3;KDELR2;RPL26;COPA;NDUFB8;OAT;SAR1A;UQCRB;NDUFB11;GSTP1;ATP5J;SLC1A5;CRIP1;SSFA2;CST3;ADH1;CALD1;CBS;MARC2;PSAP;SERPINH1;RPS3;EIF4EBP1;FLNA;APOE;RPL19;NPDC1;GSN;HSPA5;CAV1;CNBP;TMEM176A;EPHX1;AP2B1;GNMT;SOD1;BCKDK;RPS28;COL3A1;COL1A2;SPCS1;REEP5;RHEB;RPL27A;PDCD4;SFXN1;P4HB;RPS23
Gamma-hydroxybutyric acidaemia C0268631 mouse GSE2866 sample 409	78/216	2.0028e-25	6.66805e-25	0	0	5.29551	301.156	ANKRD13C;VPS29;APP;NCKAP1;COX7B;HSP90AB1;ATP2A2;HBA-A1;COX6A1;COX7C;CLU;BZW1;PPP3CA;RPL7A;TUBB5;LAMP1;TMSB4X;ENPP2;YWHAH;USMG5;NDUFC1;YWHAZ;TUBA4A;RHOB;NISCH;EEF1A1;EID1;SRSF2;ANAPC5;VPS28;MTPN;NDUFB8;SAR1A;NDUFB6;NDUFB5;GNAI3;HTRA1;NDUFB2;COX7A2;ARPP19;NDRG1;RTN4;ADD1;HSP90B1;HSPD1;CST3;LDHB;PRDX5;TTR;PGK1;MBP;CYC1;SPTBN1;NPDC1;TIMM8B;CAR2;RPL41;NDUFA7;GSN;HSPA5;NDUFA5;CHCHD10;S100B;PRDX6;UBAC1;SOD1;FKBP1A;CNIH1;ARPC2;UQCRQ;NDUFAB1;CTNNB1;ACO2;CALM1;CALM2;RPS24;TPT1;RPS23
Senescence C0001792 rat GSE3531 sample 167	93/292	2.17635e-25	7.21722e-25	0	0	4.3981	249.755	COX7B;SLC25A3;DDX3X;HSP90AB1;GDA;COX6A1;ATP5G1;PPP1CB;RPS4X;MAP1LC3A;AUH;MPC1;FLOT1;RPL35;YWHAG;YWHAH;COX8A;BNIP3L;GPX1;ATP6AP1;GSTO1;RPS8;RPL23;PABPC4;PGAM1;TPM1;TALDO1;NDUFC2;ATP1B3;NDUFC1;ATP1B1;YWHAZ;RCN2;SUB1;MORF4L2;CANX;CYP2A1;MYADM;RPL27;FKBP3;SLC25A4;CSTB;NDUFB9;NDUFB6;NDUFB11;NDUFB5;NDUFB4;NDUFB3;NDUFB2;ATP5J;LPL;COX7A2;ATP5O;GABARAP;PSMA7;HSPD1;CDC42;GNG10;LDHA;PSMB5;TTR;UBB;ATP5E;NPHP1;RPS27A;RPL17;SRSF11;TRAPPC3;PRNP;NDUFA6;MDH1;GOT1;HSPA5;MDH2;NDUFA4;CNBP;HSPE1;SOD1;FKBP1A;RAB10;RGCC;FABP5;RHEB;LEP;NDUFAB1;CAPZA2;DNAJA2;CDO1;CALM2;TPT1;RGD1311739;RPS23;PTPN3
Overexertion C0161750 human GSE3606 sample 286	97/314	2.67914e-25	8.8496e-25	0	0	4.2114	238.278	RPL5;RPL3;CD81;PEBP1;PARK7;RPL6;RPS15;EEF1B2;LGALS3;CHCHD2;CAPNS1;RPL35;HMGN2;RPS13;GSTK1;RPS9;RPS8;RPL23;RPSA;NCL;CMPK1;RPL27;MATR3;RPL26;PFN1;PPIB;ISCU;CFD;CSF1R;UQCRB;COX7A2;ATP5H;ZFP36L2;MYL12B;ATP5L;LDHB;ATP5B;LDHA;RAP1A;SERF2;CD99;XBP1;NDFIP1;NACA;RPL27A;RPS23;COX7B;SLC25A3;DBI;ATP5G3;COX7C;RPS4X;RBM3;RPL7A;YWHAQ;C1QBP;ANXA6;UQCRFS1;CTSC;COX8A;SUN2;FCER1G;GPX1;ANXA2;PGAM1;RPL13A;NDUFC2;RPS3A;EMP3;EEF1G;ZEB2;HNRNPH1;CD48;NDUFB8;RPL12;RPL11;ATP5A1;NDUFB1;UQCR10;ADD3;CST3;RPS15A;IGKC;UCP2;RPL14;RPS3;FLNA;RPL18;RPS27A;RPL17;RPL19;CD74;NDUFA4;NAP1L1;PNRC2;SOD1;SPCS1
Severe acute respiratory syndrome (SARS) C1175175 human GSE1739 sample 165	113/405	4.47783e-25	1.47329e-24	0	0	3.6616	205.289	RPL5;CD81;ICAM2;RPL6;EEF1B2;LAPTM4A;RGS2;CCND2;RPL35;RPS13;PDIA3;CAST;RPS9;ST6GAL1;ATP6V0E1;RPS8;RPL23;CYBB;ACLY;IFI27;MORF4L2;SRSF2;TXNIP;RPL27;MATR3;UQCRC2;SRSF5;MACF1;COPA;DDX5;ATP5O;GABARAP;ZFP36L2;MYL12B;SEP15;LDHB;PSAP;PGK1;SLC38A2;NDFIP1;NONO;ARPC5;FLI1;CNIH1;PTPRC;NACA;LPAR6;CAPRIN1;GNB1;CALM2;EIF4G2;ITM2B;BTG1;HSP90AB1;DDX3X;CELF2;GDI2;CTSS;RBM3;RPL7A;SERP1;RAC2;ANXA7;RBM5;JAK1;CD53;CAP1;ACTR2;FCER1G;IFNGR1;ATP6AP2;RPL13A;RPS3A;PPP2R5C;YWHAZ;DDOST;RHOA;SEPT2;RHOB;CANX;TMBIM6;CD48;LCP1;PABPC1;ASAH1;RPL12;RPL11;ATP5A1;ADD3;HSPD1;ABLIM1;SH3BGRL;RPS15A;RPL14;S1PR1;RPL18;RPS27A;RPL17;SF3B1;SRSF11;RPL19;CD74;RBM39;HNRNPA3;MDH1;STAT1;CNBP;KLF2;SOD1;MARCKS;PDCD4;TACC1;TPT1
familial hypercholesterolemia DOID-13810 human GSE6054 sample 910	94/300	4.64548e-25	1.52248e-24	0	0	4.29492	240.639	IFITM3;RPL5;EIF4A1;ACADVL;IFITM2;BTG1;HSP90AB1;CCNI;CELF2;HBB;HMGB1;RCSD1;COX7C;CLU;SAT1;RPL6;CTSS;RBM3;SCPEP1;RPL7A;CHCHD2;DPYSL2;FTH1;TMSB4X;SUMO2;NPTN;RPL35;TMED2;RPS13;CTSC;COX8A;ACTR2;RPS9;FCER1G;IFNGR1;RPS8;RPL23;ANXA5;NCOA4;ATP6AP2;RPSA;HBA1;YWHAZ;RHOA;TUBA4A;PSMA6;RAB31;SDPR;HNRNPH1;NPC2;CAT;ALDH1A1;S100A6;TXNIP;VDAC2;RPL27;TMBIM6;CD302;LCP1;ND2;KMT2E;RTN3;ASAH1;MAX;RPL11;CAPG;IQGAP2;ADD3;HIF1A;MYL12A;ZFP36L2;RTN4;SULT1A1;PRDX5;SH3BGRL;PSAP;RPS3;RPL18;S100A11;NDUFA4;CNBP;NEK7;ARPC5;PRDX6;TM9SF2;SPCS1;ARPC2;ARPC3;CAPZA1;CAPZA2;RSRP1;MNDA;ITM2B;RPS23
Colitis C0009319 mouse GSE2172 sample 401	100/334	7.13972e-25	2.33083e-24	0	0	4.02879	223.996	APP;ERRFI1;AHCYL1;RPL3;ACAA2;KDELR1;CD81;AQP8;ATP5C1;IFI30;COX6A1;LGALS3;FAM134B;LAPTM4A;CHCHD3;FTH1;GSTK1;GRCC10;ECH1;SHISA5;TALDO1;SDHB;IFI27;VDAC3;CMPK1;S100A6;SBDS;TXNIP;PPIB;CFD;UQCRB;MAX;MGST3;LYZ2;MGST1;PTTG1IP;MYL12A;UQCRH;SEP15;ADH1;UBB;PCBP2;ESD;HAO2;GSTM1;STARD10;NEK7;CHCHD10;CLK1;MOB1A;REEP5;ARPC3;RPL27A;GNB2;GNAS;SERINC3;ITM2B;LGALS3BP;BTG1;HSP90AB1;SOWAHC;RPL7A;ALDH2;ME1;TSPO;HMGCS2;CTSD;JAK1;SUN2;GLRX3;EMP1;PTP4A2;SMDT1;ALDH1A1;IRF7;PLIN2;CSTB;CD63;NDUFB9;GSTP1;SRI;CRIP1;PPP2CB;RPS15A;IGKC;FAM120A;RPL14;RPS3;TNNI1;TCEB2;RABAC1;RPL18;RPS27A;SLC12A2;NDUFA7;PNRC2;SLC25A39;PMP22;CD9;RAMP1
cervical cancer DOID-4362 human GSE9750 sample 619	87/265	7.41246e-25	2.41049e-24	0	0	4.59062	255.062	SPARC;RPL3;BTG1;CCNI;CD81;FHL1;HBB;DBI;MYLK;RPS15;EEF1B2;LGALS3;GJA1;LAPTM4A;LGALS1;TMSB4X;TSPO;B2M;RPS13;CTSB;RPS9;ANXA1;ANXA2;RPS8;GPX3;RPL23;SERPINF1;MMP2;EMP1;RPL13A;ATP1B3;RPS3A;HBA1;DCN;RHOB;SFRP4;IFI27;SLPI;CRISPLD2;PALLD;COL6A2;SPARCL1;TXNIP;COL6A3;RPL27;S100A4;PABPC1;CFD;CSTB;CD63;DDX5;AHNAK;GSTP1;NDRG1;GABARAP;RPS15A;GPNMB;UBB;RPS3;CCL2;IGFBP7;RPS27A;RPL17;CD74;RPL41;GSN;LUM;KLF4;COL1A1;TMEM59;COL3A1;COL1A2;CXCL12;FABP5;LPAR6;NACA;PMP22;CD9;PLP2;VIM;CD24;YPEL5;CALM2;ITM2B;RPS24;TPT1;RPS23
asthma DOID-2841 human GSE16032 sample 729	94/303	1.05493e-24	3.41733e-24	0	0	4.23255	233.673	IFITM3;IFITM2;SPARC;SERPINA1;BTG1;ARPC1B;AQP9;HBB;F13A1;IFI30;TMEM140;CLU;SAT1;YBX3;CTSS;ACTG1;LGALS3;LGALS1;ALDH2;FTH1;TMSB4X;NPTN;CYP1B1;B2M;CLIC1;CTSB;CD53;CAP1;SRGN;LYPLA1;ATP6V0E1;FCER1G;GPX1;ANXA2;ACSL1;MMD;IFNGR1;GSTO1;PGAM1;NCOA4;TALDO1;HBA1;RHOA;TUBA4A;RBP7;PSMA6;RAB31;IFI27;SDPR;TXNIP;TAGLN2;TAX1BP3;S100A4;TMBIM6;CD302;AIDA;ATP6V0D1;ND3;ND2;GAPDH;VCL;CD63;ASAH1;GRN;CEBPB;FGL2;MYL12A;ZFP36L2;UQCRH;RAP1B;SDCBP;SH3BGRL;IGKC;PDCD10;PRKAR2B;CREG1;PSAP;SNX9;CD14;CTSA;MPP1;RPL41;LAPTM5;ARPC5;PRDX6;RAB10;ARPC3;PPT1;MNDA;PLP2;VIM;CALM2;LIMS1;PF4
nemaline myopathy DOID-3191 mouse GSE3384 sample 977	78/221	1.09961e-24	3.54835e-24	0	0	5.10892	281.844	VPS29;PYGM;ATP2A1;GHITM;HBA-A1;ENO3;PPP3CA;MAP1LC3A;UBL3;FTH1;ARHGDIA;BSG;ME1;TIMP3;CAR14;MYOZ1;SLC37A4;CTSD;SCN1B;NOMO1;MEF2C;TPI1;ACTN3;GPX3;TNNC2;PGAM2;PHKA1;RHOA;PTP4A2;ACTA1;MYL1;TNNT3;ALDH1A1;ADSSL1;TXNIP;ANAPC5;CASQ1;MYH4;SLC25A4;SMPDL3A;GAPDH;PVALB;CAMK2B;COPB2;NDUFB7;SAR1B;MRPS36;TOB1;GNAI2;LDHA;TMEM205;PCBP2;PGK1;STOM;TNNI2;SNX9;IGFBP6;CYC1;SPTBN1;CD99;SVIL;NDUFA7;GSTM1;CKM;UBE2B;KCNJ11;AGL;NDUFA3;GOT2;MYLPF;FKBP1A;COL1A2;PKIA;CALM1;COPS8;PFKM;TPT1;GRINA
Schizophrenia C0036341 human GSE4036 sample 357	95/309	1.25155e-24	4.02318e-24	0	0	4.17867	229.984	MTCH1;SLC25A3;ACADVL;SPARC;RPL3;CLTC;ATP5C1;PEBP1;DBI;GHITM;HMGB1;ATP5G3;COX6A1;RPL6;ACTG1;PSMD8;EEF1B2;LAPTM4B;RPL7A;CHCHD2;APMAP;DPYSL2;TMSB4X;CFL1;FAM198B;NPTN;UQCRFS1;CCNL2;B2M;TNS3;GYG1;RPS13;COX8A;RPL23;NCOA4;EPDR1;RPL13A;RPS3A;RHOA;EEF1A1;TUBB2A;ALDH1A1;SPARCL1;NDUFS2;RPL27;UQCRC2;RPL26;PABPC1;ATP6V0C;GAPDH;ISCU;ATP6V1A;NDUFB8;NDUFB5;RPL12;PON2;NDUFB4;ATP5A1;NDUFB2;SLC1A3;PTTG1IP;UQCR10;NREP;NDRG2;UQCRH;RTN4;LDHB;ATP5B;PRDX5;RPS15A;UBB;PGK1;CYC1;RPS27A;SLC38A2;RPL19;CAP2;RPL41;MDH1;GOT1;HSPA5;NDUFA4;S100B;DCLK1;AGT;SOD1;MLLT11;TM9SF2;NACA;RPL27A;NDUFAB1;SERINC3;PFKM;RPS24;TPT1
Down syndrome DOID-14250 human GSE19681 sample 1066	97/320	1.31491e-24	4.21072e-24	0	0	4.09671	225.271	RPL5;MTCH1;IFITM2;RPL3;CD81;COX6A1;RPL6;ACTG1;RPS15;EEF1B2;LAPTM4B;LAPTM4A;CHCHD2;LGALS1;CCND2;CFL1;ARHGDIB;RPL35;HMGN2;B2M;RPS13;RPS9;RPL23;IFI27;ERP29;SRSF2;TXNIP;VDAC2;RPL27;ND2;ATF4;CFD;DDX5;UQCRB;ATP5I;PTTG1IP;GABARAP;UQCRH;ATP5L;ATP5B;PRKAR2B;ATP5E;PSAP;IGFBP7;CD99;TXNDC5;ARPC2;NACA;RPL27A;PPT1;CALM2;RPS24;EIF4G2;SLC25A3;SCHIP1;HBB;RPL7A;LASP1;YWHAQ;SUMO2;UQCRFS1;COX8A;CAP1;SRGN;GPX1;PABPC4;NDUFC2;RPS3A;HBA1;EEF1G;HNRNPH1;ALDH1A1;PABPC1;ATP6V0C;CD63;NDUFB9;GRN;CEBPB;OAT;RPL11;NDUFB2;CST3;CDC42;RPL14;STOM;RPL18;RPS27A;RPL19;CD74;RBM39;HNRNPA3;NDUFA4;CMTM6;LAPTM5;NAP1L1;VIM;TPT1
COPD - Chronic obstructive pulmonary disease C0024117 human GSE1650 sample 36	71/188	1.32546e-24	4.21237e-24	0	0	5.67132	311.811	IFITM3;MTCH1;TFRC;GMFG;C4BPA;CXCL13;IFI30;AQP1;ACTG1;RPS15;LGALS3;RGS2;TMEM43;ALDH2;ADAMTS1;FTH1;CFL1;MRC1;CAPN2;RAC1;B2M;CTSC;CD53;ANXA1;ANXA2;GSTO1;ECH1;ANXA5;ATP1B3;EMP3;IFI27;S100A6;SPARCL1;S100A4;FKBP9;FBP1;LY6E;ATF4;CSTB;CEBPB;GRN;SDC4;AHNAK;EPAS1;MGST3;PTTG1IP;CRIP1;MYL12B;UBB;CCL2;IGFBP6;APOE;S100A10;RPL41;GSN;SLC31A2;MDH1;CAV1;LAPTM5;CYP4B1;ARPC5;KLF4;KLF2;NR4A1;RGCC;KRT18;FABP4;GNAS;CD9;VIM;CALM2
nemaline myopathy DOID-3191 mouse GSE3384 sample 973	71/188	1.32546e-24	4.21237e-24	0	0	5.67132	311.811	TXN1;APP;EIF4A1;COX7B;ZFAND5;FHL1;ADK;ATP2A1;HBA-A1;ENO3;COX7C;YBX3;GHR;CHCHD3;LAMP1;CFL2;PDK4;ME1;TSPO;CCNL2;SLC37A4;B2M;MEF2C;CACNA2D1;TNNC2;ACYP2;PHKA1;NDUFC1;COQ10A;MLF1;DCN;PTP4A2;ACTA1;PPP1R3C;IFI27;MYL1;CSNK2B;TNNT3;MYADM;SPARCL1;SRSF5;CYP2E1;CASQ1;TLN1;MYH4;SLC25A4;SLC25A11;GAPDH;PVALB;UQCRB;ATP5A1;UQCR10;RTN4;LDHA;POLR2M;GSTM2;GSN;UBE2B;CKM;KCNJ11;NDUFA5;AGL;CLK1;UQCRQ;CCNG1;HRC;ACO2;P4HB;CALM1;CALM2;TPT1
pancreatic invasive intraductal papillary-mucinous carcinoma DOID-8150 human GSE19650 sample 610	83/248	2.11049e-24	6.68188e-24	0	0	4.71812	257.209	RPL5;SRPX;MTCH1;IFITM2;SPARC;RPL3;CD81;ECI2;PARK7;CLU;RPL6;EEF1B2;RPS4X;RPL7A;GJA1;RGS2;LGALS1;EFEMP1;FTH1;PDK4;TIMP2;TIMP3;RPS13;SRGN;PDGFRA;RPS9;AMY1A;SERPINF1;ANXA4;IGFBP3;NCOA4;RPL13A;RPS3A;DCN;EEF1A1;EEF1G;SFRP4;CCDC80;CRISPLD2;COL4A1;PALLD;SPARCL1;TXNIP;COL6A3;RPL26;PABPC1;PPIB;CD63;NNMT;CFH;RPL12;FGL1;RPL11;FSTL1;GABARAP;RTN4;C3;LDHB;SH3BGRL;RASD1;TTR;C7;RPS3;IGFBP7;RPL17;CD99;TXNDC5;PRNP;LUM;RARRES2;CAV1;COL1A1;COL3A1;COL1A2;NACA;CCNG1;COL5A2;GNAS;DEGS1;TCF4;VIM;FERMT2;FBN1
schizophrenia DOID-5419 human GSE21935 sample 855	102/350	2.46095e-24	7.76217e-24	0	0	3.87844	210.838	APP;CCNI;ATP5C1;PEBP1;ENO1;COX6A1;FGF1;ACTG1;LGALS1;CAPNS1;LAMP1;MPC1;FTH1;CFL2;LAMP2;ENPP2;PIP4K2A;CAPN3;SCN1B;FADS1;PHLDA3;LMO4;TALDO1;ACYP2;ATP1B2;ATP1B1;PLA2G16;BIN1;UQCRC1;ATP6V0D1;ISCU;ATF4;STK39;HTRA1;ATP5I;NDRG2;HIGD1A;ADIPOR2;NDRG1;GABARAP;UQCRH;FAM171A1;LDHB;ATP5B;PRDX5;LDHA;MBP;IGFBP7;SLC38A2;IQSEC1;TF;RGCC;UQCRQ;SLC25A3;RNF13;SCHIP1;ATP5G3;ATP5G1;UBL3;CSRP1;YWHAQ;TMSB4X;ANXA6;UQCRFS1;COX8A;SUN2;GPX4;GPX3;PGAM1;DYNLT3;USMG5;PTP4A2;ALDH1A1;SNURF;TMBIM6;CRYAB;SCN4B;OAT;ATP5A1;NDUFB3;COX5B;GNAI1;CST3;TP53INP2;SPP1;ATP6V0E2;MDH1;SLC31A2;SEMA4D;SORT1;NDUFA4;NDUFA1;FAM213A;S100B;AGT;SOD1;TJP1;DBNDD2;SPCS1;SCD;PMP22;CD9
Turner Syndrome C0041408 mouse GSE1606 sample 218	98/329	3.26623e-24	1.02636e-23	0	0	3.99592	216.093	RPL5;TRIO;CCNI;TFRC;NDUFA11;CD81;ZFAND5;COX6A1;ACTG1;PPP1CB;GJA1;LAPTM4A;LGALS1;CHCHD3;MPRIP;BSG;B2M;TMOD3;COL4A2;COL4A1;MORF4L2;NCL;CMPK1;MYADM;MATR3;UQCRC2;PPIB;KMT2E;DDX5;PSMD11;MAX;GLO1;ZFP36L1;VTN;PRDX5;UBB;ATP5E;PCBP2;PSAP;PGK1;APOE;CYC1;CD99;PRNP;NDFIP1;HSPA5;CHCHD10;MARCH6;COL1A1;CLK1;H19;GLUD1;PKIA;FXYD1;ALB;SFXN1;ITM2B;RPS24;EIF4G2;ITGB1;ARF4;CLIC4;ARF1;CLTA;DBI;RBM3;YWHAQ;TMSB4X;RAC1;ACTR2;ANXA5;USMG5;DCN;RHOB;ACTA1;TUBB2A;SLC25A17;HNRNPH1;MAPT;CD47;DLD;SLC25A4;CAMK2B;CSTB;CD63;MTPN;NDUFB5;ATP5A1;HSPD1;TTR;NDUFA5;CNBP;RAB10;MARCKS;PSAT1;PSMC2;CTNNB1;TPT1
Cardiomyopathy C0878544 human GSE5406 sample 88	94/309	5.22847e-24	1.63682e-23	0	0	4.11305	220.492	IFITM3;SRPX;MTCH1;CLIC4;RNF14;ATP2A2;CLU;YBX3;SYNE2;FADS3;C4A;C1QTNF1;ADAMTS1;TIMP3;ANKRD2;TMEM38B;LMCD1;AASS;TGM2;SRGN;CDV3;SUN2;RBFOX1;MBNL2;GPX3;ATP1B3;VEZF1;EMP3;ATP1B1;TUBA4A;KLHL41;TRDN;PTP4A2;METTL22;ACTA1;RBP4;POR;PTP4A3;EMCN;CRISPLD2;PALLD;PSME4;SLCO2A1;POLR1D;PLIN2;MTFR1;FKBP4;SLC25A12;ATF4;POPDC3;LRRC59;ACSS3;NNMT;SLC1A3;GMPR;TNFRSF11B;ABHD5;SSFA2;C3;UGP2;CBS;NRAP;MKNK2;CD59;CD14;FLNC;RABAC1;SLC38A2;SH3BGR;DMPK;SORT1;SS18L2;LAPTM5;CRIM1;G0S2;ASNS;CYP4B1;DNAJC15;KLF4;PRDX6;LYVE1;GNMT;RCAN1;SCD;FASN;CCNG1;CALU;CDK2AP2;ACKR3;PLP2;GPD1L;LPIN1;RAMP1;FERMT2
HIV - Human immunodeficiency virus infection C0019693 human GSE2171 sample 40	78/226	5.67746e-24	1.77078e-23	0	0	4.93494	264.145	HIST2H2AA3;EIF4A1;ARF4;SPARC;SERPINA1;BTG1;HSP90AB1;WDR1;AQP9;ZFAND5;ICAM2;F13A1;IFI30;SAT1;CTSS;EEF1B2;RGS2;PNP;SERP1;FCGRT;FTH1;SLC16A3;CTSB;SRGN;RPS9;ANXA1;FCER1G;GPX1;ACSL1;MMD;IFNGR1;GSTO1;APLP2;CYBB;RPL13A;RPS3A;RHOB;NPC2;RPL27;TAGLN2;PLIN2;PABPC1;SRSF5;TKT;ATP6V0C;CFD;CEBPB;PFKFB3;FGL2;NDUFB1;HSD17B11;HIF1A;NDRG1;ZFP36L2;ZFP36L1;HSPD1;CST3;SDCBP;BAG3;PSAP;CD14;RPL18;RNF130;SLC38A2;S100A11;RPL19;CD74;LAPTM5;G0S2;HSPE1;KLF4;KLF2;RPS28;STK17B;PLP2;ITM2B;TPT1;PF4
Hepatitis C infection C0019196 human GSE2067 sample 309	72/197	6.24884e-24	1.94177e-23	0	0	5.38352	287.64	PECR;HSP90AB1;GDI2;PEBP1;ENO1;ATP5G3;CLU;ACTG1;EEF1B2;LGALS3;RPL35;CLIC1;CAP1;IGFBP1;FGB;FGA;ST6GAL1;RPS9;ANXA2;AHSG;GPX3;RPL23;FGG;APOA2;RPL13A;NDUFC1;SEPT2;CYP27A1;EEF1A1;EEF1G;RBP4;NCL;SNURF;RPL27;ANG;PPIB;GAPDH;CSTB;SDC4;CFI;RPL11;NDRG1;UQCRH;HSP90B1;HSPD1;SULT1A1;ATP5B;FAM168B;APOM;TTR;APOH;RPS3;CYC1;APOB;RPL18;RPL19;CAV3;AMBP;IDH1;VEGFB;HSPE1;CP;DHRS3;FABP1;TF;HAL;SCD;RPL27A;GNAS;SFXN1;P4HB;ITM2B
Neurofibromatosis DOID-8712 mouse GSE1482 sample 668	103/360	7.08655e-24	2.19395e-23	0	0	3.7794	201.457	TXN1;AHCYL1;NDUFA11;ATP5C1;GHITM;ACTG1;LAPTM4A;TUBB5;ARHGDIA;BSG;CFL1;VPS35;APLP2;SDHC;SDHD;BIN1;MORF4L2;EEF1A2;UQCRC1;CMPK1;MYADM;SRSF2;MATR3;ATP6V0D1;SRSF6;RTN2;RTN3;FKBP2;DDX5;MGST3;HTRA1;COX7A2;NREP;NDRG2;KLC1;HIF1A;SEP15;PRDX5;LDHA;ATP5E;PSAP;PRNP;HSPA5;ZWINT;MLLT11;GLUD1;NACA;GNB2;ACO2;ITM2C;ITGB1;GDI1;RNF14;CLTC;BRK1;AP2A2;RBM3;GM2A;TIMM17A;NPTN;CTSF;RAC1;YWHAG;YWHAH;ACTR2;TPI1;PGAM1;NDUFC1;YWHAZ;PSMA6;TUBB2A;SLC25A17;NOV;NDUFS3;NDUFS2;PABPC1;DLD;SLC25A4;NDUFB6;ATP5A1;NDUFB3;PSMA7;GNAI1;RASD1;DNAJB5;NNAT;RPS3;TCEB2;RABAC1;ATP6V0E2;SRSF11;NDUFA9;NDUFA8;NDUFA7;MDH2;HN1;SOD1;FABP3;MARCKS;FABP7;CAPZA2;CTNNB1;PFKM
myelodysplastic syndrome DOID-0050908 human GSE19429 sample 748	87/273	7.55677e-24	2.33093e-23	0	0	4.39121	233.786	RPL5;SLC25A3;RPL3;BTG1;HSP90AB1;CD81;SCHIP1;GDI2;ATP5C1;ENO1;PARK7;HMGB1;RCSD1;YBX3;RPL6;ELK3;MYLK;ACTG1;AKAP12;EEF1B2;RPS4X;RBM3;RPL7A;LAPTM4A;RGS2;YWHAQ;CTSL;FTH1;C1QBP;SUMO2;HMGN2;CD53;SRGN;MEF2C;MME;RPS8;EBF1;RPL13A;ATP1B3;RPS3A;HBA1;RNASE2;PDIA6;EEF1A1;EEF1G;PSMA6;HNRNPH1;PXDN;CAT;SRSF2;MATR3;UQCRC2;ND3;GAPDH;DDX5;MYCBP2;ADD3;HIF1A;MYL12A;SEP15;RAP1B;LDHA;RPS3;EIF4H;RPL17;SF3B1;CD99;MPP1;CMTM7;RPL41;XBP1;HNRNPA3;GADD45A;CNBP;LAPTM5;G0S2;KLF4;ZWINT;PPP1CA;CXCL12;CD9;TCF4;VIM;CD24;CALM2;EIF4G2;TPT1
systemic lupus erythematosus DOID-9074 mouse GSE2376 sample 633	86/269	1.07645e-23	3.30822e-23	0	0	4.41031	233.243	RPL3;BTG1;DDX3X;HNRNPU;CLTA;TDRP;HMGB1;COX6A1;BZW1;SAT1;RPS15;EEF1B2;RBM3;LAPTM4A;RGS2;CHCHD2;TUBB5;FTH1;ARHGDIB;SH3BGRL3;YWHAH;CAP1;PDIA3;GRCC10;RPS8;ATP1B3;EMP3;ATP1B1;RHOA;TUBA4A;RHOB;EEF1G;HNRNPH1;NPC2;MORF4L2;SRSF2;RPL27;PRKCQ;MATR3;SRSF5;PFN1;SRSF6;PPIB;ATF4;DDX5;MAX;RPL12;MYCBP2;RPL11;IQGAP1;CRIP1;TOB1;ZFP36L2;ZFP36L1;HSPD1;CST3;RAP1B;RPS15A;ATP5E;RPL14;RABAC1;SLC38A2;SERF2;POLR2K;S100A10;HEXIM1;PTPN18;RBM39;RPL41;NDUFA6;HSPA5;NDUFA4;CNBP;NDUFA3;NDUFA2;NDUFA1;HSPE1;PRDX6;KLF2;NR4A1;RPS28;KLF6;RPL27A;STK17B;PDCD4;CALM1
endometrial cancer DOID-1380 human GSE17025 sample 847	106/380	1.40141e-23	4.29117e-23	0	0	3.65049	192.096	RPL5;ERRFI1;SPARC;RPL3;CD81;PARK7;SAT1;RPL6;ACTG1;RPS15;EEF1B2;GJA1;LAPTM4A;FAM198B;RPL35;CCNL2;ACAD11;HMGN2;PDGFRA;RPS9;IGFBP3;TPM1;RPSA;NISCH;EEF1A1;SFRP4;SLPI;MYADM;SRSF2;SPARCL1;TXNIP;RPL27;ANAPC5;SRSF5;SRSF6;PPIB;ND3;ATF4;DDX5;PFKFB3;COX7A2;NREP;HIF1A;ZFP36L2;C3;RAP1B;UBB;ST3GAL5;IGFBP7;TXNDC5;RPL41;CAV1;CLK1;RPS28;COL1A2;CXCL12;COL5A1;NACA;RSRP1;AMOTL2;TCF4;RGL1;PAM;ITM2B;RPS23;ARF4;PIGR;ACADVL;GBE1;RPS4X;RPL7A;CSRP1;TMSB4X;TIMP2;NPTN;CTSH;PMEPA1;RBM5;USMG5;RPL13A;RPS3A;F3;DCN;EEF1G;RCN1;PALLD;COL6A3;RBM24;CD63;NDUFB8;RPL11;ADD3;RPS15A;RASD1;MKNK2;RPL14;RPL17;SF3B1;SRSF11;RPL19;LUM;COL3A1;UFM1;VIM;TPT1;LIMS1
Nemaline Myopathy C0206157 mouse GSE3384 sample 78	79/234	1.46185e-23	4.45998e-23	0	0	4.77311	250.969	VPS29;YWHAB;PYGM;ATP2A1;HBA-A1;COX6A1;ENO3;COX7C;YBX3;ARHGDIA;MYOZ1;CTSD;YWHAG;PHLDA3;KCMF1;TPI1;GPX1;ACTN3;GPX3;SERPINF2;TNNC2;USMG5;SDHC;ACTA1;MYL1;CYP21A1;CSNK2B;TNNT3;ADSSL1;TXNIP;UQCRC2;CASQ1;MYH4;GAPDH;PVALB;LY6E;CFD;CAMK2B;COPB2;PSMD11;NDUFB7;NDUFB5;COX5B;GNAI2;LDHA;TMEM205;PGK1;STOM;TNNI2;SNX9;CYC1;RABAC1;SPTBN1;CD99;CAR3;SVIL;NDUFA7;GSTM1;GSN;DMPK;CKM;NDUFA5;NDUFA3;GOT2;G0S2;COL1A1;MYLPF;H19;COL1A2;DES;FABP5;ACO2;CALM1;COPS8;PFKM;RPS24;TPT1;C1QC;GRINA
Barrett's esophagus DOID-9206 human GSE1420 sample 643	89/286	1.47679e-23	4.48923e-23	0	0	4.24318	223.062	GPI;SYNM;SLC25A3;HSPB8;TECR;ZFAND5;FHL1;PEBP1;ILK;DBI;COX7C;AQP1;MYLK;PSMD8;EEF1B2;RPL7A;LAPTM4A;CAPNS1;CSRP1;PDK4;RPL35;TSPO;GYG1;PGM1;COX8A;KCMF1;RPS9;ATP6AP1;RPS8;GPX3;PGAM1;TPM2;DCXR;TPM1;TALDO1;EMP1;RPL13A;PGD;ACTA1;PALLD;SPARCL1;TXNIP;VDAC2;CRYAB;GAPDH;MGLL;ALDH9A1;CFD;GRN;OAT;MAOB;NDUFB11;RPL12;NDUFB4;ATP5A1;ATP5J;ATP5H;UQCR10;HSD17B10;CST3;ABLIM1;RPS15A;GPNMB;MKNK2;PGK1;FLNA;RPL18;RPS27A;RPL17;S100A11;CD99;SASH1;CBR3;AOC3;TIMM8B;GSN;EPHX1;UBE2G1;PRDX6;DES;ARPC2;UQCRQ;NACA;GNAS;CD9;PLP2;GPD1L;P4HB;LRP10
anaplastic thyroid carcinoma UMLS CUI-C0238461 human GSE65144 sample 654	87/276	1.75405e-23	5.31281e-23	0	0	4.32078	226.398	RPL5;MTCH1;RPL3;BTG1;CCNI;FHL1;PEBP1;PARK7;COX7C;CLU;SAT1;RPL6;RPS4X;C4A;RPL7A;GJA1;DEPTOR;ACADM;HMGN2;PDIA3;MLIP;ANXA3;GPX3;SACM1L;ATP6AP2;SORD;NDUFC2;NDUFC1;RPS3A;ATP1B1;EEF1A1;EEF1G;NPC2;ALDH1A1;SNURF;TXNIP;ND3;CRYAB;ISCU;ALDH9A1;NDUFB9;ASAH1;FKBP2;DDX5;GSTP1;MGST1;NDUFB2;ADD3;TOB1;ZFP36L2;HSP90B1;CLN5;SEP15;LDHB;PPP2CB;PRDX5;C7;IGKC;UBB;RPS27A;TXNDC5;RPL41;NDFIP1;HSPA5;NDUFA5;GADD45A;CAV2;NDUFA4;ASS1;TSHR;PNRC2;SOD1;TM9SF2;TMEM59;KLF6;SPCS1;REEP5;NACA;ID1;GNAS;PDCD4;ID3;CD9;CD24;YPEL5;ITM2B;TPT1
endometrial cancer DOID-1380 human GSE17025 sample 846	91/298	2.07154e-23	6.25187e-23	0	0	4.13098	215.766	RPL5;ERRFI1;MTCH1;RPL3;CD81;GBE1;HMGB1;CLU;SAT1;RPL6;ACTG1;EEF1B2;RPS4X;GJA1;LAPTM4A;CSRP1;TMSB4X;FAM198B;ENPP2;RPL35;CTSH;CCNL2;RPS13;PDGFRA;RPS9;ANXA3;RPS8;RPL13A;RPSA;RPS3A;F3;DCN;EEF1A1;EEF1G;SFRP4;TWSG1;RCN1;HNRNPH1;MORF4L2;MYADM;SRSF2;SPARCL1;TXNIP;COL6A3;RPL27;SRSF5;SRSF6;RBM24;LEPROT;RPL12;CFI;RPL11;PTTG1IP;APCDD1;ZBTB4;TOB1;ZFP36L2;RPS15A;RASD1;ST3GAL5;IGFBP7;RPS27A;CDIPT;RPL17;SF3B1;SRSF11;RPL19;PRNP;RPL41;ST13;LUM;CAV1;CMTM6;H19;RPS28;COL3A1;KLF6;COL1A2;CXCL12;RPL27A;RSRP1;ID3;AMOTL2;TCF4;VIM;RGL1;FMOD;PAM;ITM2B;TPT1;RPS23
Osteolysis C0029435 human GSE755 sample 128	90/293	2.29848e-23	6.91192e-23	0	0	4.16482	217.101	RPL5;ARF4;RPL3;GDI1;ICAM2;ATP5G1;RBM3;CCND2;LAMP1;DPYSL2;FTH1;TMSB4X;ARHGDIA;PEA15;ANXA6;RAC2;FLOT1;RPL35;CTSH;TSPO;AP3S1;B2M;CLIC1;RPS13;JAK1;COX8A;CDV3;SUN2;ST6GAL1;PGAM1;CYBB;RNASE4;NDUFC1;RPS3A;EMP3;RNASE2;RHOA;EEF1A1;PTP4A3;NPC2;MORF4L2;CSNK2B;EEF1A2;ERP29;TXNIP;CD48;S100A4;TMBIM6;ANG;TKT;FBP1;ATF4;CEBPB;AHNAK;SHC1;MGST3;GLO1;RPN1;SLC1A5;ADD3;GNAI2;ZFP36L1;HSPD1;LDHA;ABLIM1;IGKC;DDT;PSAP;RPL14;SPP1;SSR1;CD59;CD99;CD74;IQSEC1;CAV1;LAPTM5;MSN;NEB;TMEM59;RPS28;KLF6;CXCL12;TNIP1;GLB1;GNAS;CDK2AP2;ID3;CALM1;TPT1
endometrial cancer DOID-1380 human GSE17025 sample 848	86/273	3.31574e-23	9.93538e-23	0	0	4.31501	223.348	RPL5;ERRFI1;PIGR;ACADVL;IFITM2;RPL3;CD81;GBE1;CLU;SAT1;RPS15;EEF1B2;RPL7A;GJA1;LGALS1;TMSB4X;FAM198B;ENPP2;RPL35;CTSH;PLS3;CCNL2;AP3S1;B2M;RPS13;PDGFRA;RPS9;ANXA3;RPS8;ANXA4;ANXA5;RPS3A;F3;DCN;SFRP4;SMDT1;RCN1;TST;HNRNPH1;PALLD;MORF4L2;MYADM;SPARCL1;TXNIP;RPL27;SRSF5;SRSF6;RBM24;NDUFB8;RPL12;RPL11;PTTG1IP;APCDD1;HIF1A;FSTL1;SH3BGRL;RASD1;UBB;RPS3;ST3GAL5;IGFBP7;RPS27A;RPL17;RPL19;PRNP;RPL41;ST13;LUM;H19;COL3A1;COL1A2;CXCL12;NACA;RPL27A;FAT1;RSRP1;ID3;AMOTL2;TCF4;VIM;RGL1;FMOD;PAM;ITM2B;TPT1;RPS23
autism spectrum disorder DOID-0060041 human GSE25507 sample 1028	98/339	3.87114e-23	1.15583e-22	0	0	3.82796	197.546	IFITM3;IFITM2;CD81;GMFG;IFI30;RPL6;IFIT2;RPS15;LGALS3;LGALS1;CAPNS1;FCGRT;DPYSL2;CFL1;ARHGDIB;RPL35;ANKRD13A;G6PD;RSAD2;APLP2;SHISA5;TALDO1;ACTN4;RNASE2;RBP7;RAB31;S100A6;ERP29;MYADM;TAGLN2;S100A4;PFN1;ATP6V0D1;ISCU;KPNB1;LY6E;CFD;RTN3;ATP5I;PTTG1IP;CORO1A;MYL12B;ATP5E;S100A11;S100A10;TXNDC5;TRAPPC1;CIDEB;CHCHD10;MSN;CS;ARPC3;LRP10;ITM2B;SERPINA1;GDI1;RCSD1;ALDH2;TMSB4X;TIMP2;RAC2;CTSH;TSPO;SH3BGRL3;CTSD;CLIC1;COX8A;CAP1;ANXA1;ANXA2;PGAM1;EMP3;APBB1IP;PTP4A2;IRF7;LCP1;ATP6V0C;GAPDH;GRN;GSTP1;ATP5A1;NDUFB1;CRIP1;GNAI2;CST3;IGKC;UCP2;FLNA;CD74;NDUFA3;TMEM176A;NDUFA1;PPP1CA;TNIP1;NUCB1;MNDA;PLP2;VIM
endometriosis of ovary DOID-11432 human GSE7305 sample 939	87/279	4.01094e-23	1.19332e-22	0	0	4.25255	219.306	EIF4A1;ARF4;PIGR;CD81;C4BPA;ATP5G3;SAT1;RPL6;CNDP2;ACTG1;LAPTM4B;GJA1;LAPTM4A;CHCHD2;LGALS1;CAPNS1;YWHAQ;TMSB4X;CFL1;TMED2;PMEPA1;HMGN2;COX8A;GPX1;ANXA2;MME;GPX4;ANXA4;DYNLT3;ANXA5;NDUFC2;RPSA;PCOLCE;HBA1;PDIA6;DDOST;EEF1A1;EEF1G;SFRP4;SLPI;COL4A2;ALDH1A1;SRSF2;TXNIP;TAX1BP3;PFN1;PPIB;GAPDH;DDX5;PFKFB3;NDUFB11;RPL12;GSTP1;ATP5A1;COX7A2;NREP;APCDD1;CRIP1;LDHB;RASD1;UBB;SERPINH1;SPP1;RPS3;MEST;HSPA5;LUM;CMTM6;CHCHD10;IGF1;FAM213A;DNAJC15;ZWINT;PPP1CA;COL1A1;H19;COL3A1;KRT18;COL5A1;ID1;GNAS;ID3;CD24;PAM;RAMP1;ITM2B;LIMS1
myelodysplastic syndrome DOID-0050908 human GSE19429 sample 750	94/317	4.08367e-23	1.21067e-22	0	0	3.96371	204.339	RPL5;BTG1;YWHAB;SCHIP1;F13A1;PARK7;HMGB1;IFI30;RCSD1;YBX3;RPL6;ELK3;AKAP12;EEF1B2;RPS4X;RBM3;RPL7A;LAPTM4A;RGS2;YWHAQ;CTSL;DPYSL2;TMSB4X;ARHGDIB;SUMO2;HMGN2;B2M;CD53;CPA3;SRGN;GABARAPL1;MEF2C;ANXA1;MME;GSTO1;RPS8;EBF1;RPS3A;RNASE2;YWHAZ;TUBA4A;EEF1A1;EEF1G;EID1;PSMA6;HNRNPH1;CAT;MYADM;SRSF2;RPL27;TMBIM6;UQCRC2;SRSF6;GAPDH;DDX5;NDUFB8;MYCBP2;HIF1A;MYL12A;ZFP36L2;RTN4;MYL12B;SEP15;RAP1B;PRDX5;LDHA;UBB;RPS3;PGK1;EIF4H;IGFBP7;SF3B1;SLC38A2;CD99;CMTM7;RPL41;HNRNPA3;TMEM50A;NDUFA4;LAPTM5;KLF4;PPP1CA;KLF6;NACA;STK17B;GNAS;CD9;TCF4;VIM;CD24;YPEL5;ITM2B;TPT1;PF4
Acute Lung Injury C0242488 mouse GSE1871 sample 152	77/228	5.2325e-23	1.5458e-22	0	0	4.77158	244.804	RPL3;CD81;FHL1;PEBP1;ACTG1;CHCHD2;MAP1LC3A;EFEMP1;LAMP1;DPYSL2;TMSB4X;TNS3;GSTK1;GPX4;ELOVL5;GSTO1;RPL23;DCXR;CTDSPL;RNASE4;EEF1A1;POR;TST;SDPR;CAT;ALDH1A1;MXRA8;SPARCL1;FKBP9;SRSF5;MYH6;MACF1;CEBPA;PCOLCE2;EPAS1;GSTP1;LYZ2;PON1;MGST1;DPT;NREP;CRIP1;UQCRH;MYL12B;HSD11B1;CST3;LDHB;ADH1;TMEM205;APOE;IGFBP6;RPL17;PLTP;SPTBN1;GSTM2;GSTM1;GSN;CAV2;CAV1;EPHX1;FMO1;CHCHD10;CYP4B1;FMO3;RPS28;PTPRB;PINK1;EHD4;ACTC1;CES1D;RPL27A;PMP22;TCAP;TACC2;ITM2B;TPT1;RPS23
Neurofibromatosis DOID-8712 mouse GSE1482 sample 665	97/335	5.69231e-23	1.67573e-22	0	0	3.83528	196.444	TXN1;AHCYL1;ACAA2;ZFAND5;ATP5C1;ACTG1;PPP1CB;GJA1;LAPTM4A;FTH1;BSG;SCN1B;RGS7;GRCC10;GABARAPL1;LMO4;TMOD3;SDHC;SDHD;SDHB;EEF1A1;CLDN5;BIN1;MORF4L2;EEF1A2;SPARCL1;MATR3;SRSF5;ATP6V0D1;ATP6V1A;KMT2E;MACF1;RTN3;FKBP2;UQCRB;HTRA1;NREP;ATP5O;MYL12B;SEP15;LDHA;UBB;PCBP2;PGK1;MBP;APOE;PLTP;CD99;PRNP;NDFIP1;UBE2B;CLK1;CALM1;ITM2B;RPS24;ITM2C;ITGB1;ARF1;CLTC;BRK1;RBM3;MAP1LC3A;YWHAQ;NPTN;RAC1;CTSD;ACTR2;TPI1;GPX4;NDUFC1;RHOB;SLC25A17;CD47;SLC25A4;GAPDH;CSTB;LRP1;NDUFB5;NDUFB3;NDUFB2;UQCR10;COX5B;ADD1;GNAI2;RPS15A;OXCT1;RABAC1;RPL18;ATP6V0E2;EPS15;MDH2;AP3D1;NFIB;FABP7;PDCD4;RAB18;PFKM
psoriasis DOID-8893 mouse GSE27628 sample 823	94/319	6.73539e-23	1.97587e-22	0	0	3.92804	200.535	MYOM1;HSPB6;SIX1;PYGM;ATP2A1;HSPB3;COMT;ENO3;COX6A2;LMOD3;IFIT2;MEDAG;LOXL2;AKAP12;MMP23;MRC1;FAM198B;TGM2;TMOD1;CPA3;UNC45B;MEF2C;COX8B;MYBPC2;FCER1G;TRIM63;TMOD4;SERPINF1;IGFBP3;PGAM2;GPX8;HFE2;ACYP2;PCOLCE;CPT1B;F3;KLHL41;MMP14;OBSCN;PPP1R3C;NOV;MYL1;TNMD;TNNT3;ALDH1A1;ADSSL1;SPARCL1;S100A4;CASQ1;LCP1;PVALB;SMTNL1;RTN2;CLEC4A3;SLC24A3;SMARCD3;SMPX;PCOLCE2;SEMA3C;FGL2;NEXN;ASB11;NREP;SRL;FSTL1;PHKG1;DHRS7C;SERPINH1;PRKCDBP;SNCG;IGFBP6;CACNA1S;GBP2;SLC38A4;GSTM2;CAV3;STAC3;DDIT4L;NEB;RPL3L;COL1A1;MYLPF;H19;DAB2;PINK1;ACTC1;PKIA;FXYD1;TCEA3;COL5A2;HRC;MYF6;ASB5;FMOD
Parkinson's disease DOID-14330 human GSE7621 sample 940	102/365	8.48335e-23	2.47998e-22	0	0	3.65415	185.709	NCKAP1;CISD1;PARK7;COX6A1;ACTG1;PCMT1;CHCHD2;LGALS1;RPL35;CAPN3;PLS3;VPS35;HMGN2;GYG1;RPS9;TALDO1;EPDR1;RPSA;ATP1B1;EEF1A2;VDAC3;SBDS;SPARCL1;RPL27;RPL26;ISCU;RTN3;SDC4;MGST3;ATP5I;COX7A2;NDRG2;HIGD1A;DTX4;RTN4;GNG10;LDHA;CYB5R3;UBB;PRKAR2B;ATP5E;APOE;NDUFV2;HHATL;RPL41;DCLK1;MLLT11;GLUD1;UQCRQ;RPL27A;ITM2C;LGALS3BP;COX7B;SLC25A3;GBE1;HBB;COX7C;MAP1LC3A;ALDH2;TMSB4X;PEA15;NPTN;YWHAG;GPX4;GPX3;DYNLT3;USMG5;HBA1;PTP4A2;TUBB2A;ALDH1A1;GAPDH;ALDH9A1;CD63;RAB1A;NDUFB9;OAT;RPL11;ATP5A1;NDUFB1;CST3;TP53INP2;ATP6V0E2;EPS15;MEST;HNRNPA3;SEMA4D;NDUFA5;NDUFA4;NDUFA3;DDHD2;NDUFA1;S100B;AGT;SOD1;TMEM59;PINK1;DBNDD2;SPCS1;FABP5;SCD;NDUFAB1
Arthropathy C0022408 human GSE10575 sample 271	108/401	1.1141e-22	3.2456e-22	0	0	3.47815	175.817	NCKAP1;TFRC;ENO1;PLOD1;FGF1;BZW1;LAPTM4B;CCND2;CYP1B1;HMGN2;BNIP3L;SERPINF1;TALDO1;ACTN4;ATP1B1;SDHA;PDIA6;EID1;RBP4;PPP1R3C;MYADM;TXNIP;FKBP9;PFN1;ATF4;PFKFB3;SDC4;ATP5J;TNFRSF11B;ATP5I;COX7A2;PTTG1IP;SLC1A5;HIF1A;NDRG1;SEP15;GNG10;BAG3;SERPINH1;EIF4EBP1;PGK1;PRKCDBP;IVNS1ABP;PRNP;GSTM2;GSTM1;HSPA5;TMEM50A;CRIM1;ASNS;MSN;INHBA;H19;RGCC;COL5A1;REEP3;FXYD1;FAT1;PPT1;AMOTL2;PAM;ITM2C;GPI;ACADVL;BTG1;GDI1;GBE1;HSPB7;SGCE;LASP1;ADAMTS1;CTSL;NPTN;ANXA7;PHGDH;CTSD;TPI1;GPX3;PGAM1;F3;DDOST;RCN2;NOV;PLIN2;TMBIM6;ANGPTL4;CRYAB;MGLL;PCOLCE2;GSTP1;PRELP;GPNMB;MKNK2;SPP1;EIF4H;FLNA;CCL2;CDIPT;LUM;NDUFA3;SOD2;SOD3;SULF2;ACTC1;PLP2;P4HB;FMOD;CDO1
autism spectrum disorder DOID-0060041 human GSE25507 sample 1023	85/273	1.42987e-22	4.15107e-22	0	0	4.23968	213.253	IFITM3;IFITM2;BTG1;RNF13;YWHAB;AQP9;HBB;IFI30;SAT1;IFIT2;EEF1B2;LAPTM4A;LGALS1;DPYSL2;TMSB4X;SUMO2;NPTN;RPL35;TSPO;B2M;CLIC1;GYG1;COX8A;SRGN;LYPLA1;RPS9;ATP6V0E1;FCER1G;GPX1;ACSL1;ANXA3;RPS8;RPL13A;NDUFC2;HBA1;EMP3;SLPI;S100A6;RPL27;S100A4;ATP6V0D1;PPIB;ND3;ISCU;ATP6V1A;RTN3;CEBPB;OAT;ATP5J;NDUFB1;COX7A2;COX5B;HSD17B11;ADD3;HIF1A;CRIP1;GABARAP;UQCRH;GNAI2;SDCBP;GNG10;RABAC1;RPL18;RPS27A;RPL17;S100A11;RPL41;NDUFA4;NDUFA3;TMEM176A;NEK7;CMTM6;LAPTM5;NDUFA1;KLF2;RAB10;SPCS1;UQCRQ;ARPC3;RPL27A;CAPZA2;PPT1;MNDA;PLP2;ITM2B
Autism DOID-0060041 human GSE25507 sample 464	98/345	1.6102e-22	4.65847e-22	0	0	3.73372	187.36	IFITM3;IFITM2;GMFG;IFIT2;ACTG1;RPS15;DOCK11;LAPTM4A;LGALS1;CAPNS1;DPYSL2;BSG;LAMP2;CFL1;ARHGDIB;CAPN2;HMGN2;ANKRD13A;SHISA5;TALDO1;ACTN4;RAB31;S100A6;MYADM;TXNIP;TAGLN2;S100A4;PFN1;ATP6V0D1;ND3;ISCU;ATP6V1A;MYCBP2;PTTG1IP;HIF1A;CORO1A;GABARAP;CORO1C;SDCBP;PSAP;S100A11;CD99;S100A10;RPL41;TRAPPC1;TMEM50A;NEK7;PPT1;CALM2;RNF13;SH3KBP1;YWHAB;HMGB1;YWHAQ;TIMP2;NPTN;SH3BGRL3;AP3S1;CLIC1;YWHAG;COX8A;CAP1;GPX1;IFNGR1;PGAM1;NCOA4;RPL13A;EMP3;TMBIM6;PABPC1;AIDA;LCP1;GAPDH;CSTB;GRN;COX5B;HSD17B11;ADD3;GNAI2;CST3;UCP2;MKNK2;FLNA;RABAC1;RPL18;CD74;STAT1;NDUFA3;TMEM176A;CMTM6;LAPTM5;NDUFA1;TM9SF2;RAB10;SPCS1;MNDA;PLP2;YPEL5
inflammatory bowel disease DOID-0050589 human GSE4183 sample 551	83/263	1.6938e-22	4.8835e-22	0	0	4.32131	216.627	RPL5;AHCYL2;SLC25A3;RPL3;AQP8;ATP5C1;COX6A1;RPL6;ACTG1;RPS15;LGALS3;FCGRT;FTH1;BSG;CFL1;CAPN2;NPTN;HMGCS2;B2M;RPS13;PGM1;NXPE4;RPS8;IGFBP3;ECH1;NCOA4;USMG5;EMP1;RPL13A;ATP1B3;RPSA;RPS3A;ATP1B1;EEF1A1;EEF1G;TST;TXNIP;RPL27;TAX1BP3;PABPC1;ND3;ND2;CDH17;SMPDL3A;GAPDH;PRR13;NDUFB9;RPL12;RPL11;AK3;SRI;HIGD1A;HSD17B11;ADD3;CRIP1;TOB1;ATP5B;UGP2;TSPAN8;RPS3;PCK1;RPS27A;RPL17;S100A10;RPL19;CTSA;RPL41;STARD10;EPHX1;KLF4;PRDX6;CS;FABP1;MARCKS;KRT18;FABP5;NACA;CCNG1;CD9;CD24;RPS24;TPT1;RPS23
Setleis syndrome C1744559 human GSE16524 sample 285	72/207	1.86603e-22	5.36163e-22	0	0	4.98196	249.263	ARF4;OXTR;BTG1;AKR1B1;DBI;SAT1;RPL6;ACTG1;RPS4X;GJA1;LGALS1;FTH1;MPC2;CFL1;CTSH;B2M;RPS13;POSTN;ATP6V0E1;TPI1;RSAD2;ANXA2;GSTO1;SERPINF1;PGAM1;TPM2;IGFBP3;USMG5;EPDR1;DCN;EEF1A1;ALDH1A3;PALLD;S100A6;PLIN2;S100A4;ND3;ND2;GAPDH;CD63;CEBPB;PFKFB3;SYNPO2;HTRA1;APCDD1;NDRG1;MYL12B;LDHA;GPNMB;UBB;PGK1;CCL2;IGFBP7;RABAC1;S100A11;FDPS;PRNP;RPL41;LUM;TMEM176A;FABP3;RGCC;ACTC1;RPL27A;VIM;CD24;FMOD;CALM2;PAM;RPS24;TPT1;RPS23
bipolar disorder DOID-3312 human GSE5392 sample 573	105/388	2.96579e-22	8.49247e-22	0	0	3.49742	173.366	IFITM3;MTCH1;APP;CCNI;CD81;HNRNPU;GHITM;COX6A1;RPL6;PCMT1;GJA1;ZMIZ1;ENPP2;FAM3C;B2M;BNIP3L;ATP1B1;EID1;MORF4L2;NCL;SUB1;RPL27;MATR3;RPL26;PFN1;DDX5;ATP5J;ATP5I;ARPP19;RTN4;C3;LDHB;LDHA;GNG10;PRKAR2B;MBP;PRNP;NDFIP1;UBE2B;ARPC5;MARCH6;RPL27A;GNB1;SERINC3;CALM1;ITM2B;RPS23;GPI;HSP90AB1;RNF13;YWHAB;SCHIP1;CELF2;GDI2;DBI;HMGB1;COX7C;PPP3CA;LASP1;TMSB4X;PEA15;SUMO2;NPTN;UQCRFS1;AP3S1;YWHAH;MMD;NCOA4;ATP6AP2;NDUFC2;RPS3A;YWHAZ;RHOA;RHOB;PSMA6;RCN2;HNRNPH1;CRYAB;CHMP5;CD63;OAT;NDUFB4;NDUFB1;GNAI1;SH3BGRL;RPS15A;CREG1;SPP1;RPS3;RPS27A;CAP2;DYNC1H1;CD74;TMEM30A;NDUFA5;NDUFA4;NDUFA1;TM9SF2;FKBP1A;MARCKS;DBNDD2;FABP5;FABP7;CD9;TPT1
colorectal adenocarcinoma DOID-0050861 human GSE24514 sample 595	97/342	3.00239e-22	8.56805e-22	0	0	3.72423	184.563	AHCYL2;AQP8;CLU;MYLK;RGS2;MPC1;PDK4;GABARAPL1;PHYH;TPM2;TPM1;UGT2B17;CRISPLD2;SPARCL1;UQCRC2;ADTRP;SKAP2;CFD;RETSAT;CFH;MAOB;MAOA;MGST3;ATP5J;DPT;IQGAP2;HIGD1A;SULT1A1;C7;PRKAR2B;IGFBP6;APOB;PCK1;FUCA1;CAV1;PRDX6;SULT1B1;RCAN1;CXCL12;FXYD1;ID1;ID3;ECHDC2;DENND1B;SRPX;SYNM;HSPB6;SOWAHC;HSPB8;CTSZ;HSPB7;FHL1;HBB;AKAP12;GHR;FYCO1;CSRP1;SGCA;ADAMTS1;ACADM;HMGCS2;TNNC1;APOA1;APOA4;HBA1;DCN;TST;PALLD;ALDH1A1;PPARG;SYNC;CRYAB;SMPDL3A;MGLL;POPDC2;OAT;SMPX;FGL2;ETFDH;THBS4;CST3;UGP2;DDT;ANO10;FLNA;FLNC;AOC3;SVIL;APOC3;SORBS1;KLF4;FABP1;FABP4;DES;PMP22;TACC2;GPD1L
Alexander Disease C0270726 mouse GSE977 sample 87	92/314	3.03498e-22	8.6317e-22	0	0	3.89296	192.883	APP;ARF1;AHCYL1;GDI1;RNF14;CLTC;ATP5C1;AQP4;PYGM;GHITM;HBA-A1;COX6A1;PPP3CA;UBL3;BSG;SCN1B;YWHAG;YWHAH;GABARAPL1;MEF2C;TPI1;PGAM1;USMG5;ATP1B3;SDHB;YWHAZ;TUBA4A;SMDT1;RCN2;MORF4L2;EEF1A2;UQCRC1;SBDS;NDUFS3;SPARCL1;NDUFS1;MAPT;ATP6V0D1;ATP6V0C;SLC25A4;GAPDH;ATP6V1A;CAMK2B;RTN3;FKBP2;NDUFB8;NDUFB5;ATP5A1;NDUFB3;HTRA1;NDUFB2;COX7A2;ATP5O;KLC1;GNAI1;VTN;PRDX5;UBB;OXCT1;PSAP;PGK1;TCEB2;IGFBP6;CYC1;RABAC1;EPS15;NDUFA9;CAR2;PRNP;NDUFA5;MDH2;CNBP;NDUFA2;FMO1;CHCHD10;MARCH6;S100B;ZWINT;CS;FKBP1A;UQCRQ;NDUFAB1;GNB1;PDCD4;ACO2;CALM1;CALM2;RAMP1;PFKM;ITM2B;RPS23;ITM2C
swine influenza DOID-0050211 human GSE48466 sample 498	92/315	3.88062e-22	1.09995e-21	0	0	3.87528	191.055	CYFIP1;RPL5;SLC25A3;RPL3;HSP90AB1;ARPC1B;ARPC1A;DBI;ENO1;PARK7;HMGB1;COX7C;RPL6;EEF1B2;RPS4X;LAPTM4B;RPL7A;GJA1;CHCHD2;YWHAQ;RPL35;UQCRFS1;RPS13;COX8A;RPS9;ANXA1;GPX1;ANXA2;GPX4;RPS8;RPL23;PABPC4;ECH1;TALDO1;USMG5;RPL13A;RPSA;RPS3A;EEF1G;NPC2;CAT;ALDH1A1;VDAC2;NDUFS2;RPL27;TAX1BP3;RPL26;PABPC1;TKT;GAPDH;ALDH9A1;NDUFB9;OAT;RPL12;GSTP1;RPL11;ATP5A1;ATP5I;COX7A2;SRI;GABARAP;UQCRH;ATP5L;LDHB;ATP5B;PRDX5;ABLIM1;RPS15A;TSPAN6;UCP2;RPL14;RPS3;RPL18;RPL17;S100A10;RPL19;BCAP31;HNRNPA3;NDUFA4;AGL;NDUFA1;NAP1L1;SOD1;KRT18;SPCS1;FABP5;UQCRQ;NACA;NDUFAB1;CHMP2A;CALM1;RPS23
Neurofibromatosis DOID-8712 mouse GSE1482 sample 667	76/231	6.15397e-22	1.73844e-21	0	0	4.58464	223.913	ARF1;GDI1;CD81;HBA-A1;COX6A1;COX7C;AP2A2;CLU;ACTG1;LAPTM4A;TUBB5;CAPNS1;CSRP1;GM2A;ARHGDIA;BSG;CFL1;ENPP2;CTSD;NOMO1;YWHAG;GRCC10;SDHD;YWHAZ;EEF1A1;SMDT1;TUBB2A;BIN1;EEF1A2;UQCRC1;NDUFS3;TLN1;ATP6V0C;GAPDH;LY6E;RTN3;FKBP2;NDUFB6;GSTP1;HTRA1;NDUFB2;ATP5O;GNAI2;SEP15;LDHA;RPS15A;TTR;UBB;ATP5E;PSAP;SERPINH1;RPS3;TCEB2;APOE;CYC1;RABAC1;RPL18;ATP6V0E2;NPDC1;RPL41;NDUFA7;MDH2;CHCHD10;ZWINT;AGT;RPS28;DBNDD2;REEP5;UQCRQ;GNB2;FXYD1;GNAS;ACO2;ITM2C;C1QC;GRINA
hepatocellular carcinoma DOID-684 human GSE39791 sample 663	104/386	6.78275e-22	1.90964e-21	0	0	3.47474	169.367	PECR;CD81;ENO3;LAPTM4A;RGS2;TDO2;MACROD1;IGFBP1;PDGFRA;ACSL1;LMO4;IGFBP3;PCOLCE;MAT1A;TUBA4A;PLA2G16;AZGP1;S100A6;CYP2E1;IGFALS;ATF5;PPIB;LY6E;CFD;NNMT;DPT;IQGAP2;ZFP36L1;HSD11B1;HPX;LDHA;C7;C9;APOH;PCK1;SLC38A4;PRNP;GSTM2;GSTM1;AMBP;CIDEB;IGF1;H19;RPS28;ALDH6A1;CXCL12;PPP1R1A;CYP1A2;FXYD1;REEP6;RGL1;CD24;HAMP;SERPINA11;LGALS3BP;SRPX;PIGR;ORM1;TAT;LECT2;PZP;HBB;CSAD;C8B;GHR;ALDH2;TSPO;PHGDH;CTSB;AHSG;ANXA4;DCXR;NDUFC1;HBA1;DCN;F9;CAT;PLIN2;CD302;APCS;ITIH3;GSTP1;AFM;LCAT;HSD17B13;AGPAT2;UGP2;RASD1;CBS;METTL7B;SRSF11;SLC12A2;TMEM30A;F10;APOC4;BBOX1;FMO3;ASS1;SULF2;JSRP1;PSAT1;SCD;THRSP;KLKB1
polycystic ovary syndrome DOID-11612 human GSE34526 sample 797	73/218	1.24067e-21	3.48136e-21	0	0	4.70262	226.378	NCKAP1;SRPX;OXTR;SLC25A3;SPARC;ZFAND5;DBI;PARK7;SAT1;RPL6;RPS4X;GJA1;LAPTM4A;DEPTOR;EFEMP1;YWHAQ;ADAMTS1;TMSB4X;PLS3;UQCRFS1;RPS13;YWHAG;TPI1;ANXA2;MMD;ECH1;USMG5;RPS3A;RCN1;CRISPLD2;COL4A1;VDAC2;PLIN2;VCL;USP13;NDUFB9;ATP5A1;HTRA1;ATP5J;PTTG1IP;HIF1A;THBS4;MYL12B;HSD11B1;LDHB;ATP5B;PPP2CB;LDHA;UGP2;RASD1;C7;PRKAR2B;STOM;IGFBP7;CYC1;CD99;S100A10;RPL19;TXNDC5;SEPT10;RPL41;MDH1;GADD45A;LUM;NDUFA4;AGL;NEK7;CCNG1;DNAJA2;CD24;CALM2;PAM;TPT1
myelodysplastic syndrome DOID-0050908 human GSE19429 sample 747	84/276	1.34092e-21	3.75011e-21	0	0	4.09943	197.023	GPI;RPL3;BTG1;HSP90AB1;GDI2;ATP5C1;PARK7;HMGB1;RCSD1;BZW1;YBX3;RPL6;ELK3;MYLK;AKAP12;EEF1B2;RPS4X;RPL7A;RGS2;CHCHD2;YWHAQ;CTSL;FTH1;C1QBP;ARHGDIB;SUMO2;TSPO;CD53;SRGN;MEF2C;MME;GPX4;RPS8;NCOA4;EBF1;RPL13A;ATP1B3;RPS3A;HBA1;RNASE2;TUBA4A;EEF1A1;EEF1G;CAT;VDAC3;MYADM;MATR3;UQCRC2;MAPRE1;SRSF6;GAPDH;PFKFB3;ADD3;HIF1A;MYL12A;ATP5L;SEP15;RAP1B;PRDX5;LDHA;RPL14;RPS3;EIF4H;RABAC1;RPL18;RPL17;SF3B1;CD99;CMTM7;XBP1;HSPA5;NDUFA5;NDUFA4;LAPTM5;NAP1L1;KLF4;PPP1CA;NACA;STK17B;CD9;TCF4;VIM;YPEL5;EIF4G2
diffuse large B-cell lymphoma DOID-0050745 mouse GSE6136 sample 687	100/366	1.39391e-21	3.88536e-21	0	0	3.53774	169.89	TXN1;EIF4A1;FAM49B;HNRNPU;PEBP1;IFI30;COX6A1;BZW1;ACTG1;PSMD8;CHCHD2;CCND2;TUBB5;CFL1;RPS13;PDIA3;MEF2C;TPM4;RPS8;MORF4L2;NCL;CSNK2B;SRSF2;VDAC2;RPL27;UQCRC2;PFN1;SRSF6;FKBP3;KPNB1;UQCRB;ATP5J;MRPL12;ZFP36L1;ATP5B;GNG10;LDHA;SNX2;ATP5D;PGK1;CYC1;SNX5;FDPS;HSPA5;NONO;ARPC5;ARPC2;SFXN1;CALM1;EIF4G2;BCAR3;SLC25A3;DDX3X;HSP90AB1;YWHAB;GDI2;CLTA;DBI;HMGB1;ATP5G3;YBX3;SERP1;C1QBP;SUMO2;SH3BGRL3;PHGDH;CLIC1;CD53;CDV3;TPI1;PGAM1;AKR1A1;APRT;EEF1G;PSMA6;TKT;SLC25A4;GAPDH;ALDH9A1;NDUFB8;OAT;AHCY;SLFN2;NDUFB6;NDUFB5;RPL11;ATP5A1;HSPD1;PSMB7;RPL14;EIF4H;HNRNPA3;MDH2;NAP1L1;HSPE1;FKBP1A;PSAT1;CAPZA1;PSMC2;SERBP1
HIV - Human immunodeficiency virus infection C0019693 human GSE2504 sample 157	70/204	1.75109e-21	4.86478e-21	0	0	4.87489	232.991	EIF4A1;FAM49B;RPL3;HSP90AB1;TFRC;PARK7;HMGB1;ATP5G3;ACTG1;EEF1B2;CHCHD3;YWHAQ;C1QBP;TMSB4X;CFL1;ARHGDIB;SUMO2;NPTN;FAM3C;HMGN2;RPS13;CD53;PDIA3;GPX1;SACM1L;PABPC4;RPL13A;RPSA;RPS3A;SEPT2;ATP5J2;EEF1A1;EEF1G;MORF4L2;NDUFS3;TAGLN2;MATR3;GAPDH;ISCU;USP14;DDX5;GLO1;UQCR10;HIF1A;MYL12A;ATP5L;LDHB;LDHA;RPS15A;UBB;PDCD10;ATP5E;RPS27A;NDUFA9;TIMM8B;HSPA5;GOT2;NEK7;NAP1L1;ARPC5;ZWINT;COPS5;NACA;CAPZA1;SERBP1;NDUFAB1;CTNNB1;CALM2;TPT1;RPS23
Neurofibromatosis DOID-8712 mouse GSE1482 sample 669	89/305	1.99369e-21	5.52049e-21	0	0	3.86581	184.261	ANKRD13C;ITGB1;VPS29;COX7B;AHCYL1;SPARC;WDR1;SCHIP1;CLTC;GDI2;ZFAND5;COX6A1;RBM3;TUBB5;LAMP1;SFR1;TMSB4X;TIMP3;B2M;SPTAN1;YWHAG;GABARAPL1;TPI1;GLRX3;LMO4;TMOD3;AKR1A1;USMG5;SDHB;YWHAZ;TUBA4A;RHOB;EID1;ACLY;TUBB2A;RRAGC;NOV;NCL;MYADM;SRSF2;SPARCL1;UQCRC2;CYP2E1;PABPC1;MAPRE1;CAMK2B;RTN3;MTPN;NDUFB9;UQCRB;NDUFB5;MYCBP2;NREP;HSD17B12;UQCRH;RTN4;ADD1;MYL12B;CDC42;PSMB7;SH3BGRL;OXCT1;NNAT;ATP6V0E2;NDUFA9;DYNC1H1;NDUFA8;RPL41;NDUFA7;UBE2B;HSPA5;NDUFA5;MDH2;UBE2G1;MARCH6;ZWINT;MLLT11;CLK1;MARCKS;COPS5;ARPC2;NFIB;UQCRQ;ARPC3;ALB;CTNNB1;TCF4;ACO2;GRINA
LGLL - Large granular lymphocytic leukemia C1522378 human GSE10631 sample 47	74/225	2.19912e-21	6.06929e-21	0	0	4.57848	217.781	RPL5;EIF4A1;GPI;RPL3;BTG1;HSP90AB1;GDI2;ATP5C1;ENO1;COX7C;YBX3;RPS15;EEF1B2;RPS4X;RPL7A;PNP;FTH1;RPS13;GABARAPL1;RPS9;TPI1;GPX1;MMD;GSTO1;NCOA4;TALDO1;RPL13A;RPSA;RPS3A;TUBA4A;EEF1G;PSMA6;UQCRC1;ERP29;SRSF2;VDAC2;TAGLN2;PABPC1;TKT;GAPDH;ATF4;RPL12;RPL11;CAPG;ATP5H;CORO1A;ATP5L;HSPD1;LDHB;LDHA;RPS15A;UBB;RPL14;RPL18;RPS27A;RPL17;METTL9;SLC38A2;S100A10;RPL19;RPL41;GADD45A;LAPTM5;ZWINT;RGCC;STK17B;ID1;GNAS;PLP2;VIM;YPEL5;RPS24;TPT1;PF4
Malignant Melanoma C0025202 human GSE4587 sample 326	80/258	3.41319e-21	9.38908e-21	0	0	4.20576	198.203	GPI;MTCH1;SLC25A3;RPL3;CD81;FHL1;ACTG1;PSMD8;RPS15;RPL7A;GJA1;CHCHD2;CAPNS1;ALDH2;BSG;ANXA6;RPL35;TSPO;CAPN3;UQCRFS1;SH3BGRL3;CLIC1;COX8A;RPS9;GPX1;SCARA5;GPX4;ACSL1;GSTO1;ADIPOQ;TALDO1;RPL13A;RPSA;EMP3;TUBA4A;DCN;DDB1;EEF1G;SLPI;CSNK2B;UQCRC1;TXNIP;VDAC2;TAX1BP3;PFN1;ATP6V0D1;ATP6V0C;ATF4;CFD;AHCY;SDC4;RPL12;GSTP1;CAPG;APCDD1;CRIP1;RTN4;ATP5B;CYB5R3;MKNK2;RPS3;CYC1;RABAC1;RPL18;CDIPT;S100A11;CD99;S100A10;RPL19;BCAP31;MDH2;KLF4;MFAP5;KRT18;FABP4;CXCL12;SCD;DEGS1;PLP2;PAM
autism spectrum disorder DOID-0060041 human GSE25507 sample 1032	96/347	3.47335e-21	9.52333e-21	0	0	3.59461	169.339	IFITM3;IFITM2;SPARC;RPL3;NDUFA11;TMEM167A;GMFG;F13A1;C4BPA;IFI30;TMEM140;COX7C;RPS15;EEF1B2;RPS4X;RPL7A;LAPTM4A;LGALS1;FCGRT;SUMO2;TIMP2;NPTN;RPL35;CTSH;SH3BGRL3;ANKRD13A;COX8A;CAP1;RPS9;FCER1G;GPX1;RSAD2;MME;GPX4;RPL23;APLP2;TALDO1;USMG5;RPL13A;EMP3;RNASE2;TUBA4A;CYP27A1;EEF1G;PSMA6;NPC2;S100A6;ERP29;MYADM;S100A4;TMBIM6;LCP1;VPS28;VCL;CFD;ATP6V1A;GRN;UQCRB;NDUFB11;RPL12;RPL11;NDUFB1;COX7A2;ATP5H;UQCR10;COX5B;HSD17B11;GABARAP;UQCRH;ATP5L;CORO1C;CST3;LDHB;PDCD10;PRKAR2B;PSAP;RPL14;TCEB2;CD14;RPL18;RPL17;SLC38A2;CTSA;RPL41;SEMA4D;NDUFA4;CNBP;TMEM176A;NDUFA1;PRDX6;REEP5;UQCRQ;CHMP2A;SLIRP;YPEL5;PF4
Endometriosis C0014175 human GSE7305 sample 149	82/270	4.74648e-21	1.29607e-20	0	0	4.0836	191.1	ERRFI1;SPARC;CD81;C4BPA;HMGB1;SAT1;ACTG1;RPS4X;LGALS3;GJA1;LGALS1;TMSB4X;CFL1;SUMO2;ENPP2;HMGN2;B2M;SOX4;YWHAG;CTSB;TGM2;GPX1;ANXA2;MME;GPX3;ANXA4;IGFBP3;MMP2;DYNLT3;RPSA;PCOLCE;ACTN4;EEF1A1;RCN1;SLPI;COL4A2;COL6A2;ALDH1A1;S100A6;MYADM;TXNIP;S100A4;PFN1;PPIB;GAPDH;VCL;PFKFB3;SLC24A3;MAOA;RPL12;GSTP1;RPL11;NREP;APCDD1;GABARAP;ZFP36L2;ZFP36L1;LDHA;RPS15A;RASD1;UCP2;MKNK2;SERPINH1;SPP1;FLNA;IGFBP7;IGFBP6;GADD45A;LUM;IGF1;FAM213A;CP;H19;RPS28;COL3A1;KLF6;COL5A1;ID1;TCF4;CD24;PAM;RAMP1
Rift Valley fever DOID-1328 mouse GSE18064 sample 876	98/360	4.75793e-21	1.29607e-20	0	0	3.51698	164.575	ERRFI1;EIF4A1;PDCD6;PEBP1;GHITM;RPL6;LGALS3;CHCHD2;TUBB5;FTH1;CAPN2;TNS3;SOX4;PHLDA3;PGD;KCTD10;TMEM126A;UQCRC1;MYADM;SRSF2;VDAC2;S100A4;SRSF5;EIF1A;ATF5;SRSF6;SQSTM1;ATF4;LRRC59;COPA;DDX5;ZFP503;ZFP36L2;BAG3;SLC38A2;SNX5;IVNS1ABP;XBP1;HSPA5;MSN;ASNS;INHBA;CNIH1;ID1;RSRP1;ID3;AMOTL2;MCFD2;BTG1;DDX3X;HSP90AB1;ATP5G3;AKAP12;RPL7A;SERP1;SFR1;C1QBP;PMEPA1;SH3BGRL3;PHGDH;CTSD;CLIC1;YWHAG;CAP1;ANXA1;GSTO1;PGAM1;ANXA5;GPX8;EMP3;F3;RHOB;HNRNPH1;POLR1D;RBMS1;TAX1BP3;PLIN2;ATP6V0C;GAPDH;CSTB;CEBPB;AHNAK;RNF4;HSPD1;PSMB7;PSMB5;SPP1;HNRNPA3;CNBP;NAP1L1;HSPE1;KLF4;PNRC2;KLF6;PSAT1;PSMC2;CCNG1;TRIM35
salivary gland adenoid cystic carcinoma DOID-4866 human GSE36820 sample 511	78/249	5.35264e-21	1.44866e-20	0	0	4.26568	199.108	ARF4;PIGR;RNF13;HBB;PARK7;COX7C;PPP1CB;RGS2;SERP1;DEPTOR;CTSL;TMSB4X;LAMP2;TMED2;B2M;NXPE4;GABARAPL1;MYBPC1;MLIP;ANXA1;ACSL1;ANXA3;AMY1A;USMG5;HBA1;ATP1B1;GPCPD1;DCN;AZGP1;IFI27;SLPI;ALDH1A1;CMPK1;SPARCL1;TXNIP;TMBIM6;RIN2;OAT;TMED10;UQCRB;MAOA;STK39;COX7A2;IQGAP1;IQGAP2;NDRG2;ADD3;C3;CST3;SDCBP;ABLIM1;RASD1;TSPAN8;IGKC;TSPAN6;CD14;TXNDC5;SLC12A2;XBP1;NDFIP1;SLC31A2;TMEM50A;NDUFA4;NDUFA1;TM9SF2;TMEM59;FABP4;CXCL12;REEP5;UQCRQ;GNAS;RSRP1;PDCD4;CD9;P4HB;PAM;ITM2B;TPT1
colorectal cancer DOID-9256 human GSE1323 sample 763	78/249	5.35264e-21	1.44866e-20	0	0	4.26568	199.108	RPL5;GPI;ARF4;ARF1;RPL3;TFRC;KDELR1;ARPC1A;ENO1;HMGB1;CLU;YBX3;PSMD8;EEF1B2;RPS4X;LAPTM4A;CCND2;CAPNS1;YWHAQ;UQCRFS1;AP3S1;TGM2;IGFBP3;RPL13A;ACTN4;PDIA6;DDOST;ATP5J2;EEF1G;RCN1;MORF4L2;CANX;EEF1A2;POLR1D;KDELR2;PABPC1;ATF5;FKBP4;PPIB;GAPDH;SDC4;RPL12;RPL11;ATP5A1;ATP5J;NDUFB1;SLC1A5;SRI;ATP5O;COX5B;MYL12B;RPL14;CTNNA1;CYC1;RABAC1;RPL18;RPS27A;RPL17;MEST;S100A11;NDUFA9;HSPA5;NDUFA4;NDUFA3;ASNS;INHBB;NAP1L1;DNAJC15;ASS1;SOD1;KRT18;FABP5;UQCRQ;GNB2;PSMC2;CD9;SLIRP;TPT1
Huntington's disease DOID-12858 human GSE24250 sample 466	101/379	6.45809e-21	1.74223e-20	0	0	3.41838	158.917	EIF4A1;MTCH1;RPL3;CCNI;ZFAND3;PITPNB;PARK7;SAT1;ACTG1;RPS15;LGALS3;CAPNS1;ARHGDIB;PIP4K2A;HMGN2;B2M;RPS13;CPA3;MAP2K3;GSTK1;BNIP3L;RPS9;RSAD2;RPSA;SDHA;NISCH;EEF1A1;NCL;SRSF2;TXNIP;VDAC2;TAGLN2;ATP6V0D1;ISCU;VCL;DDX5;MAX;MYL12A;GABARAP;LDHB;SDCBP;LDHA;CYB5R3;UBB;ATP5E;PCBP2;S100A11;SERF2;RPL41;HSPA5;ST13;NONO;MSN;PRDX6;MARCH2;RPS28;NACA;RPL27A;PPT1;GNAS;CALM1;CALM2;ITM2B;RPS23;SLC25A3;HSP90AB1;ILK;YBX3;LASP1;TMEM43;RAC2;RAC1;JAK1;SUN2;GPX1;PGAM1;NCOA4;PPP2R5A;RHOA;DDOST;EEF1G;HNRNPH1;CAT;SNURF;POLR1D;PABPC1;NDUFB4;ABLIM1;IGKC;UCP2;RPL14;RPS3;RPL18;STAT1;NDUFA3;TMEM176A;LAPTM5;CHPT1;MNDA;YPEL5;PF4
SCID - Severe combined immunodeficiency C0085110 mouse GSE3414 sample 201	87/299	6.97659e-21	1.87608e-20	0	0	3.84704	178.548	RPL5;ERRFI1;ALAS2;BTG1;CD81;ICAM2;HP;ATP2A2;DBI;CLU;RPL6;ACTG1;RPS15;AKAP12;EEF1B2;RPL7A;RGS2;CHCHD2;EFEMP1;CSRP1;MB;ARHGDIB;CTSD;CAP1;ELOVL1;RPS9;PPTC7;RPS8;TNNC1;DCXR;ANXA5;SHISA5;TALDO1;RNASE4;RPSA;EEF1A1;CLDN5;POR;CAT;RPL27;SRSF5;SMPDL3A;GAPDH;MYH6;PRR13;CEBPA;RPL12;PON1;CRIP1;CORO1A;UQCRH;HSPD1;CLN5;LDHB;ATP5E;S1PR1;NDUFV3;IGFBP6;RABAC1;RPL18;DCAF11;RPL17;PLTP;RPL19;RPL41;GSTM2;GSTM1;STARD10;CHCHD10;KLF4;KLF2;PPP1CA;RPS28;PTPRC;CXCL12;ACTC1;FABP5;RPL27A;FASN;GNB2;ALB;PMP22;CD9;HAMP;RPS24;RPS23;PF4
Idiopathic fibrosing alveolitis C0085786 human GSE10921 sample 272	100/374	7.78876e-21	2.08779e-20	0	0	3.4329	158.949	GMFB;ENO1;COX6A1;BZW1;SAT1;LOXL2;CHCHD2;CFL2;MPC2;ENPP2;CYP1B1;HMGN2;DAPK1;LMO4;IGFBP3;ATP1B3;SDHC;SDHD;PDIA6;ATP5J2;PPA2;SBDS;TAGLN2;MATR3;SRSF5;PPIB;UQCRB;NDUFB11;ATP5I;UQCRH;ATP5L;ZFP36L1;PRDX3;SEP15;SDCBP;LDHA;SERPINH1;PGK1;TMEM50A;ARPC5;RCAN1;SCCPDH;UQCRQ;GNAS;ARF4;NRP1;ARF1;MCFD2;SH3KBP1;AKR1B1;LAMC1;HMGB1;CSRP1;CTSL;SGCB;TIMM17A;AP3S1;PGM1;ANXA1;MME;ELOVL5;PGAM1;NDUFC1;EMP3;REXO2;PSMA6;RCN1;CANX;CAT;ITGA7;PLIN2;VAMP5;SMPDL3A;CHMP5;ALDH9A1;CSTB;MTPN;NFAT5;NDUFB5;GSTP1;PON2;LAMA4;NDUFB2;NDUFB1;UQCR10;CDC42;PSMB7;UGP2;FAM120A;GBP2;RPL17;MEST;IL33;NDUFA8;MDH1;STAT1;NDUFA1;HN1;NFIB;CAPZA1
endometrial cancer DOID-1380 human GSE17025 sample 841	92/328	8.44153e-21	2.25555e-20	0	0	3.65914	169.129	RPL5;ERRFI1;MTCH1;RPL3;CD81;GBE1;HMGB1;MYLK;ACTG1;RPS15;EEF1B2;GJA1;LAPTM4A;CSRP1;FAM198B;SUMO2;TIMP2;ENPP2;RPL35;CCNL2;CTSF;HMGN2;RPS13;PDGFRA;GABARAPL1;RPS9;ANXA3;RPS8;SACM1L;IGFBP3;TPM1;RPL13A;RPSA;RPS3A;F3;DCN;NISCH;EEF1A1;EEF1G;SFRP4;TWSG1;HNRNPH1;MORF4L2;MYADM;SRSF2;SPARCL1;TXNIP;COL6A3;RPL27;SRSF5;LETMD1;SRSF6;RBM24;OAT;GLO1;RPL11;PTTG1IP;ZBTB4;ZFP36L2;SH3BGRL;RPS15A;RASD1;ST3GAL5;IGFBP7;RPS27A;CDIPT;RPL17;SF3B1;SRSF11;RPL19;PRNP;RBM39;RPL41;ST13;LUM;COL3A1;KLF6;COL1A2;CXCL12;REEP5;RPL27A;PPT1;RSRP1;ID3;NABP1;AMOTL2;RGL1;PAM;ITM2B;RPS24;TPT1;RPS23
endometrial cancer DOID-1380 human GSE17025 sample 843	86/295	1.02227e-20	2.72281e-20	0	0	3.85603	177.492	RPL5;ERRFI1;MTCH1;RPL3;CD81;GBE1;CLU;SAT1;EEF1B2;RPS4X;CSRP1;FAM198B;ENPP2;RPL35;CTSH;CCNL2;CTSF;ACAD11;RPS13;PDGFRA;GABARAPL1;RPS9;ANXA3;RPS8;GPX3;SACM1L;ANXA4;TPM1;RPL13A;RPSA;RPS3A;F3;DCN;NISCH;EEF1A1;SFRP4;TST;HNRNPH1;MYADM;SRSF2;SPARCL1;TXNIP;RPL27;ANAPC5;SRSF5;SRSF6;RBM24;RPL11;PTTG1IP;APCDD1;ZFP36L2;RPS15A;RASD1;UBB;RPL14;ST3GAL5;IGFBP7;RPS27A;CDIPT;RPL17;SF3B1;SRSF11;RPL19;PRNP;RBM39;RPL41;LUM;CMTM6;CLK1;RPS28;COL3A1;COL1A2;NACA;RPL27A;RSRP1;ID3;AMOTL2;TCF4;VIM;RGL1;FMOD;PAM;ITM2B;RPS24;TPT1;RPS23
familial hypercholesterolemia DOID-13810 human GSE6054 sample 909	84/285	1.33614e-20	3.54753e-20	0	0	3.9139	179.108	IFITM3;IFITM2;HSP90AB1;RNF13;CELF2;PARK7;HMGB1;IFI30;RCSD1;SAT1;CTSS;LGALS1;TMSB4X;SUMO2;NPTN;PIP4K2A;RPL35;TMED2;B2M;CTSC;COX8A;SRGN;ACTR2;LYPLA1;RPS9;RPL23;APLP2;ANXA5;NCOA4;CYBB;YWHAZ;RHOA;TUBA4A;EEF1A1;EEF1G;PTP4A2;SDPR;ALDH1A1;MYADM;TXNIP;VDAC2;CD48;LCP1;ND2;ATP6V1A;RTN3;RPN1;RPL11;FGL2;IQGAP1;IQGAP2;ADD3;HIF1A;CORO1C;RAP1B;GNG10;PRDX5;SH3BGRL;PRKAR2B;PSAP;RPS3;S100A11;RPL41;CNBP;NEK7;LAPTM5;ARPC5;PRDX6;SULF2;PNRC2;TM9SF2;MOB1A;PTPRC;ARPC2;CAPZA2;RSRP1;DEGS1;MNDA;YPEL5;SERINC3;CALM2;ITM2B;LIMS1;PF4
invasive lobular carcinoma DOID-3457 human GSE5764 sample 625	89/313	1.35338e-20	3.58198e-20	0	0	3.72607	170.464	ERRFI1;GPI;PIGR;OXTR;SYNM;ACADVL;RPL3;SERPINA1;ATP5C1;ETFB;SERPINA6;CLU;YBX3;RPL6;MYLK;RPS15;EEF1B2;RPS4X;RPL7A;RGS2;CHCHD2;CSRP1;YWHAQ;ALDH2;MB;ANXA6;UQCRFS1;SEPHS2;PGM1;MYBPC1;ANXA1;ATP6AP1;ANXA3;ELOVL5;RPS8;APLP2;ECH1;RPL13A;RPS3A;EEF1A1;EEF1G;AZGP1;NDUFS3;TXNIP;RPL27;TMBIM6;PABPC1;SRSF6;ND3;MGLL;ATF4;RAB1A;ASAH1;NNMT;SDC4;GLO1;COX7A2;HIGD1A;HSD17B10;LDHB;ATP5B;PSMB5;UBB;RPL14;RPS3;TCEB2;IGFBP6;RPL18;CDIPT;SLC38A2;RPL19;BCAP31;PRNP;RPL41;XBP1;ST13;NDUFA1;INHBB;PRDX6;DHRS3;SOD1;KRT18;NACA;LEP;GNAS;CHMP2A;ECHDC2;CD24;RPS23
Papillary Carcinoma of the Thyroid C0238463 human GSE3678 sample 306	85/292	1.91122e-20	5.04249e-20	0	0	3.84642	174.643	IFITM3;ERRFI1;MTCH1;COX7B;IFITM2;CD81;FHL1;HBB;PEBP1;AKAP12;GJA1;RGS2;DEPTOR;EFEMP1;CSRP1;ALDH2;HMGN2;CGNL1;ANKRD13A;COX8A;MEF2C;GPX3;SACM1L;DCXR;SORD;EMP1;F3;PDIA6;DCN;SDPR;SLCO2A1;ALDH1A1;MYADM;SRSF2;SPARCL1;CD302;CRYAB;ATF4;ALDH9A1;CFD;RTN3;ASAH1;OAT;EPAS1;ADD3;ADIPOR2;NDRG1;TOB1;ZFP36L2;HSP90B1;ATP5B;SDCBP;C7;UBB;CREG1;TP53INP2;CCL2;IGFBP7;ATP6V0E2;SLC38A2;SPTBN1;IL33;GSTM2;GSTM1;HSPA5;GADD45A;CAV1;NDUFA1;CHCHD10;KLF4;SOD3;TSHR;RAB10;RCAN1;KLF6;FABP4;NFIA;REEP5;FAT1;AMOTL2;TCF4;GPD1L;CD24;FMOD;LGMN
Niemann-Pick Type C disease DOID-14504 mouse GSE39621 sample 471	96/356	2.49039e-20	6.54996e-20	0	0	3.46842	156.562	ISCA1;ALAS2;RPL3;BTG1;GDA;HBA-A1;ATP5G3;IFI30;CXCL13;YBX3;RPL6;AQP1;RPS15;PPP1CB;RPS4X;LAPTM4A;CHCHD2;TMSB4X;MRC1;B2M;RPS13;CD53;SRGN;BNIP3L;GPX1;SHISA5;USMG5;RPL13A;ATP1B3;ATP5J2;EEF1A1;PLA2G16;PTP4A3;SUB1;ALDH1A1;RPL27;RPL26;PABPC1;SRSF5;HAGH;PFN1;PPIB;ISCU;CSF1R;DDX5;MGST3;RPL12;RPL11;COX7A2;ATP5H;CORO1A;UQCRH;MYL12B;ZFP36L1;HSP90B1;CST3;PRDX2;GNG10;SNX2;RPS15A;ATP5E;ATP5D;S1PR1;RPL18;RPS27A;RPL17;RPL19;TXNDC5;CAR2;CD74;HNRNPA3;NDUFA6;MDH1;FUS;NDUFA4;NDUFA1;NAP1L1;UBAC1;KLF2;PPP1CA;CLK1;MARCH2;RPS28;PTPRC;SLC25A39;ARPC3;NACA;RPL27A;STK17B;ALB;PDCD4;MNDA;CALM1;RPS24;TPT1;RPS23
endometrial cancer DOID-1380 human GSE17025 sample 849	90/322	2.90898e-20	7.62698e-20	0	0	3.63829	163.664	RPL5;ERRFI1;PIGR;MTCH1;ACADVL;RPL3;CD81;CLU;SAT1;RPL6;EEF1B2;RPS4X;RPL7A;GJA1;CSRP1;TMSB4X;FAM198B;ENPP2;NPTN;RPL35;CTSH;CCNL2;ACAD11;HMGN2;RPS13;RBM5;RPS9;RPS8;SACM1L;RPL13A;RPSA;RPS3A;F3;DCN;NISCH;EEF1A1;EEF1G;SFRP4;SMDT1;RCN1;TST;HNRNPH1;PALLD;MORF4L2;SRSF2;SPARCL1;TXNIP;RPL27;SRSF5;SRSF6;ND3;RBM24;DDX5;RPL12;RPL11;APCDD1;ZFP36L2;UQCRH;RPS15A;RASD1;UBB;RPL14;RPS3;ST3GAL5;IGFBP7;RPS27A;RPL17;SF3B1;SRSF11;RPL19;PRNP;RPL41;ST13;LUM;RPS28;COL3A1;COL1A2;CXCL12;NACA;RPL27A;RSRP1;ID3;TCF4;VIM;RGL1;FMOD;PAM;ITM2B;TPT1;RPS23
Niemann-Pick Type C DOID-14504 mouse GSE39621 sample 495	96/357	3.08342e-20	8.05916e-20	0	0	3.45494	155.216	ISCA1;ALAS2;RPL3;BTG1;GDA;HBA-A1;ATP5G3;IFI30;CXCL13;YBX3;RPL6;AQP1;RPS15;PPP1CB;RPS4X;LAPTM4A;CHCHD2;TMSB4X;MRC1;B2M;RPS13;CD53;SRGN;BNIP3L;GPX1;SHISA5;USMG5;RPL13A;ATP1B3;ATP5J2;EEF1A1;PLA2G16;PTP4A3;SUB1;ALDH1A1;RPL27;RPL26;PABPC1;SRSF5;HAGH;PFN1;PPIB;ISCU;CSF1R;NDUFB9;DDX5;MGST3;RPL12;RPL11;COX7A2;ATP5H;CORO1A;UQCRH;MYL12B;ZFP36L1;HSP90B1;CST3;PRDX2;GNG10;SNX2;RPS15A;ATP5E;ATP5D;S1PR1;RPL18;RPS27A;RPL17;RPL19;TXNDC5;CAR2;CD74;HNRNPA3;NDUFA6;MDH1;FUS;NDUFA4;NDUFA1;NAP1L1;UBAC1;KLF2;PPP1CA;CLK1;MARCH2;RPS28;PTPRC;ARPC3;NACA;RPL27A;STK17B;ALB;PDCD4;MNDA;CALM1;RPS24;TPT1;RPS23
Rift Valley fever DOID-1328 mouse GSE18064 sample 875	97/363	3.16818e-20	8.25498e-20	0	0	3.42616	153.83	ERRFI1;EIF4A1;RPL3;PDCD6;GHITM;IFI30;COX6A1;RPL6;LOXL2;ACTG1;PSMD8;CHCHD2;FTH1;RPL35;TNS3;PHLDA3;SRRM2;GABARAPL1;NCL;TMEM126A;UQCRC1;S100A6;SBDS;VDAC2;RPL27;S100A4;SRSF5;EIF1A;ATF5;SQSTM1;ATF4;UQCRB;ZFP503;ZFP36L2;ATP5B;PSAP;EIF4EBP1;PGK1;SLC38A2;S100A11;S100A10;XBP1;GOT1;GADD45A;FUS;ASNS;INHBA;CNIH1;ARPC3;NDUFAF4;ID1;ID3;AMOTL2;FERMT2;BTG1;DDX3X;HSP90AB1;AKAP12;SCPEP1;RPL7A;CSRP1;C1QBP;TMSB4X;TIMP3;PHGDH;YWHAG;ANXA1;GPX1;GPX4;ANXA3;GSTO1;PGAM1;ANXA5;F3;RHOB;HNRNPH1;PFDN1;PLIN2;GAPDH;MGLL;CSTB;CEBPB;TIMM10;HSPD1;PSMB7;PSMB5;FLNA;RPL19;TIMM8B;CAR2;KLF4;ASS1;KLF2;KLF6;PSAT1;TRIM35;SLIRP
endometrial cancer DOID-1380 human GSE17025 sample 839	88/311	3.17987e-20	8.25979e-20	0	0	3.69898	166.065	RPL5;ERRFI1;MTCH1;RPL3;CD81;GBE1;HMGB1;SAT1;ACTG1;EEF1B2;RPS4X;RPL7A;GJA1;CSRP1;TMSB4X;FAM198B;SUMO2;TIMP2;ENPP2;RPL35;CCNL2;ACAD11;RPS13;PDGFRA;GABARAPL1;RPS9;ANXA3;RPS8;SACM1L;ANXA4;IGFBP3;RPL13A;RPSA;RPS3A;F3;DCN;NISCH;EEF1G;SFRP4;HNRNPH1;MORF4L2;MYADM;SRSF2;SPARCL1;TXNIP;RPL27;RPL26;SRSF5;SRSF6;RBM24;RPL12;RPL11;PTTG1IP;ZBTB4;ZFP36L2;RPS15A;RASD1;ST3GAL5;IGFBP7;RPS27A;CDIPT;RPL17;SF3B1;SRSF11;RPL19;PRNP;RBM39;RPL41;ST13;LUM;CAV1;RPS28;COL3A1;COL1A2;CXCL12;REEP5;RPL27A;RSRP1;ID3;AMOTL2;TCF4;RGL1;FMOD;PAM;ITM2B;RPS24;TPT1;RPS23
Bipolar Disorder C0005586 human GSE5389 sample 302	102/395	5.02473e-20	1.30116e-19	0	0	3.27446	145.508	APP;CCNI;GHITM;PCMT1;DPYSL2;ENPP2;FAM3C;B2M;RPS13;BNIP3L;RBFOX1;MEF2C;LMO4;ATP1B1;EID1;MORF4L2;NCL;SUB1;MATR3;ISCU;ATP6V1A;UQCRB;MGST3;MYCBP2;ATP5J;COX7A2;NREP;HIGD1A;ARPP19;RTN4;LDHB;SDCBP;LDHA;PRKAR2B;ATP5E;PGK1;MBP;SLC38A2;PRNP;NDFIP1;HOMER1;MARCH6;DCLK1;MLLT11;TF;REEP5;GNB1;PPT1;TCF4;SERINC3;CALM1;CALM2;EIF4G2;ITM2B;RPS24;HSP90AB1;RNF13;GDI1;YWHAB;SCHIP1;CELF2;GDI2;ATP2A2;HMGB1;ATP5G3;PPP3CA;YWHAQ;TMSB4X;SUMO2;NPTN;AP3S1;DYNLT3;NCOA4;ATP6AP2;YWHAZ;RHOA;HNRNPH1;RAB1A;OAT;NDUFB4;NDUFB1;ADD3;SH3BGRL;UGP2;SPP1;RPS3;RPS27A;ATP6V0E2;CDIPT;EPS15;CAP2;TMEM30A;MDH1;NDUFA5;NDUFA4;NAP1L1;SOD1;MARCKS;DBNDD2;SUCLA2;YPEL5;PTPN4
testis seminoma DOID-5842 human GSE8607 sample 624	105/414	5.94176e-20	1.53389e-19	0	0	3.19844	141.594	SPARC;UBE2D2;PARK7;CLU;BZW1;PCMT1;LAPTM4A;LGALS1;CAPNS1;LAMP1;MPC2;FTH1;HMGN2;GYG1;BNIP3L;SERPINF1;ACOT13;SDHA;CPT1B;PLA2G16;MORF4L2;SUB1;CSNK2B;VDAC3;SPARCL1;ISCU;VCL;COX7A2;PTTG1IP;GABARAP;RTN4;MYL12B;CYB5R3;UBB;PCBP2;IGFBP7;CDR2;CD99;DECR1;PRNP;HSPA5;INHBB;COPS5;SCCPDH;ARPC2;STAR;UQCRQ;GNAS;CALM1;CALM2;EIF4G2;HIST2H2AA3;ARF4;ARF1;TECR;HBB;ATP2A2;DBI;COX7C;YBX3;YWHAQ;ALDH2;PEA15;SUMO2;NPTN;UQCRFS1;AP3S1;HMGCS2;ACADM;GPX4;ELOVL5;PABPC4;APOA1;NDUFC1;HBA1;MLF1;SEPT2;SERPINB6;PSMA6;NDUFS7;PALLD;CANX;ALDH1A1;SNURF;TAX1BP1;PABPC1;HAGH;ALDH9A1;PRPS2;RAB1A;NDUFB5;TOB1;PSMB7;PPP2CB;TCEB2;EPS15;BCAP31;SEPT10;MDH1;NDUFA2;TMEM59;PINK1;CAPZA1;VIM;CRAT
Schizophrenia C0036341 human GSE12649 sample 261	75/242	6.17795e-20	1.58997e-19	0	0	4.1942	185.513	MTCH1;SLC25A3;HSP90AB1;TFRC;ATP2A2;ATP5G3;SAT1;PSMD8;AKAP12;RGS2;LGALS1;CFL1;ANXA6;CTSH;UQCRFS1;B2M;TNS3;YWHAH;SRGN;RPS9;ATP6AP1;GPX4;ATP1B3;PSMA6;IFI27;CANX;UQCRC1;NDUFS3;SNURF;NDUFS2;ATP6V0D1;DLD;ATP6V0C;GAPDH;MGLL;PVALB;ATF4;EPAS1;NDUFB4;RPL11;ATP5A1;NDUFB2;COX7A2;UQCR10;NREP;COX5B;ARPP19;UQCRH;HSPD1;CST3;ATP5B;LDHA;CYB5R3;NNAT;SERPINH1;PGK1;CCL2;MBP;CDIPT;METTL9;SLC38A2;TIMM8B;CD74;HOMER1;HSPA5;NDUFA4;LSM1;ASNS;TM9SF2;PINK1;DBNDD2;UQCRQ;ID1;VIM;ITM2B
autism spectrum disorder DOID-0060041 human GSE25507 sample 1025	95/357	1.06699e-19	2.73763e-19	0	0	3.40391	148.697	IFITM3;EIF4A1;IFITM2;BTG1;RNF13;YWHAB;GMFG;AQP9;GHITM;ENO1;TMEM140;IFIT2;ACTG1;PPP3CA;LAPTM4A;LGALS1;CAPNS1;YWHAQ;FTH1;TMSB4X;BSG;CFL1;SUMO2;ANXA6;RAC2;NPTN;TSPO;SH3BGRL3;CLIC1;SLC16A3;SRGN;ACSL1;ANXA3;SACM1L;ATP6AP2;TALDO1;USMG5;ACTN4;HBA1;EMP3;RNASE2;YWHAZ;RHOA;PTP4A2;SMDT1;RAB31;SUB1;S100A6;TXNIP;PFN1;ATP6V0D1;TKT;GAPDH;VPS28;ISCU;CHMP5;CSTB;ATP5J;HSD17B11;ADD3;HIF1A;CRIP1;CORO1A;GABARAP;ZFP36L2;MYL12B;GNAI2;RAP1B;SDCBP;GNG10;PRDX5;PDCD10;ATP5D;MBP;CD14;RABAC1;GBP2;S100A11;S100A10;TRAPPC1;NDUFA4;TMEM176A;NEK7;LAPTM5;NDUFA1;KLF2;TM9SF2;MARCKS;PTPRC;GNB2;CAPZA2;CHMP2A;MNDA;PLP2;SERINC3
Huntington's disease DOID-12858 human GSE1751 sample 795	69/213	1.27719e-19	3.26696e-19	0	0	4.46672	194.322	IFITM3;ALAS2;IFITM2;SPARC;SERPINA1;CCNI;HBB;ENO1;IFI30;ACTG1;RPS4X;LASP1;LAMP1;CFL1;ARHGDIB;RAC2;TSPO;VPS35;SH3BGRL3;RAC1;RPS13;CTSB;MAP2K3;FCER1G;GPX1;ATP6AP1;TALDO1;HBA1;EMP3;TUBA4A;EEF1G;UQCRC1;S100A4;TMBIM6;PFN1;ATP6V0C;VCL;PRR13;CFD;ATP5A1;GMPR;NDRG1;GABARAP;CST3;LDHB;UCP2;MKNK2;S100A11;CD99;RPL19;MPP1;CD74;GSTM2;SEMA4D;NDUFA3;LAPTM5;MSN;PRDX6;KLF2;FKBP1A;MARCH2;RPS28;TNIP1;GNAS;CHMP2A;ESYT1;LRP10;RPS23;PF4
anemia DOID-2355 human GSE4619 sample 791	83/290	1.73843e-19	4.43326e-19	0	0	3.75197	162.071	RPL5;GPI;SLC25A3;RPL3;BTG1;DDX3X;CD81;UBE2D2;GDI2;SYAP1;PARK7;RCSD1;YBX3;ELK3;ACTG1;EEF1B2;RPS4X;RPL7A;LAPTM4A;RGS2;PNP;LGALS1;YWHAQ;FTH1;C1QBP;RPL35;TSPO;AP3S1;HMGN2;CPA3;SRGN;MEF2C;ANXA1;GPX4;RPS8;RPL23;PGAM1;RPL13A;ATP1B3;HBA1;RNASE2;PDIA6;YWHAZ;TUBA4A;EEF1A1;EEF1G;SMDT1;CAT;MYADM;SRSF2;SPARCL1;VDAC2;UQCRC2;RPL26;SRSF6;PPIB;GAPDH;PFKFB3;RPL12;HSD17B12;HIF1A;NDRG1;MYL12A;ATP5B;PRDX5;LDHA;MKNK2;RPL14;RPS3;EIF4H;RPL18;RPL17;TXNDC5;RPL41;LAPTM5;KLF4;RGCC;NACA;STK17B;CD9;TCF4;VIM;YPEL5
nasopharynx carcinoma DOID-9261 human GSE13597 sample 808	74/242	2.5902e-19	6.58538e-19	0	0	4.11126	175.951	PIGR;MTCH1;IFITM2;RPL3;HSP90AB1;CD81;CXCL13;PRSS23;CLU;CNDP2;ACTG1;C4A;TMSB4X;CFL1;ANXA6;RAC2;B2M;CLIC1;PDIA3;GSTK1;RPS9;RSAD2;ANXA2;ANXA5;RPSA;RHOA;EEF1A1;AZGP1;SLPI;NCL;ALDH1A1;S100A6;IRF7;SPARCL1;TXNIP;S100A4;SRSF5;LCP1;PFN1;PPIB;LY6E;TMED10;AHNAK;EPAS1;PTTG1IP;DTX4;HIF1A;CORO1A;C3;C7;TSPAN8;UCP2;RPS3;ST3GAL5;FLNA;GBP2;SLC12A2;HSPA5;TMEM176A;MSN;CYP4B1;CP;KLF2;ARCN1;TM9SF2;TMEM59;PTPRC;CXCL12;RPL27A;P4HB;RGL1;CALM2;TPT1;RPS23
pancreatitis DOID-4989 mouse GSE3644 sample 513	73/238	3.73585e-19	9.46941e-19	0	0	4.12798	175.155	RPL5;SPARC;RPL3;HIBADH;KDELR1;CD81;ECI2;ADK;ETFB;COX6A1;RPL6;FAM134B;RPL7A;LAPTM4A;CHCHD2;FTH1;TMED2;AP3S1;HMGCS2;SEPHS2;B2M;PDIA3;RPS9;RPL23;PABPC4;RPL13A;RNASE4;RPSA;SDHB;POR;ALDH1A1;PLIN4;TXNIP;VDAC2;TMBIM6;RPL26;SRSF5;SRSF6;PPIB;OAT;AHCY;UQCRB;PEX11A;RPL11;ATP5J;ASB11;TOB1;GABARAP;SSFA2;HSP90B1;RPS3;NDUFV3;RPS27A;IVNS1ABP;RPL41;GSTM2;GSTM1;MDH1;GNMT;FBXO31;TM9SF2;RPS28;ALDH6A1;COL3A1;RPL27A;PAH;PDCD4;P4HB;SERINC3;ITM2B;RPS24;TPT1;RPS23
endometrial cancer DOID-1380 human GSE17025 sample 838	81/282	3.75138e-19	9.48014e-19	0	0	3.76817	159.872	RPL5;ERRFI1;MTCH1;RPL3;CD81;CLU;RPL6;RPS15;EEF1B2;RPS4X;GJA1;CSRP1;TMSB4X;FAM198B;ENPP2;RPL35;CCNL2;ACAD11;HMGN2;RPS13;PDGFRA;RPS9;ANXA3;RPS8;GPX3;TPM1;RPL13A;RPSA;RPS3A;F3;DCN;EEF1A1;SFRP4;HNRNPH1;MORF4L2;MYADM;SRSF2;SPARCL1;TXNIP;COL6A3;RPL27;SRSF5;SRSF6;RBM24;RPL12;GLO1;RPL11;NREP;ZFP36L2;RPS15A;RASD1;RPL14;ST3GAL5;RPS27A;CDIPT;RPL17;SF3B1;SRSF11;RPL19;PRNP;RBM39;RPL41;ST13;LUM;NAP1L1;CLK1;RPS28;COL3A1;COL1A2;NACA;RPL27A;RSRP1;ID3;AMOTL2;RGL1;FMOD;PAM;ITM2B;RPS24;TPT1;RPS23
nemaline myopathy DOID-3191 mouse GSE3384 sample 971	46/107	4.44213e-19	1.1192e-18	0	0	6.97852	294.898	NDUFB8;UQCRB;NDUFB5;ATP5A1;ATP5J;PYGM;ATP2A1;HBA-A1;ATP5O;COX6A2;ENO3;COX7C;UQCRH;ACTG1;ART1;CKMT2;LDHA;MB;OXCT1;TMSB4X;CFL1;TSPO;SLC37A4;RPL18;ATP6V0E2;CD74;RPL41;DMPK;MDH2;TNNC2;PGAM2;CS;ACTA1;ACTC1;MYL1;EEF1A2;RSRP1;NDUFS1;CASQ1;MYH4;SLC25A4;SLC25A11;GAPDH;PFKM;PVALB;TPT1
endometrial cancer DOID-1380 human GSE17025 sample 842	83/295	5.5808e-19	1.40188e-18	0	0	3.66245	153.932	RPL5;ERRFI1;MTCH1;RPL3;CD81;GBE1;HMGB1;CLU;RPL6;ACTG1;EEF1B2;RPS4X;GJA1;LAPTM4A;TMSB4X;FAM198B;RPL35;CCNL2;CTSF;ACAD11;HMGN2;RPS13;PDGFRA;RPS9;ANXA3;RPS8;GPX3;IGFBP3;RPL13A;RPSA;RPS3A;F3;DCN;NISCH;EEF1G;SFRP4;HNRNPH1;MORF4L2;MYADM;SRSF2;SPARCL1;TXNIP;RPL27;ANAPC5;SRSF5;SRSF6;RBM24;RPL12;GLO1;RPL11;ZFP36L2;RPS15A;RASD1;ST3GAL5;IGFBP7;RPS27A;CDIPT;RPL17;SF3B1;SLC38A2;SRSF11;RPL19;PRNP;RBM39;RPL41;LUM;CLK1;COL3A1;KLF6;COL1A2;REEP5;RPL27A;RSRP1;ID3;NABP1;AMOTL2;RGL1;FMOD;PAM;ITM2B;RPS24;TPT1;RPS23
neurofibromatosis DOID-8712 mouse GSE1482 sample 666	87/318	5.6277e-19	1.40944e-18	0	0	3.52685	148.203	TXN1;RPL5;COX7B;RPL3;ACAA2;GDI1;ATP5C1;AQP4;DBI;PARK7;HBA-A1;COX7C;RPL6;RBM3;RPL7A;GJA1;LAPTM4A;MAP1LC3A;TUBB5;BSG;TIMM17A;SPTAN1;GLRX3;TMOD3;USMG5;ATP1B3;SDHD;CLDN5;PSMA6;TUBB2A;NPC2;NCL;SPARCL1;UQCRC2;MAPT;SQSTM1;SLC25A4;CAMK2B;MACF1;FKBP2;NDUFB8;UQCRB;NDUFB6;NDUFB5;ATL2;NDUFB3;GNAI3;NREP;APCDD1;ATP5O;NDRG2;HIF1A;MYL12B;GNAI2;LDHB;PSMB7;RPS15A;ATP5E;PSAP;NNAT;RPS3;PGK1;TCEB2;APOE;RPL18;RPS27A;ATP6V0E2;RPL19;FDPS;NDUFA5;YIPF4;AP3D1;ZWINT;AGT;MLLT11;RPS28;FABP3;MARCKS;FABP7;GNB2;PSMC2;NDUFAB1;ID3;CTNNB1;SFXN1;PLP2;RPS23
pancreatic cancer DOID-1793 human GSE16515 sample 475	70/224	6.46291e-19	1.6138e-18	0	0	4.23705	177.46	RPL5;SRPX;RPL3;AQP8;FHL1;HBB;F13A1;PEBP1;CLU;RPS4X;RPL7A;GJA1;RGS2;ADAMTS1;PDK4;CYP1B1;RPL35;RPS13;MLIP;ACSL1;GPX3;SERPINF1;PABPC4;NCOA4;ADIPOQ;UGT2B17;APOA1;RPS3A;APOA4;HBA1;DCN;EEF1A1;EEF1G;AZGP1;ALDH1A1;SPARCL1;COL6A3;PLIN2;ALDOB;ND3;ND2;CFD;OAT;FGL1;MTTP;ATP5A1;LPL;C3;LDHB;TTR;C7;IGKC;UBB;APOB;PCK1;RPL17;PLTP;TXNDC5;XBP1;RARRES2;EPHX1;IGF1;FABP1;FABP4;SPCS1;CXCL12;CCNG1;ALB;PDCD4;P4HB
Leukemia, Chronic T-Cell C2363142 human GSE5788 sample 74	86/313	6.68722e-19	1.66486e-18	0	0	3.54668	148.425	SLC25A3;BTG1;GMFG;HNRNPU;HMGB1;COX6A1;RPL6;RPS15;LAPTM4A;YWHAQ;FTH1;TMSB4X;ARHGDIB;FAM21C;CAPN2;PIP4K2A;UQCRFS1;B2M;CLIC1;RPS13;JAK1;SRGN;GSTK1;CDV3;RPS9;ANXA1;MMD;RPL23;DYNLT3;EEF1A1;PTP4A2;SNURF;TXNIP;CD48;S100A4;MATR3;SRSF5;LCP1;ISCU;DDX5;UQCRB;NDUFB4;RPL11;COX7A2;RNF4;HSD17B11;HIF1A;MYL12B;LDHB;ABLIM1;RPS15A;UGP2;RPL14;EIF4H;STOM;RPS27A;NDUFV2;GBP2;RPL17;TBC1D15;CD99;RPL19;RBM39;RPL41;NDUFA4;CNBP;SS18L2;NEK7;CMTM6;LAPTM5;NAP1L1;PNRC2;SOD1;TMEM59;PTPRC;LPAR6;RPL27A;CAPZA1;PDCD4;CALM1;CALM2;ITM2B;RPS24;EIF4G2;TPT1;RPS23
Generalized seizures C0234533 mouse GSE6614 sample 169	80/279	6.98631e-19	1.72906e-18	0	0	3.75751	157.083	APP;RPL5;NCKAP1;ARF1;SPARC;TRIO;HBA-A1;COX6A1;COX7C;TUBB5;CAPNS1;LAMP1;BSG;FLOT1;TMED2;CCNL2;CTSF;CTSD;SCN1B;GRCC10;GLRX3;USMG5;ATP1B3;NDUFC1;NISCH;CLDN5;RRAGC;EEF1A2;UQCRC1;SRSF2;PABPC1;FKBP4;SQSTM1;LY6E;CAMK2B;RTN3;COPA;ITIH3;NDUFB7;NDUFB5;HTRA1;NDUFB2;ATP5J;COX7A2;UQCR10;KLC1;FAM171A1;PPP2CB;RPS15A;PCBP2;SPP1;APOE;RABAC1;SPTBN1;CD99;POLR2M;PRNP;CPSF7;NDUFA7;GSN;HSPA5;NDUFA5;YIPF4;YIPF5;NDUFA2;GLMP;CHCHD10;ZWINT;AGT;PNRC2;CLK1;RPS28;UQCRQ;RSRP1;ID3;DEGS1;TCF4;SERINC3;ITM2C;GRINA
familial hypercholesterolemia DOID-13810 human GSE6088 sample 907	80/279	6.98631e-19	1.72906e-18	0	0	3.75751	157.083	IFITM3;ITGB1;RPL5;IFITM2;BTG1;HSP90AB1;HBB;IFI30;SAT1;RPL6;CTSS;LAPTM4A;RGS2;CHCHD2;LGALS1;FTH1;TMSB4X;SUMO2;NPTN;PIP4K2A;RPL35;TMED2;B2M;CD53;SRGN;RPS9;ANXA1;FCER1G;GPX1;IFNGR1;RPS8;RPL23;HBA1;EMP3;YWHAZ;RHOA;EEF1G;PTP4A2;NPC2;S100A6;ERP29;TXNIP;CD48;S100A4;CD302;CD47;LCP1;PPIB;GAPDH;PRR13;CFD;CD63;ASAH1;DDX5;CEBPB;RPL11;FGL2;MYL12A;UQCRH;CST3;RAP1B;SDCBP;SH3BGRL;PSAP;RPS3;CD14;RABAC1;CD99;RPL41;ARPC5;TM9SF2;CLK1;PTPRC;ARPC2;NACA;RSRP1;MNDA;PLP2;P4HB;CALM2
schizophrenia DOID-5419 human GSE17612 sample 852	78/268	7.30177e-19	1.80182e-18	0	0	3.83502	160.154	APP;SLC25A3;AHCYL1;GDI1;YWHAB;SCHIP1;ATP5C1;PEBP1;GHITM;ATP5G3;COX6A1;PPP3CA;CHCHD2;LGALS1;MAP1LC3A;CAPNS1;YWHAQ;CFL1;ANXA6;ENPP2;CTSH;HMGN2;YWHAG;COX8A;DYNLT3;ZFYVE21;USMG5;NDUFC2;ACTN4;ATP1B2;ATP1B1;TUBB2A;ALDH1A1;UQCRC1;VDAC2;RPL27;MAPT;GAPDH;PVALB;PRR13;NDUFB9;OAT;SDC4;ATP5A1;SRI;APCDD1;COX5B;NDRG2;ARPP19;CST3;LDHB;ATP5B;CYB5R3;TP53INP2;EIF4H;IGFBP7;ATP6V0E2;EPS15;MEST;CAP2;RPL41;NDFIP1;MDH1;NDUFA4;CHCHD10;S100B;PRDX6;DCLK1;AGT;SOD1;MLLT11;CS;TF;PINK1;DBNDD2;SPCS1;PPT1;ITM2C
endometrial cancer DOID-1380 human GSE17025 sample 844	89/331	7.536e-19	1.85417e-18	0	0	3.44543	143.776	RPL5;ERRFI1;MTCH1;CD81;GBE1;SAT1;EEF1B2;GJA1;LAPTM4A;CSRP1;TMSB4X;FAM198B;SUMO2;TIMP2;ENPP2;NPTN;RPL35;CTSH;CCNL2;CTSF;AP3S1;HMGN2;RPS13;PDGFRA;GABARAPL1;RPS9;ANXA3;RPS8;GPX3;SACM1L;TPM1;RPL13A;RPSA;RPS3A;F3;DCN;EEF1A1;SFRP4;TWSG1;RCN1;HNRNPH1;MORF4L2;MYADM;SRSF2;SPARCL1;TXNIP;RPL27;SRSF5;SRSF6;RBM24;LEPROT;GLO1;RPL11;PTTG1IP;HIF1A;ZFP36L2;RPS15A;RASD1;ST3GAL5;IGFBP7;RPS27A;CDIPT;RPL17;SF3B1;SRSF11;RPL19;PRNP;RBM39;RPL41;ST13;LUM;KLF4;CLK1;COL3A1;KLF6;COL1A2;CXCL12;REEP5;RPL27A;PPT1;RSRP1;ID3;AMOTL2;TCF4;RGL1;PAM;ITM2B;RPS24;RPS23
nicotine dependence DOID-0050742 human GSE6264 sample 582	71/230	7.74416e-19	1.89981e-18	0	0	4.16344	173.625	EIF4A1;SLC25A3;RPL3;BTG1;HSP90AB1;ARPC1B;UBE2D2;AKR1B1;DBI;CTSS;ACTG1;RPS4X;RPL7A;TMSB4X;CFL1;ARHGDIB;SUMO2;HMGN2;SEPHS2;CTSC;COX8A;CD53;RPS9;ATP6V0E1;GPX1;RPS8;RPL23;RPL13A;VEZF1;EEF1G;SUB1;CD48;RPL26;PFN1;PPIB;FKBP3;GAPDH;PRR13;FH;RPL12;GSTP1;RPL11;UQCR10;SRI;ATP5O;HSD17B10;MYL12A;MYL12B;ZFP36L1;LDHB;PSMB7;LDHA;RPS15A;UBB;ATP5E;PSAP;RPL14;PGK1;RPL18;TXNDC5;NDUFA8;RPL41;XBP1;LAPTM5;ZWINT;CNIH1;ACTC1;CALM2;TPT1;LGMN;RPS23
thymic carcinoma DOID-3284 mouse GSE2501 sample 985	90/339	1.17766e-18	2.88063e-18	0	0	3.38665	139.811	BTG1;HIBADH;GDI1;GMFG;ARPC1B;ICAM2;HMGB1;ACTG1;LGALS1;TUBB5;MPRIP;CSRP1;CTSL;TMSB4X;ARHGDIA;CFL1;ARHGDIB;RAC2;TSPO;CAPN3;CLIC1;JAK1;YWHAH;SUN2;ANXA2;PPTC7;IFNGR1;TMOD3;ANXA5;SHISA5;EMP1;ATP1B3;YWHAZ;APBB1IP;EEF1A1;PTP4A3;SMDT1;TUBB2A;ILVBL;SRSF2;ARHGEF1;CD48;ANAPC5;ATP6V0C;DDX5;NDUFB7;SLFN2;ATL2;TWF2;SRI;ATP5O;CORO1A;MYL12A;GABARAP;ADCY6;UQCRH;ADD1;MYL12B;GNAI2;UBB;GRK6;MKNK2;RABAC1;S100A11;CD99;S100A10;DYNC1H1;CD74;NDUFA7;GSN;SEMA4D;IDH2;LAPTM5;MSN;HN1;DHRS3;PNRC2;HNRNPL;CLK1;RGCC;REEP5;ARPC3;ETNK1;GNB2;GNAS;RSRP1;ID3;PLP2;CALM1;RAMP1
Cardiomyopathy C0878544 human GSE1869 sample 79	78/270	1.18431e-18	2.88847e-18	0	0	3.79465	156.633	IFITM3;MTCH1;ACADVL;IFITM2;TFRC;F13A1;PYGM;ENO3;SAT1;FADS3;C1QTNF1;ADAMTS1;TIMP3;SH3BGRL3;ANKRD2;CLIC1;CTSC;TGM2;YWHAH;SH3GLB1;SUN2;APOBEC2;ANXA2;TPM4;GPX3;TPM2;ATP1B3;EMP3;ATP1B1;YWHAZ;KLHL41;PTP4A2;POR;PALLD;PLIN2;S100A4;PFN1;SYNC;TKT;ATF4;CFD;C1QB;POPDC2;TEX264;PON2;AK1;TNFRSF11B;RTN4;CST3;LDHA;MKNK2;EIF4EBP1;CCL2;CD59;CD14;SLC38A2;PLTP;S100A11;CD99;S100A10;TMEM176A;IDH2;G0S2;SOD2;PRDX6;AGT;ASS1;PINK1;DBNDD2;EHD4;CXCL12;PPP1R1A;FABP5;CHPT1;PLP2;GPD1L;LRP10;RAMP1
Thymic Carcinoma C0205969 mouse GSE2501 sample 344	92/351	1.21333e-18	2.95067e-18	0	0	3.32988	137.368	ARF1;BTG1;HIBADH;GDI1;GMFG;ARPC1B;ICAM2;HMGB1;ACTG1;LGALS1;TUBB5;MPRIP;CSRP1;CTSL;TMSB4X;ARHGDIA;CFL1;ARHGDIB;RAC2;TSPO;CAPN3;CCNL2;AP3S1;CTSD;CLIC1;NOMO1;JAK1;YWHAH;SUN2;ANXA2;PPTC7;IFNGR1;TMOD3;ANXA5;SHISA5;EMP1;PPP2R5A;ATP1B3;YWHAZ;APBB1IP;SMDT1;TUBB2A;SRSF2;TXNIP;ARHGEF1;CD48;ANAPC5;CD47;TLN1;ATP6V0C;COPB2;DDX5;SLFN2;ATL2;TWF2;ATP5O;CORO1A;MYL12A;GABARAP;ADCY6;UQCRH;ADD1;MYL12B;GNAI2;UBB;GRK6;FAM120A;MKNK2;RABAC1;CD99;S100A10;CD74;GSN;SEMA4D;IDH2;LAPTM5;MSN;HN1;DHRS3;CLK1;RGCC;REEP5;ARPC3;ETNK1;GNB2;GNAS;RSRP1;ID3;PLP2;CALM1;CALM2;RAMP1
schizophrenia 5419 human GSE12654 sample 465	86/316	1.29023e-18	3.12862e-18	0	0	3.49983	144.164	APP;NCKAP1;ARF1;RPL3;HSP90AB1;GDI1;USP33;TECR;CLU;ACTG1;RBM3;CAPNS1;CSRP1;YWHAQ;FTH1;TMSB4X;ARHGDIA;BSG;PEA15;SUMO2;ENPP2;TMED2;CAPN3;B2M;BNIP3L;GSTO1;RPS8;PGAM1;APLP2;ECH1;RPL13A;ATP1B1;YWHAZ;DDOST;PTP4A2;CANX;EEF1A2;SNURF;SPARCL1;TMBIM6;TLN1;PFN1;CRYAB;ATP6V0C;ASAH1;OAT;MYCBP2;ATP5A1;ATP5I;COX7A2;SRI;ARPP19;GNAI1;ZFP36L2;GNAI2;HSPD1;PRDX2;NNAT;SPP1;RPS3;STOM;ATP6V0E2;CDIPT;PLTP;CD74;GSTM1;MDH1;KIDINS220;GOT2;DDHD2;AGT;MLLT11;TF;PINK1;REEP5;RPL27A;FASN;GNAS;PMP22;ID3;VIM;P4HB;CALM2;PFKM;EIF4G2;GRINA
Sendai virus infection C1319860 mouse GSE2935 sample 336	88/328	1.38366e-18	3.34551e-18	0	0	3.43368	141.199	NRP1;ISCA1;RPL3;GDI1;IFI30;COMT;RPL6;ACTG1;GJA1;RGS2;LGALS1;CSRP1;GM2A;CTSL;MRC1;RAC2;CYP1B1;TIMP3;CTSD;FADS1;CTSB;YWHAH;GABARAPL1;POSTN;ADSL;ANXA1;ANXA3;TPM1;EMP1;SDHC;DCN;EID1;POR;IFI27;KCTD10;HNRNPH1;COL4A1;RAB34;ADSSL1;NDUFS3;ITGA6;FKBP9;RIN2;SKAP2;C1QB;C1QA;CD63;NDUFB8;LEPROT;LPL;FBLN2;ZFP36L1;CST3;FAM171A1;SDCBP;TMEM205;PRKCDBP;SPP1;CCL2;APOE;XDH;IVNS1ABP;PRNP;GSTM1;GSN;NDUFA5;FUCA1;NAP1L1;ZWINT;DHRS3;CLK1;RCAN1;SPSB1;DAB2;MARCKS;COL1A2;TCN2;FABP5;GLB1;ETNK1;CCNG1;COL5A2;CTNNB1;CD9;FOLR2;LGMN;ITM2C;C1QC
breast cancer DOID-1612 human GSE9574 sample 448	75/256	2.28133e-18	5.50011e-18	0	0	3.86675	157.074	IFITM3;APP;EIF4A1;ARF4;OXTR;SYNM;SLC25A3;SPARC;RNF13;PITPNB;ATP5C1;EEF1B2;RPS4X;LGALS3;LAPTM4B;LAPTM4A;RGS2;ADAMTS1;FTH1;CYP1B1;FAM3C;B2M;ANXA1;ANXA5;RPL13A;ATP1B3;ATP1B1;PDIA6;YWHAZ;DCN;RHOB;EEF1A1;ALDH1A3;SLPI;CANX;SPARCL1;RPL27;PABPC1;MAPRE1;GAPDH;CD63;RTN3;LEPROT;OAT;TMED10;AHNAK;RPL12;RPL11;FSTL1;TOB1;ZFP36L2;FAM171A1;LDHB;SDCBP;LDHA;IGKC;PSAP;SLC38A2;RPL41;CNBP;BBOX1;KLF4;DCLK1;TM9SF2;CXCL12;RGCC;NACA;FAT1;GNAS;VIM;CD24;YPEL5;CALM2;RPS24;TPT1
endometriosis DOID-289 human GSE23339 sample 883	80/285	2.82917e-18	6.78193e-18	0	0	3.6463	147.335	RPL5;NCKAP1;PIGR;OXTR;ACADVL;IFITM2;CD81;FHL1;PLOD1;PRSS23;SAT1;CNDP2;PPP1CB;LGALS1;CSRP1;YWHAQ;CFL1;TMED2;CGNL1;TGM2;CAP1;TPI1;LMO4;GPX3;TPM2;IGFBP3;EMP1;PCOLCE;EEF1A1;NDUFS8;SLPI;TST;COL4A1;PALLD;SLCO2A1;S100A6;TXNIP;SLC25A51;S100A4;TMBIM6;PFN1;CRYAB;GAPDH;VCL;SLC24A3;SDC4;GSTP1;RPN1;NDUFB2;COX7A2;NREP;APCDD1;CRIP1;MYL12B;HSP90B1;ATP5B;RASD1;CALD1;TMEM205;TCEB2;TBL1X;FLNC;IGFBP6;MPZL2;DYNC1H1;XBP1;TJP1;MFAP5;H19;TMEM59;RGCC;DES;UQCRQ;CAPZA2;GNAS;PI16;SLIRP;CD24;PAM;RAMP1
systemic lupus erythematosus DOID-9074 human GSE10325 sample 692	80/285	2.82917e-18	6.78193e-18	0	0	3.6463	147.335	RPL5;ARF1;RPL3;BTG1;CCNI;GDI1;YWHAB;ARPC1B;ICAM2;AKR1B1;RPL6;ACTG1;EEF1B2;RPS4X;LAPTM4A;TMSB4X;ARHGDIB;RAC2;RPL35;B2M;CLIC1;RPS13;SUN2;RPS9;ANXA1;GPX1;GPX4;RPS8;RPL23;SACM1L;DCXR;RPSA;NDUFC1;RPS3A;EEF1A1;EEF1G;NCL;ERP29;SNURF;TXNIP;CD48;RPL26;VPS28;DDX5;UQCRB;RPL12;RPL11;ATP5A1;UQCR10;ATP5O;CRIP1;GABARAP;MYL12B;LDHB;GNG10;ABLIM1;BAG3;UCP2;PSAP;RPL18;BCAP31;IVNS1ABP;XBP1;NDFIP1;CNBP;LAPTM5;NDUFA1;NAP1L1;ARPC5;ARCN1;SOD1;SPCS1;RGCC;LPAR6;NACA;ESYT1;VIM;RPS24;TPT1;LIMS1
rheumatoid arthritis DOID-7148 human GSE15573 sample 904	86/321	3.76839e-18	9.00763e-18	0	0	3.4244	137.386	RPL5;EIF4A1;MTCH1;SLC25A3;BTG1;CCNI;CD81;ZFAND5;HBB;GHITM;CNDP2;ACTG1;RPS4X;LASP1;TMEM43;LAMP1;YWHAQ;CFL1;ARHGDIB;RAC2;RBM5;YWHAH;COX8A;RAB2B;ACTR2;TPM3;ECH1;ANXA5;NCOA4;RPL13A;HBA1;EMP3;DDOST;NDUFS8;NDUFS7;BIN1;HNRNPH1;NPC2;TXNIP;TMBIM6;PABPC1;SRSF5;HAGH;PFN1;MAPRE1;SRSF6;ALDH9A1;CFD;CSF1R;DDX5;NDUFB8;CEBPB;RPL12;GSTP1;ATP5A1;CRIP1;ADD1;CST3;ATP5B;UBB;PCBP2;PSAP;FAM120A;RPS3;PGK1;MBP;ATP6V0E2;RPL19;CMTM7;CD74;MDH2;CNBP;NDUFA3;KLF2;TMEM59;RPS28;SPCS1;RGCC;SLC25A39;GNB1;GNAS;ECHDC2;NUCB1;TACC1;CALM1;ITM2B
systemic lupus erythematosus DOID-9074 human GSE10325 sample 691	66/210	4.68201e-18	1.11597e-17	0	0	4.26584	170.219	RPL5;SLC25A3;RPL3;ARPC1B;AKR1B1;PARK7;IFI30;RPL6;ACTG1;EEF1B2;RPS4X;RPL7A;TMSB4X;RAC2;RPL35;RPS13;GSTK1;RPS8;SACM1L;PGAM1;RPL13A;RPSA;RPS3A;EEF1A1;EEF1G;CAT;NDUFS2;RPL27;RPL26;PABPC1;LCP1;TKT;VCL;CFD;DDX5;CEBPB;AHNAK;RPL12;RPL11;ATP5A1;CRIP1;CORO1A;SULT1A1;RAP1B;ATP5B;RPS15A;RPS3;PGK1;RPL18;RPL17;RPL19;RPL41;NAP1L1;ARPC5;SOD1;PTPRC;NACA;RPL27A;PPT1;GNAS;RSRP1;VIM;CALM2;TPT1;RPS23;PF4
MS (Multiple Sclerosis) C0026769 mouse GSE842 sample 381	89/340	4.89882e-18	1.16434e-17	0	0	3.32021	132.335	APP;MTCH1;COX7B;ARF1;SLC27A1;AHCYL1;SPARC;HSP90AB1;RNF13;YWHAB;RNF14;GDI2;ATP5C1;ATP2A2;GHITM;FGF1;GJA1;UBL3;TUBB5;YWHAQ;MPC2;CFL1;ENPP2;RAC1;SCN1B;RPS13;FADS1;NOMO1;YWHAG;YWHAH;GRCC10;GABARAPL1;ELOVL5;SACM1L;ANXA5;USMG5;ATP1B2;SDHB;YWHAZ;SMDT1;RCN2;EEF1A2;UQCRC1;VDAC3;SPARCL1;MAPT;ATP6V0C;SLC25A4;PVALB;ATP6V1A;RTN3;NDUFB9;NDUFB8;NDUFB5;GSTP1;ATP5A1;NDUFB2;COX7A2;ATP5O;NDRG1;UQCRH;LDHB;PSMB7;ADH1;ST3GAL5;STOM;TBL1X;CYC1;ATP6V0E2;SPTBN1;CAR2;PRNP;GSTM1;GSN;CHCHD10;S100B;ZWINT;AGT;SOD1;CS;REEP5;PSAT1;SMOC1;GNAS;ACO2;CALM1;CALM2;ITM2C;GRINA
hepatitis C DOID-1883 human GSE20948 sample 597	82/299	4.98536e-18	1.18156e-17	0	0	3.53211	140.719	ERRFI1;WDR1;HSPB8;ILK;DBI;COX6A1;COX7C;ACTG1;RPS15;GJA1;UBL3;CSRP1;YWHAQ;TMSB4X;CFL1;CAPN2;RPL35;PIEZO1;PLS3;TNS3;LMCD1;SOX4;RPS13;JAK1;COX8A;CDV3;GPX4;ANXA3;RPL23;HEG1;TPM1;USMG5;ACTN4;EMP3;F3;RHOB;ATP5J2;PTBP3;PALLD;MYADM;RBMS1;RPL27;TAGLN2;TAX1BP3;MAPRE1;ND3;VCL;PFKFB3;SDC4;ATL3;NDUFB4;MTTP;RPL11;NDUFB3;COX7A2;HIF1A;UQCRH;RTN4;MYL12B;ATP5L;RAP1B;FAM171A1;PPP2CB;VTN;ABLIM1;RPS15A;UGP2;TXNDC5;GADD45A;NDUFA4;ARPC5;PNRC2;RPS28;KRT18;FABP5;COL5A2;GNB1;AMOTL2;VIM;FERMT2;RPS24;RPS23
anemia DOID-2355 human GSE4619 sample 792	84/311	5.41743e-18	1.28034e-17	0	0	3.46055	137.581	RPL5;BTG1;CCNI;CD81;YWHAB;SYAP1;F13A1;IFI30;RCSD1;BZW1;YBX3;RPL6;ELK3;ACTG1;PPP1CB;EEF1B2;RPS4X;RBM3;RPL7A;LAPTM4A;RGS2;YWHAQ;CTSL;DPYSL2;FTH1;TMSB4X;SUMO2;RAC1;HMGN2;B2M;CD53;SRGN;MEF2C;ANXA1;ACSL1;RPS8;ATP1B3;RPS3A;RNASE2;YWHAZ;EEF1A1;HNRNPH1;MYADM;RPL27;PABPC1;SRSF6;DDX5;CEBPB;PFKFB3;INSIG1;MYCBP2;RPL11;RNF4;HIF1A;MYL12A;ZFP36L2;RTN4;MYL12B;SEP15;PSAP;MKNK2;RPS3;EIF4H;RPL18;SLC38A2;SRSF11;CD99;RPL19;PRNP;LAPTM5;NAP1L1;KLF4;TM9SF2;ARPC3;STK17B;GNAS;CD9;TCF4;VIM;CD24;YPEL5;ITM2B;EIF4G2;TPT1
anemia DOID-2355 human GSE4619 sample 793	81/294	5.91198e-18	1.3933e-17	0	0	3.55349	140.965	RPL5;SLC25A3;RPL3;BTG1;TFRC;CD81;SCHIP1;GDI2;HMGB1;IFI30;RCSD1;SAT1;YBX3;RPL6;ELK3;AKAP12;EEF1B2;RPS4X;RPL7A;LAPTM4A;RGS2;YWHAQ;CTSL;FTH1;C1QBP;HMGN2;CTSB;SRGN;MEF2C;ANXA1;MME;RPS8;ANXA5;NCOA4;EBF1;ATP1B3;RPS3A;HBA1;RNASE2;PDIA6;EEF1A1;EEF1G;PSMA6;HNRNPH1;CAT;ALDH1A1;SRSF2;RPL27;MAPRE1;SRSF6;PPIB;C1QB;C1QA;DDX5;CEBPB;PFKFB3;RPL12;ATP5A1;HIF1A;MYL12A;ZFP36L2;LDHB;LDHA;PSAP;MKNK2;RPS3;EIF4H;SLC38A2;TXNDC5;RPL41;HNRNPA3;LAPTM5;G0S2;CXCL12;CD9;TCF4;VIM;CD24;EIF4G2;TPT1;LGMN
AML - Acute myeloid leukemia C0023467 human GSE2191 sample 112	75/261	7.65037e-18	1.79612e-17	0	0	3.76175	148.257	IFITM3;HIST2H2AA3;GPI;ISCA1;ALAS2;IFITM2;WDR1;CLU;YBX3;LGALS3;ALDH2;CTSL;RAC2;FLOT1;TSPO;PHGDH;GYG1;YWHAH;COX8A;CAP1;MAP2K3;TPI1;GSTO1;PGAM1;TALDO1;NDUFC1;RNASE2;PGD;TUBB2A;RAB31;SLPI;NPC2;MYL2;PPARG;HAGH;TLN1;PFN1;VCL;C1QB;CSTB;CD63;CEBPB;MGST3;GMPR;COX5B;MYL12A;UQCRH;PRDX2;LDHA;IGKC;UBB;PCBP2;GRK6;TCEB2;STOM;RABAC1;GSTM1;GSN;IDH2;NDUFA1;G0S2;MSN;UBAC1;SOD1;HNRNPL;CS;RPS28;GJB1;CXCL12;UQCRQ;CD9;PLP2;DHCR7;CD24;PF4
Retinoschisis C0152439 mouse GSE5581 sample 146	63/196	7.66402e-18	1.79612e-17	0	0	4.40455	173.583	AHCYL1;RPL3;UBXN1;TECR;PEBP1;ENO1;BZW1;RPL6;ACTG1;PSMD8;RPL7A;LAPTM4A;CHCHD2;TUBB5;FTH1;BSG;CTSF;COX8A;PDIA3;GABARAPL1;PGAM1;APLP2;SDHC;SDHD;SDHA;EEF1A1;SRSF5;FKBP4;SQSTM1;SLC25A11;GAPDH;CHMP5;MTPN;UQCRB;GLO1;RPL11;ATP5A1;COX5B;NDRG1;UQCRH;ATP5B;LDHA;NNAT;RPL14;RPS3;PGK1;SNCG;FDPS;PRNP;RPL41;TRAPPC1;GOT1;NDUFA4;NDUFA3;GOT2;NAP1L1;NACA;NEDD4;GNB1;TRIM35;CTNNB1;YPEL5;CALM2
osteoarthritis DOID-8398 rat GSE8077 sample 944	72/245	9.07656e-18	2.12124e-17	0	0	3.87939	152.231	MYOM1;HP;ATP2A1;COX6A2;ABRA;FCNA;MB;RAC2;MYOZ1;IGFBP1;SRGN;MYBPC1;MYBPC2;ACTN3;RSAD2;ACTN2;TPM2;TNNC2;PGAM2;ADIPOQ;TPM1;IGG-2A;AMPD1;HFE2;RNASE2;MLF1;RBP7;ACTA1;MYH2;MYL1;TNNT1;ADSSL1;RT1-BA;CASQ1;MYH4;TRIM54;PVALB;FBP2;MYH6;CFD;SLC22A3;ITIH2;NPR3;PON1;MGST1;PPP1R3A;CORO1A;C3;CKMT2;CCL6;APOH;CMYA5;DHRS7C;TNNI2;CACNG1;CAR3;CAR2;CKM;CIDEA;CHCHD10;APOC3;CIDEC;MYLPF;EEPD1;BHMT;FABP4;CES1D;MGC109340;HRC;PEMT;TCAP;THRSP
breast cancer DOID-1612 human GSE3744 sample 978	105/443	1.14131e-17	2.65733e-17	0	0	2.91923	113.884	OXTR;TRIL;FGF1;MYLK;RGS2;DPYSL2;ENPP2;SCARA5;ADIPOQ;EBF1;RBP7;CLDN5;RBP4;AZGP1;EMCN;SLPI;SDPR;SPARCL1;TXNIP;CFD;CFH;CFI;DPT;LPL;APCDD1;NDRG2;TSPAN8;TSPAN6;IGFBP6;PLTP;GPIHBP1;PRNP;GSTM2;GSTM1;ADHFE1;CAV1;CRIM1;INHBB;IGF1;RCAN1;CXCL12;FXYD1;ID1;AMOTL2;SRPX;PIGR;SYNM;HSPB6;FHL1;HBB;SGCE;GHR;ADAMTS5;CSRP1;ADAMTS1;MRC1;HMGCS2;MYBPC1;ANXA1;MME;ANXA3;GPX3;HBA1;F3;DCN;ALDH1A3;ALDH1A1;PLIN4;ITGA7;PPARG;PLIN1;CD302;CRYAB;SCN4B;RBMS3;PON3;ITIH2;TNXB;PCOLCE2;GSTP1;ADD3;GNAI1;PDLIM3;RASD1;FRZB;TNNI2;XDH;JAM2;SASH1;AOC3;CMTM7;IL33;BBOX1;G0S2;FMO1;KLF4;LYVE1;SOD3;FABP4;NFIB;FABP7;LEP;CHPT1;THRSP;CDO1
nasopharynx carcinoma DOID-9261 human GSE13597 sample 613	81/297	1.14338e-17	2.65733e-17	0	0	3.50354	136.673	IFITM3;RPL5;ARF4;MTCH1;IFITM2;RPL3;HSP90AB1;GDI2;HBB;CXCL13;CLU;SAT1;CNDP2;ACTG1;CAPNS1;TMSB4X;CFL1;ARHGDIB;ANXA6;RAC2;CLIC1;JAK1;COX8A;CD53;CAP1;PDIA3;GSTK1;RPS9;ANXA2;RPSA;RHOA;TUBA4A;SLPI;S100A6;IRF7;TXNIP;CD48;S100A4;SRSF5;LCP1;PFN1;MGLL;PRR13;ATF4;LY6E;CD63;DDX5;TMED10;NNMT;RPL11;NDUFB1;DTX4;HIF1A;CORO1A;RTN4;MYL12B;C3;CST3;UGP2;C7;TSPAN8;UCP2;RABAC1;RPL18;PLTP;SLC12A2;XBP1;HSPA5;MSN;ASS1;KLF2;PPP1CA;TMEM59;EHD4;KRT18;ID1;GNAS;NUCB1;MNDA;P4HB;TPT1
Crohn's disease DOID-8778 human GSE3365 sample 794	88/339	1.33491e-17	3.0939e-17	0	0	3.28117	127.49	EIF4A1;MTCH1;ARF1;BTG1;HSP90AB1;CCNI;YWHAB;CELF2;HNRNPU;HBB;HMGB1;RPL6;CTSS;ACTG1;RPS15;LGALS3;LGALS1;CFL1;ARHGDIB;ANXA6;PIEZO1;CTSH;B2M;COX8A;PDIA3;BNIP3L;RPS9;ANXA1;ANXA2;RPS8;RPL13A;NDUFC2;RPS3A;HBA1;EMP3;RHOA;DDOST;EEF1A1;PTP4A2;SUB1;SRSF2;NDUFS3;POLR1D;TXNIP;TMBIM6;SRSF5;TKT;MAPRE1;PPIB;GAPDH;ATF4;VAMP3;CSTB;DDX5;CEBPB;OAT;PSMD11;AHNAK;RPL11;NDUFB2;PTTG1IP;UQCR10;ADD3;SULT1A1;ATP5B;RPS15A;UBB;PCBP2;PSAP;EIF4H;NDUFV2;SLC38A2;S100A10;RPL19;RBM39;HSPA5;NONO;UBE2G1;PPP1CA;PNRC2;RPS28;KLF6;ARPC2;NACA;RPL27A;ID1;PSMC2;TPT1
Eczema C0013595 human GSE6012 sample 268	56/163	1.73114e-17	4.00117e-17	0	0	4.8559	187.414	RPL3;BTG1;PEBP1;RPL6;MYLK;RPS15;FADS2;RPL7A;APMAP;MPC1;RPL35;FADS1;RPS9;RPS8;ACSL1;ELOVL5;RPL23;ECH1;AKR1A1;RPL13A;RPS3A;DCN;EEF1A1;TXNIP;RPL27;PLIN2;CRYAB;AHNAK;INSIG1;MGST3;RPL12;HSD11B1;CYB5R3;RPS15A;GPNMB;PSAP;APOE;RPL18;RPL17;RPL19;FDPS;RPL41;ASS1;COL1A1;RPS28;COL1A2;NACA;RPL27A;FASN;FABP7;PMP22;DHCR7;VIM;CRAT;TPT1;RPS23
Nemaline Myopathy C0206157 mouse GSE3384 sample 317	50/134	1.7863e-17	4.11733e-17	0	0	5.51272	212.591	PIGR;AQP4;ATP2A1;HBA-A1;COX6A2;ENO3;COX7C;ACTG1;RPL7A;CHCHD3;MB;TMSB4X;PDK4;TSPO;MYOZ1;SLC37A4;NOMO1;TNNC2;PGAM2;USMG5;DCN;ACTA1;MYL1;EEF1A2;GPD1;TNNT3;CASQ1;MYH4;GAPDH;PVALB;NDUFB8;UQCRB;NDUFB5;ATP5A1;ATP5J;ART1;LDHA;UBB;PGK1;TCEB2;RPL18;CD74;CKM;SOD1;CS;RPS28;REEP5;PFKM;RPS24;TPT1
Cerebral Infarction C0007785 mouse GSE63 sample 262	99/408	1.84086e-17	4.23145e-17	0	0	3.00608	115.835	IFITM3;TXN1;NCKAP1;AHCYL1;SPARC;NDUFA11;GHITM;TUBB5;MPRIP;LAMP1;CFL1;GRCC10;GABARAPL1;PPTC7;APLP2;TPM1;SDHB;NISCH;NCL;UQCRC1;SPARCL1;ANAPC5;LY6E;ATP6V1A;MACF1;COPA;AK1;HTRA1;COX7A2;ATP5O;GABARAP;UQCRH;FAM171A1;PRDX5;ESD;PGK1;SPTBN1;TRAPPC3;PMM1;GOT2;NEK7;MARCH6;CS;REEP5;ARPC2;UQCRQ;SERINC3;CALM1;ITM2B;RPS23;ITM2C;ARF1;GDI1;RNF14;YWHAB;SCHIP1;ATP2A2;DBI;COX7C;PPP3CA;TMSB4X;NPTN;RAC1;SPTAN1;USMG5;YWHAZ;SMDT1;TUBB2A;NDUFS2;NDUFS1;HAGH;ATP6V0C;CAMK2B;MTPN;NDUFB8;NDUFB6;NDUFB5;GSTP1;ADD1;PSMB7;NNAT;RPS3;RABAC1;RPL18;ATP6V0E2;RPL19;NDUFA9;NPDC1;DYNC1H1;NDUFA7;NDUFA6;PNRC2;RAB10;FABP7;ETNK1;PFKM;RAMP1;C1QC;GRINA
nemaline myopathy DOID-3191 mouse GSE3384 sample 970	65/210	1.99597e-17	4.57547e-17	0	0	4.16983	160.342	PIGR;NDUFA11;AQP4;ATP2A1;HBA-A1;ENO3;COX7C;COX6A2;ACTG1;RPS4X;FAM134B;RPL7A;CHCHD3;ARHGDIB;PDK4;MYOZ1;NOMO1;TPI1;GPX3;TNNC2;USMG5;DCN;ACTA1;MYL1;BIN1;TNNT3;EEF1A2;GPD1;VDAC3;TXNIP;UQCRC2;CASQ1;MYH4;GAPDH;PVALB;CAMK2B;COPB2;NDUFB9;UQCRB;NDUFB5;NDRG2;LDHA;RPS15A;UBB;PGK1;TCEB2;STOM;RABAC1;RPL18;GSTM1;CKM;UBE2B;NDUFA3;MYLPF;RAB10;NR4A1;RPS28;REEP5;CCNG1;PLP2;PFKM;RPS24;TPT1;RPS23;TUBA8
Bipolar Disorder C0005586 human GSE7036 sample 181	79/288	2.01083e-17	4.59697e-17	0	0	3.52917	135.68	IFITM3;EIF4A1;SLC25A3;ACADVL;IFITM2;CD81;ARPC1B;PTEN;CLTA;DBI;GHITM;RPL6;RPL7A;LGALS1;CCND2;TMSB4X;CFL1;ARHGDIB;ANXA6;RAC2;TMED2;ANXA7;YWHAG;CAP1;MRPS28;MLIP;TPI1;ACSL1;RPL23;RPS3A;PDIA6;TUBA4A;EEF1A1;NCL;VDAC2;PFN1;ND3;ND2;GAPDH;CHMP5;DDX5;GSTP1;RPL11;CRIP1;MYL12A;UQCRH;LDHB;ATP5B;PSMB7;GNG10;LDHA;PSMB5;ATP5E;RPL14;RPS3;EIF4H;RDH14;SNX5;CD74;FDPS;RPL41;HNRNPA3;HSPA5;SEMA4D;STAT1;NONO;NDUFA1;SOD1;FKBP1A;GRHPR;COPS5;FABP5;UQCRQ;PSAT1;MNDA;SLIRP;RPS24;RPS23;ITM2C
Cancer of the Stomach C0024623 human GSE2685 sample 361	73/254	2.08729e-17	4.7588e-17	0	0	3.7597	144.403	ACADVL;RPL3;FHL1;F13A1;ATP5G3;COX6A1;COX7C;CLU;ATP5G1;LGALS3;RPL7A;LASP1;PNP;MPRIP;ALDH2;TMSB4X;CAPN2;TSPO;HMGCS2;COX8A;CD53;CAP1;POSTN;GPX3;PABPC4;PGAM1;AKR1A1;RNASE4;YWHAZ;IFI27;TST;MAPKAPK2;ALDH1A1;SNURF;TXNIP;VDAC2;TAGLN2;TAX1BP3;ANG;FBP1;ATF4;CFD;AHNAK;ATP5A1;MGST1;COX7A2;COX5B;CRIP1;NDRG1;CST3;ATP5B;ABLIM1;C7;TSPAN8;GRK6;EIF4H;RPS27A;NDUFV2;XBP1;GSN;MDH1;SEMA4D;FUCA1;KLF4;MYLPF;FABP1;AADAC;ID1;ID3;ACO2;GPD1L;RPS24;LGMN
Schizophrenia C0036341 human GSE12654 sample 226	85/324	2.39532e-17	5.44626e-17	0	0	3.32544	127.266	APP;NCKAP1;ARF1;RPL3;GDI1;WDR1;YWHAB;USP33;TECR;CLU;ACTG1;RBM3;CAPNS1;CSRP1;YWHAQ;FTH1;TMSB4X;ARHGDIA;BSG;PEA15;SUMO2;ENPP2;NPTN;TMED2;CAPN3;PHGDH;B2M;BNIP3L;PGAM1;APLP2;ATP1B1;YWHAZ;TUBA4A;DDOST;PTP4A2;CANX;EEF1A2;UQCRC1;SNURF;SPARCL1;TMBIM6;PFN1;ATP6V0C;ASAH1;OAT;MYCBP2;ATP5A1;ATP5I;COX7A2;NREP;SRI;ARPP19;CORO1A;GNAI1;GNAI2;HSPD1;PRDX2;NNAT;RPS3;STOM;ATP6V0E2;CDIPT;PLTP;CD74;GSTM1;MDH1;KIDINS220;GOT2;DDHD2;AGT;MLLT11;FKBP1A;GLUD1;TF;REEP5;RPL27A;FASN;GNAS;PMP22;ID3;CALM2;PFKM;EIF4G2;LGMN;GRINA
colorectal adenocarcinoma DOID-0050861 mouse GSE31106 sample 1070	86/330	2.41648e-17	5.47953e-17	0	0	3.29642	126.126	PIGR;AHCYL2;HSP90AB1;HIBADH;GDA;YWHAB;SOWAHC;AQP8;ATP5C1;AQP4;COX6A1;ENO3;RPS15;LGALS3;CHCHD2;HNF4A;BSG;COX8A;POSTN;ANXA3;GSTO1;RPS8;ECH1;RNASE4;NDUFC1;ACTN4;ATP1B1;ATP5J2;AKR1C12;IFI27;NPC2;COL6A1;ALDH1A1;SPARCL1;TXNIP;RPL26;ALDOB;PRR13;CHMP5;NDUFB9;AHCY;MAOB;SDC4;MAOA;NDUFB11;NDUFB5;MGST3;AK2;ATP5J;DPT;COX7A2;ATP5H;IQGAP2;CRIP1;UQCRH;THBS4;ZFP36L1;SULT1A1;ADH1;TSPAN8;CCL6;ATP5E;ATP5D;TNNI1;COX14;CD14;NDUFV3;RPL18;HAO2;SERF2;IVNS1ABP;CAR2;GSTM1;NDUFA6;RARRES2;NDUFA3;STARD10;NDUFA1;PRDX6;CS;CLK1;SULT1B1;ARPC3;NACA;ID1;CD9
endometrial cancer DOID-1380 human GSE17025 sample 840	81/302	3.34759e-17	7.57043e-17	0	0	3.42332	129.866	RPL5;ERRFI1;MTCH1;SPARC;RPL3;CD81;CLU;SAT1;MYLK;RPS15;EEF1B2;RPS4X;GJA1;CSRP1;TMSB4X;FAM198B;SUMO2;ENPP2;RPL35;CTSH;RPS13;PDGFRA;GABARAPL1;RPS9;RPS8;GPX3;RPL13A;RPSA;RPS3A;ATP1B1;F3;DCN;EEF1G;SFRP4;SMDT1;HNRNPH1;MORF4L2;SRSF2;SPARCL1;TXNIP;COL6A3;RPL27;RPL26;SRSF5;SRSF6;RBM24;NDUFB8;RPL12;CFI;RPL11;COX7A2;TOB1;ZFP36L2;RPS15A;RASD1;ST3GAL5;IGFBP7;RPS27A;CDIPT;RPL17;SF3B1;RPL19;PRNP;RPL41;ST13;LUM;CAV1;COL3A1;COL1A2;CXCL12;RPL27A;RSRP1;ID3;AMOTL2;RGL1;FMOD;PAM;ITM2B;RPS24;TPT1;RPS23
Huntington's disease DOID-12858 mouse GSE3248 sample 727	71/246	4.48153e-17	1.01075e-16	0	0	3.77939	142.271	COX7B;SLC27A1;SPARC;ATP5C1;ATP2A2;GHITM;HBA-A1;COX6A1;FGF1;COX7C;ACTG1;RBM3;PPP3CA;LAPTM4A;CAPNS1;FTH1;BSG;ENPP2;NPTN;B2M;SPTAN1;SCN1B;YWHAH;GPX4;USMG5;ATP1B3;TUBA4A;IFI27;SRSF2;SPARCL1;MATR3;SLC25A4;PVALB;CAMK2B;CSTB;ITIH3;NDUFB8;NDUFB5;MGST3;GLO1;ATL2;NDUFB3;HTRA1;NREP;COX5B;NDRG2;NDRG1;UQCRH;RTN4;SEP15;TTR;NNAT;MBP;CYC1;MPP1;SLC12A2;NDUFA9;CAR2;NDUFA7;GSTM1;NDUFA3;MAPK12;PNRC2;DBNDD2;UQCRQ;FASN;RSRP1;THRSP;ACO2;ITM2B;TPT1
Carcinoma in situ of small intestine C0686083 mouse GSE422 sample 119	61/192	4.79611e-17	1.0788e-16	0	0	4.32582	162.548	RPL5;PIGR;ACAA2;RDH7;ATP5C1;COX6A1;PEPD;COX7C;CTSS;MYLK;UBL3;MPC2;CCNL2;ACADM;B2M;PPTC7;DGAT1;APOA1;SDHD;SDHB;SLC25A15;ALDH1A1;UQCRC2;SRSF5;ALDOB;SLC27A2;FBP1;ALDH9A1;NDUFB9;OAT;AHCY;NDUFB5;ATP5A1;MGST1;COX7A2;PTTG1IP;HSD17B11;TSPAN8;IGKC;CYC1;RPL18;SRSF11;IVNS1ABP;RPL41;NDUFA5;CYP4B1;KLF4;CLK1;FABP1;RPS28;SUCLA2;CPS1;AADAC;NDUFAB1;RSRP1;PDCD4;SERINC3;ITM2B;RPS24;TPT1;OTC
Epilepsy C0014544 human GSE7486 sample 417	97/401	4.88048e-17	1.09485e-16	0	0	2.99147	112.356	IFITM3;RPL5;IFITM2;NDUFA11;WIPF1;GMFG;ATP5C1;EEF1B2;HMGN2;CHCHD1;RPS8;ECH1;TALDO1;ATP1B1;TUBA4A;SUB1;S100A4;PFN1;ISCU;ATF4;UQCRB;INSIG1;MGST3;COX7A2;ATP5O;CORO1A;GABARAP;MYL12A;ATP5L;RAP1B;PRDX5;NDUFV2;SLC38A2;FDPS;GSTM2;GSTM1;CS;ARPC2;ARPC3;NACA;CALM2;ITM2C;SH3KBP1;YWHAB;GBE1;PTEN;DBI;ATP5G3;RCSD1;YWHAQ;C1QBP;SUMO2;RAC2;CTSH;UQCRFS1;AP3S1;RAC1;CLIC1;YWHAG;COX8A;MRPS28;CDV3;ADSL;ANXA2;GSTO1;ANXA4;PABPC4;NCOA4;YWHAZ;PSMA6;NPC2;IRF7;NDUFS2;CD48;CHMP5;CD63;GSTP1;NDUFB3;TIMM10;UQCR10;COX5B;ADD3;SH3BGRL;UCP2;MKNK2;RPL18;EPS15;CDKN2C;STAT1;NDUFA3;NAP1L1;HSPE1;SPCS1;FABP5;CCNG1;VIM;SLIRP
Escherichia coli infection of the central nervous system C1320188 mouse GSE3253 sample 341	67/225	5.93449e-17	1.32774e-16	0	0	3.94573	147.425	ARF1;SLC25A3;RPL3;DDX3X;HSP90AB1;HNRNPU;AQP4;HBA-A1;HMGB1;ATP5G3;COX6A1;RPS15;RGS2;CHCHD2;CAPNS1;LAMP1;FTH1;TMSB4X;BSG;SRRM2;COX8A;ELOVL5;RPL23;PGAM1;USMG5;RPL13A;ATP1B1;TUBA4A;EEF1G;CLDN5;RPL27;RPL26;GAPDH;PVALB;ATP6V1A;FKBP2;NDUFB11;RPN1;ATP5J;NREP;KLC1;UQCRH;RTN4;HECTD1;MBP;APOE;NDUFV3;PLTP;SPTBN1;SERF2;CAR2;RPL41;NDUFA6;HSPA5;MDH2;NDUFA2;CHCHD10;NR4A1;RPS28;CXCL12;RHEB;RPL27A;FABP7;GNB2;ID3;RPS23;ITM2C
autism spectrum disorder DOID-0060041 human GSE25507 sample 1027	84/324	7.98325e-17	1.77684e-16	0	0	3.27072	121.234	HIST2H2AA3;IFITM2;STEAP4;CCNI;GMFG;IFI30;TMEM140;CTSS;IFIT2;ACTG1;RPS15;LAPTM4A;RGS2;LAMP1;ALDH2;FCGRT;LAMP2;TIMP2;NPTN;AP3S1;RAC1;HMGN2;CLIC1;ANKRD13A;CTSB;COX8A;CAP1;RPS9;GPX1;RSAD2;PGAM1;APLP2;NCOA4;SHISA5;TALDO1;RBP7;SMDT1;RAB31;SLPI;S100A6;MYADM;IRF7;RPL27;TAGLN2;TAX1BP3;TMBIM6;CD302;ATP6V0D1;TKT;ISCU;KPNB1;PRR13;LY6E;ATP6V1A;RTN3;NDUFB9;GRN;FGL2;PTTG1IP;HSD17B11;HIF1A;GABARAP;SDCBP;PSAP;MKNK2;RPL14;RPS3;CD14;CDIPT;RPL19;STAT1;TMEM176A;NEK7;CMTM6;LAPTM5;NDUFA1;RAB10;PPT1;MNDA;PLP2;YPEL5;SERINC3;CALM2;ITM2B
autism spectrum disorder DOID-0060041 human GSE25507 sample 1026	85/330	7.98413e-17	1.77684e-16	0	0	3.2429	120.203	IFITM3;IFITM2;RNF13;GMFG;ARPC1B;AQP9;C4BPA;PYGL;IFI30;TMEM140;CTSS;IFIT2;ACTG1;LAPTM4A;LGALS1;LAMP1;APMAP;ALDH2;FTH1;TIMP2;RAC2;CTSH;TSPO;RAC1;CLIC1;GYG1;PGM1;CTSB;CAP1;SH3GLB1;SRGN;DGAT2;GPX1;ANXA2;MME;ACSL1;ANXA3;IFNGR1;PGAM1;APLP2;TALDO1;RNASE2;RHOA;RBP7;RAB31;SLPI;CAT;TXNIP;TMBIM6;PABPC1;LCP1;ATP6V0D1;TKT;PPIB;GAPDH;VAMP3;CFD;ATP6V1A;CSTB;RTN3;GRN;CEBPB;OAT;PTTG1IP;IQGAP1;CORO1A;GABARAP;GNAI2;SDCBP;PSAP;MBP;CD14;RABAC1;S100A11;TMEM50A;MBOAT7;CMTM6;LAPTM5;HN1;EHD1;GNB2;MNDA;PLP2;VIM;SERINC3
Anaplasmosis C0002797 human GSE2600 sample 21	92/373	8.49549e-17	1.88564e-16	0	0	3.06538	113.432	VPS29;IFITM2;NDUFA11;GDI2;PIGP;ATP5C1;BRK1;ENO1;PARK7;COX6A1;PSMD8;RPS15;MRPL42;LGALS1;BSG;ANXA6;RPL35;TMED2;HMGN2;CTSC;COX8A;SRGN;LYPLA1;GSTO1;NCOA4;TALDO1;USMG5;RNASE2;RHOA;DDOST;ATP5J2;EID1;PSMA6;SMDT1;RCN2;CSNK2B;TMEM126A;UQCRC1;ERP29;POLR1D;RPL27;S100A4;PFN1;PPIB;ND3;ND2;CSTB;NDUFB9;AHCY;NDUFB10;MRPS36;NDUFB5;NDUFB4;NDUFB3;ATP5J;ATP5I;ATP5H;UQCR10;COX5B;HSD17B11;HSD17B10;RAP1B;SH3BGRL;UGP2;PDCD10;CREG1;EIF4EBP1;TCEB2;CYC1;RPS27A;NDUFV2;CDIPT;TXNDC5;NDUFA8;NDUFA7;NDUFA4;NDUFA3;NDUFA1;ASS1;PPP1CA;CS;RAB10;GLUD1;UQCRQ;GLB1;SERBP1;CCNG1;PPT1;PLP2;SLIRP;ITM2B;TPT1
Huntington's disease DOID-12858 mouse GSE3248 sample 723	86/337	9.65595e-17	2.13756e-16	0	0	3.20322	118.123	APP;ISCA1;COX7B;ARF1;AHCYL1;HSP90AB1;GDI1;KDELR1;YWHAB;ATP2A2;DBI;ECE1;GHITM;HBA-A1;FGF1;COX7C;AP2A2;ACTG1;LAPTM4A;MAP1LC3A;MPRIP;LAMP1;ENPP2;TSPO;CTSD;SCN1B;NOMO1;YWHAG;JAK1;GAMT;GPX1;ATP1B3;SDHC;EMP3;COQ10A;NPC2;CSNK2B;UQCRC1;MATR3;MAPT;CD47;HAGH;PFN1;TKT;ATP6V0C;ABCG1;PVALB;MACF1;CSTB;RTN3;MTPN;SAR1A;NDUFB5;GSTP1;HTRA1;NREP;COX5B;TTR;UBB;PSAP;RPL14;STOM;MBP;APOE;CYC1;ATP6V0E2;PLTP;NDUFA9;POLR2M;SVIL;PRNP;USP25;RPL41;GSTM1;MDH2;IGF1;ZWINT;FABP5;GNB2;FXYD1;CD9;ACO2;ITM2B;RPS24;GRINA;TUBA8
Essential Thrombocytemia C0040028 human GSE2006 sample 434	57/174	1.07188e-16	2.3666e-16	0	0	4.51999	166.209	SPARC;RPL3;HBB;HMGB1;TMEM140;MYLK;RPS15;RPL7A;LIPC;TMSB4X;RAC1;HMGN2;B2M;RPS13;HGD;NCOA4;RPL13A;RPS3A;TUBA4A;EEF1A1;EEF1G;CLDN5;PTP4A2;RAB31;SDPR;RPL27;TLN1;VCL;MGLL;SKAP2;LEPROT;MAX;RPL12;RPL11;UQCR10;MYL12A;MYL12B;ATP5L;GNAI2;RPS15A;ATP5E;RPS3;METTL9;RPL19;CD74;PTPN18;RPL41;SEMA4D;CMTM6;LSM1;DHRS3;FKBP1A;YPEL5;RPS24;TPT1;RPS23;PF4
endometrial cancer DOID-1380 human GSE17025 sample 845	75/273	1.19687e-16	2.63563e-16	0	0	3.53139	129.467	RPL5;ERRFI1;MTCH1;RPL3;CD81;GBE1;HMGB1;EEF1B2;RPS4X;GJA1;CSRP1;FAM198B;ENPP2;RPL35;CTSH;CCNL2;RPS13;PDGFRA;RPS9;ANXA3;RPS8;SACM1L;RPL13A;RPSA;RPS3A;F3;DCN;EEF1A1;EEF1G;SFRP4;HNRNPH1;MORF4L2;SRSF2;SPARCL1;TXNIP;RPL27;SRSF5;SRSF6;RBM24;RPL12;RPL11;PTTG1IP;APCDD1;HIF1A;ZFP36L2;RPS15A;RASD1;UBB;ST3GAL5;IGFBP7;RPS27A;CDIPT;RPL17;SF3B1;SRSF11;RPL19;PRNP;RBM39;RPL41;LUM;RPS28;COL3A1;COL1A2;RPL27A;RSRP1;ID3;AMOTL2;TCF4;VIM;RGL1;FMOD;PAM;ITM2B;TPT1;RPS23
Premature aging C0231341 human GSE10123 sample 55	78/292	1.6648e-16	3.65645e-16	0	0	3.40034	123.54	IFITM3;LGALS3BP;ARF4;IFITM2;SLC4A1AP;SPARC;WDR1;CD81;CLTC;DBI;ATP5G3;COX7C;ACTG1;SERP1;FCGRT;FTH1;MPC2;FLOT1;TSPO;FAM3C;B2M;ANXA2;TPM4;ATP6AP1;GSTO1;TPM3;TPM2;APLP2;IGFBP3;ANXA5;TPM1;REXO2;F3;SEPT2;DCN;ATP5J2;EEF1A1;PLA2G16;CCDC80;TUBB2A;PPP1R3C;ACOX2;CANX;S100A6;SBDS;SNURF;KDELR2;PABPC1;PFN1;CRYAB;SQSTM1;PRR13;LY6E;UQCRB;GSTP1;PON2;HTRA1;DPT;SLC1A5;MYL12A;PRDX2;PRDX5;DDT;CBR3;TIMM8B;RPL41;YIPF5;CHCHD10;ASNS;ARPC5;GNG12;SOD3;SOD1;COL1A1;KRT18;PSAT1;ID3;DHCR7
Squamous cell carcinoma of lung C0149782 human GSE3268 sample 441	85/335	2.11533e-16	4.63383e-16	0	0	3.17715	114.67	SRPX;GMFG;HSPB8;FHL1;ICAM2;HBB;C4BPA;AQP4;TSPAN12;AQP1;AKAP12;SGCE;RGS2;EFEMP1;ALDH2;ADAMTS1;DPYSL2;MRC1;PDK4;CTSH;CPA3;ANXA3;GPX3;SACM1L;TNNC1;HEG1;FGG;RNASE4;HBA1;RHOB;CYP27A1;CLDN5;EMCN;SLPI;DDAH1;SDPR;SLCO2A1;CAT;SPARCL1;PPARG;S100A4;CD302;FBP1;CFD;C1QB;COLEC12;C1QA;PON3;CPB2;SDC4;PCOLCE2;EPAS1;LPL;HSD17B6;HSD17B11;CRIP1;SULT1A1;SDCBP;SH3BGRL;C7;TSPAN8;PALMD;CCL2;JAM2;SASH1;AOC3;IL33;CAV2;CAV1;NEK7;CRIM1;CYP4B1;KLF4;LYVE1;KLF2;PNRC2;KLF6;FABP4;RGCC;FXYD1;PMP22;MNDA;TEK;GPD1L;FERMT2
Dystonia C0393593 human GSE3064 sample 329	82/317	2.15439e-16	4.70711e-16	0	0	3.25826	117.538	MTCH1;ARF1;PITPNB;CELF2;CLTC;HBB;PARK7;COX6A1;RPS15;PPP3CA;PPP3CB;ALDH2;BSG;CFL1;NPTN;IDS;UQCRFS1;RAC1;SPTAN1;YWHAH;ACTR2;RBFOX1;PRKCI;MEF2C;TPI1;MMD;LMO4;HBA1;YWHAZ;NISCH;EID1;RBP4;PPP1R3C;DDAH1;EEF1A2;VDAC3;NDUFS3;SPARCL1;ATP6V0C;ATP6V1A;CAMK2B;RTN3;NDUFB8;SMARCD3;EPAS1;NDUFB2;SLC1A3;LPL;NDUFB1;COX7A2;ATP5O;NDRG2;ARPP19;UQCRH;RTN4;CST3;ATP5B;LDHA;UGP2;UBB;PRKAR2B;NNAT;TCEB2;CAP2;NDUFA8;GSTM2;HOMER1;MDH1;GOT1;NDUFA5;NDUFA4;NDUFA3;DCLK1;FKBP1A;PPP1R1A;DLC1;NDUFAB1;GNB1;CALM1;CALM2;PAM;PFKM
Osteoarthritis C0029408 human GSE16464 sample 199	76/283	2.96138e-16	6.4535e-16	0	0	3.42295	122.39	IFITM2;RPL3;RPS15;AKAP12;EEF1B2;LGALS3;RPL7A;EFEMP1;ALDH2;ADAMTS1;FTH1;PEA15;TSPO;PHGDH;B2M;CTSB;GPX1;GPX4;ACSL1;GPX3;RPL23;SERPINF1;PABPC4;IGFBP3;MMP2;RPL13A;PCOLCE;RPS3A;RCN1;NPC2;S100A6;RPL26;ND3;ND2;ISCU;ATF4;CD63;SDC4;SEMA3C;NDUFB5;RPL12;HTRA1;DPT;ATP5H;SLC1A5;ADD3;GABARAP;ATP5L;C3;PGRMC2;GPNMB;ATP5E;CREG1;EIF4EBP1;CCL2;IGFBP6;CDIPT;RPL17;S100A11;CD99;RPL19;CTSA;TIMM8B;STAT1;NDUFA4;IDH1;ASNS;KLF4;ASS1;SOD1;MFAP5;CXCL12;UQCRQ;NACA;PSAT1;CCNG1
diffuse large B-cell lymphoma DOID-0050745 mouse GSE6136 sample 688	85/337	3.10123e-16	6.74075e-16	0	0	3.15158	112.541	TXN1;BCAR3;EIF4A1;SLC25A3;DDX3X;HSP90AB1;YWHAB;CLTC;HNRNPU;PEBP1;DBI;HMGB1;ATP5G3;COX6A1;YBX3;ACTG1;EEF1B2;RGS2;CHCHD2;PNP;CCND2;C1QBP;CFL1;SUMO2;RAB8B;YWHAH;CD53;PDIA3;CDV3;ST6GAL1;MEF2C;TPI1;TPM4;RPS8;RPL23;PGAM1;RPL13A;PDIA6;EEF1G;PSMA6;MORF4L2;NCL;SRSF2;RPL27;UQCRC2;RPL26;LCP1;PFN1;TKT;FKBP3;GAPDH;KPNB1;ALDH9A1;AHCY;UQCRB;SLFN2;ATP5J;ZFP36L1;HSPD1;GNG10;LDHA;ATP5D;UCP2;RPL14;PGK1;CYC1;FDPS;RPL41;HNRNPA3;HSPA5;MDH2;NONO;ASNS;NAP1L1;HSPE1;PTPRC;SUCLA2;ARPC2;PSAT1;SERBP1;NDUFAB1;SFXN1;CALM1;RPS24;EIF4G2
Spinal Muscular Atrophy, Infantile C0043116 mouse GSE3075 sample 126	55/168	3.80445e-16	8.2479e-16	0	0	4.51211	160.203	APP;ALAS2;SPARC;RNF13;CD81;CLTC;ATP5G3;FGF1;LAPTM4B;LAPTM4A;LAMP1;FTH1;CFL1;ENPP2;PIP4K2A;ENPP5;COX8A;CAP1;GABARAPL1;ANXA5;ATP1B3;SDHA;RHOB;EEF1A2;ALDH1A1;SPARCL1;SQSTM1;ASPA;ISCU;PVALB;CHMP5;ITIH3;COX7A2;RNF7;HSD17B11;NDRG1;ADIPOR2;RTN4;SDCBP;LDHB;SPP1;EIF4H;MBP;PRNP;CAR2;GOT1;NDUFA4;NDUFA3;AGT;PINK1;DBNDD2;GNAS;PFKM;TPT1;GRINA
Gamma-hydroxybutyric acidaemia C0268631 mouse GSE2866 sample 205	80/308	3.89888e-16	8.43083e-16	0	0	3.27424	116.172	APP;ARF1;HSP90AB1;GDI1;WDR1;ATP2A2;COMT;COX7C;LAPTM4B;TUBB5;CAPNS1;MPRIP;LAMP1;ARHGDIA;CFL1;ANXA6;FLOT1;RAC1;SPTAN1;SCN1B;FADS1;NOMO1;YWHAG;TPI1;ELOVL5;PGAM1;APLP2;AKR1A1;TALDO1;YWHAZ;RHOB;EID1;ACLY;SMDT1;TST;EEF1A2;GPD1;UQCRC1;NDUFS2;ANAPC5;ATP6V0D1;FKBP4;ATP6V0C;PRR13;CAMK2B;SAR1A;GLO1;AK1;COX7A2;NDRG1;HSP90B1;VTN;PRDX5;LDHA;OXCT1;NNAT;MBP;RABAC1;ATP6V0E2;CDIPT;PLTP;NPDC1;POLR2M;CAR2;GSN;YIPF4;CHCHD10;S100B;UBAC1;HNRNPL;CS;FKBP1A;DBNDD2;CNIH1;NFIB;UQCRQ;GNB2;ACO2;CALM1;GRINA
COPD - Chronic obstructive pulmonary disease C0024117 human GSE3212 sample 196	61/200	4.21807e-16	9.09759e-16	0	0	4.07503	144.264	IFITM3;HIST2H2AA3;HSP90AB1;CLTA;AKR1B1;SIX1;C8B;CLU;LGALS3;RGS2;ALDH2;CTSL;FTH1;TMSB4X;RPL35;CTSH;CTSC;SRGN;GPX1;ANXA2;SERPINF1;RPL13A;RPS3A;RNASE2;IFI27;SLPI;IRF7;TXNIP;SQSTM1;LY6E;CFD;GSTP1;RPL11;SRI;C2;C3;CST3;RPS15A;TSPAN8;UCP2;APOE;RPS27A;S100A11;CD74;RPL41;SEMA4D;GADD45A;G0S2;CYP4B1;SOD2;H19;KRT18;NACA;RPL27A;GSTA2;ACO1;VIM;CD24;RPS24;TPT1;RPS23
colon carcinoma DOID-1520 mouse GSE422 sample 651	57/179	4.53996e-16	9.76674e-16	0	0	4.33353	153.097	RPL5;PIGR;ACAA2;RDH7;ATP5C1;COX6A1;PEPD;COX7C;CTSS;UBL3;MPC2;CCNL2;ACADM;B2M;PPTC7;DGAT1;APOA1;SDHB;SLC25A15;ALDH1A1;UQCRC2;SRSF5;ALDOB;SLC27A2;FBP1;ALDH9A1;NDUFB9;OAT;AHCY;ATP5A1;MGST1;COX7A2;PTTG1IP;HSD17B11;TSPAN8;IGKC;CYC1;RPL18;IVNS1ABP;RPL41;NDUFA5;CYP4B1;KLF4;CLK1;FABP1;SULT1B1;RPS28;SUCLA2;CPS1;AADAC;RSRP1;PDCD4;SERINC3;ITM2B;RPS24;TPT1;OTC
schizophrenia DOID-5419 human GSE17612 sample 853	77/291	4.61602e-16	9.90497e-16	0	0	3.35499	118.471	IFITM3;GPI;SPARC;ARPC1A;ATP5C1;HBB;DBI;PARK7;COX6A1;ACTG1;LASP1;CAPNS1;CSRP1;YWHAQ;ADAMTS1;TMSB4X;SUMO2;NPTN;CYP1B1;CTSH;B2M;CTSD;FADS1;COX8A;GPX4;ANXA5;ATP1B3;RPSA;HBA1;ATP1B2;F3;YWHAZ;TUBA4A;DCN;TUBB2A;SLPI;UQCRC1;NDUFS3;TXNIP;TMBIM6;ATP6V0D1;CD63;DDX5;OAT;RPL12;RPL11;UQCR10;SRI;APCDD1;ARPP19;FSTL1;GABARAP;RTN4;SEP15;PSAP;NNAT;RPS3;SNCG;IGFBP7;MEST;CAP2;RPL41;GOT2;NDUFA1;MLLT11;GLUD1;TF;MARCKS;PINK1;SPCS1;SCD;PSAT1;ID1;CD9;ACO2;VIM;CALM2
osteoarthritis DOID-8398 human GSE16464 sample 752	62/206	4.91004e-16	1.0509e-15	0	0	3.99897	140.964	RPL3;SAT1;RPL6;RPS15;AKAP12;LGALS3;UBL3;ADAMTS1;FTH1;CYP1B1;MAN1A1;CTSB;SRGN;BNIP3L;GPX1;GPX4;SERPINF1;IGFBP3;MMP2;RPL13A;RPSA;RPS3A;EEF1A1;RBP4;TXNIP;COL6A3;PLIN2;RPL26;PABPC1;GAPDH;ATF4;CEBPB;SDC4;SEMA3C;RPL12;HTRA1;ADD3;C3;CDC42;CREG1;CCL2;IGFBP6;RPL17;CD99;RPL19;RPL41;IDH1;GFPT2;KLF4;SOD2;ASS1;MFAP5;COL1A2;CXCL12;NACA;PSAT1;CCNG1;VIM;PAM;TPT1;RPS23;FBN1
Cardiomyopathy, Dilated C0007193 human GSE3585 sample 198	74/274	5.24875e-16	1.12053e-15	0	0	3.44727	121.287	MOCS2;ACADVL;SERPINA1;TFRC;F13A1;PYGM;HSPB3;IFI30;RBM3;C4A;FYCO1;ADAMTS1;MRC1;ME1;CYP1B1;ANKRD2;FADS1;PGM1;SRGN;RBFOX1;MYBPC1;APOBEC2;FCER1G;AGTPBP1;ANXA3;TPM3;GPX3;PGAM2;ACOT13;ATP1B3;PGD;KLHL41;F5;KAT2B;AZGP1;PTP4A3;EMCN;IFI27;TST;CRISPLD2;LACTB2;GAS2;S100A4;SYNC;PDZRN3;RETSAT;CFI;HIF1A;C3;NRAP;CCL2;CD14;ATP6V0E2;PLTP;MEST;NDUFA5;IDH1;GFPT2;EPHX1;IDH2;G0S2;WWP1;LYVE1;ASS1;RCAN1;NR4A1;DAB2;DBNDD2;EHD4;CXCL12;PPP1R1A;SCD;ACKR3;CHPT1
Type 1 diabetes mellitus C0011854 mouse GSE1623 sample 53	90/371	5.55647e-16	1.18322e-15	0	0	2.99557	105.224	NCKAP1;NRP1;ARF1;SPARC;NDUFA11;CD81;AQP8;USP33;ZFAND5;PARK7;HBA-A1;HMGB1;COMT;COX7C;PPP1CB;GHR;LAPTM4A;LGALS1;BSG;PLS3;MRPS28;POSTN;GPX4;ANXA5;ADIPOQ;TALDO1;EMP1;DDOST;NISCH;SLC25A15;RBP4;SDPR;HNRNPH1;COL4A1;TMEM126A;COL6A3;ANAPC5;ITGA6;FKBP9;SRSF6;FKBP4;PPIB;FKBP3;ALDH9A1;KMT2E;FKBP2;NDUFB8;UQCRB;NDUFB11;MGST3;RPN1;LPL;COX7A2;NREP;COX5B;VTN;TSPAN6;SERPINH1;SPP1;TCEB2;NDUFV3;GC;MEST;CD99;CAR3;CAR2;SEPT10;AMBP;NDUFA5;UQCC2;LUM;YIPF5;IDH2;MARCH6;HSPE1;COL1A1;BCKDK;H19;COL3A1;MARCKS;REEP5;NFIB;NDUFAB1;RSRP1;CTNNB1;SLIRP;CDO1;PAM;EIF4G2;LIMS1
B-cell chronic lymphocytic leukaemia/small lymphocytic lymphoma C0023458 human GSE8835 sample 194	90/372	6.63344e-16	1.40898e-15	0	0	2.98478	104.316	EIF4A1;SLC25A3;SERPINA1;BTG1;CCNI;GDI1;CELF2;HNRNPU;HMGB1;SAT1;LGALS3;LAPTM4A;LGALS1;CAPNS1;FTH1;ARHGDIA;JAK1;SRRM2;CAP1;SRGN;GSTK1;BNIP3L;ANXA1;FCER1G;IFNGR1;RPL23;DYNLT3;NCOA4;RPS3A;YWHAZ;NPC2;MORF4L2;NCL;SRSF2;RBMS1;CD48;PABPC1;SRSF5;LCP1;PPIB;ATP6V0C;DDX5;HIF1A;CRIP1;CORO1A;GABARAP;RTN4;HSPD1;CST3;RAP1B;LDHB;SDCBP;LDHA;ABLIM1;RPS15A;IGKC;UCP2;PSAP;RPS3;RPS27A;GBP2;SLC38A2;TBC1D15;S100A10;RPL19;RBM39;RPL41;XBP1;GSTM2;HSPA5;SEMA4D;IQSEC1;STAT1;CMTM6;LAPTM5;PRRC2C;MSN;NAP1L1;MARCH6;PTPRC;RGCC;ARPC2;NACA;GNAS;VIM;YPEL5;CALM2;ITM2B;TPT1;RPS23
MDS - Myelodysplastic syndrome C0026986 human GSE4619 sample 206	79/305	7.07518e-16	1.49901e-15	0	0	3.26058	113.745	RPL5;MTCH1;RPL3;BTG1;CCNI;CD81;UBE2D2;SCHIP1;GDI2;SYAP1;PARK7;HMGB1;RCSD1;YBX3;ELK3;AKAP12;EEF1B2;RPS4X;RPL7A;LAPTM4A;RGS2;YWHAQ;CTSL;DPYSL2;FTH1;RPL35;HMGN2;CPA3;SRGN;MEF2C;ANXA1;MME;GPX4;RPS8;NCOA4;ATP1B3;RPS3A;RNASE2;YWHAZ;TUBA4A;EEF1A1;EEF1G;HNRNPH1;CAT;MYADM;SPARCL1;RPL27;TAX1BP3;SRSF6;DDX5;CEBPB;PFKFB3;MYCBP2;HIF1A;MYL12A;ZFP36L2;LDHA;PSAP;MKNK2;GNA12;RPS3;EIF4H;TXNDC5;MPP1;RPL41;LAPTM5;G0S2;MSN;NAP1L1;KLF4;STK17B;CD9;TCF4;VIM;YPEL5;ITM2B;EIF4G2;TPT1;PF4
Chronic phase chronic myelogenous leukemia DOID-8552 human GSE5550 sample 456	73/270	7.76921e-16	1.64191e-15	0	0	3.45125	120.073	RPL5;SPARC;AKR1B1;F13A1;IFI30;MYLK;ACTG1;RPS15;AKAP12;EEF1B2;RPS4X;RPL7A;RGS2;RPL35;PLS3;MAN1A1;B2M;RPS13;SRRM2;CD53;RPS9;FCER1G;MME;RPL23;APLP2;ANXA5;CYBB;RPL13A;RPS3A;EEF1A1;HNRNPH1;ERP29;IRF7;CD48;PABPC1;SRSF6;PPIB;VAMP5;GAPDH;CFD;C1QB;MACF1;C1QA;CSF1R;RPL12;RPL11;FGL2;SLC1A3;RPS15A;GPNMB;UBB;RPS3;CD14;RPL18;RPL17;RPL19;PRNP;RPL41;KLF4;KLF2;RCAN1;RPS28;HAL;FABP4;RPL27A;TCF4;MNDA;RPS24;TPT1;LGMN;RPS23;ITM2C;PF4
Rett Syndrome C0035372 human GSE6955 sample 390	64/219	8.14191e-16	1.71635e-15	0	0	3.83665	133.302	IFITM3;HIST2H2AA3;GMFB;SERPINA1;CCNI;GDI1;ATP2A2;IFI30;COX7C;SAT1;RGS2;DPYSL2;TMSB4X;CFL1;NPTN;B2M;CLIC1;SCN1B;RPS13;YWHAH;CD53;SRGN;FCER1G;ACSL1;ATP1B3;ACTN4;ATP1B1;EEF1A1;MMP14;TUBB2A;SLPI;TNNT1;PLIN2;LCP1;PFN1;ATP6V0C;C1QB;CEBPB;NREP;ARPP19;RTN4;ZFP36L1;HSPD1;SDCBP;LDHA;SPP1;SNCG;CCL2;CD14;S100A11;BCAP31;PRNP;HOMER1;MDH1;LAPTM5;G0S2;MSN;SOD2;MLLT11;NR4A1;ARPC2;CTNNB1;CALM1;CALM2
cystic fibrosis DOID-1485 mouse GSE33319 sample 1048	82/324	8.44192e-16	1.77513e-15	0	0	3.16277	109.774	SLC25A1;PIGR;AQP8;PCSK9;C8B;CSAD;SERPINA6;C8A;NSDHL;CSRP3;GM2A;MB;ANXA6;CAPN2;CTSC;FADS1;MBL1;TGM2;ST6GAL1;RSAD2;ACSL1;EMP1;ELOVL6;SYPL2;PDIA6;CLPX;ACLY;IFI27;EHHADH;ALDH1A1;GAS2;IRF7;PLIN2;SRSF5;IGFALS;FKBP4;PVALB;LY6E;RBMS3;CFD;PRPS2;CEBPA;ACSS2;INSIG1;PERM1;PRELP;HSD17B6;NREP;HSD17B12;ABCB11;NDRG1;EGFR;ACACA;CKMT2;LIMA1;ADH1;CYB5R3;OXCT1;C9;HAO2;S100A10;CAR3;CYB5B;CD74;FDPS;GSTM2;ST13;LUM;IDH1;CMTM6;VEGFB;COL1A1;HAL;FABP5;GSTA2;CYP1A2;TCEA3;PDCD4;THRSP;DHCR7;HAMP;UOX
myelodysplastic syndrome DOID-0050908 human GSE19429 sample 749	78/300	8.6073e-16	1.80538e-15	0	0	3.27633	113.652	RPL5;BTG1;CD81;UBE2D2;SCHIP1;GDI2;PARK7;HMGB1;RCSD1;YBX3;RPL6;ELK3;MYLK;RPS15;AKAP12;EEF1B2;RPS4X;RPL7A;RGS2;YWHAQ;CTSL;DPYSL2;FTH1;TMSB4X;ARHGDIB;HMGN2;CD53;MEF2C;MME;RPS8;EBF1;ATP1B3;RPS3A;HBA1;RNASE2;PDIA6;EEF1A1;EEF1G;PSMA6;HNRNPH1;ALDH1A1;SRSF2;RPL26;MAPRE1;SRSF6;PPIB;GAPDH;DDX5;NDUFB8;MYCBP2;ATP5A1;NREP;HIF1A;MYL12A;SEP15;LDHB;LDHA;UBB;RPL14;EIF4H;RPL17;SLC38A2;MPP1;CMTM7;RPL41;HNRNPA3;HSPA5;NDUFA4;LAPTM5;ZWINT;CXCL12;NACA;CD9;TCF4;CD24;CALM2;LGMN;RPS23
Nicotine addiction C0028043 human GSE11208 sample 325	109/497	9.77322e-16	2.04482e-15	0	0	2.63806	91.1758	CYFIP1;NCKAP1;MTCH1;APP;CCNI;CD81;PEBP1;PARK7;PSMD8;LAPTM4B;LAPTM4A;LGALS1;CHCHD3;DPYSL2;HMGN2;CHCHD1;TMOD1;TALDO1;ATP1B1;ATP5J2;MORF4L2;NCL;UQCRC1;SRSF2;VDAC3;TXNIP;VDAC2;PFN1;ATP6V0D1;KPNB1;SHC1;ATP5J;ATP5I;COX7A2;PTTG1IP;ATP5O;ARPP19;HIF1A;GABARAP;RTN4;ATP5L;SEP15;PRDX2;FAM171A1;ATP5B;PRDX5;LDHA;GNG10;PDCD10;ATP5E;CYC1;ZWINT;CS;ARPC2;UQCRQ;ARPC3;GNB2;GNB1;PPT1;TCF4;EIF4G2;ITM2B;RPS23;LGALS3BP;YWHAB;SCHIP1;BRK1;HMGB1;ATP5G3;COX7C;YWHAQ;C1QBP;YWHAG;COX8A;LYPLA1;TPI1;GPX1;PGAM1;NDUFC2;USMG5;DDB1;PSMA6;PTP4A2;TUBB2A;RCN2;NDUFS3;CHMP5;NDUFB9;NDUFB8;NDUFB5;GSTP1;NDUFB2;COX5B;HSD17B10;HSPD1;ATP6V0E2;CDIPT;SF3B1;HNRNPA3;MDH2;NDUFA4;CNBP;NDUFA1;HN1;PPP1CA;SOD1;MARCKS;FABP5;NDUFAB1
head and neck squamous cell carcinoma 5520 human GSE6631 sample 458	67/237	1.08021e-15	2.25446e-15	0	0	3.66474	126.293	RPL5;IFITM2;RPL3;HBB;CLU;AQP1;EEF1B2;RGS2;PNP;CSRP1;ALDH2;MB;TSPO;RPS13;RPS9;ANXA1;RPS8;GPX3;EMP1;RPL13A;ACTN4;HBA1;RHOA;CLDN5;AZGP1;MYH2;TUBB2A;SLPI;MYL2;SPARCL1;CRYAB;ATF4;MYH7;CSTB;NNMT;CFH;AHNAK;MYCBP2;RPL11;DPT;ATP5I;CRIP1;CORO1A;ZFP36L2;ABLIM1;TSPAN8;RPL14;CCL2;IGFBP6;SASH1;CD74;XBP1;GSN;RARRES2;KLF4;SOD3;NR4A1;KLF6;CFHR1;NACA;RPL27A;ID1;PMP22;TACC1;VIM;CD24;TPT1
HIV - Human immunodeficiency virus infection C0019693 human GSE6740 sample 419	71/260	1.10245e-15	2.29518e-15	0	0	3.49669	120.43	RPL5;MTCH1;SLC25A3;RPL3;BTG1;HSP90AB1;F13A1;ATP5G3;RPS15;EEF1B2;RGS2;SERP1;RPL35;UQCRFS1;SH3BGRL3;RPS13;COX8A;KCMF1;CPA3;RPS9;GPX1;MMD;RPS8;RPSA;RHOA;EEF1G;POLR1D;VDAC2;RPL27;TAGLN2;CD48;SRSF6;ATF4;ATP5A1;NDUFB1;COX7A2;HSD17B12;HIF1A;TOB1;ZFP36L2;CST3;LDHA;PRKAR2B;UCP2;PSAP;RPS3;S1PR1;EIF4H;RPL18;RPS27A;SLC38A2;MEST;S100A10;CTSA;MPP1;RPL41;GSTM2;GSTM1;HSPA5;SEMA4D;ST13;GADD45A;NONO;LAPTM5;STK17B;CCNG1;PPT1;VIM;YPEL5;RPS23;PF4
APECED - Autoimmune polyendocrinopathy-candidiasis-ectodermal dystrophy C0085859 mouse GSE85 sample 6	83/334	1.75626e-15	3.64728e-15	0	0	3.08661	104.869	IFITM3;APP;CYFIP1;PIGR;YWHAB;HP;COX6A1;COX7C;CLU;LAPTM4B;GJA1;LAPTM4A;RGS2;CTSL;FTH1;ARHGDIB;RAC1;SUN2;ANXA1;ANXA2;PPTC7;GLRX3;GSTO1;TMOD3;ANXA5;TPM1;AKR1A1;USMG5;APOA1;ATP1B3;YWHAZ;DDB1;TWSG1;SRSF2;TAGLN2;SRSF6;FKBP4;ATP6V0C;SLC25A4;LY6E;CAMK2B;AHNAK;UQCRB;NDUFB5;ATP5A1;ATP5J;PTTG1IP;NREP;HIF1A;CRIP1;MYL12B;GNAI2;ZFP36L1;LDHB;LDHA;CCL9;UBB;SPP1;CCL2;CD14;IGFBP6;CYC1;S100A11;SPTBN1;S100A10;SLC12A2;RPL41;GSTM1;NDUFA5;MDH2;LAPTM5;IGF1;HSPE1;KLF4;H19;FABP5;ARPC2;UQCRQ;GSTA2;RSRP1;CDO1;CALM2;ITM2B
Type 2 diabetes mellitus C0011860 rat GSE2470 sample 238	72/268	1.76241e-15	3.65102e-15	0	0	3.41974	116.176	HIST2H2AA3;PECR;NDUFA11;CD81;AQP8;TECR;GDE1;HBB;SLC2A2;PYGL;DHTKD1;FADS2;CCND2;ALDH2;NNT;MPC1;LAMP2;ARHGDIB;CYP2D2;SOX4;AASS;FADS1;DGAT2;AGTPBP1;AMY1A;AMY2A3;DCXR;HBA1;RHOA;TUBA4A;RBP4;ALDH1A1;CMPK1;ERP29;RT1-BB;TMBIM6;ANG;LCP1;LY6E;PRKAA2;MAOB;TEX264;GSTP1;LPL;LCAT;CST3;DPP7;OXCT1;TP53INP2;NNAT;AGA;AOC3;CD74;PRNP;XBP1;FUCA1;CMTM6;S100B;BCKDK;H19;COL3A1;CMSS1;PROC;SCCPDH;PPP1R1A;CES1D;SCD;FASN;PAH;RSRP1;THRSP;CD24
Sendai virus infection C1319860 mouse GSE10211 sample 82	76/292	1.89887e-15	3.92403e-15	0	0	3.27867	111.139	ISCA1;ACAA2;KDELR1;ECI2;AQP4;CSAD;ACTG1;GJA1;LGALS1;DAG1;FLOT1;ME1;LONP2;CYP1B1;ACADM;SPTAN1;FADS1;GSTK1;BNIP3L;ACSL1;SACM1L;ECH1;TPM1;CTPS2;RNASE4;SDHC;SDHD;DCN;F5;EID1;ACTA1;POR;RCN2;CAT;UQCRC1;ANAPC5;ATP6V0D1;FKBP4;SLC27A2;CEBPA;ASAH1;RETSAT;AK1;PON1;HSD17B4;SRI;HSD17B10;FAM171A1;LDHB;SH3BGRL;CYB5R3;OXCT1;TSPAN6;CREG1;NPHP1;SPTBN1;IVNS1ABP;SEPT10;NDUFA8;LAMB2;EPHX1;NEK7;IDH2;VEGFB;CHCHD10;FMO3;PRDX6;DHRS3;SPSB1;ETNK1;PDCD4;ACKR3;DEGS1;CHPT1;LPIN1;RAMP1
Breast Cancer C0006142 human GSE3744 sample 24	101/449	1.98843e-15	4.099e-15	0	0	2.72	92.0759	OXTR;TRIL;FGF1;CLU;MYLK;AQP1;RGS2;EFEMP1;DPYSL2;PDK4;ENPP2;SCARA5;ADIPOQ;EBF1;RBP7;CLDN5;RBP4;AZGP1;EMCN;SLPI;SDPR;SPARCL1;CFD;CFH;MAOA;CFI;DPT;LPL;APCDD1;NDRG2;C3;TSPAN8;TSPAN6;IGFBP6;PLTP;GPIHBP1;GSTM2;GSTM1;ADHFE1;CAV1;CIDEA;CRIM1;INHBB;IGF1;EHD2;CXCL12;FXYD1;REEP6;SRPX;PIGR;SYNM;HSPB6;FHL1;HBB;SGCE;GHR;ADAMTS5;CSRP1;ADAMTS1;MRC1;HMGCS2;MYBPC1;ANXA1;MME;ANXA3;GPX3;HBA1;F3;DCN;ALDH1A1;PLIN4;ITGA7;PPARG;PLIN1;CRYAB;SCN4B;RBMS3;PON3;ITIH2;TNXB;GSTP1;ADD3;PDLIM3;IGKC;XDH;JAM2;SASH1;AOC3;CMTM7;IL33;BBOX1;G0S2;FMO1;KLF4;LYVE1;FABP4;NFIB;FABP7;LEP;THRSP;CDO1
multiple sclerosis DOID-2377 human GSE16461 sample 584	101/452	3.1542e-15	6.48622e-15	0	0	2.69629	90.0294	IFITM3;MTCH1;IFITM2;CCNI;IFIT2;ACTG1;RPS15;LAPTM4A;GOLGA4;CHCHD2;LGALS1;CAPNS1;FTH1;CFL1;ARHGDIB;HMGN2;RPS8;RPL23;RPSA;TUBA4A;EEF1A1;MORF4L2;NCL;SUB1;VDAC2;RPL27;S100A4;TAGLN2;MATR3;PFN1;ND2;ISCU;ABCG1;ATF4;DDX5;UQCRB;ATP5I;COX7A2;ATP5O;HIF1A;CORO1A;NDRG1;UQCRH;ATP5L;RAP1B;ATP5B;BAG3;ATP5E;PSAP;SNX9;SLC38A2;CD99;CPSF7;HSPA5;TMEM50A;GADD45A;MSN;ARPC2;CALM1;CALM2;RPS24;SLC25A3;BTG1;HBB;COX7C;RBM3;LASP1;YWHAQ;SUMO2;RAC2;UQCRFS1;SH3BGRL3;COX8A;SUN2;PABPC4;NCOA4;USMG5;HBA1;YWHAZ;EEF1G;PSMA6;NDUFS3;CD63;RPL11;RNF4;ABLIM1;TP53INP2;MKNK2;RPS3;EIF4H;S1PR1;FLNA;NDUFA9;HNRNPA3;CNBP;NDUFA1;SOD1;NDUFAB1;VIM;SLIRP;PF4
Infection by Yersinia enterocolitica C0238528 mouse GSE2973 sample 127	74/284	4.1863e-15	8.58755e-15	0	0	3.28127	108.633	MCFD2;YWHAB;F13A1;BRK1;RPS15;RPL7A;RGS2;CAPNS1;TMSB4X;ARHGDIA;CFL1;CTSH;SEPHS2;B2M;CTSD;CTSC;ELOVL1;FCER1G;ATP6AP1;GPX4;DAPK1;IFNGR1;GSTO1;LMO4;SHISA5;EMP3;PGD;SDHB;EEF1A1;PLA2G15;TMEM37;CDC34;NDUFS8;NPC2;SRSF2;TXNIP;PFN1;ATP6V0C;ISCU;C1QB;C1QA;CSF1R;CEBPA;ASAH1;UNC93B1;LYZ2;RPL11;GABARAP;FAM105A;GNAI2;CST3;UCP2;PSAP;S1PR1;APOE;RABAC1;IVNS1ABP;CD74;SLC31A2;NDUFA3;TMEM176A;LAPTM5;UBE2G1;SULF2;PNRC2;HNRNPL;RSRP1;ID3;CTNNB1;LGMN;RPS23;ITM2C;C1QC;PF4
myelodysplastic syndrome DOID-0050908 human GSE19429 sample 812	78/309	4.99831e-15	1.02283e-14	0	0	3.14709	103.633	RPL5;SLC25A3;RPL3;BTG1;HSP90AB1;CCNI;CD81;GMFG;UBE2D2;CELF2;GDI2;ATP5C1;IFI30;RCSD1;YBX3;ELK3;RPS15;AKAP12;RPS4X;RPL7A;RGS2;ZMIZ1;CTSL;DPYSL2;FTH1;ARHGDIB;AP3S1;CD53;MEF2C;RPS9;ANXA1;MME;EBF1;RPL13A;ATP1B3;YWHAZ;EEF1A1;EEF1G;PSMA6;PXDN;MYADM;VDAC2;UQCRC2;PABPC1;SRSF5;LCP1;SRSF6;GAPDH;ATF4;CFD;DDX5;MYCBP2;NREP;ADD3;HIF1A;ZFP36L2;ATP5B;LDHA;RASD1;RPL14;RPS3;RPL17;SLC38A2;CD99;CMTM7;HNRNPA3;LAPTM5;NAP1L1;KLF4;CXCL12;NACA;CD9;TCF4;VIM;CD24;YPEL5;TPT1;ITM2C
diabetes mellitus type 2 DOID-9352 human GSE12643 sample 766	84/346	5.04199e-15	1.02925e-14	0	0	2.99237	98.5116	SRPX;GDE1;CLU;SGCE;GJA1;ALDH2;FCGRT;ENPP2;PHGDH;MYOZ2;CTSC;PGM1;JAK1;MBNL2;ABCC2;ANXA2;MME;MMD;GPX3;IGFBP3;TNNC2;RNASE4;SDHA;RNF144A;SFRP4;ACTA1;ALDH1A3;RBP4;NOV;PPARG;PLIN2;TMBIM6;FKBP9;ATF5;CRYAB;PDZRN3;DDR2;CFD;PRPS2;KANK1;TNXB;MAOA;LAMA4;ATP5A1;FGL2;SLC1A5;ADD3;GNS;FBLN2;NDRG1;FAM105A;TTN;HSD11B1;SDCBP;TSPAN8;GPNMB;STOM;TBL1X;IGFBP6;MEST;S100A10;CBR3;SVIL;F10;IDH1;EPHX1;G0S2;KLF4;DCLK1;ZWINT;MYLPF;FKBP1A;MFAP5;CXCL12;ACTC1;NFIB;CCNG1;TCEA1;CD9;ACKR3;TEK;FMOD;PAM;ITM2B
Pulmonary Hypertension C0020542 human GSE703 sample 241	54/173	6.93378e-15	1.412e-14	0	0	4.20312	137.032	SPARC;RPL3;DDX3X;HSP90AB1;CCNI;GDI2;HMGB1;MYLK;RPS6KA3;CCND2;TMSB4X;ANXA6;RPL35;TMED2;JAK1;RPS9;RPS8;RPL23;RPL13A;RPSA;VEZF1;DDOST;EEF1A1;EEF1G;NCL;TXNIP;RPL27;TAGLN2;MATR3;CD48;LCP1;FKBP4;PPIB;PFN1;MAPRE1;COPA;LEPROT;RPL12;RPL11;RNF4;CORO1A;ZFP36L2;HSPD1;ABLIM1;RPS15A;GRK6;RPL14;SSR1;RPL18;RPL19;CD74;RPS28;SERINC3;RPS23
Aplastic anaemia C0002874 human GSE3807 sample 424	83/346	1.51417e-14	3.076e-14	0	0	2.94379	93.6752	IFITM3;EIF4A1;IFITM2;RPL3;SERPINA1;HSP90AB1;CCNI;TFRC;ARPC1B;ZFAND5;F13A1;IFI30;SAT1;CTSS;LGALS3;RGS2;PNP;CTSL;FCGRT;FTH1;SH3BGRL3;RAC1;HMGN2;TNS3;CAP1;RPS9;FCER1G;ACSL1;MMD;IFNGR1;GSTO1;APLP2;NCOA4;TALDO1;ATP1B3;RNASE2;TUBA4A;EEF1A1;EEF1G;CAT;SRSF2;POLR1D;VDAC2;TAGLN2;CD48;CD302;PABPC1;LCP1;TKT;SRSF6;GAPDH;VPS28;GRN;CEBPB;PFKFB3;RPL12;FSTL1;CORO1A;CST3;PGK1;CD14;ATP6V0E2;SLC38A2;IVNS1ABP;CD74;CNBP;LAPTM5;NDUFA1;G0S2;ARPC5;KLF4;EHD1;CS;FABP4;CXCL12;RGCC;NACA;GNAS;MNDA;ESYT1;VIM;YPEL5;PF4
autism spectrum disorder DOID-0060041 human GSE25507 sample 1022	81/334	1.65659e-14	3.3572e-14	0	0	2.98495	94.7167	IFITM3;IFITM2;SERPINA1;STEAP4;RNF13;ARPC1B;AQP9;HBB;F13A1;C4BPA;IFI30;TMEM140;CTSS;IFIT2;RGS2;FCGRT;FTH1;CFL1;RAC2;CAPN2;CTSH;TSPO;SH3BGRL3;CLIC1;SRGN;FCER1G;ANXA2;MME;ACSL1;APLP2;NCOA4;SHISA5;TALDO1;ACTN4;TUBA4A;RBP7;RAB31;CRISPLD2;S100A6;TXNIP;TAGLN2;S100A4;TMBIM6;LCP1;ATP6V0D1;TKT;ATP6V0C;GAPDH;ATP6V1A;RTN3;GRN;CEBPB;FGL2;PTTG1IP;IQGAP1;HSD17B11;GNAI2;CST3;SDCBP;IGKC;PSAP;MKNK2;FLNA;CD14;S100A11;TXNDC5;CTSA;CD74;SEMA4D;MBOAT7;LAPTM5;SULF2;GNB2;PPT1;CHMP2A;MNDA;PLP2;VIM;LRP10;ITM2B;PF4
mytonic dystrophy Type 1 DOID-11722 human GSE7179 sample 1049	78/317	2.21615e-14	4.48036e-14	0	0	3.04038	95.5908	IFITM3;RPL5;EIF4A1;IFITM2;RPL3;ACAA2;HSP90AB1;YWHAB;GDI2;ENO1;COX7C;RPL6;PPP1CB;EEF1B2;RPL7A;CHCHD2;FTH1;IDH3B;NPTN;PHGDH;HMGN2;AASS;PDIA3;TMED9;RPS9;ADSL;RPL23;TALDO1;RPL13A;RPS3A;PDIA6;EEF1G;TUBB2A;NCL;UQCRC1;ERP29;SRSF2;VDAC2;NDUFS2;MAPRE1;FKBP3;GAPDH;DDX5;AHCY;RPL12;RPL11;ATP5A1;HSD17B4;PTTG1IP;ATP5O;PSMA7;UQCRH;HSPD1;PRDX3;LDHB;ATP5B;LDHA;UGP2;SERPINH1;RPL14;RPS3;EIF4H;RPL17;SNX5;RPL19;RPL41;RARRES2;IDH1;NONO;NAP1L1;PRDX6;ZWINT;SOD1;NACA;ID1;RPS24;TPT1;RPS23
Down syndrome DOID-14250 human GSE19681 sample 1065	69/265	3.68518e-14	7.43237e-14	0	0	3.27212	101.213	MTCH1;SLC25A3;CD81;SCHIP1;ACTG1;RPS15;RBM3;LAPTM4B;RPL7A;CHCHD2;LASP1;CCND2;YWHAQ;TMSB4X;MPC2;CFL1;SH3BGRL3;HMGN2;B2M;RPS13;RAB8B;ANXA3;SACM1L;RPL13A;RPS3A;PTP4A2;LATS2;HNRNPH1;SRSF2;TXNIP;ATP6V0C;ND2;GAPDH;ISCU;VCL;ATF4;CD63;DDX5;PFKFB3;UQCRB;MAX;PTTG1IP;GABARAP;UQCRH;ATP5L;CST3;RAP1B;FAM168B;RPS15A;PRKAR2B;ATP5E;STOM;IGFBP7;SF3B1;SLC38A2;GADD45A;NDUFA4;CMTM6;LAPTM5;MSN;NAP1L1;ARPC2;NACA;RPL27A;CCNG1;RPS24;EIF4G2;RPS23;PF4
Hypoxia C0242184 human GSE4483 sample 440	70/275	8.09509e-14	1.62872e-13	0	0	3.17386	95.6759	IFITM3;CYFIP1;EIF4A1;CD81;PARK7;HMGB1;ACTG1;LAPTM4B;CHCHD2;LASP1;CCND2;CFL1;DAG1;CYP1B1;RPL35;ACADM;HMGN2;COX8A;TALDO1;ATP1B3;ATP1B2;ATP1B1;PDIA6;YWHAZ;PSMA6;HNRNPH1;PALLD;NCL;SRSF2;SNURF;SPARCL1;NDUFS2;ITGA7;SRSF5;PFN1;SRSF6;PPIB;ND3;ND2;VCL;MACF1;CD63;NDUFB9;DDX5;SHC1;GLO1;HTRA1;UQCR10;HIF1A;MYL12B;GNAI2;LDHB;UBB;NNAT;CCL2;CD59;ATP6V0E2;SRSF11;NDUFA4;MSN;PRDX6;ZWINT;COL1A1;MLLT11;COL1A2;UQCRQ;FABP7;CTNNB1;CDO1;ITM2C
colon adenoma DOID-0050912 mouse GSE422 sample 650	52/173	1.19072e-13	2.38998e-13	0	0	3.97598	118.322	TXN1;RPL5;PIGR;ACAA2;RDH7;ATP5C1;PEPD;COX7C;CTSS;UBL3;MPC2;B2M;PPTC7;DGAT1;SDHB;SLC25A15;HNRNPH1;ALDH1A1;UQCRC2;SRSF5;ALDOB;SRSF6;SLC27A2;FBP1;ALDH9A1;OAT;AHCY;ATP5A1;MGST1;RRBP1;HSPD1;TSPAN8;IGKC;SRSF11;IVNS1ABP;SLC12A2;RPL41;NDUFA5;NDUFA2;AP3D1;NR1H4;RPS28;ARPC2;CPS1;AADAC;NDUFAB1;RSRP1;PDCD4;SERINC3;RPS24;TPT1;OTC
Cancer of the Intestine C0346627 mouse GSE3915 sample 90	76/315	1.43018e-13	2.86378e-13	0	0	2.95932	87.5243	IFITM3;PIGR;IFITM2;DDX3X;HSP90AB1;CLTA;DBI;HMGB1;SAT1;YBX3;CTSS;PPP1CB;EEF1B2;LGALS3;C1QBP;TMSB4X;RPL35;RPS13;CTSC;PDIA3;ELOVL1;ACTR2;RPS8;GPX3;ATP6AP2;RPL13A;RPSA;NDUFC1;ACTN4;YWHAZ;TUBA4A;DDOST;DCN;POR;HNRNPH1;CANX;TXNIP;RPL27;TAX1BP3;PPIB;C1QB;C1QA;GRN;GLO1;RPN1;RPL11;MGST1;GNAI3;HSD17B12;IQGAP2;HSP90B1;HSPD1;RPS15A;OXCT1;PSAP;RPL14;APOE;RPS27A;S100A11;S100A10;XBP1;EGLN3;HNRNPA3;GSN;HSPA5;TMEM176A;CHCHD10;PPP1CA;MARCKS;KRT18;FABP4;CPS1;CAPZA2;PMP22;CALM1;RPS24
Atherosclerosis C0004153 human GSE420 sample 234	69/274	2.13422e-13	4.26335e-13	0	0	3.12689	91.2286	ITGB1;CLIC4;SPARC;CCNI;FHL1;ENO1;HMGB1;CLU;AQP1;RPS4X;RBM3;GJA1;LAPTM4A;PLS3;B2M;RPS13;SUN2;GABARAPL1;RPS9;ANXA1;IGFBP3;NCOA4;RPL13A;EEF1A1;MMP14;NOV;COL4A2;PALLD;PXDN;CRYAB;CD63;OAT;MAOB;AHNAK;HTRA1;GMPR;TNFRSF11B;PRELP;CRIP1;MYL12A;PSMA7;ZFP36L1;PPP2CB;SH3BGRL;PDLIM3;GPNMB;IGKC;FRZB;CALD1;PCBP2;IGFBP7;APOE;RPL41;XBP1;GSTM1;CAV1;CRIM1;GNG12;MYO1C;REEP5;TNIP1;GNAS;AMOTL2;VIM;FMOD;CALM2;PAM;ITM2B;TPT1
Bacterial Infection C0004623 human GSE3026 sample 322	59/215	2.28038e-13	4.5445e-13	0	0	3.50492	102.026	IFITM3;RPL5;IFITM2;BTG1;CCNI;ETFB;COX7C;RPS15;EEF1B2;RPS4X;RBM3;FTH1;SLC22A18;ARHGDIA;ARHGDIB;RAC2;RPL35;CD53;SRGN;TPM4;RPL23;RPL13A;EEF1A1;HNRNPH1;EEF1A2;IRF7;RPL27;CD48;ANG;LY6E;CFD;UQCRB;RPL11;CORO1A;ZFP36L2;MYL12B;RPS15A;UCP2;RPL14;RPS3;EIF4H;RPL18;RPS27A;ATP6V0E2;S100A11;CD99;RPL19;CD74;RPL41;RPS28;ARPC2;ARPC3;NACA;RPL27A;MNDA;ITM2B;RPS24;TPT1;RPS23
Huntington's disease DOID-12858 human GSE24250 sample 671	72/293	2.38457e-13	4.74089e-13	0	0	3.02864	88.0261	RPL5;MTCH1;SLC25A3;RPL3;HSP90AB1;ZFAND3;PITPNB;ILK;RPS15;RPS4X;RPL7A;TMEM43;HMGN2;RPS13;SUN2;RPS9;GPX1;PGAM1;NCOA4;RPL13A;PPP2R5A;RPSA;RPS3A;SDHA;NISCH;EEF1A1;EEF1G;HNRNPH1;SRSF2;SNURF;VDAC2;RPL27;CD48;PABPC1;ADTRP;ISCU;VCL;ATF4;DDX5;RPL11;ADD3;GABARAP;RAP1B;LDHB;LDHA;ABLIM1;CYB5R3;RPS15A;IGKC;RPL14;RPS3;RPL18;RPL17;SF3B1;METTL9;SERF2;RPL19;RPL41;NONO;TMEM176A;GOT2;RPS28;RGCC;UQCRQ;RPL27A;CAPZA1;CALM1;YPEL5;CALM2;TPT1;RPS23;PF4
muscular dystrophy DOID-9884 human GSE42806 sample 530	77/325	2.71659e-13	5.38822e-13	0	0	2.8895	83.6055	PHTF2;AHCYL1;HSP90AB1;HSPB6;AQP4;TMEM52;ATP2A1;COX6A2;ABRA;LMOD3;AQP1;EEF1B2;LGALS1;NMRK2;SUMO2;PDK4;FAM21C;RPL35;CAPN3;GAMT;SS18;PRKCI;MBNL2;MYBPC2;ACTN3;TNNC2;SDHB;RHOA;RHOB;MYH2;NDUFS8;PPA2;IFI27;HNRNPH1;TNNT3;EEF1A2;GPD1;SNURF;TXNIP;RPL26;SMPDL3A;FBP2;SLFN5;CEBPB;PFKFB3;NNMT;NDUFB7;NDUFB10;GSTP1;PON2;NDUFB4;RPL11;ATP5I;ATP5H;HSPD1;C3;TSPAN8;PALMD;CMYA5;SMYD2;TCEB2;TNNI2;NDUFV3;NDUFV2;RPL17;PDLIM7;RPL19;DDIT4L;CHCHD10;KLF2;MYLPF;NR4A1;FABP4;PPP1R1A;FXYD1;CCNG1;RPS24
polycystic ovary syndrome DOID-11612 human GSE48301 sample 818	85/378	3.51687e-13	6.9591e-13	0	0	2.70432	77.5491	ARF4;SPARC;STEAP4;NDUFA11;COL14A1;ARPC1A;GHITM;ENO1;PRSS23;ACTG1;PSMD8;PCMT1;DOCK11;ADAMTS5;LGALS1;EFEMP1;CSRP1;DPYSL2;CLIC1;SRGN;ELOVL1;MEF2C;MBNL2;GSTO1;IGFBP3;EBF1;AKR1A1;GPX8;TALDO1;DCN;SFRP4;PSMA6;PLA2G16;IFI27;CSNK2B;ALDH1A1;CMPK1;SPARCL1;KDELR2;CRYAB;GAPDH;MAOB;ATL3;NDUFB6;GSTP1;LAMA4;ATP5A1;MOSPD2;UQCR10;COX5B;MYL12A;PRDX3;PRDX5;LDHA;PSMB5;PALMD;ATP5E;LMAN2;SPP1;PGK1;COX14;PDLIM5;PAK2;MPZL2;NDUFA8;TRAPPC1;TMEM30A;MDH2;UQCC2;CAV2;CAV1;NDUFA2;LAMB1;DNAJC15;LYVE1;FLI1;DHRS3;PPP1CA;H19;ARPC3;COL5A2;PPT1;CD9;P4HB;FBN1
Type 2 diabetes mellitus C0011860 mouse GSE2899 sample 279	74/308	3.75478e-13	7.41238e-13	0	0	2.94076	84.1369	GDI1;CD81;FMR1;CLTC;COX7C;CTSS;MYLK;ACTG1;C4A;LGALS3;GJA1;ACADL;LAMP1;GM2A;CTSL;ME1;CTSH;AP3S1;SCN1B;TNPO3;SRGN;GSTO1;LMO4;EMP1;PPP2R5A;PCOLCE;PSMA6;RBP4;COL4A2;PLIN4;COL6A3;ITGA7;CYP2E1;TLN1;CRYAB;SQSTM1;CFD;C1QB;ATP6V1A;CAMK2B;LYZ2;MYCBP2;NDUFB3;MGST1;SLC1A5;RTN4;PRDX3;CDC42;CCL9;TMEM205;ESD;SERPINH1;SNX9;MEST;RPL19;CAR3;CD74;NDUFA8;CDKN2C;DMPK;LAPTM5;SOD3;FLI1;FABP4;RGCC;REEP5;UQCRQ;CHPT1;CDO1;CALM2;ITM2B;RPS24;LGMN;C1QC
HIV encephalitis C0276548 human GSE3489 sample 2	64/249	5.86527e-13	1.15515e-12	0	0	3.20909	90.3826	APP;GPI;IFITM2;HSP90AB1;GDI1;CD81;HBB;PEBP1;ATP2A2;CLU;SAT1;CFL1;HMGN2;YWHAH;ATP6AP1;SERPINF1;PGAM1;RPS3A;HBA1;ATP1B1;F3;YWHAZ;NISCH;EEF1A1;EID1;TUBB2A;MORF4L2;VDAC3;SPARCL1;VDAC2;TAGLN2;ATP6V0C;GAPDH;ATP6V1A;ATP5A1;COX7A2;NREP;ADCY6;ZFP36L2;RTN4;HSPD1;LDHA;NNAT;SPP1;PGK1;SNCG;MBP;ATP6V0E2;CDIPT;RPL17;EPS15;CAP2;DYNC1H1;MDH1;GOT1;DCLK1;PINK1;GNB1;GNAS;ACO2;CALM1;CALM2;RPS23;GRINA
JRA - Juvenile rheumatoid arthritis C0553662 human GSE7753 sample 176	69/280	6.51062e-13	1.27925e-12	0	0	3.03695	85.2174	RPL5;RPL3;CELF2;RPL6;CTSS;ACTG1;PPP1CB;EEF1B2;RPS4X;PPP3CA;RPL7A;YWHAQ;DPYSL2;FTH1;TMSB4X;VPS35;B2M;RPS13;RAB8B;CAP1;SACM1L;DYNLT3;LIX1L;RPS3A;EEF1A1;EEF1G;RBP7;RCN1;KCTD10;HNRNPH1;NPC2;CANX;ALDH1A1;TXNIP;RPL27;S100A4;CD302;PABPC1;LCP1;ND3;ND2;KMT2E;RPL12;GSTP1;RPL11;FGL2;IQGAP1;HSD17B11;ZBTB4;ZFP36L2;SDCBP;PSAP;RPL14;RPS3;CD74;RPL41;ADHFE1;CRIM1;CS;REEP5;ARPC2;NACA;RPL27A;CCNG1;ECHDC1;ESYT1;GPD1L;CALM2;TPT1
Down Syndrome C0013080 mouse GSE1611 sample 105	73/306	7.87724e-13	1.54416e-12	0	0	2.91211	81.1595	ISCA1;ARF1;ALAS2;AHCYL1;BTG1;PTEN;ATP2A2;DBI;GHITM;HBA-A1;RPL6;ACTG1;PPP3CA;GJA1;TUBB5;FTH1;FLOT1;CTSD;SCN1B;YWHAH;ELOVL5;PGAM1;ATP1B3;SDHD;SDHB;TUBA4A;EEF1A1;PSMA6;LATS2;NCL;GPD1;UQCRC1;NDUFS3;SPARCL1;SLC25A4;VPS28;CD63;NDUFB8;SAR1A;GSTP1;ATL2;NDUFB3;GNAI3;COX7A2;NREP;COX5B;NDRG1;GNAI1;MYL12B;HSP90B1;CORO1C;PRDX5;RPS15A;ATP5E;PSAP;NNAT;RPS3;RABAC1;CAR2;XBP1;NDUFA7;TMEM30A;HSPA5;YIPF4;NDUFA2;S100B;PNRC2;FKBP1A;REEP5;UQCRQ;PKIA;PSMC2;TPT1
testis seminoma DOID-5842 human GSE8607 sample 623	79/345	8.93021e-13	1.74649e-12	0	0	2.76404	76.686	HIST2H2AA3;ARF4;ARF1;SPARC;UBE2D2;TECR;HBB;ATP2A2;DBI;COX7C;CLU;YBX3;LAPTM4A;LGALS1;LAMP1;YWHAQ;MPC2;PEA15;NPTN;AP3S1;HMGCS2;HMGN2;GYG1;BNIP3L;GPX4;ELOVL5;SERPINF1;PABPC4;ACOT13;APOA1;NDUFC1;HBA1;SDHA;CPT1B;MLF1;SERPINB6;PSMA6;PLA2G16;NDUFS7;PALLD;CSNK2B;CANX;ALDH1A1;VDAC3;SPARCL1;VDAC2;PABPC1;HAGH;ISCU;PRPS2;RAB1A;COX7A2;PTTG1IP;TOB1;GABARAP;RTN4;MYL12B;CYB5R3;UBB;TCEB2;IGFBP7;EPS15;CD99;DECR1;SEPT10;HSPA5;INHBB;TMEM59;PINK1;COPS5;SCCPDH;STAR;ARPC2;UQCRQ;GNAS;VIM;CALM2;CRAT;EIF4G2
Acute pancreatitis C0001339 mouse GSE3644 sample 376	53/188	1.18032e-12	2.303e-12	0	0	3.63123	99.7325	SPARC;HIBADH;KDELR1;ADK;ETFB;FAM134B;CHCHD2;SERP1;FTH1;TMED2;HMGCS2;AP3S1;SEPHS2;PDIA3;RPL23;RPL13A;RNASE4;SDHB;ATP5J2;EEF1G;POR;VDAC2;RPL26;SRSF6;PPIB;CHMP5;ITIH4;NDUFB7;AHCY;AK3;ATP5J;COX7A2;TOB1;GABARAP;SSFA2;SEP15;RPS3;RPS27A;IVNS1ABP;RPL41;GSTM2;NDUFA3;FBXO31;GNMT;TM9SF2;COL3A1;PAH;PDCD4;P4HB;SERINC3;RPS24;TPT1;RPS23
cellular phase chronic idiopathic myelofibrosis 8106 human GSE3410 sample 460	58/218	1.5087e-12	2.93689e-12	0	0	3.35689	91.3737	GPI;COX7B;RPL3;BTG1;HBB;DBI;HMGB1;COX6A1;RPS15;AKAP12;RPL7A;RGS2;C1QBP;TMSB4X;MPC2;CFL1;HMGN2;PDIA3;SRGN;GPX1;PGAM1;RPL13A;ATP1B3;RPS3A;RNASE2;PDIA6;ATP5J2;EEF1A1;TST;UQCRC1;CD48;PFN1;PPIB;GAPDH;LRRC59;OAT;TMED10;UQCR10;NREP;GABARAP;CST3;LDHA;RPL19;RPL41;HNRNPA3;HSPA5;IDH2;KLF4;ZWINT;RPS28;RGCC;UQCRQ;NDUFAB1;MNDA;P4HB;CD24;CALM2;RPS23
pulmonary tuberculosis DOID-2957 mouse GSE48027 sample 832	39/114	1.52555e-12	2.96282e-12	0	0	4.7911	130.36	CFD;GDI1;PCOLCE2;NPR3;HP;PYGM;ATP2A1;HBA-A1;TSPAN12;AQP1;CKMT2;CHCHD2;TSPAN8;MB;IGFBP6;PCK1;CAR3;PDGFRA;MYBPC1;GSTM1;GSN;IGFBP5;NDUFA4;TNNC1;TNNC2;FMO1;H19;ACTA1;FABP4;ACTC1;CES1D;SDPR;TNNT3;ALDH1A1;SRSF5;TEK;CDO1;CALM2;PAM
familial hypercholesterolemia DOID-13810 human GSE6088 sample 908	74/317	1.73034e-12	3.35278e-12	0	0	2.83041	76.6552	IFITM3;RPL5;EIF4A1;IFITM2;BTG1;HSP90AB1;CCNI;YWHAB;CELF2;HBB;HMGB1;IFI30;COX7C;RPL6;CTSS;EEF1B2;CHCHD2;FTH1;TMSB4X;SUMO2;NPTN;RPL35;TMED2;HMGN2;B2M;RPS13;CAP1;ACTR2;SUN2;RPS9;FCER1G;GPX4;RPS8;RPL23;PABPC4;HBA1;YWHAZ;RHOA;EEF1A1;EEF1G;PTP4A2;HNRNPH1;S100A6;ERP29;TXNIP;NDUFS2;CD48;LCP1;ND3;KPNB1;PRR13;ATF4;ALDH9A1;SLFN5;RPL11;FGL2;CORO1A;UQCRH;RAP1B;PSAP;CD14;SRSF11;SEMA4D;NDUFA1;ARPC5;SOD1;HNRNPL;TM9SF2;CLK1;PTPRC;ARPC2;GNB1;RSRP1;MNDA
epidermolysis bullosa simplex DOID-4644 human GSE28315 sample 711	80/356	1.81205e-12	3.50302e-12	0	0	2.69751	72.9313	SRPX;SYNM;HSPB6;COL14A1;FHL1;HBB;PYGM;YEATS4;PRSS23;MYLK;SGCE;LIPE;EFEMP1;CTSL;SGCB;CYP1B1;TNS3;TMOD1;CPA3;PDGFRA;MME;SCARA5;IGFBP5;TPM2;ADIPOQ;HBA1;F5;RBP4;PLCB4;TNMD;EHHADH;PLIN4;PLIN1;DDR2;CFD;ACSS3;MAOB;PCOLCE2;SYNPO2;FGL2;NEXN;DPT;HSD17B6;FBLN2;LDHB;PDLIM3;C7;TSPAN8;PRKAR2B;MARC2;NNAT;FLNC;IGFBP6;AOC3;SLC12A2;F10;ADHFE1;MCAM;GFPT2;HSD3B1;FMO1;CYP4B1;SORBS1;FMO3;CP;LYVE1;CIDEC;SULF2;TTLL7;H19;FABP4;DES;AADAC;CPS1;FABP7;FXYD1;SSPN;GPD1L;FMOD;FERMT2
amyotrophic lateral sclerosis DOID-332 rat GSE7493 sample 682	72/308	3.21652e-12	6.20382e-12	0	0	2.83375	74.9887	VPS29;NRP1;SLC25A3;HSP90AB1;CCNI;GDI1;HNRNPU;COX7C;ATP5G1;EEF1B2;RBM3;PPP3CA;DPYSL2;IDS;FADS1;TNPO3;COX8A;KCMF1;ACTR2;RBFOX1;GLRX3;MMD;RPL13A;NIPSNAP1;APRT;ATP5J2;PTBP3;EEF1A1;SUB1;NCL;UQCRC1;VDAC3;SPARCL1;MATR3;ND3;ND2;PRR13;KMT2E;RTN3;PSMD12;RETSAT;NDUFB11;NDUFB5;MYCBP2;NDUFB3;ATP5H;UQCR10;PRDX2;SH3BGRL;ATP5E;CTNNA1;EIF4EBP2;RPL18;RPS27A;RPL17;SF3B1;DYNC1H1;RPL41;UQCC2;NDUFA3;AP3D1;HSPE1;RPS28;CNIH1;SCCPDH;ARPC3;SERBP1;FAT1;AMOTL2;TCF4;TACC2;ITM2C
Depression 1596 human GSE12654 sample 462	72/309	3.79457e-12	7.30193e-12	0	0	2.82163	74.2018	APP;RPL3;HSP90AB1;YWHAB;RNF14;PLOD1;ETFB;AP2A2;RBM3;CAPNS1;LAMP1;FTH1;TMSB4X;ARHGDIA;PEA15;CFL1;ANXA6;TMED2;PHGDH;SRRM2;COX8A;BNIP3L;SUN2;GABARAPL1;RPS9;GPX1;GSTO1;SERPINF1;PGAM1;ATP1B2;ATP1B1;TUBA4A;DDOST;NIPSNAP1;DDB1;PTP4A2;CSNK2B;SNURF;HAGH;PFN1;FKBP4;PPIB;ATP6V0C;ISCU;ASAH1;UQCRB;RPL11;ATP5I;COX7A2;ATP5H;NREP;KLC1;RNF4;GNAI2;HSPD1;PSMB5;NNAT;RPS3;SNCG;CDIPT;BCAP31;MDH1;SLC31A2;NDUFA1;AP2B1;CS;PINK1;FASN;NDUFAB1;CHMP2A;PFKM;RPS24
Simian Acquired Immune Deficiency Syndrome C0080151 human GSE4785 sample 92	62/247	4.09627e-12	7.86447e-12	0	0	3.10557	81.4311	SLC25A1;RPL5;GPI;ACADVL;RPL3;GBE1;PIGP;ICAM2;ENO1;RCSD1;EEF1B2;RPL7A;LASP1;CAPNS1;RAC2;RPS13;COX8A;BNIP3L;RPS9;ANXA1;TPI1;RPS8;PGAM1;RPL13A;RPSA;RPS3A;EMP3;EEF1A1;EEF1G;PTP4A2;NPC2;CD48;LETMD1;TKT;ND2;GAPDH;PFKFB3;UQCRB;RPL12;RPL11;CAPG;ADD3;NDRG1;CORO1A;SDCBP;LDHA;ABLIM1;UCP2;RPS3;PGK1;EIF4H;RPL18;RPL17;S100A10;RPL19;RPL41;NACA;CCNG1;VIM;TPT1;LGMN;RPS23
Sepsis C0243026 mouse GSE4479 sample 150	73/316	4.18674e-12	8.01981e-12	0	0	2.7907	73.1139	KDELR1;WIPF1;SH3KBP1;YWHAB;HNRNPU;ACTG1;EEF1B2;FAM134B;DOCK11;LGALS1;CCND2;DPYSL2;TMSB4X;ARHGDIB;RAC2;NPTN;SH3BGRL3;SPTAN1;YWHAH;ACTR2;ST6GAL1;TPM4;ANXA5;SHISA5;ATP1B3;EMP3;REXO2;TUBA4A;EEF1A1;PPM1B;S100A6;PRKCQ;CD48;ITGA6;LCP1;FKBP3;SMPDL3A;CHMP5;MACF1;ATP5H;ADD3;CRIP1;CORO1A;FAM105A;HSP90B1;HSPD1;HSD11B1;RAP1B;FAM168B;ZNRF2;RAP1A;IGKC;OXCT1;FLNA;CDIPT;S100A10;MDH2;LAPTM5;TMCO1;CLK1;MOB1A;PTPRC;LPAR6;RHEB;NACA;STK17B;CAPZA1;CCNG1;RSRP1;ID3;DEGS1;CALM1;ITM2B
multiple sclerosis DOID-2377 human GSE26484 sample 742	75/329	4.26625e-12	8.1535e-12	0	0	2.74416	71.843	SLC25A3;RPL3;DDX3X;TMEM167A;GDI2;PARK7;BZW1;RPL6;IFIT2;PPP1CB;LAPTM4A;YWHAQ;TMSB4X;UQCRFS1;CLIC1;YWHAG;CD53;RPS9;ANXA1;RSAD2;ANXA2;SACM1L;SHISA5;USMG5;RPSA;RPS3A;PDIA6;RHOA;EEF1G;PSMA6;NCL;ERP29;SRSF2;S100A4;UQCRC2;LCP1;PPIB;GAPDH;CHMP5;RAB1A;TMED10;NDUFB5;RPL12;RPL11;GNAI3;COX7A2;CORO1A;ATP5L;RAP1B;LDHB;ATP5B;LDHA;IGKC;PGK1;GBP2;RPL17;SLC38A2;TXNDC5;HNRNPA3;TMEM30A;STAT1;CMTM6;NDUFA1;ARCN1;PNRC2;SOD1;TM9SF2;CLK1;KLF6;ARPC3;NACA;PPT1;RSRP1;MNDA;RPS24
chronic lymphocytic leukemia DOID-1040 human GSE6691 sample 786	68/285	4.75797e-12	9.07258e-12	0	0	2.90769	75.8068	CD81;PTEN;LAMC1;ELK3;FADS3;LGALS3;FAM134B;PPP3CA;SCPEP1;RGS2;PNP;MPRIP;ALDH2;ZMIZ1;C1QBP;ANXA6;PIEZO1;OSTF1;TNS3;MLIP;ANXA1;MREG;IFNGR1;ANXA4;CYBB;UGT2B17;RCN2;SUB1;PSME4;TXNIP;RBMS1;TAGLN2;TAX1BP3;CD48;LCP1;TKT;MACF1;OAT;GNAI3;NREP;IQGAP2;DTX4;HIF1A;CORO1C;LDHB;LDHA;SNX2;EPB41L2;S1PR1;CD14;CBR3;IVNS1ABP;SMAD3;HSPA5;IQSEC1;CMTM6;NAP1L1;FLI1;KLF2;MARCKS;STK17B;SSPN;CHPT1;MNDA;LPIN1;ITM2B;ITM2C;PF4
hepatocellular carcinoma DOID-684 human GSE60502 sample 656	73/317	4.92166e-12	9.36343e-12	0	0	2.77911	72.3607	SRPX;STEAP4;LECT2;AQP7;HBB;CXCL13;ENO3;C8A;SERPINA4;FAM134B;TDO2;ACADL;MPC1;LONP2;PHGDH;HGFAC;PDGFRA;MYBPC2;MME;IGFBP3;DCXR;SERPINF2;APOA4;HBA1;MAT1A;F3;DCN;TRDN;ALDH1A3;GPD1;CYP2E1;CD302;PLIN1;IGFALS;HPD;FBP1;PVALB;LY6E;MYH7;CFD;OAT;NNMT;GLS2;MTTP;AKR1D1;AFM;ETFDH;DPT;LCAT;TNFRSF11B;HSD11B1;C7;IGKC;C9;SPP2;PACSIN3;CCL2;CD14;GCKR;LUM;BBOX1;FMO3;LYVE1;GNMT;BHMT;CXCL12;PROC;CTH;CYP1A2;ID1;ID3;HAMP;KLKB1
testis seminoma DOID-5842 human GSE8607 sample 622	77/343	4.99034e-12	9.47262e-12	0	0	2.69124	70.0356	HIST2H2AA3;ARF4;ARF1;SPARC;UBE2D2;HBB;ATP2A2;DBI;PARK7;COX7C;CLU;YBX3;LAPTM4A;LGALS1;CAPNS1;LAMP1;YWHAQ;MPC2;PEA15;NPTN;AP3S1;HMGCS2;GYG1;BNIP3L;GPX4;ELOVL5;SERPINF1;ACOT13;APOA1;NDUFC1;HBA1;CPT1B;MLF1;SERPINB6;EEF1A1;PSMA6;PLA2G16;NDUFS7;PALLD;CSNK2B;CANX;ALDH1A1;VDAC3;SPARCL1;VDAC2;PABPC1;HAGH;VCL;PRPS2;RAB1A;COX7A2;PTTG1IP;GABARAP;RTN4;MYL12B;CYB5R3;UBB;PCBP2;TCEB2;EPS15;CDR2;CD99;DECR1;SEPT10;INHBB;TMEM59;PINK1;COPS5;SCCPDH;STAR;ARPC2;UQCRQ;GNAS;VIM;CALM2;CRAT;EIF4G2
Huntington's disease DOID-12858 mouse GSE3248 sample 725	74/324	5.38021e-12	1.01896e-11	0	0	2.75008	71.3598	NCKAP1;AHCYL1;BTG1;CD81;SCHIP1;ATP2A2;AQP4;DBI;ECE1;FGF1;CLU;PPP1CB;PPP3CA;GJA1;UBL3;FTH1;NPTN;CCNL2;SPTAN1;SCN1B;NOMO1;YWHAH;PDIA3;PPTC7;ELOVL5;USP2;ATP1B3;TUBA4A;LATS2;HNRNPH1;SPARCL1;FKBP4;PVALB;CAMK2B;MACF1;MTPN;DDX5;MAX;MYCBP2;ATL2;HTRA1;AK4;NREP;HSD17B12;NDRG2;HIF1A;GNAI1;RTN4;HSP90B1;PRDX3;PRDX5;ABLIM1;PCBP2;STOM;MBP;CYC1;SLC12A2;SVIL;CAR2;XBP1;CPSF7;GSTM1;HSPA5;S100B;MAPK12;CLK1;NR4A1;DBNDD2;CTNNB1;DEGS1;ACO2;PFKM;ITM2B;GRINA
Rhinovirus infection C0276447 human GSE11348 sample 324	63/256	6.96313e-12	1.31578e-11	0	0	3.02507	77.7153	CYFIP1;ARF4;RPL3;HBB;HMGB1;CLU;ACTG1;EEF1B2;RPS4X;YWHAQ;CTSH;TSPO;YWHAG;RPS9;RPS8;IGFBP3;ANXA5;SHISA5;ATP1B3;RPS3A;HBA1;DDB1;TXNIP;KDELR2;ND3;ND2;ALDH9A1;CSTB;CEBPB;OAT;RPL12;GSTP1;INSIG1;PTTG1IP;NDRG1;TOB1;GNAI1;UQCRH;RTN4;LDHA;ABLIM1;TSPAN8;MKNK2;CTNNA1;RPS3;SSR1;PLTP;S100A10;AGL;EPHX1;NDUFA1;CYP4B1;HSPE1;DHRS3;HNRNPL;CS;KRT18;FABP5;CTNNB1;CD9;CD24;TPT1;RPS23
oligodendroglioma DOID-3181 human GSE15824 sample 858	72/313	7.27847e-12	1.37228e-11	0	0	2.77418	71.1468	APP;RNF13;SCHIP1;HBB;PEBP1;FGF1;MYLK;GJA1;RGS2;CSRP1;LAMP1;YWHAQ;DPYSL2;FTH1;TMSB4X;CFL2;LAMP2;ENPP2;PIP4K2A;CAPN3;PLS3;ELOVL1;ACSL1;HBA1;ATP1B1;PLA2G16;PTP4A2;ZEB2;PPM1B;BIN1;ND3;ND2;ASPA;VAMP3;NDUFB8;OAT;STK39;ATP5I;ADIPOR2;NDRG1;GNAI1;RTN4;FAM171A1;UBB;TP53INP2;SPP1;MBP;EPS15;SLC38A2;SLC12A2;PRNP;HHATL;SEPT10;SLC31A2;SEMA4D;SORT1;NEK7;DDHD2;S100B;TTLL7;TJP1;TF;DBNDD2;FABP5;SCD;REEP3;PMP22;TMCC3;CD9;RGL1;CALM2;ITM2B
Kidney disorder associated with type 2 diabetes mellitus C1720457 mouse GSE2557 sample 8	67/282	8.37152e-12	1.57482e-11	0	0	2.89039	73.7229	APP;RPL5;NCKAP1;MCFD2;AHCYL1;RPL3;PGAP2;ATP2A2;GHITM;YBX3;RPL6;EEF1B2;LGALS3;SCPEP1;SERP1;APMAP;C1QBP;TMED2;PDIA3;PRKCI;TMED9;ANXA3;GSTO1;RPS8;RPL23;PABPC4;PAM16;ATP6AP2;PDIA6;DDOST;EEF1A1;ACOX2;NCL;CANX;TMEM126A;NDUFS2;PABPC1;PPIB;SQSTM1;DDR2;FKBP2;OAT;RPL12;RPN1;HSP90B1;HSPD1;RPL14;RPL18;RPL17;METTL9;RPL19;TXNDC5;IVNS1ABP;XBP1;HNRNPA3;GOT1;HSPA5;CAV1;CHCHD10;CALU;CDK2AP2;NUCB1;TCEA1;REEP6;P4HB;YPEL5;RPS23
myotonic dystrophy type 1 DOID-11722 human GSE7178 sample 1051	66/279	1.47041e-11	2.7599e-11	0	0	2.87281	71.6563	CYFIP1;RPL5;TFRC;SCHIP1;HMGB1;BZW1;RPL6;PPP1CB;EEF1B2;GJA1;CHCHD2;YWHAQ;RPS13;YWHAG;BNIP3L;ANXA1;ANXA2;RPS8;TPM1;USMG5;RPL13A;YWHAZ;ALDH1A3;HNRNPH1;ALDH1A1;SRSF2;RBMS1;RPL27;MATR3;PABPC1;ND2;RBM24;DDX5;PFKFB3;RPL12;GLO1;ATP5J;ATP5O;HIF1A;TOB1;PRDX2;LDHB;SDCBP;GNG10;LDHA;RPS3;RPS27A;SLC38A2;SRSF11;IVNS1ABP;SEPT10;GADD45A;CNBP;CRIM1;ASNS;PNRC2;H19;FABP5;PSAT1;SERBP1;FAT1;TCEA1;AMOTL2;VIM;CALM2;ITM2B
Smoldering multiple myeloma C1531608 human GSE5900 sample 404	55/212	1.66684e-11	3.1216e-11	0	0	3.23958	80.3984	CYFIP1;ARF4;RPL3;CD81;ICAM2;TXNDC15;SAT1;ACTG1;LASP1;LGALS1;CAPNS1;FCGRT;FTH1;CTSH;AP3S1;CTSD;YWHAG;MLIP;FCER1G;GPX1;PABPC4;NCOA4;AMPD1;EEF1A1;NPC2;NCL;KDELR2;ND2;C1QA;CSTB;CD63;GRN;OAT;HIF1A;GABARAP;SDCBP;RPS15A;GPNMB;IGKC;UBB;EIF4H;CD99;TIMM8B;NUS1;XBP1;FUCA1;NDUFA1;FKBP1A;KLF6;SPCS1;CXCL12;VIM;TPT1;LGMN;PF4
Senescence C0001792 mouse GSE5078 sample 331	70/307	2.18743e-11	4.08742e-11	0	0	2.74039	67.2649	TXN1;ARF1;AHCYL1;RNF14;SCHIP1;CLTC;ZFAND5;ATP5C1;BRK1;PARK7;ACTG1;RPL7A;TUBB5;LAMP1;BSG;CFL1;RAC1;NOMO1;YWHAH;GLRX3;NDUFC1;SDHB;NISCH;SMDT1;NOV;MORF4L2;UQCRC1;SBDS;PABPC1;ATP6V0D1;SRSF6;FKBP4;SLC25A4;ATF4;MACF1;LRRC59;RTN3;SAR1A;NDUFB2;HSD17B4;NREP;APCDD1;ATP5O;UQCRH;LDHA;UBB;FAM120A;TCEB2;ATP6V0E2;NPDC1;NDUFA9;POLR2M;DYNC1H1;PRNP;NDUFA7;ASNS;ZWINT;MLLT11;CS;CLK1;FABP5;REEP5;UQCRQ;GNB2;ID3;CTNNB1;CALM1;CALM2;RAMP1;PFKM
Idiosyncratic drug effect C0277580 rat GSE2825 sample 304	67/289	2.69318e-11	5.02128e-11	0	0	2.79815	68.1007	IFITM3;AQP8;CYP4A1;DBI;CXCL13;COMT;ACTG1;FADS2;SPTLC1;CSRP1;ACADL;IDS;FADS1;PHLDA3;IGFBP1;LYPLA1;G6PC;DAPK1;AMY2A3;LIX1L;ATP1B1;CLPX;TMEM37;ACLY;TUBB2A;IFI27;MAPKAPK2;PLIN2;ANGPTL4;IGFALS;CDH17;LOC501038;INSIG2;NDUFB5;INSIG1;SLC41A2;LPL;ZFP36L1;OBP3;PGRMC2;CYP11A1;EIF4EBP2;METTL7B;TBL1X;PCK1;ATP6V0E2;CAR3;SLC12A2;FDPS;RBM39;LUM;CNBP;CMTM6;OSGIN1;INHBA;FAM213A;KLF4;COL1A2;FABP5;AADAC;CYP2C22;FASN;FAT1;RSRP1;PLP2;VIM;SLIRP
Oligodendroglioma C0028945 human GSE4290 sample 251	75/343	3.59281e-11	6.68374e-11	0	0	2.59876	62.4989	IPO13;APP;MTCH1;GMFB;GDI1;GDA;HBB;GHITM;ACTG1;FAM134B;PPP3CB;MAP1LC3A;LAMP1;YWHAQ;DPYSL2;FTH1;LAMP2;ENPP2;NPTN;PIP4K2A;CTSH;CAPN3;PLS3;UQCRFS1;AP3S1;RAC1;YWHAG;YWHAH;CAP1;ELOVL1;MMD;CACNA2D1;DYNLT3;USMG5;EPDR1;ATP1B1;F3;YWHAZ;PTP4A2;TUBB2A;BIN1;MYADM;SRSF5;ATP6V0D1;ATP6V0C;ASPA;CAMK2B;RTN3;OAT;STK39;KLC1;ARPP19;NDRG1;GNAI1;FAM171A1;GNG10;LDHA;OXCT1;CREG1;TP53INP2;NNAT;CCL2;ATP6V0E2;EPS15;RPL19;CAP2;MDH1;SLC31A2;SEMA4D;DDHD2;MLLT11;FKBP1A;DBNDD2;FABP5;REEP5
neurofibromatosis DOID-8712 mouse GSE29343 sample 670	42/142	4.74427e-11	8.80629e-11	0	0	3.87031	92.003	CAMK2B;MYLK2;POPDC3;ALAS2;SEMA3C;HSPB7;TWF2;NEXN;ASB11;HBA-A1;ASB12;CSRP3;TSPAN8;DHRS7C;SMYD2;XIRP1;TNNI1;RDH14;ANKRD2;SLC37A4;MYOZ2;SH3BGR;TRIM63;HOMER1;TNNC1;CIDEA;NDUFA1;DUSP26;MSS51;MAPK12;TTLL7;DDAH1;MYL2;NDUFAF4;MYL3;ALDH1A1;YIPF7;HRASLS;VGLL2;SMTNL2;PDZRN3;MYH7
Teratospermia UMLS CUI-C0919628 human GSE6872 sample 953	79/372	4.94696e-11	9.16225e-11	0	0	2.50551	59.455	IFITM3;RPL5;RPL3;DDX3X;CD81;CISD1;HBB;DBI;PARK7;COX7C;SAT1;RPL6;RPS4X;RPL7A;LAPTM4A;RGS2;YWHAQ;FTH1;TMSB4X;RPL35;B2M;RPS13;SRGN;ANXA2;GPX4;USMG5;RPL13A;RPS3A;HBA1;MLF1;EEF1A1;EEF1G;PSMA6;CSNK2B;PGP;VDAC2;RPL27;RPL26;PABPC1;HRASLS;ND3;ISCU;CHMP5;UQCRB;RPL12;RPL11;NDUFB3;ATP5J;COX7A2;PTTG1IP;GABARAP;UQCRH;SDCBP;GNG10;LDHA;UBB;TSPAN6;RPS3;RPS27A;CDIPT;RPL17;CDR2;RPL41;NDUFA4;NDUFA3;RPS28;COPS5;ARPC2;NACA;REEP6;SLIRP;CD24;LPIN1;CALM2;CRAT;ITM2B;RPS24;TPT1;RPS23
sporadic breast cancer DOID-8029 human GSE3744 sample 979	83/400	5.53293e-11	1.02249e-10	0	0	2.43489	57.5066	SRPX;PIGR;OXTR;HSPB6;TRIL;FHL1;ECI2;HBB;FGF1;CLU;AQP1;GHR;ADAMTS5;C4A;EFEMP1;CSRP1;ENPP2;HMGCS2;ITGB6;CPA3;ANXA1;MME;SCARA5;GPX3;ADIPOQ;EBF1;RNASE4;HBA1;DCN;CLDN5;AZGP1;EMCN;ACOX2;SDPR;ALDH1A1;PLIN4;SPARCL1;ITGA7;ANG;PLIN1;MAPT;SCN4B;FBP1;CFD;PON3;ITIH2;TNXB;CFH;SEMA3C;MAOA;CFI;DPT;APCDD1;TSPAN8;CMYA5;IGFBP6;XDH;JAM2;GPIHBP1;AOC3;IL33;GSTM2;GSTM1;LAMB2;ADHFE1;CAV1;BBOX1;G0S2;FMO1;INHBB;IGF1;KLF4;LYVE1;EHD2;FABP4;CXCL12;KRT18;FXYD1;THRSP;REEP6;GPD1L;FMOD;CDO1
Retinitis Pigmentosa C0035334 mouse GSE128 sample 33	62/262	5.97593e-11	1.09952e-10	0	0	2.87024	67.5674	ATP5C1;MTFR1L;HBA-A1;COX7C;AP2A2;SAT1;ACTG1;PNP;TUBB5;YWHAQ;ME1;ACADM;SOX4;YWHAG;GPX4;PGAM1;USMG5;PPP2R5C;YWHAZ;PSMA6;BIN1;ANAPC5;MAPT;ATP6V0D1;ATP6V0C;GAPDH;ABCG1;CAMK2B;GLO1;ATP5J;COX7A2;NREP;ATP5O;NDRG1;MYL12A;ADCY6;ADD1;PRDX3;LDHA;RPS15A;ATP5E;NNAT;TCEB2;APOE;CYC1;RABAC1;POLR2K;CMTM7;DYNC1H1;PRNP;MDH2;MARCH6;MLLT11;CLK1;MARCKS;UQCRQ;FABP7;GNB1;RSRP1;ACO2;CALM1;GRINA
Infantile neuronal ceroid lipofuscinosis C0268281 mouse GSE6678 sample 141	62/262	5.97593e-11	1.09952e-10	0	0	2.87024	67.5674	GDE1;BRK1;COX6A1;RPS15;CHCHD2;NNT;CFL1;SUMO2;IDS;SPTAN1;YWHAH;COX8A;MEF2C;TPI1;LMO4;NDUFC1;ATP1B1;TUBA4A;RHOB;ATP5J2;SMDT1;TUBB2A;SUB1;EEF1A2;UQCRC2;ATP6V0C;GAPDH;CAMK2B;NDUFB9;NDUFB6;EPAS1;NDUFB5;RPL11;HTRA1;COX7A2;ATP5H;COX5B;NDRG2;SULT1A1;ATP5B;PSMB7;LDHA;TTR;PGK1;COX14;NDUFV3;CYC1;ATP6V0E2;TIMM8B;PRNP;NDUFA8;NDUFA3;CHCHD10;MARCH6;MLLT11;FKBP1A;RHEB;NDUFAB1;PPT1;CALM1;PFKM;PTPN3
Senescence C0001792 human GSE1572 sample 408	70/314	6.47324e-11	1.18841e-10	0	0	2.66073	62.4227	CYFIP1;TRIO;HSP90AB1;CCNI;ATP2A2;GHITM;COX7C;ACTG1;PCMT1;SUMO2;NPTN;B2M;RGS7;YWHAH;ACTR2;GABARAPL1;MEF2C;TPI1;LMO4;SERPINF1;PGAM1;ATP1B3;RPS3A;ATP1B1;YWHAZ;NISCH;EEF1A1;NDUFS3;ATP6V0D1;PPIB;GAPDH;ISCU;ATP6V1A;MACF1;RAB1A;MGST3;ATP5A1;COX7A2;NREP;ARPP19;RTN4;PRDX3;LDHB;LDHA;UBB;PCBP2;PGK1;RPL17;EPS15;CAP2;CD74;RPL41;SERPIND1;PKLR;MDH1;APOC3;MLLT11;FKBP1A;GLUD1;REEP5;FABP7;NDUFAB1;GNB1;GNAS;CALM1;CALM2;PFKM;ITM2B;LGMN;GRINA
autism spectrum disorder DOID-0060041 human GSE25507 sample 1024	59/247	1.16344e-10	2.13128e-10	0	0	2.90313	66.4075	IFITM3;IFITM2;SPARC;SERPINA1;BTG1;CCNI;HBB;SAT1;EEF1B2;RPS4X;RGS2;LASP1;APMAP;SLC22A18;TMSB4X;HMGN2;B2M;RPS9;ATP6V0E1;PGAM1;NCOA4;TALDO1;HBA1;YWHAZ;EEF1A1;SMDT1;RAB31;NPC2;NAAA;TAGLN2;S100A4;ND3;CFD;GRN;MYCBP2;RPL11;FGL2;PTTG1IP;HIF1A;MYL12A;IGKC;ATP5E;PSAP;RPS3;CD14;GBP2;CDIPT;BCAP31;SEMA4D;IQSEC1;STAT1;TMEM176A;MSN;SOD2;PRDX6;SULF2;RPL27A;MNDA;PF4
Primary open angle glaucoma C0339573 human GSE2705 sample 257	59/249	1.63814e-10	2.99027e-10	0	0	2.87225	64.7183	NRP1;SRPX;IFITM2;BTG1;FMR1;CELF2;ECI2;FHL1;AKR1B1;SIX1;TMEM140;SAT1;GHR;LGALS3;FYCO1;ADAMTS5;CTSL;ENPP2;CYP1B1;MAN1A1;GPX4;DAPK1;PGD;EMCN;PPP1R3C;SDPR;CAT;PLIN2;S100A4;CD302;TKT;ISCU;ITIH2;MYCBP2;ETFDH;HSD17B11;NDRG1;NID2;TOB1;ZFP36L2;SULT1A1;SDCBP;TSPAN8;EPB41L2;MKNK2;CD14;SASH1;SVIL;GSTM2;SMAD3;EPHX1;DHRS3;CXCL12;RGCC;CFHR1;ID1;CCNG1;CDO1;PFKM
prostate cancer DOID-10283 human GSE30174 sample 866	46/170	1.63948e-10	2.99027e-10	0	0	3.42093	77.0787	RTN3;CEBPB;IFITM2;AQP9;GMPR;HBB;MYL12A;ACTG1;GNAI2;SDCBP;CHCHD2;LASP1;UBB;FTH1;TMSB4X;CFL1;MKNK2;RAC2;CD14;CDIPT;B2M;RPS13;CD99;MAP2K3;CAP1;RPL41;STRADB;MBOAT7;SHISA5;TALDO1;MSN;HBA1;CS;MARCH2;EEF1G;SLC25A39;GNB2;CSNK2B;S100A6;PPT1;S100A4;TMBIM6;MNDA;LCP1;ATP6V0C;VPS28
astrocytoma DOID-3069 human GSE15824 sample 860	67/301	1.77562e-10	3.23155e-10	0	0	2.65287	59.5614	APP;RNF13;SCHIP1;PEBP1;FGF1;MYLK;CSRP1;LAMP1;YWHAQ;DPYSL2;FTH1;TMSB4X;CFL2;LAMP2;ENPP2;PIP4K2A;CAPN3;PLS3;YWHAG;ELOVL1;ACSL1;DYNLT3;ATP1B1;PTP4A2;ZEB2;PPM1B;BIN1;ND3;ND2;ASPA;NDUFB8;OAT;STK39;ATP5I;COX7A2;ADIPOR2;NDRG1;GNAI1;RTN4;FAM171A1;UBB;ATP5E;TP53INP2;SPP1;MBP;EPS15;SLC38A2;SLC12A2;PRNP;HHATL;SEPT10;SLC31A2;SEMA4D;SORT1;NEK7;DDHD2;S100B;TTLL7;TJP1;TF;DBNDD2;FABP5;SCD;REEP3;PMP22;TMCC3;CALM2
oligodendroglioma DOID-3181 human GSE15824 sample 859	68/310	2.5463e-10	4.62413e-10	0	0	2.60364	57.5176	APP;SYNM;RNF13;SCHIP1;HBB;PEBP1;FGF1;CSRP1;LAMP1;YWHAQ;ALDH2;DPYSL2;FTH1;TMSB4X;CFL2;PEA15;LAMP2;ENPP2;PIP4K2A;CAPN3;YWHAG;USMG5;HBA1;ATP1B1;PTP4A2;PPM1B;BIN1;SNURF;ND3;CRYAB;ND2;ASPA;VAMP3;RTN3;NDUFB8;OAT;STK39;ATP5I;ADD3;ARPP19;ADIPOR2;NDRG1;GNAI1;RTN4;FAM171A1;TP53INP2;MBP;EPS15;SLC12A2;PRNP;HHATL;SLC31A2;SEMA4D;SORT1;NEK7;DDHD2;S100B;SOD1;TTLL7;TJP1;TF;DBNDD2;SCD;PMP22;TMCC3;RGL1;CALM2;ITM2B
amyotrophic lateral sclerosis DOID-332 human GSE833 sample 1007	48/184	2.60949e-10	4.72865e-10	0	0	3.25587	71.8464	APP;TNXB;GDI1;YWHAB;PEBP1;ENO1;ETFB;COX6A1;CLU;NDRG1;COX7C;PPP3CA;DPYSL2;TMSB4X;GRK6;PEA15;ENPP2;SPP1;MBP;HMGN2;SLC38A3;RPS27A;SCN1B;PDK2;YWHAH;RPL41;FUS;NDUFA4;ADIPOQ;APOC3;HBA1;ATP1B1;SOD1;EEF1A1;MYLPF;ACLY;TF;GJB1;MYL2;EEF1A2;NAAA;CYP1A2;TAX1BP1;CTNNB1;CALM2;CRYAB;GAPDH;PVALB
astrocytoma DOID-3069 human GSE15824 sample 861	66/299	3.52675e-10	6.37703e-10	0	0	2.62327	57.0967	APP;RNF13;SCHIP1;HBB;PEBP1;FGF1;PCMT1;CSRP1;YWHAQ;DPYSL2;FTH1;TMSB4X;CFL2;LAMP2;ENPP2;PIP4K2A;CAPN3;YWHAG;TALDO1;USMG5;HBA1;ATP1B1;PTP4A2;ZEB2;PPM1B;BIN1;ND3;CRYAB;ND2;ASPA;CHMP5;NDUFB8;OAT;STK39;ATP5I;COX7A2;HIGD1A;ADIPOR2;NDRG1;GNAI1;RTN4;FAM171A1;UBB;TP53INP2;MBP;EPS15;SLC38A2;SLC12A2;PRNP;HHATL;SEPT10;SLC31A2;SEMA4D;NEK7;S100B;TTLL7;TJP1;TF;DBNDD2;SCD;REEP3;PMP22;TMCC3;AMOTL2;CALM2;ITM2B
Down syndrome DOID-14250 human GSE20910 sample 1063	61/267	3.87018e-10	6.98296e-10	0	0	2.73935	59.3686	RPL5;HSP90AB1;CCNI;SH3KBP1;GDI2;ATP5C1;F13A1;COX6A1;SAT1;YBX3;RBM3;CHCHD2;YWHAQ;C1QBP;TMSB4X;SUMO2;HMGN2;CLIC1;COX8A;GPX1;RPL23;PGAM1;ANXA5;USMG5;RPS3A;YWHAZ;EEF1A1;PTP4A2;NPC2;CSNK2B;PXDN;SNURF;VDAC2;RPL27;TAX1BP3;RPL26;PFN1;ND2;ATF4;NDUFB9;NDUFB8;ATP5I;COX7A2;NREP;ATP5E;IGFBP7;RPL17;SLC38A2;RPL19;NDUFA4;NDUFA3;NDUFA1;NAP1L1;MARCKS;RPL27A;CCNG1;CD9;VIM;RGL1;CD24;RPS24
Huntington's disease DOID-12858 mouse GSE3248 sample 722	64/288	4.86603e-10	8.76095e-10	0	0	2.64457	56.709	APP;BTG1;SCHIP1;CLTC;ATP2A2;DBI;PARK7;COX7C;PPP3CA;LAPTM4B;UBL3;CAPNS1;MPRIP;BSG;CFL1;ANXA6;NPTN;SPTAN1;SCN1B;NOMO1;YWHAH;PPTC7;ELOVL5;PGAM1;ATP1B3;TUBA4A;EEF1A2;ERP29;NDUFS2;FKBP4;GAPDH;PVALB;CAMK2B;FKBP2;ITIH3;NDUFB6;ATL2;NREP;RTN4;HSP90B1;SEP15;PRDX5;LDHA;CREG1;TCEB2;SVIL;CAR2;XBP1;HSPA5;STARD10;UBAC1;MAPK12;NR4A1;DBNDD2;UQCRQ;FABP7;LEP;CHMP2A;ACO2;P4HB;CALM2;PFKM;ITM2B;TPT1
ulcerative colitis DOID-8577 human GSE3365 sample 762	70/329	5.71182e-10	1.02617e-09	0	0	2.50451	53.3044	EIF4A1;MTCH1;ARF1;SLC25A3;BTG1;HSP90AB1;TFRC;PITPNB;GMFG;CELF2;GDI2;HBB;HMGB1;RPL6;CTSS;LAPTM4A;RGS2;TMSB4X;CFL1;FAM21C;RPL35;PIEZO1;CCNL2;B2M;ANXA1;ANXA2;RPS8;NCOA4;RPL13A;RPS3A;HBA1;NISCH;EEF1A1;PTP4A2;RRAGC;SUB1;NDUFS3;TXNIP;MATR3;SRSF5;TKT;SRSF6;ATF4;VAMP3;DDX5;OAT;AHNAK;UQCR10;RNF4;ADD3;ZFP36L2;RPS15A;PSAP;MKNK2;EIF4H;RPS27A;RPL17;SLC38A2;RBM39;RPL41;HSPA5;NONO;CMTM6;UBE2G1;PNRC2;CLK1;KLF6;ARPC2;PSMC2;YPEL5
systemic lupus erythematosus DOID-9074 human GSE10325 sample 693	56/240	8.7764e-10	1.57338e-09	0	0	2.81167	58.6339	RPL5;RPL3;HSP90AB1;TFRC;ARPC1B;AKR1B1;PARK7;RPL6;RPS15;EEF1B2;RPL7A;LASP1;ARHGDIB;RPL35;CLIC1;RPS13;CD53;CAP1;KCMF1;GPX1;ATP6AP1;RPS8;DCXR;RPL13A;RPSA;RPS3A;RHOA;EEF1G;BIN1;PFN1;DDX5;AHNAK;RPL12;RPL11;ATP5A1;ATP5O;DTX4;CRIP1;UQCRH;MYL12B;ATP5B;ABLIM1;SNX2;UCP2;RPS27A;CDIPT;RPL17;S100A10;CD74;ARPC5;SOD1;ARPC3;NACA;ESYT1;CD24;RPS23
Ulcerative Colitis C0009324 human GSE3365 sample 188	69/328	1.2587e-09	2.2517e-09	0	0	2.46745	50.5659	EIF4A1;MTCH1;ARF1;SLC25A3;BTG1;HSP90AB1;TFRC;PITPNB;GMFG;CELF2;GDI2;HBB;HMGB1;RPL6;CTSS;RGS2;CFL1;FAM21C;RPL35;PIEZO1;CCNL2;B2M;ANXA1;ANXA2;RPS8;NCOA4;RPL13A;RPS3A;HBA1;NISCH;EEF1A1;PTP4A2;RRAGC;SUB1;NDUFS3;TXNIP;S100A4;MATR3;SRSF5;TKT;SRSF6;ATF4;VAMP3;DDX5;AHNAK;PTTG1IP;UQCR10;ADD3;ZFP36L2;RPS15A;PSAP;MKNK2;EIF4H;RPS27A;RPL17;SLC38A2;S100A10;RBM39;RPL41;HSPA5;NONO;CMTM6;UBE2G1;PNRC2;CLK1;KLF6;ARPC2;PSMC2;YPEL5
MS (Multiple Sclerosis) C0026769 human GSE10064 sample 377	70/336	1.47972e-09	2.64146e-09	0	0	2.43764	49.5607	RPL5;ARF4;RPL3;CCNI;TCF25;PARK7;ATP5G3;COX7C;RPL6;RPS15;EEF1B2;RBM3;RPL7A;CHCHD2;SERP1;CFL1;CYP1B1;RPL35;CTSH;CLIC1;CTSC;MRPS28;RPS9;ECH1;AKR1A1;KLHL40;SEPT2;NIPSNAP1;ATP5J2;EEF1G;TUBB2A;PPA2;SUB1;TAX1BP1;RPL27;RPL26;PPIB;PRR13;RPL12;NDUFB2;ATP5I;COX5B;ZFP36L1;PRDX5;APOH;ATP5E;ATP5D;RPL14;RPS3;RABAC1;RPL18;RPS27A;SLC38A3;RPL17;PLTP;TXNDC5;TIMM8B;FDPS;RPL41;TRAPPC1;MDH1;UQCC2;NDUFA1;CHCHD10;SPCS1;FABP5;UQCRQ;NACA;DHCR7;RPS24
Spinal Muscular Atrophy C0026847 mouse GSE10599 sample 235	54/232	1.91892e-09	3.41821e-09	0	0	2.80068	56.2139	PECR;ACAA2;COL14A1;ACSM1;SLC2A2;SERPINA6;AQP1;MYLK;KHK;SLC22A18;HNF4A;ITGB6;AASS;TGM2;G6PC;ABCC2;RSAD2;HGD;GPX3;BHMT2;SORD;EMP1;EMCN;LACTB2;EHHADH;CHDH;ALDOB;SMTNL2;SLC27A2;FBP1;FBP2;SLC25A13;SLC26A1;HAAO;HPN;AFM;TSPAN8;SPP1;SPP2;METTL7B;PCK1;GC;MPZL2;SLC10A1;AADAT;CIDEB;FMO1;DAB2;FABP4;TCN2;AADAC;PAH;CTH;ALB
NASH C0400966 human GSE24807 sample 185	68/325	2.09943e-09	3.73182e-09	0	0	2.44961	48.9471	IFITM3;EIF4A1;ARF4;COX7B;TAT;GDI2;C4BPB;ENO1;PSMD8;RPL7A;SLC22A18;FLOT1;RPL35;LMCD1;SPTAN1;IGFBP1;ATP6V0E1;ABCC2;ATP6AP1;TPM2;APOA4;SDHA;KLHL40;PLA2G15;PSMA6;CANX;S100A6;RPL27;VAMP3;DDR2;CRP;MACF1;CSTB;CD63;NDUFB9;ITIH3;NNMT;NDUFB10;RPL12;HTRA1;ATP5I;AGPAT2;AGPAT3;MTDH;HSP90B1;ART1;LDHA;CYB5R3;RASD1;TSPAN6;EIF4EBP1;EIF4EBP2;RABAC1;RPS27A;CYB5B;DYNC1H1;HSPE1;SOD2;AGT;KLF6;EHD4;KRT18;SCCPDH;NACA;CDK2AP2;ACO1;PLP2;SLIRP
glioblastoma UMLS CUI-C0017636 human GSE15824 sample 862	62/285	2.19905e-09	3.90063e-09	0	0	2.57088	51.2512	APP;GMFB;CCNI;SCHIP1;HBB;PPP1CB;EEF1B2;PCMT1;CSRP1;YWHAQ;DPYSL2;TMSB4X;CFL2;LAMP2;ENPP2;CAPN3;PLS3;RPS13;YWHAG;ATP1B1;PTP4A2;ZEB2;PPM1B;ND2;ASPA;CHMP5;PFKFB3;STK39;NDUFB1;ATP5I;COX7A2;ARPP19;NDRG1;GNAI1;SEP15;GNG10;PRDX5;ATP5E;TP53INP2;RPS27A;EPS15;SLC38A2;SRSF11;SLC12A2;PRNP;HHATL;SEPT10;HNRNPA3;SEMA4D;NDUFA5;AGL;NEK7;NAP1L1;TJP1;TF;DBNDD2;PSAT1;REEP3;TMCC3;AMOTL2;ITM2B;RPS23
Lymphatic edema C0024236 mouse GSE4333 sample 207	63/293	2.66226e-09	4.71231e-09	0	0	2.53316	50.015	IFITM3;FAM49B;IFITM2;USP33;CTSZ;TXNDC15;SAT1;PNP;LGALS1;FTH1;ARHGDIB;RAC2;FLOT1;B2M;CD53;SRGN;TMED9;FCER1G;IFNGR1;ACSL6;CYBB;DUSP26;KLHL40;RBP7;SLPI;PALLD;EHHADH;IRF7;MYH8;FETUB;CD302;LCP1;HPD;FBP1;C1QB;C1QA;LRP1;UNC93B1;LYZ2;PRELP;HSD17B13;CORO1A;C3;LIMA1;CALD1;DNAJB5;OXCT1;CCL6;CD14;CYC1;GPIHBP1;TIMM8B;CD74;SEPT10;STAT1;TMEM176A;LAPTM5;TMCO1;PAH;COL5A2;MYF6;LGMN;C1QC
Alzheimer's disease DOID-10652 human GSE4757 sample 592	74/369	2.96524e-09	5.23755e-09	0	0	2.32467	45.6479	NCKAP1;GDI1;YWHAB;SCHIP1;CELF2;AQP4;HMGB1;ACTG1;PPP3CA;GJA1;LAPTM4A;LASP1;ALDH2;DPYSL2;PEA15;CFL1;SUMO2;NPTN;CYP1B1;YWHAG;RBFOX1;MEF2C;LMO4;ANXA5;NCOA4;ATP1B3;ATP1B1;F3;YWHAZ;NISCH;EEF1A1;DDAH1;VDAC3;SPARCL1;TXNIP;TMBIM6;MAPT;MACF1;DDX5;CEBPB;OAT;PFKFB3;SDC4;MYCBP2;HSD17B4;SLC1A3;PTTG1IP;RTN4;FAM171A1;LDHB;LDHA;RASD1;BAG3;PSAP;EIF4H;SF3B1;SLC38A2;CAP2;PRNP;HNRNPA3;HOMER1;PRDX6;AGT;ASS1;TJP1;FABP7;COL5A2;RSRP1;TCF4;CALM1;RGL1;CALM2;TPT1;ITM2C
ulcerative colitis DOID-8577 human GSE6731 sample 759	76/384	3.35122e-09	5.90688e-09	0	0	2.28744	44.637	ARF4;PIGR;CLIC4;PANK3;DDX3X;GBE1;PDE3B;PIK3C2A;SERP1;DPYSL2;ANXA7;FAM3C;SCN1B;CPA3;BNIP3L;ACTR2;PRKCI;MBNL2;ANXA2;HGD;ANXA3;ANXA5;EMP1;RNASE4;VEZF1;YWHAZ;PTP4A2;RBP4;ZEB2;MYH2;PPM1B;GAS2;TMBIM6;PABPC1;SMPDL3A;LEPROT;SEMA3C;CUL3;MYCBP2;TNFRSF11B;AK4;ADD3;ARPP19;NID2;TOB1;SSFA2;SH3BGRL;RAP1A;PRKAR2B;FRZB;CALD1;TSPAN6;APOH;PGK1;SSR1;PCK1;EIF4E;CDR2;SRSF11;MPZL2;IVNS1ABP;NEK7;CRIM1;WWP1;SOD2;ZWINT;FKBP1A;TM9SF2;SULT1B1;PKIA;NEDD4;CAPRIN1;CCNG1;COL5A2;MNDA;LIMS1
Small cell carcinoma of lung C0149925 human GSE1037 sample 362	74/373	4.8328e-09	8.50045e-09	0	0	2.29305	43.907	GMFG;SCHIP1;AQP9;PZP;FHL1;AQP4;RCSD1;SGCE;DOCK11;RGS2;EFEMP1;ENPP2;TIMP3;CPA3;SRGN;MEF2C;POSTN;ANXA1;MME;MMP2;EMP1;F3;EMCN;RAB31;SLPI;CRISPLD2;MYADM;SPARCL1;CD48;S100A4;TKT;SMARCD3;CFH;MAOB;AHNAK;PCOLCE2;EPAS1;SYNPO2;LAMA4;NEXN;DPT;CRIP1;FBLN2;SH3BGRL;PDLIM3;PALMD;BAG3;S1PR1;CCL2;SASH1;S100A10;CAV2;LUM;RARRES2;CAV1;CRIM1;FMO1;SORBS1;KLF4;LYVE1;FLI1;NR4A1;FABP4;CXCL12;NFIA;CFHR1;DLC1;PMP22;CD9;TACC1;TCF4;VIM;TEK;ITM2B
Obstructive sleep apnea C0520679 mouse GSE1873 sample 217	67/325	5.18439e-09	9.0998e-09	0	0	2.40284	45.8405	NRP1;BTG1;ACSM1;ECI2;GDE1;HNRNPU;C8B;C8A;CSRP3;MAP1LC3A;CREB3L3;PPP2R1B;FCGRT;PDK4;MACROD1;TSPO;IGFBP1;ACSL1;IGFBP3;USP2;GPCPD1;POR;ZEB2;NDUFS7;PLIN4;TXNIP;FETUB;SLC25A51;MATR3;ANGPTL4;IGFALS;PFN1;ATF5;CFD;CEBPB;SDC4;PEX11A;DPT;NREP;IQGAP2;HSD17B11;AKAP2;ZFP36L1;RASD1;HECTD1;PALMD;MUSTN1;ST3GAL5;SPP2;GBP2;SF3B1;SLC38A2;PLTP;CD74;STAT1;CIDEA;OSGIN1;CRIM1;DDHD2;G0S2;IGF1;CIDEC;SOD1;CLK1;NDUFAF4;TMCC3;LPIN1
Diabetes DOID-9351 mouse GSE31150 sample 805	70/346	5.39691e-09	9.45304e-09	0	0	2.348	44.6999	ERRFI1;COL14A1;USP33;PEBP1;TSPAN12;CCND2;TUBB5;EFEMP1;FAM198B;ME1;FAM3C;KPNA3;PHLDA3;POSTN;DGAT2;ANXA3;ADIPOQ;ZFYVE21;APOA1;MAT1A;CLDN5;DEPDC7;SDPR;LACTB2;ALDH1A1;RGN;TXNIP;S100A4;RIN2;SCN4B;SLC25A13;CFD;ATP6V1A;CLEC4A3;ITIH2;LPL;ASB11;NREP;HSD17B12;ZFP36L1;HSP90B1;C3;RASD1;TTR;MUSTN1;TSPAN6;GC;MPZL2;CAR3;AOC3;IL33;CAR2;GADD45A;CAV1;RDX;VEGFB;G0S2;AGT;COL1A1;COL3A1;PSAT1;CCNG1;TCEA3;COL5A2;ACKR3;MNDA;REEP6;VIM;CDO1;LPIN1
Bipolar Disorder 3312 human GSE12654 sample 461	68/334	6.81125e-09	1.19055e-08	0	0	2.36553	44.483	LGALS3BP;GDI1;PEBP1;AP2A2;LASP1;CAPNS1;DPYSL2;ARHGDIA;BSG;NPTN;PHGDH;SPTAN1;RGS7;SRRM2;BNIP3L;GABARAPL1;TPI1;ATP6AP1;PGAM1;ATP1B1;YWHAZ;EID1;TUBB2A;BIN1;EEF1A2;VDAC3;SNURF;PFDN1;TLN1;PFN1;FKBP4;ATP6V0C;LY6E;RTN2;ASAH1;OAT;MGST3;GSTP1;MYCBP2;ATP5I;NREP;ARPP19;GNAI2;HSPD1;SULT1A1;LDHA;SNCG;ATP6V0E2;CDIPT;DYNC1H1;GSTM1;MDH1;KIDINS220;NDUFA1;MLLT11;FKBP1A;TF;REEP5;FASN;ID3;DHCR7;ACO2;VIM;P4HB;CALM1;CALM2;PAM;EIF4G2
Carcinoma, Hepatocellular C0019204 human GSE3632 sample 125	55/247	7.37955e-09	1.2872e-08	0	0	2.64384	49.5048	COX7B;RPL3;TCF25;C4BPA;COMT;SAT1;ATP5G1;RPL6;RPS15;PPP1CB;YWHAQ;DPYSL2;CTSF;HMGCS2;B2M;AASS;NOMO1;PDIA3;DGAT1;HGD;PPTC7;DCXR;SERPINF2;PGAM2;RNASE2;NIPSNAP1;RBP4;ACOX2;CAT;CYP2E1;FKBP4;HSD11B1;VTN;TTR;APOH;ATP5E;PCBP2;SNX9;PCK1;RNF130;SLC38A2;AMBP;FZD4;TMEM176A;FMO3;FKBP1A;SPCS1;MYO1C;PSAT1;GSTA2;ALB;CDK2AP2;SLC22A7;KLKB1;TPT1
Huntington's disease DOID-12858 mouse GSE3621 sample 704	71/356	7.86227e-09	1.36758e-08	0	0	2.30637	43.0396	APP;AHCYL1;SPARC;BTG1;CD81;TECR;GDE1;BRK1;ATP2A2;AQP4;DBI;CLU;ACTG1;PPP3CA;GJA1;CSRP1;FTH1;SCN1B;PDK2;FADS1;YWHAH;RBFOX1;MEF2C;IGFBP5;MMD;LMO4;USMG5;ATP1B2;ATP1B1;TUBA4A;PPP1R3C;ALDH1A1;SPARCL1;NAT8L;SCN4B;PVALB;CAMK2B;FKBP2;ITIH3;ZFP423;HTRA1;SLC1A3;LPL;NREP;NDRG2;ARPP19;RTN4;CST3;LDHB;LDHA;TTR;NNAT;MBP;APOE;ATP6V0E2;CAP2;IL33;CAR2;PRNP;STARD10;PRDX6;DCLK1;AGT;GLUD1;NR4A1;PINK1;FABP5;CALM1;CALM2;PFKM;TPT1
Type 2 diabetes mellitus C0011860 human GSE12643 sample 274	56/254	7.87298e-09	1.36758e-08	0	0	2.61081	48.7173	TRIO;SCHIP1;F13A1;HSPB3;SAT1;MYLK;FADS2;PNP;SGCA;ANXA6;CTSH;SLC16A3;TGM2;CPA3;PRKCI;NCBP2;CACNA2D1;TPM1;ATP1B1;F3;RHOB;ZEB2;TUBB2A;HNRNPH1;ALDH1A1;SRSF5;SRSF6;VCL;FKBP2;SMARCD3;SDC4;RRBP1;NREP;HIF1A;NID2;PDLIM3;SPP1;IGFBP7;CAP2;TRAPPC3;HOMER1;FUS;RARRES2;AP2B1;EHD1;MLLT11;DES;SUCLA2;DLC1;ID1;ID3;CTNNB1;AMOTL2;DHCR7;RAMP1;LIMS1
glioblastoma UMLS CUI-C0017636 human GSE15824 sample 863	65/316	9.58641e-09	1.66178e-08	0	0	2.39458	44.2109	APP;RNF13;SCHIP1;HBB;PEBP1;FGF1;SEPT8;CSRP1;LAMP1;YWHAQ;DPYSL2;FTH1;CFL2;LAMP2;ENPP2;PIP4K2A;CAPN3;YWHAG;ELOVL1;TALDO1;HBA1;ATP1B1;PTP4A2;ZEB2;PPM1B;BIN1;ND3;CRYAB;ND2;ASPA;VAMP3;RTN3;NDUFB8;OAT;STK39;HTRA1;ATP5I;ADD3;ADIPOR2;NDRG1;GNAI1;RTN4;FAM171A1;UBB;TP53INP2;MBP;ATP6V0E2;EPS15;SLC12A2;HHATL;SLC31A2;SEMA4D;SORT1;NEK7;DDHD2;S100B;TTLL7;TJP1;TF;DBNDD2;SCD;PMP22;TMCC3;AMOTL2;CALM1
Niemann-Pick disease Type C DOID-14504 mouse GSE39621 sample 469	61/290	1.13632e-08	1.96571e-08	0	0	2.46103	45.0194	CLIC4;HSP90AB1;TECR;UBE2D1;ATP2A2;RPS15;UBL3;CSRP1;YWHAQ;DPYSL2;FTH1;MPC2;ENPP2;NPTN;PIP4K2A;YWHAH;RPS8;LMO4;TALDO1;NDUFC1;RHOB;ATP5J2;EEF1A1;PLA2G16;INF2;HNRNPH1;VDAC3;MAPT;CRYAB;SCN4B;ASPA;GSTP1;RPN1;RNF7;NDRG1;GNAI1;HSP90B1;LDHB;ATP5B;RAP1A;PRKAR2B;ATP5E;PGK1;MBP;RPL17;CAR2;GSN;GOT1;HSPA5;CHCHD10;TMCO1;TTLL7;FKBP1A;DPY19L1;RHEB;PSAT1;ALB;TMCC3;ACO2;CALM1;CALM2
Huntington's disease DOID-12858 human GSE3248 sample 724	64/312	1.39039e-08	2.40028e-08	0	0	2.38542	43.1548	AHCYL1;SPARC;BTG1;DDX3X;CD81;SCHIP1;ATP2A2;DBI;ECE1;GHITM;PARK7;FGF1;PPP1CB;PPP3CA;UBL3;CHCHD3;FTH1;CFL1;NPTN;SPTAN1;SCN1B;NOMO1;YWHAH;ELOVL5;APLP2;YWHAZ;TUBA4A;ERP29;HAGH;FKBP4;ABCG1;PVALB;PRR13;CAMK2B;CSTB;MTPN;FKBP2;DDX5;ITIH3;LRP1;ATL2;HTRA1;NREP;NDRG2;GNAI1;RTN4;LDHA;STOM;CYC1;ATP6V0E2;SVIL;XBP1;NDUFA7;GSTM1;S100B;MAPK12;FKBP1A;DBNDD2;FASN;GNB1;ACO2;CALM2;PFKM;ITM2B
osteoarthritis DOID-8398 rat GSE8077 sample 943	51/226	1.61118e-08	2.77572e-08	0	0	2.68672	48.2097	MYOM1;ATP2A1;COX6A2;DHTKD1;MB;MYOZ1;IGFBP1;MYBPC1;COX8B;MYBPC2;DGAT2;ACTN3;TPM2;AMY2A3;TNNC2;PGAM2;TPM1;ACSL6;MLF1;ACTA1;POR;MYH2;TST;MYL1;TNNT1;MYL3;ADSSL1;MYH4;PVALB;EPAS1;NPR3;PPP1R3A;NDRG2;CKMT2;CMYA5;DHRS7C;LOC259245;CACNG1;SLC38A3;GCKR;CKM;ADHFE1;EPHX1;CHCHD10;ASS1;MYLPF;CTH;MGC109340;CDK2AP2;PEMT;TCAP
polycystic ovary syndrome DOID-11612 human GSE48301 sample 559	78/414	2.0236e-08	3.4791e-08	0	0	2.15085	38.104	HIST2H2AA3;GPI;ARF1;ACADVL;SERPINA1;SPARC;STEAP4;TCF25;COL14A1;CD81;PZP;F13A1;ENO1;SERPINA6;CNDP2;ACTG1;GJA1;LGALS1;CAPNS1;DPYSL2;KYNU;ENPP2;CTSH;CLIC1;TGM2;ELOVL1;PDGFRA;POSTN;IGFBP5;MME;HGD;ATP6AP1;SERPINF1;MMP2;SORD;EBF1;PCOLCE;PGD;RHOA;DCN;EEF1G;SFRP4;IFI27;ALDH1A1;SPARCL1;COL6A3;TAGLN2;CRYAB;GAPDH;LRRC59;TMED10;MAOB;GSTP1;RPN1;NREP;NDRG2;CST3;PRDX5;GPNMB;LMAN2;UCP2;SPP1;BCAP31;LUM;IDH1;IGF1;DHRS3;PPP1CA;H19;COL3A1;DAB2;ALDH6A1;COL1A2;CXCL12;GLB1;COL5A2;PMP22;FBN1
relapsing-remitting multiple sclerosis DOID-2378 human GSE16461 sample 879	70/359	2.60369e-08	4.46728e-08	0	0	2.24074	39.1317	MTCH1;SLC25A3;HSP90AB1;CCNI;YWHAB;ARPC1B;AQP9;SYAP1;HBB;CTSS;IFIT2;ACTG1;RPS15;PNP;FTH1;CFL1;SH3BGRL3;RAC1;HMGN2;RPS13;RBM5;ACSL1;PABPC4;ATP1B3;HBA1;GPCPD1;YWHAZ;IRF7;PABPC1;SRSF5;LCP1;PFN1;TKT;SRSF6;ND2;KMT2E;RAB1A;DDX5;PFKFB3;CUL3;RPL11;PTTG1IP;ZFP36L2;HSPD1;ABLIM1;BAG3;TP53INP2;PSAP;MKNK2;EIF4H;FLNA;SNX9;CD14;CDR2;HSPA5;GADD45A;NONO;LAPTM5;HSPE1;KLF4;SOD2;SOD1;CLK1;NR4A1;RPL27A;PPT1;GNAS;PDCD4;PLP2;VIM
RA (rheumatoid arthritis) C0003873 human GSE3592 sample 183	66/332	2.99193e-08	5.12291e-08	0	0	2.29356	39.7354	COX7B;HSP90AB1;KDELR1;HNRNPU;ATP5C1;HBB;SLC2A2;C8B;SERPINA4;LAPTM4A;SERP1;MRC1;RPL35;RPS13;CTSB;CD53;SRGN;CDV3;RPS9;DGAT1;RPL23;RPL13A;RPS3A;TM4SF4;HBA1;EEF1A1;ACOX2;EHHADH;RPL27;RPL26;RPL11;AK2;LCAT;NDUFB1;PRELP;GABARAP;ATP5L;PRDX3;PSMB7;VTN;RPS15A;EPB41L2;RPS3;EIF4H;RPL18;DECR1;RPL19;GCKR;NDUFA6;NDUFA5;LAMB2;YIPF5;DNAJC15;ARCN1;MYO1C;ARPC2;RHEB;RPL27A;CCNG1;DNAJA2;ID3;TCF4;ITM2B;TPT1;LIMS1;C1QC
asthma DOID-2841 human GSE18965 sample 753	74/389	3.07526e-08	5.25487e-08	0	0	2.17461	37.6149	LGALS3BP;GPI;IFITM2;CD81;AQP9;PZP;HP;TMEM140;PRSS23;LAPTM4B;CAPNS1;TMEM43;CSRP1;APMAP;FCGRT;DPYSL2;SLC22A18;KYNU;PEA15;MRC1;BSG;TNS3;CTSD;MAP2K3;SUN2;ATP6AP1;GPX3;ACSL1;PABPC4;DCXR;PGD;POR;TST;NDUFS7;PPARG;CD302;TKT;FBP1;LY6E;GRN;LPL;CAPG;DTX4;CORO1C;FAM171A1;LIMA1;LDHA;FAM168B;SPP1;CD14;AOC3;CTSA;MPP1;IQSEC1;IDH1;G0S2;MSN;AP2B1;AGT;ZWINT;CS;BCKDK;DAB2;GJB1;OSTM1;FABP5;TNIP1;GLB1;APOC2;FXYD1;ACKR3;ACO1;ESYT1;GPD1L
nephrosclerosis DOID-11664 human GSE20602 sample 905	49/218	3.49709e-08	5.96354e-08	0	0	2.67114	45.8601	DPYS;SLC2A2;FTCD;KHK;C4A;RGS2;ACADL;MACROD1;CTSH;HMGCS2;G6PC;BHMT2;UPB1;DDAH1;LACTB2;HPD;SLC27A2;FBP1;COLEC12;ITIH2;SLC24A3;SDC4;CFI;AFM;PLG;C2;C3;APOM;CCL2;PCK1;GC;HAO2;GSTM2;EGLN3;GSTM1;TMEM176A;EPHX1;NR1H4;BBOX1;FMO1;IGF1;ASS1;FABP1;ALDH4A1;ALDH6A1;BHMT;PAH;ALB;SLC22A8
Crohn's disease DOID-8778 human GSE6731 sample 757	71/370	4.06474e-08	6.91748e-08	0	0	2.19664	37.3832	ISCA1;CLIC4;PANK3;SPARC;GBE1;PDE3B;FHL1;SYNE2;AKAP12;RBM3;GJA1;LGALS1;DPYSL2;NPTN;BNIP3L;ACTR2;PRKCI;POSTN;MBNL2;ANXA3;ANXA5;EMP1;VEZF1;EID1;PTP4A2;ZEB2;PPM1B;MDFIC;PALLD;GAS2;SPARCL1;PDZRN3;SMPDL3A;KANK1;CFH;CUL3;LAMA4;MYCBP2;RPN1;AK4;HSD17B6;ADD3;CRIP1;ZFP36L1;PDLIM3;PRKAR2B;FRZB;CALD1;NDUFA9;PRNP;HOMER1;LUM;NEK7;NAP1L1;AP2B1;SULT1B1;COL3A1;MARCKS;COL1A2;CFHR1;DLC1;NEDD4;CAPZA2;COL5A2;CALU;TACC1;MNDA;RGL1;PFKM;FERMT2;LIMS1
Treacher Collins syndrome DOID-2908 mouse GSE10167 sample 480	67/342	4.26576e-08	7.24488e-08	0	0	2.25214	38.219	TXN1;MTCH1;IFITM2;TECR;PDE3B;HNRNPU;PEBP1;DBI;COX6A1;RPL7A;CHCHD2;PNP;MAP1LC3A;SERP1;SFR1;DPYSL2;TMSB4X;ARHGDIA;SUMO2;CCDC50;YWHAH;BNIP3L;TPI1;TPM4;GPX4;PABPC4;PGAM1;APLP2;AKR1A1;NDUFC1;PGD;DDB1;NDUFS7;NPC2;PPIB;ALDH9A1;RTN3;PSMD12;AHCY;NDUFB11;GSTP1;ATP5J;PSMA7;CST3;RAP1B;LDHA;RPS15A;PSMB5;ATP5E;ATP5D;NDUFV3;NDUFV2;SERF2;TIMM8B;CAR2;IDH3G;NONO;NDUFA3;NDUFA2;MSN;SLC25A39;FABP5;NACA;CTH;RAB18;ID3;RPS23
renal cell carcinoma DOID-4450 human GSE38424 sample 664	60/298	7.85166e-08	1.33082e-07	0	0	2.32676	38.0657	TFRC;HIBADH;TECR;CTSZ;PDE3B;CISD1;AKR1B1;YEATS4;PYGL;PLOD1;PEPD;DPYSL2;SLCO2B1;ARHGDIB;TIMP3;CTSH;SLC37A4;DCXR;ECH1;ACOT13;CYBB;REXO2;CYP27A1;TMX3;NDUFS8;TST;NDUFS3;TAX1BP3;HAGH;FKBP4;FBP1;CSF1R;TMED10;NDUFB7;NDUFB10;NDUFB6;TEX264;MGST3;ATP5A1;HSD17B4;SLC1A3;CLN5;PRDX3;HSD11B1;GPNMB;NDUFA9;NDUFA8;MDH1;SORT1;FUCA1;IDH1;GOT2;CHCHD10;TMEM59;SPCS1;REEP5;SCD;PPT1;ACO1;ESYT1
autism spectrum disorder DOID-0060041 human GSE25507 sample 1031	58/285	8.74143e-08	1.47864e-07	0	0	2.35721	38.3108	EIF4A1;MTCH1;SLC25A3;RPL3;HSP90AB1;GDI1;SH3KBP1;PITPNB;GDI2;AKR1B1;RPL6;ACTG1;EEF1B2;RPS4X;RPL7A;HMGN2;RPS13;ST6GAL1;ANXA2;RPL23;PABPC4;NCOA4;RPL13A;RPSA;RPS3A;NISCH;EEF1A1;EEF1G;SRSF2;TXNIP;PABPC1;SRSF5;MAPRE1;ND3;GAPDH;RPL12;ATP5A1;CORO1A;ATP5L;LDHB;ATP5B;LDHA;ABLIM1;RPS15A;UCP2;PSAP;MKNK2;RPS3;RPL18;RPL17;RPL19;RPL41;SOD1;NACA;VIM;RPS24;TPT1;RPS23
CML - Chronic myeloid leukemia C0023473 human GSE11889 sample 403	55/266	1.07751e-07	1.81897e-07	0	0	2.40321	38.5557	CCNI;SCHIP1;CELF2;ZFAND5;HMGB1;BZW1;ACTG1;LAPTM4A;RGS2;FTH1;TMSB4X;SUMO2;MAN1A1;HMGN2;B2M;SOX4;CD53;SRGN;RPS8;NCOA4;RPS3A;HNRNPH1;CANX;SRSF2;TXNIP;MATR3;RPL26;PABPC1;MAPRE1;PRPS2;DDX5;CEBPB;PFKFB3;NREP;HIF1A;ZFP36L2;CORO1C;SDCBP;IGFBP7;FLNC;SLC38A2;PRNP;HNRNPA3;MYBPH;NDUFA1;NAP1L1;KLF2;TM9SF2;RGCC;TCF4;YPEL5;CALM2;RPS24;TPT1;RPS23
Sarcoidosis C0036202 human GSE2657 sample 12	43/187	1.19605e-07	2.01503e-07	0	0	2.74636	43.7745	HIST2H2AA3;RPL5;RPL3;UBXN1;PGAP2;UQCRB;RPL12;RPL11;PLOD1;RNF4;CORO1A;ACTG1;RPS15;CDC42;CYB5R3;RPS15A;TMSB4X;ANXA6;RPL14;RPS3;RPS27A;SPTAN1;RPL17;RPL19;SRRM2;RPS9;ST6GAL1;RPL41;TMED9;RPS8;RPL13A;RPS3A;AP2B1;EEF1A1;EHD1;EEF1G;RPL27A;EEF1A2;RPL27;TMBIM6;TLN1;TPT1;RPS23
autism spectrum disorder DOID-0060041 human GSE25507 sample 1030	57/283	1.62536e-07	2.73283e-07	0	0	2.32574	36.3568	MTCH1;IFITM2;GDI1;CD81;SAT1;IFIT2;ACTG1;RPS15;EEF1B2;RGS2;TMSB4X;CFL1;RAC2;HMGN2;B2M;COX8A;RPS9;RSAD2;ACTN4;EMP3;SMDT1;HNRNPH1;RPL27;S100A4;SRSF5;ATP6V0D1;ND3;ATP6V0C;ND2;PRR13;LY6E;DDX5;CEBPB;GNAI2;SDCBP;GNG10;UCP2;MKNK2;CD14;CDIPT;S100A11;CD99;CD74;RPL41;STAT1;NDUFA3;LAPTM5;KLF2;RPS28;SPCS1;RPL27A;GNB2;PPT1;MNDA;ITM2B;TPT1;RPS23
Acne C0702166 human GSE10432 sample 297	58/292	2.08492e-07	3.4985e-07	0	0	2.28579	35.1632	COX7B;SPARC;ADK;ATP5G3;CLU;AMOT;RGS2;LGALS1;NNT;PDK4;UQCRFS1;ANXA2;ELOVL5;NCBP2;RPL23;ANXA5;ACSL6;EMP3;MDFIC;SUB1;MORF4L2;PXDN;SRSF2;CRYAB;SMPDL3A;MYH6;OAT;UQCRB;MAOA;MGST3;PON2;ATP5A1;UQCRH;PRDX2;LDHB;OXCT1;NPHP1;EIF4H;AGA;S100A10;PTPN18;NDUFA5;CAV1;LSM1;PRDX6;ZWINT;MFAP5;GLUD1;GRHPR;FABP5;SCD;CALU;RSRP1;ACO2;VIM;LPIN1;FERMT2;FBN1
breast cancer DOID-1612 human GSE26910 sample 602	69/376	3.67757e-07	6.15864e-07	0	0	2.07603	30.7581	SRPX;SYNM;STEAP4;HSPB8;FHL1;HBB;AQP1;GHR;EFEMP1;ADAMTS1;DPYSL2;MRC1;PDK4;ENPP2;CLIC2;SCARA5;ANXA3;AMY1A;GPX3;ADIPOQ;EBF1;AMPD1;EMP1;RBP7;CLDN5;PLCB4;EMCN;SDPR;TNMD;ITGA7;PPARG;SCN4B;ASPA;MGLL;CFD;PON3;TNXB;PCOLCE2;LPL;ABLIM1;RASD1;C7;PALMD;S1PR1;JAM2;SASH1;S100A10;GPIHBP1;AOC3;IL33;CAV1;CRIM1;INHBB;KLF4;LYVE1;DCLK1;FBXO31;TMEM110;CLK1;NR4A1;PTPRB;FABP4;ID1;AMOTL2;ESAM;VIM;PI16;RGL1;CDO1
Pompe disease, infantile-onset form UMLS CUI-C0342751 human GSE38680 sample 870	50/242	4.11449e-07	6.87662e-07	0	0	2.39729	35.2487	MYLK2;PHTF2;GDA;AQP4;TMEM52;PYGM;RCSD1;JPH1;PRKAG3;GHR;LAPTM4B;CNST;ITGB6;CPA3;ACTN3;RSAD2;ADIPOQ;VEZF1;MLF1;TUBA4A;TRDN;SFRP4;PLIN1;CASQ1;HRASLS;ABCG1;PVALB;SMTNL1;CFD;PCOLCE2;SAR1B;LSMEM1;HPN;FITM1;DPT;APCDD1;NDRG2;CRIP1;PDLIM3;TSPAN8;ORMDL3;NRAP;NPHP1;TNNI1;G0S2;TMEM64;LRRC20;FABP7;CTH;THRSP
multiple myeloma DOID-9538 mouse GSE6980 sample 955	62/327	4.46867e-07	7.45371e-07	0	0	2.15831	31.5567	BTG1;DDX3X;ICAM2;RCSD1;RPS15;DOCK11;CHCHD2;SERP1;ARHGDIB;RAC2;CTSH;SH3BGRL3;CD53;MEF2C;SHISA5;CYBB;RPL13A;EMP3;ARID1B;PTP4A3;TXNIP;RPL27;ARHGEF1;SRSF5;LCP1;PFN1;LY6E;MACF1;DDX5;SLFN2;UNC93B1;RPL12;HAAO;MYCBP2;RPL11;CAPG;IQGAP1;ADD3;CORO1A;MYL12B;ZFP36L1;SNX2;GRK6;MKNK2;S1PR1;FLNA;RABAC1;SNX5;CD74;EPHX1;MSN;KLF2;CLK1;PTPRC;MYO1C;STK17B;RPS12L2;PDCD4;ID3;MNDA;GPD1L;RPS24
amyotrophic lateral sclerosis DOID-332 mouse GSE10953 sample 680	40/177	5.28039e-07	8.79017e-07	0	0	2.6822	38.7688	PSMD12;NDUFB8;PSMD11;UBXN1;NDUFB7;NDUFB5;CLTA;ATP5H;COX6A1;CLU;FSTL1;MYL12B;LGALS1;CYB5R3;CFL1;ATP5D;TCEB2;NDUFV3;MEST;SPTBN1;RBFOX1;GPX4;MDH1;NDUFA3;ATP6AP2;AKR1A1;NDUFA1;CHCHD10;USMG5;NDUFC2;ATP1B1;AIG1;TUBA4A;TUBB2A;NDUFS8;SLC25A39;NDUFS7;EEF1A2;CALM2;GRINA
Huntington's disease DOID-12858 mouse GSE3621 sample 702	56/289	7.7443e-07	1.28663e-06	0	0	2.21427	31.1573	NCKAP1;SPARC;GDA;TECR;GDE1;BRK1;ATP2A2;CLU;PPP3CA;GJA1;FTH1;TMSB4X;BSG;SH3BGRL3;ENPP5;SCN1B;YWHAH;CAP1;RBFOX1;MEF2C;IGFBP5;MMD;LMO4;RPSA;ATP1B1;YWHAZ;TUBA4A;RHOB;EEF1A2;SPARCL1;SCN4B;GAPDH;PVALB;MTPN;ITIH3;HTRA1;LPL;NDRG2;ARPP19;RTN4;CST3;LDHB;PSMB7;LDHA;NNAT;APOE;ATP6V0E2;CAP2;CAR2;HOMER1;DCLK1;AGT;PPP1CA;FKBP1A;NR4A1;CALM2
Type 1 diabetes mellitus C0011854 mouse GSE2254 sample 204	43/200	8.54364e-07	1.41662e-06	0	0	2.51712	35.1715	RPL5;MACF1;AHCY;ACAA2;SLC2A2;HBA-A1;HSD17B11;COX7C;CORO1A;UQCRH;MYL12B;RPS4X;RPS15A;CCND2;IGKC;TMSB4X;ARHGDIB;RAC2;RPS3;RPL18;RPS27A;RPS13;NOMO1;CD53;GRCC10;RPL41;NDUFA5;GSTO1;USMG5;APOA1;APOA4;FABP1;RPS28;SLPI;CYP21A1;PDCD4;NDUFS2;CD48;PFN1;CALM1;RPS24;TPT1;RPS23
retinoblastoma DOID-768 mouse GSE6787 sample 455	44/207	8.90327e-07	1.47334e-06	0	0	2.48129	34.5686	TXN1;NDUFB9;PSMD12;ALAS2;MGST3;GLO1;NDUFB3;UQCR10;HBA-A1;COX6A1;COX7C;YBX3;RPL6;ADD1;RPL7A;PNP;LGALS1;RPS15A;UBB;FTH1;ST3GAL5;TCEB2;CDR2;MPP1;MAP2K3;CAR2;EIF2B4;RPL41;NDUFA5;GADD45A;APOA1;NDUFC1;UBAC1;PTP4A3;CDC34;RGCC;UQCRQ;NCL;PSMC2;ALB;SFXN1;ANAPC5;ATP6V0C;RPS23
cystic fibrosis DOID-1485 mouse GSE3100 sample 1056	51/255	8.92322e-07	1.47374e-06	0	0	2.30103	32.0521	ERRFI1;ORM1;HSP90AB1;ADAMTS1;PDK4;COX8B;DGAT2;ADIPOQ;USP2;APOA1;COQ10B;RHOB;RBP7;DEPDC7;MYL1;CRISPLD2;CHDH;GPD1;PLIN4;CYP2E1;ALDOB;ANGPTL4;SLC27A2;CDH17;CFD;CEBPB;NPR3;LPL;AGPAT2;HSPD1;BAG3;UCP2;PCK1;CDR2;CAR3;AOC3;CIDEA;G0S2;HSPE1;KLF4;PRDX6;LYVE1;CIDEC;KLF2;NR4A1;FABP4;RGCC;FASN;RSRP1;AMOTL2;THRSP
Huntington's disease DOID-12858 mouse GSE3621 sample 703	67/371	9.79367e-07	1.61432e-06	0	0	2.03397	28.1428	NCKAP1;SPARC;GDA;CLTC;ATP2A2;CLU;PPP3CA;GJA1;RGS2;UBL3;UQCRFS1;SH3BGRL3;YWHAH;RBFOX1;MEF2C;IGFBP5;MMD;ELOVL5;LMO4;PGAM1;USMG5;RPSA;ATP1B1;TUBA4A;RHOB;PPP1R3C;SUB1;SPARCL1;NAT8L;SCN4B;MGLL;PVALB;CAMK2B;ITIH3;HTRA1;NDRG2;KLC1;ARPP19;RTN4;HSP90B1;LDHB;ATP5D;NNAT;MBP;APOE;ATP6V0E2;CAP2;DYNC1H1;CAR2;XBP1;HOMER1;HSPA5;DCLK1;AGT;PPP1CA;FKBP1A;GLUD1;NR4A1;RPS28;PINK1;FABP5;RHEB;RPL27A;FABP7;ACO2;CALM1;TPT1
melanoma DOID-1909 human GSE6887 sample 951	68/379	1.03799e-06	1.70759e-06	0	0	2.01812	27.8061	CYFIP1;TRIL;AQP9;CTSZ;HBB;PCSK9;PYGL;IFI30;SAT1;ASGR1;IFIT2;LGALS3;ALDH2;GM2A;CTSL;SLCO2B1;KYNU;FAM198B;TIMP2;ENPP2;CYP1B1;CLIC2;FADS1;CTSB;GPX1;RSAD2;ANXA5;EMP1;CYBB;METTL22;F9;CD302;ATF5;SYNC;MGLL;CFD;C1QA;CSF1R;CEBPA;FGL2;NEXN;LPL;CAPG;TTN;CST3;GPNMB;MARVELD1;CREG1;TNNI2;CCL2;SASH1;SEPT10;GK;G0S2;INHBA;S100B;SOD2;SULF2;MARCKS;TCN2;FABP5;LPAR6;AXL;NABP1;MNDA;RGL1;LIMS1;PF4
adrenoleukodystrophy DOID-10588 human GSE34309 sample 864	62/338	1.43718e-06	2.35968e-06	0	0	2.07101	27.8609	HIST2H2AA3;LGALS3BP;BCAR3;DENND1B;BTG1;GBE1;HSPB7;PYGL;HSPB3;FADS3;UBL3;TIMP3;TEAD1;CTSC;RAB8B;SRGN;MREG;DAPK1;BHMT2;DYNLT3;EMP1;ACYP2;F3;NIPSNAP1;SFRP4;KAT2B;ALDH1A3;PLCB4;TXNIP;ITGA6;RIN2;CRYAB;MGLL;POPDC3;NFAT5;ACSS3;MAOA;TNFRSF11B;THBS4;SSFA2;PALMD;CD14;IGFBP6;SVIL;F10;GADD45A;FUCA1;CAV1;CRIM1;INHBB;HPS5;KLF4;PPFIBP1;DAB2;RGCC;ACTC1;LEP;PNPLA3;PDCD4;CD9;AMOTL2;CDO1
Type 2 diabetes mellitus C0011860 mouse GSE2899 sample 299	49/245	1.44967e-06	2.37553e-06	0	0	2.29969	30.9174	RPL5;COX7B;RPL3;SLC2A2;COX7C;RPL6;RGS2;TMSB4X;MYOZ1;RPS13;NOMO1;GAMT;ELOVL5;ANXA4;ANXA5;CYBB;RNASE4;EEF1A1;MMP14;CHMP5;NNMT;NREP;HIGD1A;GABARAP;HSP90B1;CST3;CDC42;CYB5R3;UBB;DNAJB5;RPS3;STOM;CD14;RPL18;ATP6V0E2;RPL19;RPL41;CPSF7;CDKN2C;SERPIND1;LAPTM5;PNRC2;RPS28;SMOC1;GNAS;CALM2;RPS24;TPT1;RPS23
amyotrophic lateral sclerosis DOID-332 mouse GSE3343 sample 683	60/325	1.7003e-06	2.7808e-06	0	0	2.08652	27.7188	IFITM3;MTCH1;ALAS2;PDCD6;ARPC1A;GDI2;PIGP;FHL1;GDE1;PEBP1;GHITM;PSMD8;MPRIP;CSRP1;MPC1;ADAMTS1;NPTN;COX8A;CAP1;ACTR2;TMED9;RPS9;PPTC7;RHOA;DCN;ALDH1A1;TMEM126A;MXRA8;CMPK1;PPARG;PFN1;SMPDL3A;ISCU;COPA;SLC24A3;LRP1;NDUFB5;ETFDH;FSTL1;GULO;VTN;SMYD2;FLNA;S100A11;NDUFA9;IL33;MBOAT7;NDUFA3;PRDX6;TMCO1;TJP1;TM9SF2;MARCH2;UCK1;ACTC1;ETNK1;GNB1;PLP2;TACC2;PAM
pulmonary tuberculosis DOID-2957 mouse GSE48027 sample 831	17/48	1.73892e-06	2.83844e-06	0	0	5.00845	66.4233	ALAS2;MYBPC1;ACTN3;TPM2;TNNC2;AMPD1;ATP2A1;NEB;MYLPF;H19;ACTA1;RGS2;MYH2;MYL1;MYL2;TNNT3;PVALB
autism spectrum disorder DOID-0060041 human GSE25507 sample 1029	56/297	1.89704e-06	3.09051e-06	0	0	2.13981	28.1924	IFITM3;IFITM2;SERPINA1;AQP9;HBB;TMEM140;SAT1;IFIT2;ACTG1;YWHAQ;TMSB4X;CFL1;RAC2;HMGN2;B2M;GYG1;SRGN;GSTK1;RSAD2;ACSL1;ANXA3;SHISA5;HBA1;SLPI;IRF7;LCP1;PFN1;ND3;ND2;GAPDH;ISCU;KPNB1;LY6E;FGL2;MYL12B;LDHB;GNG10;LDHA;MKNK2;MBP;GBP2;S100A11;STAT1;MBOAT7;SOD2;ZWINT;PPP1CA;PTPRC;ARPC2;ARPC3;PPT1;NUCB1;MNDA;LRP10;ITM2B;TPT1
Serous carcinoma C0206701 human GSE10971 sample 58	58/313	2.22711e-06	3.6212e-06	0	0	2.09507	27.267	IFITM3;RPL5;ERRFI1;AHCYL1;RPL3;GDA;CLU;SAT1;RPS4X;RPL7A;PDK4;HMGN2;MAP2K3;GABARAPL1;RPS8;AMY1A;RPL23;RPL13A;RPSA;RPS3A;F3;EEF1A1;SLPI;SPARCL1;TXNIP;SRSF5;SRSF6;RBM24;DDX5;LEPROT;PFKFB3;RPL12;PTTG1IP;HIF1A;ZBTB4;GABARAP;ZFP36L2;HSP90B1;C3;EPB41L2;UCP2;MKNK2;RPL14;RPL17;RPL19;CD74;RPL41;GADD45A;CRIM1;SOD2;AGT;H19;MARCKS;REEP5;CCNG1;TACC1;TPT1;RPS23
Crohn's disease DOID-8778 human GSE6731 sample 758	51/263	2.31598e-06	3.75843e-06	0	0	2.21321	28.7179	PANK3;GMFB;ACAA2;AQP8;PRSS23;MYLK;NPTN;MAN1A1;HMGCS2;BNIP3L;ACTR2;PRKCI;POSTN;MBNL2;EMP1;ATP1B3;YWHAZ;PTBP3;PPM1B;IFI27;TST;NAAA;CAT;GAS2;PPARG;TMBIM6;PDZRN3;SMPDL3A;MAOA;MGST3;CUL3;SRI;IQGAP2;ADD3;CRIP1;SULT1A1;FRZB;PCK1;MPZL2;AGL;PRDX6;FKBP1A;FABP1;SULT1B1;MARCKS;CCNG1;CAPZA2;COL5A2;CD9;GPD1L;LIMS1
Type 1 diabetes mellitus C0011854 mouse GSE11 sample 173	59/321	2.39469e-06	3.87866e-06	0	0	2.07451	26.8489	LGALS3BP;EIF4A1;RPL3;TAT;AQP7;PEBP1;SIX1;YEATS4;CLU;CNDP2;LAPTM4A;RGS2;PNP;ARHGDIB;ANXA6;CTSH;SH3BGRL3;RPS13;CTSC;COX8A;RAB2B;FCER1G;APOA4;YWHAZ;PPA2;IFI27;S100A6;IRF7;LCP1;FKBP3;LY6E;AHNAK;UNC93B1;LYZ2;ATP5J;GNS;ADCY6;HPX;SNX2;RAP1A;UBB;EIF4EBP1;BNIP1;IGFBP7;RPL18;S100A11;CD99;CD74;PTPN18;TMEM176A;GOT2;KLF2;ARPC2;AXL;MYF6;ID3;SFXN1;RGL1;LGMN
diabetic retinopathy DOID-8947 mouse GSE12610 sample 911	53/278	2.51758e-06	4.06984e-06	0	0	2.16777	27.9473	ARF1;ACADVL;DDX3X;ATP2A1;ENO3;YBX3;NADK2;CHCHD2;MAP1LC3A;BSG;NPTN;RPS8;RPL23;PGAM1;TNNC2;EEF1G;ACTA1;MYL1;TNNT3;MATR3;RPL26;ATP6V0C;PVALB;ATF4;DDX5;SDC4;CUL3;RPL11;PON1;USP12;HSD17B12;HIF1A;UQCRH;HSP90B1;CST3;VTN;TTR;RPL18;RPL17;PLTP;CDR2;POLR2K;RPL19;IVNS1ABP;HNRNPA3;MDH1;HSPA5;MYLPF;RHEB;NACA;RPL27A;CDK2AP2;RPS23
Lung transplant rejection C0729958 mouse GSE3418 sample 83	57/307	2.54781e-06	4.1029e-06	0	0	2.09963	27.0439	PIGR;ACSM1;PYGM;ATP2A1;FGF1;ASGR1;MYLK;CSRP3;MPZ;ENPP5;COX8B;APOBEC2;TNNC2;PGAM2;ATP1B1;MLF1;AKR1C12;ACTA1;ACOX2;TST;TNMD;MYL3;TNNT3;EEF1A2;ALDH1A1;MYH8;CYP2E1;MYH4;PVALB;CFD;SMPX;EPAS1;PON1;TTN;PDLIM3;CMYA5;MBP;ATP6V0E2;SH3BGR;CAR3;GSTM1;CKM;STARD10;EPHX1;CIDEA;CYP4B1;FMO3;MYLPF;GJB1;KRT18;ACTC1;TCN2;FASN;THRSP;REEP6;CDO1;RAMP1
idiopathic pulmonary fibrosis DOID-0050156 human GSE24206 sample 867	57/307	2.54781e-06	4.1029e-06	0	0	2.09963	27.0439	ERRFI1;SRPX;ORM1;HP;RGS2;ACADL;ADAMTS1;PDK4;TIMP3;PHGDH;AASS;SRGN;DGAT2;ACSL1;ARG1;IFNGR1;GPX3;DCXR;EMP1;RNASE2;F3;CLDN5;AZGP1;SLPI;SDPR;CRISPLD2;MORF4L2;CRYAB;PFKFB3;NNMT;MAOA;INSIG1;FGL1;MGST1;HSD17B6;ADIPOR2;TOB1;RASD1;CBS;CCL2;SLC38A2;GPIHBP1;GFPT2;KLF4;SOD2;LYVE1;GNMT;MFAP5;H19;SULT1B1;NR4A1;HAL;KLF6;PSAT1;CTH;ID1;TACC2
intracranial aneurysm DOID-10941 human GSE26969 sample 744	74/437	3.31025e-06	5.3205e-06	0	0	1.88194	23.7473	SRPX;SYNM;HSP90AB1;STEAP4;FHL1;ICAM2;PARK7;CXCL13;RPL6;MYLK;AQP1;ACTG1;LAPTM4A;CSRP1;ADAMTS1;TMSB4X;RAC2;NPTN;RPL35;ACADM;B2M;CPA3;GPX3;SACM1L;ADIPOQ;NCOA4;RNASE4;EID1;KAT2B;EMCN;SDPR;SBDS;SPARCL1;TXNIP;ITGA7;AIDA;ND2;ISCU;CFD;MAOA;SYNPO2;DPT;NEXN;LPL;HSD17B11;GNAI1;C3;SH3BGRL;PDLIM3;C7;IGKC;PRKAR2B;FLNA;GBP2;EPS15;AOC3;IL33;RPL41;NDUFA5;LUM;AGL;CAV1;NEK7;G0S2;SORBS1;SOD2;CLK1;DBNDD2;FABP4;CXCL12;PTPRC;DES;ID1;GPD1L
dilated cardiomyopathy DOID-12930 human GSE42955 sample 678	56/303	3.59494e-06	5.76703e-06	0	0	2.08712	26.1641	PHTF2;F13A1;PYGM;IFI30;JPH1;RBM3;FADS2;ADAMTS1;MPC2;CYP1B1;TMEM38A;CLIC2;AASS;FADS1;APOBEC2;FCER1G;GPX3;STRADB;CTDSPL;CYBB;ATP1B3;EMP3;COQ10A;KLHL41;TRDN;PTP4A3;SLCO2A1;CASQ1;SLC25A12;ABCG1;MYH6;ATF4;ASB11;ASB12;C3;PSMB5;GPNMB;GNA12;CCL2;CD14;GBP2;DEDD;TRAPPC3;ATRNL1;GFPT2;TMEM176A;LAPTM5;G0S2;NEB;LYVE1;KY;MLLT11;NR4A1;TCEA3;GPD1L;C1QC
esophagus squamous cell carcinoma DOID-3748 human GSE20347 sample 607	59/329	5.34046e-06	8.55085e-06	0	0	2.01214	24.4278	HSPB8;TECR;HBB;FYCO1;UBL3;ALDH2;TSPO;ACADM;SH3GLB1;CAST;MREG;ANXA3;GPX3;TMOD3;DYNLT3;EMP1;ELOVL6;HBA1;PGD;SERPINB6;KAT2B;PPP1R3C;SLPI;DDAH1;SYNPO2L;CRYAB;SMPDL3A;MGLL;ALDH9A1;SLC22A3;GRN;SLC24A3;MAOB;AHNAK;STK39;ETFDH;ABHD5;HIGD1A;ABLIM1;C7;PALMD;CD59;SASH1;MPZL2;SEPT10;PMM1;SEMA4D;BBOX1;CYP4B1;KLF4;TJP1;MARCH2;CXCL12;PDCD4;ECHDC2;AMOTL2;GPD1L;CD24;LRP10
pancreatic cancer DOID-1793 human GSE18670 sample 483	48/253	8.42084e-06	1.34317e-05	0	0	2.15166	25.1417	CFD;CSF1R;SYNM;STEAP4;SMARCD3;GMFG;INSIG1;CELF2;FHL1;FGL2;ETFDH;HBB;NEXN;ABHD5;CLU;DOCK11;RGS2;CNST;UBL3;PPP2R1B;PRKAR2B;PDK4;CYP1B1;ACADM;CLIC2;RNF130;MPP1;GABARAPL1;MEF2C;XBP1;AGTPBP1;ACSL1;RPL23;ACYP2;HBA1;RNASE2;FLI1;APBB1IP;RBP7;KAT2B;PTPRC;SDPR;PDCD4;CD48;TACC1;MNDA;CD302;RGL1
lung squamous cell carcinoma DOID-3907 human GSE51852 sample 734	48/253	8.42084e-06	1.34317e-05	0	0	2.15166	25.1417	SRPX;CPB2;MAOB;PCOLCE2;EPAS1;HSPB8;HSPB7;FHL1;HRCT1;HSPB3;RGS2;RASD1;TTR;CLMP;APOH;PDK4;ANXA6;HMGCS2;MYOZ1;JAM2;TMOD1;UNC45B;APOBEC2;TRIM63;MME;CAV3;ACTN2;ARG1;GPX3;CAV1;KLHL41;CYP27A1;H19;MYH2;FABP4;PPP1R3C;SYNPO2L;SDPR;MYL2;GPD1;TAX1BP3;PPARG;TEK;SMTNL2;CDO1;SCN4B;PF4;OTC
large cell neuroendocrine carcinoma DOID-0050872 human GSE51852 sample 733	53/294	1.35153e-05	2.15167e-05	0	0	2.02203	22.6704	SRPX;PIGR;HSPB8;FHL1;AQP4;HRCT1;GHR;ACADL;MRC1;ANXA6;MYOZ1;ANXA1;TRIM63;MME;ACTN2;ANXA3;ARG1;GPX3;TNNC1;EMP1;DCN;CYP27A1;MYH2;IFI27;SDPR;PPARG;S100A4;SCN4B;CFD;COLEC12;SLC22A3;MAOB;PCOLCE2;EPAS1;NPR3;DPT;LPL;HSD17B6;C3;CLMP;C7;PRKAR2B;JAM2;CAV3;CAV2;CAV1;CYP4B1;LYVE1;AADAC;FXYD1;TEK;PI16;CDO1
Alcoholic Hepatitis DOID-12351 human GSE28619 sample 477	57/325	1.51267e-05	2.40365e-05	0	0	1.95663	21.7167	ERRFI1;ZFAND5;PZP;FTCD;AKAP12;SGCE;FAM134B;GOLGA4;RGS2;ADAMTS1;PDK4;CAPN3;AASS;IGFBP1;DGAT2;G6PC;RSAD2;MME;SCARA5;AMY1A;IGFBP3;UGT2B17;RHOB;PLIN1;ANGPTL4;IGFALS;ASPA;CEBPB;OAT;PFKFB3;PCOLCE2;AKR1D1;FITM1;TOB1;ACVR1C;SULT1E1;IGKC;MARC2;TP53INP2;MARC1;HAO2;SLC38A2;AADAT;BBOX1;KLF4;LYVE1;GNMT;RCL1;RCAN1;NR4A1;KLF6;PPP1R1A;PSAT1;SMOC1;CYP1A2;FXYD1;HAMP
myotonic dystrophy type 1 DOID-11722 human GSE7178 sample 1052	47/252	1.6543e-05	2.62374e-05	0	0	2.10574	23.1833	PFKFB3;YWHAB;RPL12;HMGB1;ATP5O;TOB1;UQCRH;EEF1B2;LDHB;GJA1;LDHA;UGP2;DPYSL2;SUMO2;RPL14;RPL17;RPS13;AASS;YWHAG;RPL41;RPS9;POSTN;RPS8;RPL23;PGAM1;IGFBP3;SS18L2;RPL13A;ATP1B3;H19;COL3A1;COL1A2;HNRNPH1;SERBP1;FAT1;SNURF;TCEA1;COL6A3;MATR3;PABPC1;CD24;SRSF6;ND3;ND2;TPT1;RPS23;ALDH9A1
pulmonary sarcoidosis DOID-13406 human GSE19976 sample 765	59/342	1.79921e-05	2.84818e-05	0	0	1.9183	20.9586	SERPINA1;TFRC;GDA;CLEC10A;GMFG;ARPC1B;AQP9;CTSZ;HBB;F13A1;IFI30;CXCL13;FADS2;RGS2;SLCO2B1;KYNU;MRC1;ARHGDIB;CYP1B1;FADS1;CD53;FCER1G;MMD;CYBB;HBA1;EMP3;CYP27A1;SFRP4;COL6A3;CD48;LCP1;FBP1;C1QB;C1QA;CSF1R;GRN;SLC1A3;CAPG;CORO1A;C2;HSD11B1;GPNMB;IGKC;CCL2;CD14;MPP1;GSTM1;SLC31A2;TMEM176A;LAPTM5;SOD2;TF;COL3A1;COL1A2;PTPRC;TCN2;MNDA;FOLR2;C1QC
amyotrophic lateral sclerosis DOID-332 mouse GSE10953 sample 679	26/109	1.80351e-05	2.84961e-05	0	0	2.86579	31.3035	NDUFB8;NDUFB7;UQCRB;NDUFB6;GDI2;PEBP1;COX6A1;CLU;CNDP2;LGALS1;CFL1;ATP5D;TCEB2;NDUFV3;PLTP;S100A10;CAR3;IDH3G;RPL13A;TUBA4A;ATP5J2;RPS28;NDUFS8;NDUFS7;MYH7;GRINA
Breast Cancer C0006142 human GSE2155 sample 39	46/250	2.88294e-05	4.54659e-05	0	0	2.07009	21.641	HIST2H2AA3;LGALS3BP;VPS29;MOCS2;PDCD6;GDI2;ATP5J;ATP5I;HSPB3;HMGB1;FBLN2;GABARAP;SULT1A1;PRDX3;UBB;ARHGDIB;TIMP2;PGK1;TIMM17A;TMED2;SPP2;APOE;NDUFV3;HMGN2;NDUFV2;SEPHS2;CLIC1;TXNDC5;ATP6V0E1;NDUFA6;RSAD2;IGFBP5;NDUFA4;PGAM1;IDH2;COQ10A;TMCO1;PPP1CA;GRHPR;SLPI;COL5A2;CAT;PPT1;FKBP4;CRAT;ALDH9A1
systemic lupus erythematosus DOID-9074 human GSE13887 sample 450	45/243	2.97406e-05	4.6815e-05	0	0	2.08608	21.7433	IFITM3;RPL3;HSP90AB1;YWHAB;RPL11;CORO1A;RPL6;RPS15;EEF1B2;LDHB;RGS2;ABLIM1;C1QBP;TMSB4X;UCP2;CFL1;S1PR1;RPL35;UQCRFS1;NDUFV2;GBP2;CDIPT;RPL19;RPL41;RPS9;CPSF7;STAT1;RPS8;NDUFA1;RPL13A;RPS3A;TUBA4A;EEF1A1;EEF1G;RPS28;RGCC;NACA;NCL;NDUFAB1;RPL27;ND3;ITM2B;TPT1;PRR13;ATF4
schizophrenia DOID-5419 human GSE25673 sample 891	49/274	3.48361e-05	5.47332e-05	0	0	2.00003	20.53	SRPX;SYNM;HP;AQP7;AQP4;DBI;COMT;TSPAN12;GM2A;MPC1;PEA15;TIMP3;PHGDH;ACTN2;SORD;ATP1B2;F3;RHOB;KAT2B;RAB31;TXLNB;DDAH1;SPARCL1;ITGA7;ITGA6;CRYAB;SCN4B;SLC22A3;PFKFB3;MGST1;NEXN;AK4;SRI;NDRG2;EGFR;ZFP36L2;CST3;SPP1;SLC38A3;CD99;CAV2;CAV1;DDIT4L;BBOX1;EEPD1;CXCL12;SMOC1;TCEA3;ITM2C
lung large cell carcinoma DOID-4556 human GSE51852 sample 732	62/374	3.87342e-05	6.0744e-05	0	0	1.82833	18.5736	SRPX;PIGR;STEAP4;HSPB8;HSPB7;FHL1;PCSK9;AQP4;HRCT1;HSPB3;GHR;RGS2;SGCA;DPYSL2;PDK4;ANXA6;MYOZ1;TMOD1;UNC45B;APOBEC2;TRIM63;MME;ACTN2;ARG1;GPX3;TNNC1;EMP1;CYP27A1;CLDN5;MYH2;PPP1R3C;SYNPO2L;SDPR;MYL2;GPD1;SPARCL1;ADTRP;SMTNL2;SCN4B;ASPA;CPB2;MAOB;EPAS1;LPL;HSD17B6;NDRG2;RASD1;APOH;S1PR1;CCL2;JAM2;CAV3;DMRT2;CAV1;CYP4B1;KLF4;PTPRB;TEK;PI16;CDO1;PF4;OTC
colitis DOID-0060180 human GSE6731 sample 761	60/359	4.02585e-05	6.30166e-05	0	0	1.84572	18.679	COX7B;PANK3;GMFB;AQP8;HBB;MYLK;FAM134B;BSG;PEA15;ACADM;HMGCS2;CPA3;ACTR2;PRKCI;POSTN;EMP1;UGT2B17;HBA1;ATP1B1;MLF1;PTBP3;RBP4;IFI27;TST;NAAA;TAX1BP1;TXNIP;PPARG;PLIN2;SMPDL3A;MGLL;RTN2;MAOB;MAOA;PEX11A;CUL3;USP12;SRI;ADD3;CRIP1;NDRG1;ADCY6;SSFA2;ZFP36L1;FRZB;EIF4EBP2;TBL1X;AGA;PCK1;PRNP;AGL;WWP1;PRDX6;FABP1;SULT1B1;CAPZA2;COL5A2;CTNNB1;TACC1;LIMS1
colorectal cancer DOID-9256 human GSE32323 sample 552	57/336	4.04511e-05	6.32002e-05	0	0	1.87832	19	SRPX;SYNM;THRB;SOWAHC;FHL1;HRCT1;RCSD1;CXCL13;CLU;GHR;RGS2;EFEMP1;ADAMTS1;PDK4;ENPP2;CPA3;NXPE4;SCARA5;GPX3;EMP1;UGT2B17;ELOVL6;HBA1;ANO5;CLDN5;SDPR;SPARCL1;PFN1;RBM24;CFD;CFH;SYNPO2;AK1;FGL2;ETFDH;DPT;HIGD1A;FBLN2;GNAI1;C3;C7;IGKC;PRKAR2B;FRZB;TP53INP2;PCK1;JAM2;AOC3;RARRES2;EPHX1;CHCHD10;KLF4;KLF2;MFAP5;CXCL12;TMCC3;ITM2C
Diamond-Blackfan anaemia DOID-1339 human GSE14335 sample 472	41/218	4.56853e-05	7.12453e-05	0	0	2.12429	21.2295	CFD;POPDC3;OXTR;FHL1;DPT;CAPG;SLC1A5;ECSIT;PRSS23;CRIP1;PGRMC2;DEPTOR;EFEMP1;ALDH2;CBS;RAC2;EIF4EBP1;PHGDH;AGA;MEST;CPA3;SRGN;POSTN;CDKN2C;ANXA3;IDH1;ASNS;ACYP2;INHBB;LAMB1;ATP1B1;DNAJC15;MFAP5;ACTC1;IFI27;TST;COL4A1;SCD;PSAT1;CTH;POLR1D
colitis DOID-0060180 mouse GSE34874 sample 800	46/255	4.78769e-05	7.45246e-05	0	0	2.02	20.0927	CFD;CPB2;ITIH2;ACSS2;RETSAT;MAOB;SMPX;AQP8;SYNPO2;LPL;FGF1;ENO3;DPP7;IGKC;CCL6;TSPAN6;CREG1;NNAT;PDK4;ME1;ATP6V0E2;HAO2;CAP2;CAR3;ST6GAL1;GSTM2;ABCC2;RSAD2;ADIPOQ;CYP4B1;TM4SF4;FAM213A;AZGP1;RBP4;DES;NOV;AADAC;CPS1;LGALS12;GPD1;IRF7;CHPT1;CYP2E1;CDO1;MGLL;OTC
breast cancer DOID-1612 human GSE14943 sample 504	38/197	4.83778e-05	7.51648e-05	0	0	2.19057	21.7665	ATP6V1A;LGALS3BP;ARF1;COPA;EPAS1;SHC1;HSPB8;FHL1;ICAM2;IFIT2;UBE2Q1;ZMIZ1;NNT;DPYSL2;BSG;TIMP3;EIF4EBP2;CCL2;TNS3;FUCA1;NCOA4;AP3D1;INHBB;AP2B1;ATP1B1;RHOB;NOV;COL5A1;ACOX2;SDPR;CFHR1;SCD;PSAT1;GNB1;MXRA8;CALU;TAGLN2;S100A4
idiopathic pulmonary fibrosis DOID-0050156 human GSE24206 sample 871	55/323	4.93061e-05	7.64654e-05	0	0	1.88602	18.7045	ERRFI1;SRPX;ORM1;AKAP12;RGS2;ACADL;ADAMTS1;PDK4;TIMP3;AASS;DGAT2;ACSL1;ARG1;IFNGR1;GPX3;DCXR;SERPINF2;EMP1;RNASE2;F3;CLDN5;AZGP1;SDPR;CRISPLD2;SPARCL1;CRYAB;PFKFB3;NNMT;MAOA;INSIG1;FGL1;TNFRSF11B;ADIPOR2;RASD1;CBS;S1PR1;CCL2;SLC38A2;GPIHBP1;GFPT2;KLF4;SOD2;LYVE1;KLF2;GNMT;MFAP5;H19;SULT1B1;NR4A1;HAL;KLF6;PSAT1;CTH;ID1;TACC2
Down syndrome DOID-14250 human GSE16677 sample 1064	41/219	5.0911e-05	7.88087e-05	0	0	2.11223	20.8803	MTCH1;DDX5;SLC25A3;PFKFB3;CD81;SCHIP1;PTTG1IP;RPL6;ATP5L;ACTG1;RAP1B;RBM3;LAPTM4B;CHCHD2;ABLIM1;CCND2;PRKAR2B;TMSB4X;MPC2;STOM;SF3B1;SLC38A2;RPS13;RAB8B;GADD45A;ANXA3;NDUFA4;SACM1L;CMTM6;MSN;PPFIBP1;LATS2;ARPC2;HNRNPH1;NACA;FASN;RPL27;ND2;VCL;EIF4G2;ATF4
Williams-Beuren syndrome DOID-1928 human GSE16715 sample 903	53/310	6.00394e-05	9.2768e-05	0	0	1.89444	18.4149	EIF4A1;GMFB;THRB;CLU;DEPTOR;FAM198B;CYP1B1;PMEPA1;CCNL2;SOX4;SS18;POSTN;TPM1;GPCPD1;SEPT2;DCN;ALDH1A3;PPP1R3C;MORF4L2;ATF5;SRSF6;CFD;COLEC12;SLFN5;SEMA3C;FGL2;DPT;TNFRSF11B;C3;CALD1;SERPINH1;EIF4EBP1;MEST;SH3BGR;SRSF11;PDLIM7;GOT1;RARRES2;G0S2;IGF1;INHBA;KLF4;SULF2;UFM1;CXCL12;CFHR1;PSAT1;ID1;COL5A2;RSRP1;ID3;ACKR3;FMOD
Huntington's disease DOID-12858 mouse GSE3248 sample 726	42/228	6.11259e-05	9.42732e-05	0	0	2.07082	20.0923	CAMK2B;APP;ITIH3;NDUFB8;AHCYL1;BTG1;SCHIP1;ATL2;ATP2A2;AK4;DBI;NREP;HBA-A1;COX7C;RTN4;PPP3CA;ABLIM1;UBB;FTH1;BSG;CFL1;ANXA6;NPTN;ATP6V0E2;SPTAN1;SCN1B;FADS1;NOMO1;YWHAH;CAR2;PRNP;GSTM1;ATP1B3;TUBA4A;MAPK12;CLDN5;SPARCL1;THRSP;ACO2;CALM2;ITM2B;PVALB
polycystic ovary syndrome DOID-11612 human GSE48301 sample 558	76/492	6.59879e-05	0.000101585	0	0	1.68326	16.2031	ARF4;TMEM167A;GMFG;SCHIP1;ICAM2;TDRP;GHITM;ENO1;PRSS23;AQP1;ACTG1;PCMT1;PNP;LGALS1;DPYSL2;MRC1;TIMM17A;CLIC1;AASS;IDH3A;TGM2;CD53;SRGN;ELOVL1;AMY1A;GPX8;EMP1;RHOA;PSMA6;SFRP4;EMCN;IFI27;COL4A2;SDPR;COL4A1;SLCO2A1;VAMP5;SMIM20;GAPDH;SLC25A13;USP13;NNMT;ATL3;EPAS1;GSTP1;GLO1;ATP5A1;MOSPD2;CORO1C;RPS3;S1PR1;CD59;PDLIM5;S100A10;MPZL2;NDUFA9;IVNS1ABP;TRAPPC3;NDUFA8;TMEM30A;GK;MCAM;NDUFA2;LAPTM5;MSN;LYVE1;FLI1;PTPRB;EHD4;TCN2;RHEB;ARPC3;PPT1;TMCC3;CD9;TEK
peripartum cardiomyopathy DOID-9997 human GSE42955 sample 817	57/342	6.70676e-05	0.000103058	0	0	1.83815	17.6643	ORM1;F13A1;IFI30;IFIT2;RBM3;FADS2;CYP1B1;MAN1A1;HMGCS2;CLIC2;AASS;CGNL1;FADS1;APOBEC2;FCER1G;RSAD2;STRADB;CTDSPL;CYBB;ATP1B3;EMP3;KLHL41;TRDN;PTP4A3;SLCO2A1;CASQ1;ABCG1;MYH6;ATF4;NNMT;ASB11;ASB12;C3;PSMB5;C7;TNNI1;CCL2;CD14;GBP2;PLTP;DEDD;IL33;ATRNL1;STAT1;GFPT2;TMEM176A;LAPTM5;CRIM1;NEB;INHBA;LYVE1;KY;ASS1;MLLT11;NR4A1;TCEA3;C1QC
Androgen insensitivity syndrome C0039585 human GSE3871 sample 415	55/327	6.94444e-05	0.000106515	0	0	1.85786	17.789	ZAK;WIPF1;SOWAHC;PDCD6;LRRC39;FHL1;ADK;HMGB1;AQP1;MYLK;AKAP12;ADAMTS5;ADAMTS1;DAG1;ENPP2;TIMP3;PMEPA1;MAN1A1;LMCD1;TEAD1;JAK1;ANXA2;IGFBP5;EBF1;PLCB4;LACTB2;RBMS1;ITGA7;ARHGEF1;MASP1;SMPDL3A;SLC27A5;PCOLCE2;SYNPO2;NPR3;NEXN;TNFRSF11B;AK4;CLMP;SNX9;FLNC;DMRT2;LUM;CAV1;PPP2R3A;KLF4;ZWINT;MFAP5;MARCKS;DBNDD2;KLF6;CXCL12;TACC2;PI16;FERMT2
Purpura, Idiopathic Thrombocytopenic C0043117 human GSE574 sample 358	18/69	9.9589e-05	0.000152473	0	0	3.22148	29.6842	RPL41;RPL3;RPS8;RPL11;RPL13A;RPS3A;RPS4X;EEF1A1;RPS28;RPS15A;TNNT1;RPL27A;CTNNB1;SRSF6;DCAF11;B2M;SPTAN1;RPS23
atherosclerosis DOID-1936 human GSE43292 sample 508	47/271	0.000107623	0.000164474	0	0	1.92508	17.5892	ERRFI1;SLC22A3;COX7B;TFRC;SMPX;PCOLCE2;HSPB8;NPR3;HSPB7;HBB;NEXN;BRK1;APCDD1;NID2;SGCE;CKMT2;PDLIM3;ACADL;DNAJB5;CFL2;APOE;FLNC;MYOZ2;RPL19;GCKR;ACTN2;ATRNL1;TNNC1;IGFBP3;HBA1;DUSP26;CP;MPP6;F5;DES;SLPI;SCD;TMEM126A;HRC;ADSSL1;RPL26;CASQ1;CDO1;PDZRN3;SMPDL3A;ABCG1;ITM2C
cystic fibrosis DOID-1485 mouse GSE3100 sample 1057	45/256	0.000108224	0.000165091	0	0	1.95613	17.862	CFD;ERRFI1;PIGR;ORM1;PANK3;TINAGL1;TUSC5;NNMT;PEX11A;INSIG1;PTGER3;NPR3;CXCL13;AGPAT2;SULT1A1;FCNA;NNAT;PCK1;CDR2;SLC38A4;CAR3;AOC3;TNNC1;ADIPOQ;APOA1;FMO3;KLF4;PRDX6;LYVE1;CIDEC;KLF2;FABP4;RGCC;CTH;ALB;PLIN4;ACKR3;ITGA6;THRSP;CYP2E1;ALDOB;REEP6;LPIN1;CDH17;PF4
pancreatic ductal adenocarcinoma DOID-3498 mouse GSE53659 sample 699	23/101	0.000115181	0.000175384	0	0	2.69425	24.4342	GAMT;RPL5;RPL41;MCFD2;AHCY;RPL23;PABPC4;RPL12;GSTP1;ASNS;RRBP1;GNMT;EEF1A1;FAM134B;VTN;SERP1;REEP5;PAH;PHGDH;ANG;P4HB;RPS24;TPT1
idiopathic urticaria DOID-1555 human GSE57178 sample 815	36/192	0.00013748	0.000208959	0	0	2.11337	18.7922	SEMA3C;FHL1;LAMC1;HSD17B11;ADD3;EFEMP1;DEPTOR;TSPAN8;PALMD;FRZB;TIMP3;PDK2;CGNL1;SLC12A2;SCARA5;IGFBP5;FZD4;IDH1;CAV1;ADIPOQ;EBF1;GPX8;ATP1B1;LYVE1;DCLK1;COL1A1;RBP4;COL3A1;COL1A2;CXCL12;FABP4;FABP7;ALDH1A1;PDCD4;THRSP;CRYAB
dermatomyositis DOID-10223 human GSE48280 sample 705	33/171	0.000145942	0.000221421	0	0	2.18878	19.332	OAT;TFRC;LSMEM1;GADL1;KLHL33;YEATS4;ASB12;RCSD1;ENO3;TSPAN8;DHRS7C;MACROD1;ST3GAL5;FSD2;SLC38A3;HRAS;GAMT;MPP1;ADSL;GSTM1;MYBPC2;TPI1;CAV3;KCNJ11;ANXA3;ATRNL1;G0S2;RPL3L;CCNG1;ADSSL1;HRASLS;PVALB;FBP2
polycystic ovary syndrome DOID-11612 human GSE48301 sample 560	47/275	0.000153907	0.000233084	0	0	1.89088	16.6003	SRPX;NDUFB6;LAMA4;ARPC1A;NDUFB3;CISD1;NDUFB1;ATP5I;COX7A2;MRPL15;PYGL;UQCR10;ATP5O;COX5B;NID2;UQCRH;C3;APOO;DOCK11;ADAMTS5;LDHA;PSMB5;EFEMP1;ATP5E;UQCRFS1;NDUFV2;CHCHD1;TIMM8B;SVIL;MEF2C;ANXA1;ANXA2;MDH1;GSTO1;UQCC2;CAV2;IGFBP3;NDUFA2;TALDO1;DNAJC15;SDHB;CMSS1;RGCC;NDUFAB1;COL5A2;CD9;SLIRP
autism spectrum disorder DOID-0060041 human GSE29691 sample 1038	51/307	0.000171489	0.000259243	0	0	1.82828	15.853	GPI;ARPC1A;MTFR1L;COX7C;LAMP1;BSG;RPL35;TMED2;OSTF1;RAB8B;ELOVL1;ATP6AP1;DCXR;ANXA5;EMP3;COQ10B;PHOSPHO1;SLPI;NPC2;CANX;TMEM126A;UQCRC1;PFN1;PPIB;SLC25A11;LY6E;RTN3;RPN1;CRIP1;CORO1A;MRPL54;ZFP36L2;GNAI2;DDT;TMEM205;EIF4EBP1;RABAC1;GSTM1;GOT1;GADD45A;NDUFA4;FUCA1;NDUFA3;CHCHD10;HNRNPL;GLUD1;UQCRQ;CDK2AP2;NUCB1;ITM2C;GRINA
Infertility due to azoospermia C1321542 mouse GSE3676 sample 151	35/187	0.000175215	0.000264398	0	0	2.10813	18.2343	UQCRB;CUL3;AQP7;ABHD5;GABARAP;UQCRH;AGPAT3;AKAP12;MAP1LC3A;CTSL;PSAP;STOM;VPS35;RABAC1;CAP1;POLR2M;RPL41;LYPLA1;TPI1;STARD10;PGAM2;USMG5;ATP1B3;MLF1;SOD1;PSMA6;PTP4A3;CDC34;SLC25A39;NCL;TAX1BP1;RANGRF;PLIN2;REEP6;TPT1
acute myeloid leukemia DOID-9119 human GSE9476 sample 782	67/437	0.000216465	0.000326058	0	0	1.66493	14.0488	APP;ALAS2;SERPINA1;TFRC;FMR1;AQP9;ECI2;HBB;IFI30;SYNE2;CTSS;FAM134B;LGALS3;RGS2;ALDH2;DPYSL2;CYP1B1;CTSH;CAST;BNIP3L;MLIP;ANXA3;ARG1;MMD;ANXA5;HBA1;REXO2;TUBA4A;F5;KAT2B;RAB31;SDPR;BIN1;CRISPLD2;ALDH1A1;TXNIP;ITGA6;CD48;SMPDL3A;RIN2;OAT;PFKFB3;FGL2;TOB1;PRDX2;ABLIM1;IGKC;MKNK2;CD59;CD14;ATP6V0E2;S100A10;IVNS1ABP;PKLR;IQSEC1;FUCA1;G0S2;UBAC1;CXCL12;PTPRC;REEP5;MNDA;TCF4;PTPN4;CD24;PFKM;PF4
Hypoxia C0242184 mouse GSE2271 sample 446	51/310	0.000218763	0.000328928	0	0	1.8068	15.2268	ALAS2;SPARC;KDELR1;GDA;DBI;ATP2A1;PRSS23;RPS15;FADS3;CAR14;OSTF1;AASS;PGM1;BNIP3L;RPS9;GPX1;ATP6AP1;NCOA4;EMP1;CTPS2;PCOLCE;NDUFC1;DCN;MRAP;EMCN;COL6A2;ALDH1A1;MXRA8;TXNIP;FETUB;TAX1BP3;MAPT;FKBP9;C1QA;CD63;PCOLCE2;SRI;DTX4;UCP2;ESD;IGFBP7;SLC38A2;GPIHBP1;MPP1;NDUFA1;DDIT4L;TMEM64;UFM1;ID3;PI16;PAM
psoriasis DOID-8893 mouse GSE27628 sample 820	48/287	0.000223157	0.000334935	0	0	1.84204	15.4872	PCOLCE2;NPR3;PRELP;NREP;HSPB3;LMOD3;ADH1;FRZB;TSPAN6;MPZ;DHRS7C;NNAT;TIMP3;SNCG;CDR2;GSTK1;MYBPC2;ACTN3;SERPINF1;PGAM2;CIDEA;AMPD1;G0S2;ELOVL6;PCOLCE;S100B;GNMT;COL1A1;BHMT;COL3A1;COL1A2;COL5A1;ACOX2;CES1D;TNNT1;PKIA;SMOC1;TNMD;LEP;TCEA3;SSPN;ADTRP;REEP6;CASQ1;FMOD;MYH4;SCN4B;PVALB
chronic myeloid leukemia DOID-8552 mouse GSE48438 sample 501	39/220	0.000251968	0.000377502	0	0	1.97353	16.3531	IFITM3;NDUFB8;CFH;FHL1;STK39;NEXN;DPT;LPL;HBA-A1;CLU;THBS4;APOO;PRDX2;MUSTN1;RDH14;CAR3;CAR2;POSTN;MME;IGFBP5;SERPINF1;TPM2;CAV1;ADIPOQ;EBF1;FMO1;FAM213A;DNAJC15;SEPT2;AKR1C12;COL1A1;SFRP4;COL1A2;CXCL12;TNMD;NDUFS3;SPARCL1;ID3;ANG
psoriasis DOID-8893 human GSE53431 sample 813	50/305	0.000273388	0.000408864	0	0	1.79863	14.7571	ERRFI1;FHL1;F13A1;FUNDC2;EFEMP1;ACADL;PDK4;RAC2;TIMP3;HMGCS2;PDK2;CGNL1;CPA3;PDGFRA;POSTN;FCER1G;SCARA5;IGFBP5;ANXA3;SERPINF1;F3;RHOB;CLDN5;SLPI;ACOX2;S100A4;RPL26;LCP1;TLN1;CRYAB;CFD;CSF1R;CFH;PCOLCE2;HSD17B13;TOB1;CD14;FLNC;CD74;EGLN3;FMO1;INHBB;GNG12;TF;RGCC;AXL;FABP7;SSPN;ACKR3;LPIN1
allergic asthma DOID-9415 human GSE41649 sample 716	45/271	0.000404869	0.000604421	0	0	1.82476	14.2549	CFD;SRPX;PIGR;MAOB;FGL2;DPT;C4BPA;NDRG1;C3;AKAP12;GHR;RPS4X;SGCE;DEPTOR;C7;IGKC;FRZB;LONP2;TIMP3;CD14;IGFBP6;SLC38A2;SLC12A2;MLIP;GPX3;LUM;RARRES2;AMPD1;G0S2;CP;DCN;PNRC2;SFRP4;AZGP1;RBP4;PTPRC;CXCL12;PPP1R3C;PMP22;ACKR3;CD302;FOLR2;CRYAB;RPS23;ITM2C
skin squamous cell carcinoma DOID-3151 human GSE45164 sample 657	48/295	0.000426211	0.000635153	0	0	1.78158	13.8261	CFD;SRPX;CEBPA;CFH;TRIL;FHL1;DPT;HSPB3;TSPAN12;CLU;FBLN2;MYLK;HSD11B1;GHR;FADS2;C1QTNF1;EFEMP1;CSRP1;SULT1E1;APMAP;FRZB;DPYSL2;UCP2;PHGDH;ACADM;HAO2;FADS1;GSTM2;DAPK1;RARRES2;ADIPOQ;HSD3B1;CYP4B1;INHBB;TSHR;NISCH;CYP27A1;MLLT11;NR4A1;DDAH1;NFIB;TNMD;GAS2;S100A4;CHPT1;PDZRN3;RAMP1;CRAT
Gastrointestinal stromal tumor C0238198 human GSE15966 sample 76	38/220	0.000508395	0.000756283	0	0	1.91128	14.4956	RAB1A;OAT;TFRC;GDI2;PIGP;NDUFB3;NREP;MYL12A;MYL12B;HSD11B1;SEP15;EEF1B2;FAM134B;FAM171A1;LIMA1;C1QTNF1;TSPAN6;RDH14;CTSF;CLIC2;RPS27A;SOX4;POLR2K;DECR1;IL33;APOBEC2;LUM;G0S2;TMEM64;DNAJC15;DCN;MLLT11;ALDH1A3;FABP5;PXDN;RAB18;YPEL5;RPS23
colon cancer DOID-219 mouse GSE63032 sample 661	39/228	0.000527104	0.000782726	0	0	1.88915	14.2595	IPO13;LRRC14B;TFRC;LSMEM1;HTRA1;NREP;HSPB3;ASB12;IQGAP2;ENO3;LMOD3;IGKC;MPC2;DHRS7C;ITGB6;MEST;SOX4;CD74;RBFOX1;SLC36A2;PGAM2;MLF1;KY;TRDN;PLA2G16;DDAH1;SYNPO2L;CES1D;MYL1;SDPR;MYL2;TCEA3;HRC;ADSSL1;TCAP;CASQ1;ASB5;FKBP4;SMIM20
inclusion body myositis DOID-3429 human GSE48280 sample 706	31/169	0.000571637	0.000847356	0	0	2.05403	15.3374	LRRC14B;OAT;MAOA;GADL1;AQP4;ATP2A1;NREP;PRKAG3;EEF1B2;TSPAN8;ACADL;DHRS7C;MACROD1;FSD2;HRAS;ADSL;MYBPC2;ATRNL1;PAM16;HFE2;NTAN1;MSS51;RPL3L;MLF1;TUBB2A;NEDD4;GPD1;CCNG1;ADSSL1;MSRB3;PVALB
Intestinal metaplasia of gastric mucosa C0267187 human GSE2669 sample 349	47/292	0.000620074	0.000917535	0	0	1.75799	12.984	ITIH4;CPB2;CEBPB;BTG1;TCF25;HPN;GMPR;ECSIT;EGFR;AQP1;RPS4X;LDHB;DPP7;UGP2;UBE2Q1;CBS;PDK4;APOB;GC;SLC38A2;PLTP;IVNS1ABP;FGA;XBP1;RPS9;ABCC2;RSAD2;SEMA4D;ACSL1;UGT2B17;PRDX6;CLK1;GRHPR;COQ3;AZGP1;AMACR;IFI27;REEP5;MAPKAPK2;PPT1;ANAPC5;FMOD;FKBP4;SERINC3;KPNB1;FBP2;ATF4
Huntington's disease DOID-12858 mouse GSE3583 sample 929	47/293	0.000669	0.000988189	0	0	1.75075	12.7975	ACAA2;SMARCD3;HSPB6;GBE1;PDE3B;FHL1;MGST1;DPT;SIX1;APCDD1;TSPAN12;ENO3;SSFA2;AKAP12;CCND2;TMSB4X;CCDC181;TIMP3;ATP6V0E2;LMCD1;ENPP5;PLTP;CAP2;IL33;MMD;ACSL6;ACYP2;INHBB;CP;SOD3;CCDC80;PLCB4;CXCL12;OSTM1;COL4A2;COL4A1;PKIA;ID1;SSPN;ID3;ITGA7;PPARG;TCF4;MNDA;DHCR7;CRYAB;PDZRN3
ulcerative colitis DOID-8577 human GSE38713 sample 810	54/350	0.000726656	0.00107147	0	0	1.67305	12.0912	AHCYL2;CLIC4;TINAGL1;AQP8;LGALSL;AQP7;HSPB3;PEPD;TMEM140;PRSS23;IFIT2;FAM134B;RGS2;EFEMP1;PDK4;ENPP2;ACADM;HMGCS2;ITGB6;TMEM38B;PDK2;GABARAPL1;ACSL1;IGFBP3;AMPD1;RHOB;CYP27A1;TMEM37;DEPDC7;PPP1R3B;NAAA;MAX;USP12;ABCB11;CRIP1;NDRG1;TOB1;C3;CD14;PCK1;SLC38A4;EGLN3;GK;GADD45A;IGF1;GNG12;SULT1B1;NR4A1;KLF6;TCN2;ETNK1;PDCD4;AMOTL2;YPEL5
polycystic ovary syndrome DOID-11612 human GSE48301 sample 806	55/359	0.000773463	0.00113848	0	0	1.6593	11.8883	SRPX;MCFD2;COL14A1;ECI2;ICAM2;GHITM;ENO1;DOCK11;ADAMTS5;LGALS1;EFEMP1;NNT;DPYSL2;ARHGDIB;MEF2C;POSTN;EBF1;AKR1A1;GPX8;DCN;SFRP4;PLA2G16;IFI27;SLCO2A1;ALDH1A1;CMPK1;NDUFS1;ITGA6;SKAP2;MAOB;ATL3;NDUFB5;GSTP1;LAMA4;ATP5A1;MOSPD2;COX5B;PRDX3;PRDX5;PSMB5;ATP5E;PDLIM5;MEST;NDUFA9;TRAPPC1;UQCC2;LYVE1;H19;NFIB;ARPC3;COL5A2;PPT1;CD9;TEK;FBN1
familial combined hyperlipidemia DOID-13809 human GSE11393 sample 773	50/321	0.000903832	0.00132805	0	0	1.69092	11.8514	IFITM3;IFITM2;AQP9;PYGL;CTSS;IFIT2;RGS2;PNP;ANXA6;MME;ACSL1;ANXA3;ARG1;IFNGR1;GPX3;ANXA4;RNASE2;F3;RHOB;F5;ZEB2;CRISPLD2;CAT;ALDH1A1;TAGLN2;PPARG;CD302;SRSF6;ABCG1;LY6E;RTN3;FGL2;ABHD5;GNS;SULT1A1;MKNK2;SVIL;IQSEC1;MBOAT7;TMEM176A;CIDEB;G0S2;HN1;KLF4;HAL;MARCKS;RSRP1;NABP1;MNDA;CD24
bipolar disorder DOID-3312 human GSE62191 sample 546	48/306	0.000970501	0.00142115	0	0	1.70456	11.8257	CFD;C1QB;APCS;MYLK2;ARPC1B;PON1;GHITM;ITIH1;MYL12B;C3;NSDHL;CBS;NRAP;ARHGDIB;PRKCDBP;CD14;B2M;RPL17;S100A11;CD53;SRGN;CMTM7;CD74;TMED9;SERPIND1;NDUFA5;EBF1;LAPTM5;STAC3;GPX8;CYBB;PHKA1;IGF1;KLF4;LYVE1;FLI1;APBB1IP;CLDN5;NR4A1;JSRP1;SLPI;TNNT1;SCD;COL5A3;CD48;SLIRP;SRSF6;FKBP4
ulcerative colitis DOID-8577 human GSE6731 sample 760	49/314	0.000970585	0.00142115	0	0	1.69432	11.7545	PANK3;GMFB;AQP8;PDE3B;SYNE2;LIPC;FCGRT;BSG;ACADM;HMGCS2;SEPHS2;PGM1;ACTR2;PRKCI;MBNL2;APLP2;EMP1;ACOT13;RBP4;PPM1B;TST;NAAA;CAT;TXNIP;TMBIM6;SMPDL3A;LEPROT;MAOA;CUL3;SRI;ADD3;EGFR;SSFA2;FRZB;TSPAN6;APOH;PCK1;MPZL2;WWP1;PRDX6;TMCO1;FKBP1A;SULT1B1;FABP4;SUCLA2;CCNG1;PDCD4;GPD1L;LIMS1
psoriasis DOID-8893 mouse GSE27628 sample 821	56/373	0.00113284	0.00165585	0	0	1.61984	10.9874	TUSC5;HP;PYGM;SLC7A10;ABRA;LMOD3;DHTKD1;FCNA;EFEMP1;PDK4;MYBPC2;ACTN3;ADIPOQ;AMPD1;ELOVL6;MLF1;KLHL41;RBP4;MYH2;TXLNB;MYL2;ADSSL1;PLIN4;CASQ1;MYH4;TRIM54;FBP1;PVALB;SMTNL1;SMPX;PCOLCE2;NPR3;ASB11;ASB12;SERPINA3C;CKMT2;PRKAR2B;CMYA5;DHRS7C;NNAT;CACNA1S;PCK1;ADHFE1;CIDEA;BBOX1;G0S2;NEB;CIDEC;RPL3L;ALDH6A1;CES1D;LEP;TCAP;CHPT1;ASB5;CDO1
facioscapulohumeral muscular dystrophy DOID-11727 human GSE36398 sample 673	36/214	0.0011503	0.00167843	0	0	1.84989	12.5195	POPDC2;RTN3;ALAS2;SERPINA1;SEMA3C;HBB;NREP;ALDH2;FRZB;OXCT1;METTL7B;APOB;SH3BGR;DGAT2;KCNJ11;ADHFE1;BHMT2;G0S2;ELOVL6;HBA1;FAM213A;DUSP26;MSS51;MLF1;RBP4;PPP1R3C;BDH1;CPS1;PPP1R3B;ALB;TMCC3;THRSP;HPD;KLKB1;ABCG1;PVALB
Idiopathic fibrosing alveolitis C0085786 human GSE21369 sample 321	44/277	0.00119337	0.00173826	0	0	1.72903	11.6381	ATP6V1A;ERRFI1;ORM1;CPB2;NNMT;FGL1;CTSZ;HP;C4BPB;TOB1;FAM105A;CKMT2;RASD1;ADAMTS1;CBS;MARC1;CYP1B1;GPIHBP1;FGA;ANXA1;DGAT2;MME;ACSL1;ADIPOQ;FGG;AP2B1;KLF4;SOD2;F3;LYVE1;GNMT;MFAP5;NR4A1;AZGP1;HAL;KLF6;CR1L;STK17B;TNMD;CTH;LEP;PLIN4;THRSP;PLIN1
Spinal Cord Injury C0037929 rat GSE16710 sample 427	50/326	0.00127423	0.00185283	0	0	1.65982	11.0634	CYFIP1;ERRFI1;RGD1565002;HSPB6;FMR1;HBB;DOCK11;EFEMP1;ADAMTS1;MPZ;PDGFRA;ARG1;AMY1A;AMY2A3;ACSL6;HBA1;PPP2R5C;MLF1;DCN;SERPINB6;ACTA1;RCN1;SDHAF2;CRISPLD2;CD48;LCP1;EIF1A;DDX5;PSMD12;CFH;RPE;AKR1D1;MOSPD2;TWF1;SNX2;SNCG;SH3BGR;CBR3;HEXIM1;IL33;GSN;CAV2;LUM;CMTM6;NEB;MFAP5;COL1A2;VIM;SLIRP;RT1-T24-4
methylmalonic acidemia DOID-14749 mouse GSE41044 sample 476	41/256	0.00146593	0.00212789	0	0	1.7451	11.3873	IFITM3;CSF1R;SLFN5;CPB2;PCOLCE2;ACSM1;ECI3;DPT;AQP4;FGF1;C8A;PRKAG3;IFIT2;ADAMTS5;DPP7;TTR;OXCT1;SNCG;APOB;HHATL;COX8B;APOBEC2;MME;BHMT2;ADIPOQ;ELOVL6;F5;RBP4;BHMT;EMCN;PROC;SUCLA2;AADAC;FASN;FABP7;ALB;ANGPTL3;NABP1;THRSP;SLC22A7;PVALB
idiopathic pulmonary fibrosis DOID-0050156 human GSE44723 sample 850	48/312	0.00147447	0.00213659	0	0	1.66526	10.8566	ERRFI1;THRB;PRKAA2;SLC24A3;MAOA;TNFRSF11B;PYGL;IQGAP2;TSPAN12;GNAI1;FAM105A;ADAMTS5;GPNMB;PRKAR2B;KYNU;FAM198B;PDK4;STOM;ACAD11;SLC38A4;SRGN;MME;GPX3;SERPINF1;RARRES2;LAMB1;FMO3;F3;DHRS3;FKBP1A;ALDH1A3;COL3A1;RAB31;CXCL12;RGCC;ACTC1;NOV;CPS1;CRISPLD2;LPAR6;PXDN;ALDH1A1;RGN;MASP1;TEK;SCN4B;ABCG1;RBMS3
type 2 diabetes mellitus DOID-9352 mouse GSE54917 sample 614	47/304	0.00148067	0.00214187	0	0	1.67478	10.9116	ATP6V1A;LGALS3BP;ASAH1;INSIG1;GNAI3;AQP7;PRELP;ACTG1;AKAP12;VTN;SCPEP1;TSPAN8;BAG3;TSPAN6;XIRP1;PLS3;STOM;HHATL;XBP1;KIDINS220;GFPT2;DDIT4L;EMP1;KLF4;COQ10B;MSS51;KLHL40;AGT;KY;KLF2;RBP7;TMEM37;NR4A1;PHOSPHO1;MARCKS;RGCC;ACTC1;CRISPLD2;COL6A2;ID1;MYADM;ID3;COL6A3;LRP10;LGMN;FBN1;PTPN3
schizophrenia DOID-5419 human GSE25673 sample 892	51/337	0.00154202	0.00222677	0	0	1.63374	10.5779	ERRFI1;HP;AQP7;AQP4;DBI;TSPAN12;AQP1;C4A;GJA1;FAM198B;ME1;CYP1B1;TIMP3;IGFBP5;ACTN2;CTDSPL;PROX1;F3;ANO5;RHOB;RAB31;PXDN;SPARCL1;RBMS1;ITGA6;CRYAB;SKAP2;SLC22A3;KANK1;PFKFB3;NNMT;MAOB;NEXN;NDRG2;ABLIM1;CLMP;SPP1;ST3GAL5;IGFBP7;SLC38A3;S100A10;GSTM2;ADHFE1;DDIT4L;DNAJC15;SULF2;PPFIBP1;CXCL12;NEDD4;NABP1;PTPN3
pancreatic ductal adenocarcinoma DOID-3498 human GSE15471 sample 604	22/113	0.00154915	0.00223322	0	0	2.20623	14.2744	MME;PCOLCE2;INSIG1;ADIPOQ;MTTP;CIDEA;UGT2B17;SLC2A2;HBB;HBA1;LYVE1;ACVR1C;FABP4;PPP1R1A;PRKAR2B;TNMD;LEP;PLIN4;PLIN1;APOB;PCK1;OTC
Acute Lung Injury C0242488 human GSE10474 sample 168	50/330	0.00166089	0.0023902	0	0	1.63574	10.4694	APP;CYFIP1;PIGP;ICAM2;F13A1;TMEM140;CLU;HS2ST1;ZMIZ1;CTSL;FTH1;SLC22A18;MLIP;MMD;SERPINF1;ATP1B3;PDIA6;RHOB;SLPI;TNNT1;ALDH1A1;PLIN2;PVALB;CFD;C1QB;C1QA;CSF1R;LRRC59;PCOLCE2;FGL2;SLC1A3;FSTL1;NDRG1;HSPD1;CST3;APOO;MEST;CD74;XBP1;HSPA5;TMEM176A;G0S2;AP2B1;KLF4;ZWINT;TCN2;FABP5;NUCB1;CD320;ITM2C
adrenoleukodystrophy DOID-10588 human GSE34308 sample 709	38/235	0.00179449	0.00257804	0	0	1.76426	11.1555	LGALS3BP;SLC27A1;TNXB;HSPB6;PCOLCE2;AK1;HSPB7;FHL1;TNFRSF11B;PRELP;HSPB3;IFI30;APCDD1;THBS4;GYS1;SH3BGRL3;METTL7B;CD59;IGFBP7;SVIL;DAPK1;CAV1;TMEM176A;EPHX1;EPDR1;INHBB;SYPL2;SOD3;ASS1;PLA2G15;PLCB4;ITGA7;TAGLN2;S100A4;MASP1;SYNC;CRYAB;LY6E
Psoriasis vulgaris C0263361 human GSE14905 sample 93	38/236	0.0019389	0.00278075	0	0	1.75525	10.9627	BCAR3;ERRFI1;NFAT5;PFKFB3;ACSS2;SDC4;INSIG1;AQP9;ATL2;FGL2;MGST1;THBS4;HSD11B1;FADS2;RGS2;RASD1;C7;ADAMTS1;PDK4;APOE;HAO2;MEST;FADS1;POSTN;ANXA1;IGFBP3;HSD3B1;CIDEA;CYP4B1;NR4A1;PPFIBP1;TF;ACOX2;FASN;ACO1;THRSP;CRAT;FBP1
Infection by Aspergillus fumigatus C0276655 human GSE6965 sample 386	46/300	0.00195435	0.00279812	0	0	1.65793	10.3416	CFD;KMT2E;CEBPB;SPARC;MAOA;GBE1;AQP9;CTSZ;ICAM2;SLC1A3;LPL;AK4;TOB1;CORO1C;PPP1CB;LAMP1;CTSL;FAM198B;GNA12;ENPP2;TIMP3;APOE;TGM2;MEF2C;GSTM2;GSTM1;APLP2;EPDR1;ATP1B1;F3;CYP27A1;FABP3;SPSB1;MARCKS;FABP4;JSRP1;FABP5;NABP1;PPARG;ATF5;SERINC3;RIN2;HAMP;PAM;FBP1;GRINA
psoriasis DOID-8893 human GSE32407 sample 836	41/263	0.00244824	0.00349927	0	0	1.68941	10.1574	SYNM;SLC24A3;MAOB;INSIG1;HSD17B6;C3;UCP2;PDK4;ST3GAL5;SPEG;MBP;FLNC;HMGCS2;HAO2;SH3BGR;TMOD1;GSTM1;HGD;IGFBP3;RARRES2;ECH1;CIDEA;FMO1;CYP4B1;HBA1;S100B;SOD3;AGT;TMEM110;ACTA1;TWSG1;KRT18;PC;ACTC1;SDPR;CD48;ADTRP;RAMP1;CRAT;FBP1;SLC27A5
autism spectrum disorder DOID-0060041 human GSE28521 sample 1039	41/264	0.00262707	0.00374849	0	0	1.68174	9.99273	APP;SLC25A3;ACADVL;SDC4;GBE1;HBB;LPL;AQP4;PAGR1;SCPEP1;RGS2;CBS;RPL14;SNCG;IGFBP7;LMCD1;CDR2;SRSF11;GPIHBP1;IDH3A;IGFBP5;IDH3G;ADHFE1;TPM2;LAMB1;ATP1B1;DCLK1;ASS1;NISCH;ALDH1A3;NDUFS7;COL4A1;COL6A1;RSRP1;ECHDC2;ACKR3;CYP2E1;HAGH;CD24;PVALB;SKAP2
atopic dermatitis DOID-3310 human GSE26952 sample 981	47/319	0.00390751	0.00556605	0	0	1.58108	8.76685	CFD;BCAR3;PON3;BTG1;SH3KBP1;INSIG1;HSPB8;AQP9;TECR;FHL1;CLU;ASGR1;FAM134B;RGS2;RASD1;ALDH2;PDK4;CCNL2;APOE;SPTAN1;SLC38A2;CDR2;CGNL1;CBR3;IL33;GSTM1;DGAT2;ARG1;USMG5;G0S2;HBA1;F3;RBP7;AZGP1;RGCC;TST;HNRNPH1;FASN;FABP7;COL5A3;TXNIP;ID3;PLIN2;DHCR7;ATF5;CRYAB;MGLL
idiopathic pulmonary fibrosis DOID-0050156 human GSE24206 sample 868	41/271	0.00422415	0.00600688	0	0	1.62992	8.91066	ERRFI1;SRPX;ORM1;PFKFB3;MAOA;INSIG1;FGL1;NEXN;F13A1;C4BPA;TNFRSF11B;HSD17B6;RCSD1;FAM105A;RGS2;RASD1;ADAMTS1;CBS;S1PR1;CCL2;AASS;FADS1;GPIHBP1;AOC3;AGTPBP1;ACSL1;ARG1;GPX3;TNNC1;RNASE2;SOD2;LYVE1;CLDN5;H19;SULT1B1;HAL;PTPRB;MORF4L2;CTH;SPARCL1;CRYAB
Waldenstrom Macroglobulinemia UMLS CUI-C0024419 human GSE6691 sample 785	33/207	0.00432029	0.00613321	0	0	1.73244	9.43213	HIST2H2AA3;GDI1;LGALSL;RTN4;HSP90B1;CST3;RAP1B;LGALS3;FAM171A1;IGKC;NNAT;PLTP;S100A10;GSTM2;MLIP;GSTM1;TPM4;GADD45A;IFNGR1;CAV1;G0S2;KLF4;RHOB;TJP1;PLA2G16;AZGP1;KLF6;CXCL12;VIM;YPEL5;LPIN1;ISCU;PF4
pancreatic ductal adenocarcinoma DOID-3498 mouse GSE61412 sample 698	35/223	0.00434887	0.00615479	0	0	1.70101	9.24982	PECR;ITIH4;AHCY;THRB;ITIH2;GLS2;AQP8;LCAT;HSD17B13;DHTKD1;VTN;ACVR1C;TTR;CBS;SLC38A3;AASS;GAMT;CAR3;GSTM1;ADHFE1;CHCHD10;ASNS;MAT1A;DUSP26;GNMT;BCKDK;ALDH6A1;CES1D;PAH;EHHADH;CTH;LGALS12;TCEA3;FETUB;CDO1
Schistosomiases C0036323 mouse GSE19525 sample 439	21/115	0.00435017	0.00615479	0	0	2.03736	11.0782	TRIL;ICAM2;APOA2;TDRP;PRELP;MAT1A;NREP;ATP1B1;COX6A2;KLF2;FCNA;SULT1A1;GJA1;TTR;MARVELD1;TCEA3;TIMP2;CYP2E1;HMGCS2;HGFAC;GPIHBP1
psoriasis DOID-8893 human GSE14905 sample 754	47/322	0.00467598	0.00660463	0	0	1.56357	8.38903	LGALS3BP;ERRFI1;SRPX;PFKFB3;NNMT;ACSS2;INSIG1;AQP9;FGL2;LPL;NID2;C3;HSD11B1;RGS2;RASD1;C7;SGCA;ADAMTS1;S1PR1;CCL2;HAO2;FADS1;CPA3;HHATL;ANXA1;TNNC1;IGFBP3;TMEM176A;ADIPOQ;HSD3B1;CIDEA;G0S2;ELOVL6;PCOLCE;COL1A1;RBP7;SFRP4;NR4A1;TF;CCDC80;FABP4;PC;AADAC;STK17B;PXDN;THRSP;SCN4B
acute myocarditis DOID-3951 mouse GSE35182 sample 802	17/87	0.00484004	0.00682487	0	0	2.21322	11.7983	CPA3;CFD;SLC22A3;TFRC;RETSAT;MTTP;HP;SORD;F3;AQP1;ADH1;CES1D;PAH;HMGCS2;CYP2E1;HAMP;FBP2
adenosquamous cell lung carcinoma DOID-4829 human GSE51852 sample 731	45/308	0.00545544	0.00767973	0	0	1.56478	8.1543	ALAS2;TFRC;MAOB;PCOLCE2;EPAS1;HSPB8;FHL1;PCSK9;HRCT1;AKAP2;SULT1A1;RGS2;RASD1;APOH;PDK4;ANXA6;S1PR1;CCL2;MYOZ1;TMOD1;UNC45B;APOBEC2;TRIM63;MME;ACTN2;ARG1;GPX3;TNNC1;CAV1;EMP1;CYP27A1;CLDN5;NR4A1;RBP4;MYH2;TCN2;SDPR;GPD1;PPARG;TEK;PI16;SMTNL2;CDO1;SCN4B;PF4
low-grade serous ovarian carcinomas DOID-0050933 human GSE56443 sample 755	39/259	0.00559801	0.00786722	0	0	1.62013	8.40093	AHCYL1;MAOB;MAOA;SYNPO2;CFI;GNAI3;DPT;C4BPA;PLG;HSD17B11;LDHB;CCND2;EFEMP1;C7;ADAMTS1;PDK4;ME1;ACADM;PDGFRA;GSTM1;ATRNL1;ERAP1;FMO3;PGD;CP;DHRS3;DCN;F5;CRISPLD2;PSAT1;NDUFAF4;SERBP1;CCNG1;ALDH1A1;PDCD4;TACC1;CHPT1;SLC27A2;RBM24
Type 1 diabetes mellitus C0011854 mouse GSE11 sample 178	43/294	0.00636702	0.008933	0	0	1.56617	7.91952	PRPS2;MTCH1;ARF1;COPA;CD81;TAT;ATL2;AQP7;SLC1A5;F11R;KLC1;HSD17B10;LAPTM4A;LASP1;PNP;MPRIP;ACADL;UBB;UBE2Q1;ARHGDIA;TIMP3;CTSH;FAM3C;TNS3;S100A11;PDIA3;SEMA4D;IFNGR1;ADIPOQ;DNAJC15;SEPT2;KLF2;APBB1IP;TMEM59;KRT18;IFI27;ILVBL;CAT;CTNNB1;NABP1;KDELR2;LCP1;RGL1
glomerulosclerosis DOID-0050851 mouse GSE20844 sample 492	51/362	0.00671497	0.00940545	0	0	1.50029	7.50658	SLC25A1;PIGR;TUSC5;SLC2A2;PYGM;PYGL;AKR1B7;EFEMP1;CTSH;SLC37A4;PDK2;AASS;POSTN;G6PC;DCXR;SERPINF2;USP2;SORD;NIPSNAP1;CHDH;PRKCQ;CYP2E1;ALDOB;SLC27A2;SCN4B;FBP1;ASPA;TNXB;SEMA3C;HPN;PTGER3;C3;ADH1;MUSTN1;DDT;TMEM205;SNCG;IGFBP6;HAO2;CD99;IL33;FUS;ADHFE1;STARD10;CHCHD10;ASS1;GRHPR;CXCL12;PPP1R1A;CES1D;PAH
Cardiomyopathy, Dilated C0007193 human GSE3586 sample 323	25/150	0.00681879	0.00953494	0	0	1.82448	9.10063	IFITM3;LRP1;F13A1;IFI30;FTCD;FADS3;C3;LDHA;PNP;NMRK2;SPP1;CYP1B1;CCL2;CD14;CD74;TPI1;DMPK;CKM;ZWINT;SLC25A17;FETUB;LCP1;CALM2;ATF4;TUBA8
Ulcerative Colitis C0009324 human GSE6731 sample 249	50/354	0.00688013	0.0096047	0	0	1.50456	7.49138	PIGR;PANK3;DDX3X;TFRC;AQP8;PDE3B;SYNE2;LIPC;ANXA7;FAM3C;SCN1B;BNIP3L;ACTR2;PRKCI;MBNL2;APLP2;EMP1;VEZF1;YWHAZ;RBP4;MYH2;PPM1B;NAAA;TMBIM6;PABPC1;SMPDL3A;LEPROT;CUL3;AK4;SRI;ADD3;EGFR;SSFA2;FRZB;TSPAN6;APOH;SMYD2;TBL1X;PCK1;MPZL2;IVNS1ABP;WWP1;PRDX6;TMCO1;FKBP1A;SULT1B1;NEDD4;CCNG1;COL5A2;LIMS1
ulcerative colitis DOID-8577 human GSE11223 sample 593	43/297	0.00759728	0.0105882	0	0	1.54741	7.5513	RETSAT;AQP8;ECI2;HPN;CTSZ;SLC1A5;HSPB3;TMEM140;CTSS;IFIT2;CST3;GHR;LIPC;RASD1;TTR;TSPAN6;NRAP;FAM198B;METTL7B;APOE;PCK1;SEPHS2;UGT2B10;ST6GAL1;SLC31A2;ARG1;G0S2;ACOT13;UGT2B17;BAAT;ANO5;TMEM59;PINK1;AMACR;SLPI;PPP1R1A;NAAA;ALDH1A1;SPARCL1;ANG;IGFALS;FMOD;PPIB
Cystic Fibrosis C0010674 mouse GSE3100 sample 138	30/191	0.00776805	0.0108083	0	0	1.70074	8.26174	CFD;SCARB1;ORM1;NNMT;NPR3;ASGR1;BAG3;OXCT1;ME1;AOC3;NXPE4;IL33;DGAT2;IGFBP3;ADIPOQ;TNNC2;APOA1;LYVE1;CIDEC;KLF2;RBP7;ACTA1;CRISPLD2;FASN;ALB;ITGA6;ANG;THRSP;ALDOB;CDH17
prostate cancer DOID-10283 human GSE26910 sample 603	42/290	0.00821264	0.011408	0	0	1.54772	7.43225	CFD;SRPX;PON3;CFH;PDE3B;DPT;HSPB3;CXCL13;FBLN2;HSD11B1;ADAMTS5;EFEMP1;PRKAR2B;RBFOX1;MME;CKM;F10;SCARA5;ATRNL1;UQCC2;GPX3;TMEM176A;G0S2;LAMB1;IGF1;EMP3;DUSP27;H19;TMEM37;ACTA1;RBP4;CCDC80;ACTC1;PPP1R1A;CFHR1;PKIA;FABP7;SMOC1;PPARG;S100A4;SMTNL2;ASPA
tibial muscular dystrophy DOID-9884 human GSE42806 sample 539	47/335	0.00966499	0.0134032	0	0	1.4919	6.92127	SLFN5;AHCYL1;NNMT;HSP90AB1;NDUFB7;HSPB6;FMR1;RPL11;ATL2;AQP4;PPP1R3A;ATP2A1;ATP5H;PIK3C2A;COX6A2;LMOD3;AQP1;HSPD1;LGALS1;MYO18B;PDK4;FAM21C;CYP1B1;RPL35;TMED2;TCEB2;TNNI2;SS18;PRKCI;MBNL2;ACTN3;GADD45A;TNNC2;RHOB;MYLPF;KLF6;FABP4;HNRNPH1;TNNT3;EEF1A2;TXNIP;RPL26;PFN1;CD24;SMPDL3A;RPS24;SKAP2
hepatitis C virus related hepatocellular carcinoma UMLS CUI-C1333978 human GSE58208 sample 736	24/147	0.0101683	0.0140779	0	0	1.77927	8.16415	NUS1;ABCD2;LYPLA1;TMEM30A;CLEC10A;RNASE4;SRI;RNASE2;MOB1A;NADK2;DEPDC7;CTSL;TNNT1;HNRNPH1;ETNK1;FAM198B;ALDH1A1;TMED2;ITGA6;ANG;AGA;CLIC2;SYNC;RAB8B
polycystic ovary syndrome 11612 human GSE48301 sample 468	54/397	0.0107538	0.014864	0	0	1.43997	6.52666	ARF4;ABCD2;STEAP4;COL14A1;RNF14;UBXN2A;GHITM;ENO1;TSPAN12;PCMT1;ADAMTS5;DOCK11;CHCHD2;CA5B;NNT;GPX8;CTDSPL;AKR1A1;AVPR1A;SDHB;MLF1;RNF144A;PPP1R3C;TMEM126A;VDAC3;CMPK1;CRYAB;CHMP5;RBMS3;ATL3;MAOB;NDUFB5;HSD17B10;THBS4;PRDX3;PSMB5;COX14;GBP2;AOC3;SEPT10;GSTM1;TRAPPC1;UQCC2;CAV2;CAV1;SORBS1;LYVE1;SUCLA2;CPS1;ARPC3;PPT1;MSRB3;ESYT1;FBN1
polycystic ovary syndrome DOID-11612 human GSE10946 sample 826	43/306	0.0125374	0.0173008	0	0	1.4937	6.54096	DMGDH;POPDC2;POPDC3;GSTP1;HBB;HSPB3;TSPAN12;FBLN2;MRPL54;CDC42;APOO;PSMB5;CCND2;CAPNS1;C7;DDT;PRKCDBP;EIF4EBP1;BNIP1;ST3GAL5;CD14;PCK1;MPP1;GPX1;GADD45A;IFNGR1;RPL23;SORD;G0S2;HBA1;DCLK1;ZWINT;RCL1;SDHAF2;CR1L;NEDD4;SLCO2A1;NDUFS3;CDK2AP2;PEMT;ID3;PPARG;CD24
ulcerative colitis DOID-8577 human GSE22619 sample 710	38/264	0.0126164	0.0173812	0	0	1.53537	6.71381	CFD;GRN;HSP90AB1;CFH;NDUFB10;MAOA;AQP8;F13A1;CXCL13;NDRG2;ADCY6;GHR;FAM134B;APOO;PRDX5;TTR;FRZB;EIF4EBP1;HMGCS2;CPA3;NXPE4;EIF2B4;GSTM2;GSTM1;SCARA5;RARRES2;STARD10;EPHX1;VEGFB;AMPD1;G0S2;CP;CLK1;SLPI;FXYD1;HAGH;PFKM;C1QC
Leukemia, Adult T Cell C0023493 human GSE10789 sample 351	46/335	0.0149455	0.0205561	0	0	1.45427	6.11279	HIST2H2AA3;SCARB1;CSF1R;ISCA1;ASAH1;FH;HSP90AB1;ITIH2;TFRC;TAT;FGL1;ZFAND5;PYGL;LAMC1;HIF1A;NDRG1;ABRA;HSPD1;SDCBP;GOLGA4;GJA1;RGS2;CYP1B1;MAN1A1;APOB;YWHAG;CTSB;IVNS1ABP;FGB;BNIP3L;TRAPPC3;NDUFA8;GABARAPL1;AGTPBP1;GK;IGFBP5;LUM;RDX;CTDSPL;CTPS2;HSPE1;CNIH1;PSAT1;CTNNB1;TAX1BP3;PLIN2
autism spectrum disorder DOID-0060041 human GSE28521 sample 1040	37/259	0.0153054	0.0210167	0	0	1.52146	6.35904	FH;PSMD12;SAR1A;TRIL;LPL;YEATS4;IQGAP1;HSD17B6;ALKBH3;PPP3CA;MPC1;CBS;NNAT;IDH3B;SNCG;MYOZ3;EPS15;SCN1B;FADS1;GPIHBP1;CAP2;RGS7;IDH3A;GPX3;ADHFE1;TPM2;KLF2;EID1;ALDH1A3;IFI27;SCD;PMP22;ESAM;ESYT1;CD24;SLC25A12;PVALB
Teratospermia UMLS CUI-C0919628 human GSE6968 sample 954	39/276	0.0154303	0.0211536	0	0	1.50248	6.26748	MTCH1;RAB1A;CD81;GMFG;PEBP1;ENO1;SLC1A5;MRPL12;ATP5O;COX7C;AGPAT2;GABARAP;ASGR1;GNAI2;MAP1LC3A;MPC2;ARHGDIB;HABP4;CTSF;AP3S1;TMEM38B;MEST;S100A10;EIF2B4;GSTO1;ATP1B3;CLPX;UBAC1;SPCS1;NDUFS8;SLC25A39;NDUFS7;HNRNPH1;RHEB;VDAC3;SLC25A10;SRSF5;REEP6;ATF5
melanoma DOID-1909 human GSE6887 sample 950	41/293	0.0154763	0.0211821	0	0	1.48578	6.19341	KANK1;CSF1R;AQP9;CTSZ;FGL2;PYGL;IFI30;PRSS23;SAT1;IFIT2;TTN;GPNMB;ALDH2;SLCO2B1;KYNU;FAM198B;SPP1;CCL2;CD14;LMCD1;FADS1;CCDC50;MEF2C;RSAD2;STAT1;CYBB;S100B;SULF2;MARCKS;IFI27;TCN2;TCF4;ITGA6;CD302;ADTRP;IGFALS;CDO1;RAMP1;FBP1;LGMN;LY6E
colon cancer DOID-219 human GSE34299 sample 502	41/296	0.0180927	0.0247228	0	0	1.46806	5.8902	PRPS2;CPB2;NNMT;CFH;GDA;INSIG1;PCSK9;SRI;TSPAN12;GNAI1;LGALS1;DPYSL2;EIF4EBP1;PHGDH;BNIP3L;ST6GAL1;PMM1;ACSL1;LMO4;RNASE4;NEB;NIPSNAP1;H19;ALDH6A1;SLPI;SDPR;TNNT1;CFHR1;NFIB;SCD;PSAT1;CTH;GAS2;PNPLA3;ERP29;PDCD4;ANG;DHCR7;LETMD1;SYNC;PFKM
Waldenstrom Macroglobulinemia UMLS CUI-C0024419 human GSE6691 sample 784	42/307	0.0204473	0.0278947	0	0	1.44704	5.62886	MACF1;OAT;GLO1;AQP9;ADK;GNAI3;AKR1B1;HSD17B4;DBI;DTX4;HIF1A;FAM134B;SCPEP1;ABLIM1;SNX2;MPRIP;OXCT1;EPB41L2;PIEZO1;FAM3C;MEF2C;CPSF7;ANXA2;IFNGR1;ANXA4;AGL;APLP2;DDHD2;ASNS;NAP1L1;NTAN1;FLI1;SERPINB6;CMPK1;TXNIP;CCSER2;RBMS1;CD48;CHPT1;AIDA;DLD;PF4
ulcerative colitis DOID-8577 human GSE11223 sample 587	31/214	0.020751	0.0282631	0	0	1.54504	5.98728	MTTP;CTSZ;TDRP;ENO3;CRIP1;NID2;ZFP36L2;PIEZO1;APOB;UGT2B10;G6PC;ABCC2;SMLR1;CAV1;G0S2;UGT2B17;APOA1;INHBB;APOA4;CPT1B;PTPRB;JSRP1;MYO1C;AADAC;CPS1;FABP7;GSTA2;FAT1;ALDOB;ANGPTL4;TRIM54
Down Syndrome C0013080 human GSE10758 sample 310	32/224	0.0228148	0.0310237	0	0	1.52013	5.74662	MCFD2;PANK3;FGL1;PCSK9;PRSS23;CORO1A;FAM134B;GJA1;CCND2;SGCA;PALMD;KYNU;MYO18B;ITGB6;LMCD1;SRGN;FGB;IGFBP5;TMOD3;HN1;INHBA;F3;APBB1IP;RBP7;H19;PLA2G16;COQ3;COL3A1;TUBB2A;ANGPTL4;HRASLS;PVALB
fragile X syndrome DOID-14261 human GSE7329 sample 515	41/301	0.0232338	0.0315423	0	0	1.43942	5.41531	SYNM;MGST3;FMR1;MTTP;PCSK9;GMPR;ADD3;ADCY6;CST3;LGALS3;LAPTM4B;RGS2;IGKC;ALDH2;MARVELD1;SLCO2B1;UCP2;SPP1;S1PR1;RNF130;SASH1;XBP1;EGLN3;NDFIP1;ACTN3;AMBP;CAV1;CRIM1;CTDSPL;LAMB1;DPY19L1;IFI27;COL5A1;PALLD;PXDN;GAS2;RBMS1;VIM;CD24;SLC27A2;ITM2B
idiopathic pulmonary fibrosis DOID-0050156 human GSE24206 sample 872	37/267	0.023602	0.0319904	0	0	1.46788	5.49931	SRPX;ORM1;CPB2;MAOA;INSIG1;FGL1;C4BPA;PRELP;HSD17B6;CORO1A;FAM105A;HSD11B1;RGS2;ACADL;ADAMTS1;CBS;MARC1;TIMP3;CCL2;AASS;GPIHBP1;AOC3;DGAT2;MME;ANXA3;GPX3;TNNC1;KLF4;LYVE1;KLF2;MFAP5;SULT1B1;PTPRB;KLF6;CTH;SPARCL1;CRYAB
bipolar disorder DOID-3312 human GSE46449 sample 570	42/312	0.026008	0.0351947	0	0	1.41984	5.18151	OXTR;CLEC10A;GBE1;RPN1;CISD1;C4BPA;DTX4;CRIP1;TOB1;CORO1C;IGKC;DDT;TP53INP2;BSG;ATP5D;SPP1;ATP6V0E2;TXNDC5;AOC3;CPA3;GSTM2;PHYH;GSTM1;MMD;GPX3;DCXR;G0S2;ACYP2;ZWINT;CYP27A1;HNRNPL;DEPDC7;PHOSPHO1;TST;PSAT1;NEDD4;LGALS12;ESAM;ADTRP;PPIB;FBP1;MGLL
psoriasis DOID-8893 human GSE13355 sample 837	41/309	0.0337934	0.0456565	0	0	1.39582	4.72833	HSPB6;HRCT1;CYB5R3;ARHGDIA;BSG;CFL1;ENPP2;CYP1B1;OSTF1;HAO2;FADS1;CD74;CPSF7;NDFIP1;F10;TPM4;IGFBP5;GFPT2;HSD3B1;CIDEA;VEGFB;CHCHD10;IGF1;SYPL2;GNG12;AGT;MLLT11;FKBP1A;NFIA;FABP7;CSNK2B;CALU;PNPLA3;NUCB1;CTNNB1;THRSP;FKBP9;PI16;PPIB;GRINA;LY6E
stomach cancer DOID-10534 human GSE49515 sample 553	46/353	0.0339681	0.0458187	0	0	1.36761	4.62572	CLIC4;FKBP2;MCUR1;SPARC;STEAP4;PFKFB3;SLC24A3;SDC4;KDELR1;HTRA1;TDRP;F13A1;PYGL;C8B;FBLN2;SGCE;APOM;GM2A;TMEM205;MARC1;CYP1B1;CD14;CTSD;MEST;TXNDC5;G6PD;DGAT2;CAV2;CAV1;GFPT2;G0S2;IGF1;MAT1A;RNASE2;F3;ASS1;GNMT;BCKDK;RBP7;TCN2;CR1L;MYF6;COL6A3;SLC27A2;ITM2C;GRINA
Bacterial Infection C0004623 mouse GSE6435 sample 133	35/258	0.0356247	0.0479761	0	0	1.43122	4.77271	COLEC12;RPL3;TFRC;MGST3;ICAM2;LPL;SLC1A5;HMGB1;FSTL1;ADD1;CSRP3;TUBB5;SNX9;MEF2C;LYPLA1;ANXA1;CDKN2C;CAV2;VEZF1;ACTN4;F3;MPP6;TUBA4A;SULT1B1;DAB2;MYO1C;BIN1;CDK2AP2;TAGLN2;S100A4;IGFALS;VIM;GPD1L;PTPN4;SLC25A13
Influenza C0021400 mouse GSE3203 sample 85	33/241	0.0360425	0.048405	0	0	1.44649	4.80676	SCARB1;ACADVL;CLEC10A;GMFG;LGALSL;HSD17B10;CST3;LGALS3;CAPNS1;PIEZO1;CTSH;FLNA;PLTP;GABARAPL1;GSN;GPX1;GADD45A;AGL;ANXA5;EMP3;ATP1B1;UPB1;DHRS3;KLF2;RHOB;ALDH6A1;PINK1;IFI27;SLPI;CHDH;MYADM;VIM;SMPDL3A
asthma DOID-2841 human GSE31773 sample 714	43/328	0.0360586	0.048405	0	0	1.37669	4.57419	HIST2H2AA3;CSF1R;SERPINA1;CLEC10A;ARPC1A;CTSZ;FGL2;HBB;F13A1;IFI30;CLU;SAT1;CTSS;FADS3;RGS2;LGALS1;ALDH2;PRKAR2B;NMRK2;TP53INP2;ST3GAL5;SNCG;CD14;TMEM38A;FCER1G;ACTN3;GOT1;MMD;G0S2;APOC3;HBA1;KLF4;JSRP1;SDPR;EEF1A2;PLIN4;ANGPTL4;ATP6V0D1;HAMP;PVALB;SKAP2;SMTNL1;PF4
progressive myoclonus epilepsy DOID-891 mouse GSE47516 sample 518	44/339	0.039552	0.0530098	0	0	1.36088	4.39584	PRPS2;COLEC12;CSTB;ALAS2;TMED10;HSPB6;KDELR1;MAX;SOWAHC;HBA-A1;NID2;AQP1;ZFP36L1;SCPEP1;TTR;MRC1;LAMP2;SPP1;ENPP2;CAR14;MEST;SLC25A24;IL33;POSTN;HOMER1;LUM;GPX8;EMP1;ANO6;FLI1;MLF1;H19;COL3A1;KRT18;MDFIC;PPP1R3B;FXYD1;CCNG1;COL5A2;COL6A1;CAT;ACKR3;FKBP9;VIM
ulcerative colitis DOID-8577 human GSE37283 sample 594	54/429	0.041	0.0548628	0	0	1.31471	4.19942	ERRFI1;GDA;FHL1;HBB;PCSK9;PEPD;PNP;ME1;TIMP3;OSTF1;CLIC2;PDIA3;CDV3;FCER1G;TPM4;RSAD2;ANXA3;ACSL1;GPX8;EMP1;ELOVL6;HBA1;F3;SERPINB6;ACLY;DEPDC7;RAB31;LACTB2;PXDN;MTFR1;ALDOB;SRSF6;MAPRE1;ATP6V1A;PON3;NNMT;RETSAT;SAR1B;INSIG1;GPNMB;BAG3;CCL2;DCAF11;XDH;IL33;EGLN3;CDKN2C;NR1H4;LYVE1;RCAN1;REEP3;CALU;NABP1;DHCR7
autism spectrum disorder DOID-0060041 human GSE7329 sample 1033	37/279	0.0422487	0.0564437	0	0	1.39415	4.41136	SYNM;MTTP;PCSK9;GMPR;ADCY6;LAPTM4B;RGS2;SULT1E1;IGKC;ALDH2;SLCO2B1;SNX9;FSD2;RNF130;MEST;FADS1;SASH1;XBP1;EGLN3;ACTN3;AMBP;CAV1;ERAP1;CRIM1;CTDSPL;LAMB1;DEPDC7;IFI27;COL5A1;LPAR6;TNMD;PXDN;GAS2;VIM;CD24;ITM2B;SKAP2
psoriasis DOID-8893 human GSE26952 sample 982	41/315	0.0438902	0.0585436	0	0	1.36479	4.26643	APP;BTG1;SH3KBP1;INSIG1;TECR;ZFAND5;HNRNPU;AK4;RRBP1;SSFA2;GNAI2;HSP90B1;CFL1;SPTAN1;SRSF11;PDIA3;IL33;SVIL;BNIP3L;ACTR2;LYPLA1;POSTN;GSTM1;PPTC7;FUS;G0S2;GNG12;F3;RHOB;AZGP1;HNRNPH1;FABP7;SERBP1;TXNIP;ACKR3;SRSF5;LPIN1;CRYAB;VAMP3;DDR2;LIMS1
ulcerative colitis DOID-8577 human GSE11223 sample 591	39/298	0.0450716	0.060024	0	0	1.37316	4.2561	SYNM;STEAP4;WDR1;CFI;PCSK9;LPL;HSPB3;SSFA2;GHR;LGALS3;PNP;C8G;CCND2;DDT;EPB41L2;CMYA5;CTNNA1;ME1;FLNC;ACAD11;SPTBN1;RSAD2;GADD45A;HSD3B1;NR1H4;CHCHD10;ANO5;FABP3;UQCRQ;ETNK1;SMOC1;GSTA2;NCL;PNPLA3;PLIN2;ACO2;SMTNL2;SQSTM1;SMIM20
pulmonary sarcoidosis DOID-13406 human GSE16538 sample 916	25/177	0.045334	0.0602778	0	0	1.49813	4.63475	PON3;CPB2;ACADVL;STEAP4;NNMT;PCOLCE2;CFI;HP;CRIP1;CAPN3;TNNI2;IGFBP6;SERPIND1;FGG;MFAP5;RBP4;FABP3;KRT18;FABP4;SCD;MYADM;PPARG;ADTRP;DHCR7;ABCG1
Barrett's esophagus DOID-9206 human GSE13083 sample 917	33/246	0.0460623	0.0611491	0	0	1.41214	4.34622	SLC24A3;AHNAK;SOWAHC;HSPB8;TECR;PYGL;GPNMB;GM2A;PALMD;TSPAN6;TIMP2;SASH1;MPZL2;CBR3;MREG;SEMA4D;GPX3;TMOD3;EMP1;BBOX1;CYP4B1;UBE2G1;PGD;KAT2B;ALDH1A3;RAB31;RGCC;PPP1R3C;LPAR6;RBMS1;CYP2E1;PLP2;CRYAB
Down syndrome DOID-14250 human GSE42956 sample 1060	33/247	0.0482923	0.0640083	0	0	1.40546	4.25922	CFD;SRPX;PECR;PCOLCE2;TRIL;LAMA4;SLC1A3;DPT;TIMM10;ECSIT;MEDAG;AMOT;DEPTOR;CCND2;EFEMP1;ENPP2;CYP1B1;MBP;MAN1A1;APOE;GBP2;CPA3;POSTN;GFPT2;EBF1;EEPD1;CCDC80;CXCL12;NFIB;CHDH;ACKR3;PPARG;SMPDL3A
multiple myeloma DOID-9538 human GSE47552 sample 561	41/318	0.0497194	0.0657959	0	0	1.34979	4.05119	ABCD2;TRIO;CD81;SLC41A2;MOSPD2;LPL;AKAP12;FADS2;HECTD1;IGKC;PRKAR2B;COBLL1;TIMP2;PIP4K2A;CYP1B1;CTSH;PLTP;FADS1;CD99;CD74;IGFBP5;LUM;YIPF4;AMPD1;ANO6;CP;DCN;APBB1IP;TF;DAB2;KRT18;FABP4;CXCL12;TXLNB;EHHADH;SSPN;CD9;ITGA6;SLC27A2;FBP1;FBN1
autism spectrum disorder DOID-0060041 human GSE28521 sample 1041	37/283	0.0504469	0.0666535	0	0	1.37118	4.09548	AHCYL1;GLS2;TRIL;SLC1A3;LPL;SLC7A10;PPP3CA;LGALS1;CSRP1;CBS;COBLL1;NNAT;SMYD2;MYOZ3;SCN1B;FADS1;GPIHBP1;RGS7;MPP1;HHATL;RBFOX1;IQSEC1;GPX3;TPM2;ATP1B1;GPCPD1;DCLK1;KLF2;ALDH1A3;TF;IFI27;FASN;UQCRC1;CYP2E1;SLC25A12;SCN4B;PVALB
Granulomatous Disease, Chronic C0018203 human GSE935 sample 371	39/301	0.0512045	0.067548	0	0	1.3572	4.03351	CYFIP1;CLIC4;SPARC;OAT;AHNAK;WIPF1;ACSM1;RPN1;TECR;ADK;F13A1;ABHD5;HMGB1;IQGAP2;YBX3;FADS2;GPNMB;GM2A;PRKAR2B;CTSL;TTPA;CREG1;PEA15;PDK4;CYP1B1;CAPN3;HMGCS2;G6PC;ANXA2;UBE2B;TNNC2;CYBB;SDHD;KRT18;PROC;NDUFAB1;SLCO1A2;CD9;ACO2
discoid lupus erythematosus UMLS CUI-C0024138 human GSE52471 sample 689	32/240	0.0523365	0.0689329	0	0	1.40194	4.1358	BCAR3;PECR;PON3;CFH;AQP9;HSD11B1;FAM134B;FADS2;C7;TSPAN8;MACROD1;TNNI2;HMGCS2;HAO2;FADS1;ZFYVE21;CYP4B1;RNASE4;MFAP5;TF;PLCB4;DLG2;STAR;DDAH1;ACOX2;FABP7;TNMD;HRASLS;CRAT;SLC27A2;FBP1;ASPA
Neurological pain disorder C0423704 rat GSE18803 sample 212	26/189	0.0548126	0.0720812	0	0	1.45275	4.21856	ALAS2;TEX264;LAMA4;AQP9;TNFRSF11B;NID2;HSD11B1;MUSTN1;CGNL1;GSTM1;ARG1;LUM;TNNC2;VEGFB;ACOT13;MAPK12;COL1A1;RBP4;FABP3;PPA2;COL4A2;COL4A1;COL6A2;SLC27A2;TUBA8;PF4
pancreatic cancer DOID-1793 human GSE23952 sample 798	37/286	0.0573256	0.0752678	0	0	1.35443	3.87232	IFITM3;CFD;LGALS3BP;AHCYL1;IFITM2;GDA;GMPR;IFI30;TOB1;GNAI1;RASD1;MB;TMEM205;PDK4;CTSF;CLIC2;CYB5B;CDKN2C;SMAD3;GPX1;GPX4;SERPINF1;HEG1;NEK7;INHBB;SORBS1;ANO5;ALDH6A1;KRT18;TST;CCNG1;MYADM;TXNIP;AMOTL2;CD302;CD24;LY6E
idiopathic pulmonary fibrosis DOID-0050156 human GSE24206 sample 873	27/199	0.0588586	0.0771599	0	0	1.4297	4.04979	SRPX;ORM1;CPB2;PFKFB3;MAOA;FGL1;PON2;AQP9;MGST1;C4BPA;HSD17B6;ADIPOR2;ACADL;CBS;AASS;GPIHBP1;ACSL1;GFPT2;DCXR;EMP1;SOD2;F3;LYVE1;PTPRB;PSAT1;CTH;SPARCL1
Chronic Lymphocytic Leukemia (Chronic B-lymphocytic leukemia) UMLS CUI-C0023434 human GSE26725 sample 745	45/359	0.0609824	0.0798194	0	0	1.30686	3.65552	CFD;CSF1R;ZAK;CLEC10A;F13A1;LAMC1;DTX4;CRIP1;CST3;FAM134B;SCPEP1;IGKC;EPB41L2;MARC2;COBLL1;ANXA6;PMEPA1;CD14;SOX4;AASS;SASH1;TXNDC5;CMTM7;MLIP;ANXA1;TRAPPC1;ANXA4;EBF1;UGT2B17;KLF4;KLF3;ZWINT;DDOST;KLF2;MARCKS;ARPC3;RAB34;SSPN;MYADM;TAGLN2;CD302;LGMN;ITM2C;PF4;LY6E
psoriasis DOID-8893 human GSE52471 sample 690	38/297	0.0625421	0.0817334	0	0	1.33726	3.70677	BCAR3;PECR;SYNM;INSIG1;AQP9;HSD11B1;FAM134B;FADS2;C7;TSPAN8;FRZB;TNNI2;HMGCS2;HAO2;SPTAN1;FADS1;SLC12A2;CYP4B1;HBA1;S100B;F3;LYVE1;TF;PLCB4;KRT18;STAR;DDAH1;ACOX2;TNNT1;FABP7;FXYD1;ANG;CHPT1;GPD1L;SYNC;CRAT;SLC27A2;FBP1
acute myeloid leukemia DOID-9119 human GSE9476 sample 783	55/455	0.0726272	0.0947655	0	0	1.25423	3.28912	IFITM3;ORM1;IFITM2;SPARC;STEAP4;RNF13;WIPF1;AQP9;HBB;CSAD;TMEM140;SYNE2;MYLK;IFIT2;DHTKD1;RGS2;APMAP;ALDH2;RSAD2;MME;ANXA3;ARG1;MMD;HBA1;TUBA4A;F5;SLPI;NOV;SDPR;CRISPLD2;ALDH1A1;TLN1;SKAP2;CEBPB;FGL2;MOSPD2;ABHD5;GNG10;MKNK2;CD59;GBP2;AOC3;SVIL;GK;SEMA4D;STAT1;NEK7;G0S2;HN1;SOD2;HAL;MNDA;PTPN4;LRP10;PF4
allergic contact dermatitis DOID-3042 human GSE6281 sample 925	44/357	0.0783637	0.102092	0	0	1.28132	3.26274	COLEC12;GMFB;PCOLCE2;INSIG2;COL14A1;GBE1;HBB;NEXN;AKAP12;CKMT2;LIPC;TSPAN8;ACADL;SGCB;CFL2;FAM198B;TIMP2;MAN1A1;CLIC2;ENPP5;RAB8B;CPA3;IL33;HHATL;POSTN;MME;LUM;BHMT2;EPDR1;HBA1;CP;LYVE1;AGT;MFAP5;DEPDC7;EMCN;AADAC;RGN;CD302;AIDA;CDO1;PAM;ASPA;DDR2
multiple myeloma DOID-9538 human GSE6691 sample 787	20/146	0.086584	0.112626	0	0	1.44423	3.53352	PIGR;CD74;MLIP;XBP1;HSPB6;KLF4;SAT1;DHRS3;HSP90B1;RGCC;MYO1C;UBB;IGKC;TMSB4X;NNAT;CTSH;YPEL5;PLTP;ISCU;TPT1
dengue disease DOID-12205 human GSE51808 sample 556	29/225	0.0871892	0.113238	0	0	1.34713	3.28656	SLC24A3;HBB;F13A1;GMPR;YBX3;AOC3;TMOD1;CPA3;MAP2K3;DGAT2;MME;HGD;STRADB;HBA1;SULF2;CYP27A1;PTP4A3;PINK1;SLC25A39;SLPI;NOV;SDPR;RSRP1;ID3;TAGLN2;CD302;HAGH;HRASLS;PVALB
mental retardation DOID-1059 human GSE6575 sample 1047	41/333	0.0876641	0.113679	0	0	1.27936	3.11428	STEAP4;PFKFB3;UQCRB;GMFG;AQP9;NDUFB3;HP;MOSPD2;DBI;PYGL;CDC42;C4A;GNG10;RGS2;FAM3C;TMOD1;CPA3;GSTM2;GSTM1;DGAT2;MME;GK;ACSL1;ANXA3;EBF1;S100B;SOD2;F5;CLK1;GJB1;IFI27;SLPI;PPP1R3B;SUB1;CAT;TMCC3;NABP1;RPL26;SLIRP;CD24;CHMP5
fragile X syndrome DOID-14261 human GSE7329 sample 809	36/288	0.0884229	0.114486	0	0	1.30125	3.15633	SYNM;FMR1;GMPR;C8B;CST3;LGALS3;RGS2;TDO2;ALDH2;MARVELD1;SLCO2B1;UCP2;SPP1;S1PR1;FSD2;SASH1;UGT2B10;XBP1;MYBPC2;ACTN3;RSAD2;RBPMS;AMBP;CRIM1;CTDSPL;UGT2B17;HFE2;LAMB1;PALLD;RBMS1;PPARG;VIM;CD24;SRSF6;CDO1;SLC27A2
idiopathic pulmonary fibrosis DOID-0050156 human GSE24206 sample 869	25/192	0.0970274	0.125433	0	0	1.36242	3.1782	SRPX;ORM1;PFKFB3;MAOA;FGL1;MGST1;HSD17B6;ACADL;CBS;TIMP3;AASS;GPIHBP1;ACSL1;GPX3;EMP1;RNASE2;SOD2;LYVE1;CLDN5;PTPRB;SDPR;CTH;ID1;SBDS;SPARCL1
Familial combined hyperlipidaemia C0020474 human GSE11393 sample 267	37/302	0.105666	0.136391	0	0	1.2715	2.85767	IFITM3;IFITM2;FGL2;C4BPA;ATP2A1;ABHD5;DTX4;GNS;CTSS;SYNE2;ZFP36L1;PPP1CB;GNG10;PNP;CCND2;MKNK2;MME;ARG1;IFNGR1;MBOAT7;TMEM176A;G0S2;RNASE2;TUBA4A;RHOB;F5;ZEB2;CRISPLD2;CAT;RSRP1;TXNIP;MNDA;CD302;CD24;SRSF6;SERINC3;ABCG1
Eczema DOID-3310 human GSE32924 sample 509	38/312	0.108904	0.140354	0	0	1.26298	2.8004	ATP6V1A;MTPN;PON3;NFAT5;AHNAK;AQP9;LGALSL;HBB;IQGAP1;HSP90B1;HSD11B1;LIMA1;HECTD1;TSPAN8;ACADL;GM2A;PALMD;ORMDL3;CPA3;HHATL;ACTR2;TPM4;IGFBP5;ARG1;FUS;HBA1;KLF4;CP;LYVE1;TJP1;PPFIBP1;CCDC80;SCCPDH;ACTC1;AADAC;PALLD;PSAT1;ALDH1A1
schizophrenia DOID-5419 human GSE12679 sample 543	37/305	0.117052	0.150623	0	0	1.25706	2.69657	ERRFI1;ISCA1;TCF25;PITPNB;GLO1;USP33;MYCBP2;NDUFB2;NDUFB1;MTFR1L;COX7C;UQCRH;EEF1B2;PCMT1;ATP5E;TMEM205;NPTN;ACAD11;ATP6V0E2;ENPP5;MEST;SUN2;MMD;RPS8;SERPINF1;ATP1B1;TUBA4A;DDB1;TM9SF2;PSMA6;RCN2;SUCLA2;NDUFAB1;RPL27;KLKB1;ATF4;LGMN
melanoma DOID-1909 human GSE6887 sample 949	38/315	0.120328	0.154366	0	0	1.24909	2.64499	LGALS3BP;MTPN;SLFN5;AQP9;CTSZ;HSD17B4;PYGL;IFI30;ITIH1;CTSS;IFIT2;GPNMB;CYP11A1;CFL2;SLCO2B1;FAM198B;CCL2;CD14;TBL1X;ACTN3;RSAD2;STAT1;KIDINS220;GFPT2;ERAP1;AP3D1;ANKEF1;MRAP;MARCKS;IFI27;TNMD;PMP22;MNDA;MGLL;FBP2;LGMN;LIMS1;LY6E
schizophrenia DOID-5419 human GSE12679 sample 767	38/315	0.120328	0.154366	0	0	1.24909	2.64499	CD63;GBE1;HBB;F13A1;F11R;HIF1A;SAT1;NID2;MYL12A;CTSS;RAP1B;RGS2;LGALS1;ADAMTS1;RPS3;CTSH;PLS3;PHGDH;RABAC1;GBP2;GYG1;CDR2;CBR3;SEPT10;LAMB2;SS18L2;CRIM1;MSN;HBA1;MRPS7;KLF4;SOD2;COL4A1;CCNG1;IRF7;ACKR3;HRASLS;RGL1
Huntington's disease DOID-12858 human GSE8762 sample 930	22/171	0.124658	0.159676	0	0	1.34307	2.79651	NDUFA9;C1QA;NDUFB5;DCXR;AGL;TMEM176A;VEGFB;YEATS4;ATP1B1;IGKC;DDT;C1QBP;TMEM126A;RPL35;RPL27;TCF4;ACADM;CD24;FMOD;CDR2;TXNDC5;RPS23
schizophrenia DOID-5419 human GSE62191 sample 545	40/337	0.134654	0.171956	0	0	1.22617	2.45853	APCS;SLC27A1;ALAS2;CEBPB;HBB;ARPP19;CTSS;HSD11B1;PSMB7;ADAMTS5;CCND2;CMYA5;B2M;HGFAC;SRGN;CD74;SERPIND1;NDUFA5;PGAM1;EBF1;G0S2;FMO1;INHBA;KLF4;LYVE1;COL1A1;SFRP4;NR4A1;CCDC80;EMCN;LPAR6;SCD;COL6A1;COL6A3;CD48;S100A4;MASP2;SRSF6;FKBP4;CRYAB
psoriasis DOID-8893 mouse GSE27628 sample 819	40/337	0.134654	0.171956	0	0	1.22617	2.45853	CFD;ORM1;PCOLCE2;PEX11A;LPL;SERPINA3C;ADH1;EFEMP1;CBS;MPZ;MBP;MEST;DECR1;CAR3;ADIPOQ;CIDEA;BBOX1;CYP4B1;ELOVL6;ACYP2;CIDEC;RBP7;RBP4;RGCC;ACOX2;CES1D;SDPR;TNMD;EHHADH;CAT;RGN;PLIN4;PNPLA3;PPARG;PLIN2;ADTRP;REEP6;FMOD;FBP1;MGLL
Diabetes and Obesity DOID-9970 mouse GSE54917 sample 807	34/282	0.136027	0.173361	0	0	1.24778	2.48919	ASAH1;GNAI3;TOB1;ACTG1;VTN;TSPAN8;BAG3;ADAMTS1;TSPAN6;XIRP1;PLS3;STOM;HHATL;XBP1;KIDINS220;GFPT2;DDIT4L;EMP1;ATP1B2;KLF4;COQ10B;MSS51;AGT;KY;KLF2;TMEM37;NR4A1;PHOSPHO1;RGCC;SYNPO2L;ID1;ID3;COL6A3;PTPN3
Psoriasis vulgaris C0263361 human GSE13355 sample 35	23/182	0.136168	0.173361	0	0	1.31574	2.62341	BCAR3;POSTN;DGAT2;SDC4;INSIG1;AQP9;ADIPOQ;F3;LYVE1;AGT;HSD11B1;MFAP5;H19;ACTA1;TSPAN8;TNNT1;FABP7;PNPLA3;THRSP;PCK1;HAO2;CRYAB;FADS1
autism spectrum disorder DOID-0060041 human GSE62632 sample 1036	36/301	0.138688	0.176302	0	0	1.23651	2.44275	PRPS2;POPDC3;ACSS3;PRKAA2;LRP1;WIPF1;NPR3;HTRA1;NEXN;SIX1;HSD17B11;CLU;RAP1B;FAM21C;ENPP2;CYP1B1;PMEPA1;MAN1A1;RAC1;FLNC;MEST;JAM2;LMO4;SERPINF1;GFPT2;RPS3A;PPP2R3A;GPCPD1;MFAP5;SLPI;TCEA3;RBMS1;ANGPTL4;SYNC;SMPDL3A;RBMS3
acute myocarditis DOID-3951 mouse GSE35182 sample 801	5/28	0.138936	0.17635	0	0	1.9743	3.89676	AQP8;PAH;HBA-A1;MEST;AQP1
Down Syndrome C0013080 human GSE5390 sample 277	18/140	0.153615	0.194687	0	0	1.34136	2.51279	RBFOX1;HOMER1;NDUFB2;ASNS;HBB;COX7A2;HSPB3;HBA1;COX5B;UQCRH;RGS2;UQCRQ;NNAT;SERPINH1;SCN1B;PVALB;SERF2;ATF4
Alzheimer's disease DOID-10652 human GSE36980 sample 520	38/325	0.163686	0.207138	0	0	1.20489	2.18062	ATP6V1A;POPDC3;RTN3;RETSAT;NDUFB5;FGL1;AQP9;NREP;HIGD1A;LDHA;CNST;TTR;TDO2;UCP2;NNAT;ANXA6;SMYD2;MAN1A1;FAM3C;ENPP5;RGS7;RBFOX1;TPI1;HOMER1;HGD;ATRNL1;LUM;SERPINF1;GOT2;HBA1;BAAT;DCLK1;FABP3;PLIN2;ATP6V0D1;PVALB;LY6E;PTPN3
melanoma DOID-1909 human GSE6887 sample 948	39/337	0.176419	0.222915	0	0	1.19083	2.06595	SLFN5;AKR1D1;FGL2;AFM;NEXN;AK4;FBLN2;FGFRL1;ASGR1;MYPN;IFIT2;TTN;CST3;ALDH2;PALMD;SLCO2B1;FAM198B;PDK4;ME1;ST3GAL5;JAM2;FADS1;NXPE4;CD74;RSAD2;STAT1;FUS;PABPC4;AGT;IFI27;GSTA2;COL6A1;ITGA6;MNDA;FKBP9;MYH4;LGMN;PF4;LY6E
Cardiomyopathy, Dilated C0007193 human GSE9800 sample 115	34/291	0.180332	0.227517	0	0	1.20347	2.06149	RTN2;AKR1D1;MGST1;AQP7;HBB;NDRG2;AQP1;C3;LIPE;DHRS7C;ANKRD2;PCK1;FADS1;GPIHBP1;GAMT;AOC3;DGAT2;CKM;GPX3;PGAM2;CIDEA;APOC3;APOA4;RBP4;TF;TCN2;PPP1R1A;ILVBL;SCD;EEF1A2;PLIN2;THRSP;PLIN1;ANGPTL4
Oligodendroglioma C0028945 human GSE2223 sample 116	36/311	0.187161	0.235778	0	0	1.19087	1.99564	POPDC3;STK39;TNFRSF11B;LDB3;NDRG1;MYLK;TTR;ADAMTS1;TP53INP2;LAMP2;SMYD2;PIP4K2A;PLS3;SNCG;FLNC;OSTF1;SPTBN1;CAP2;SLC12A2;ELOVL1;RBFOX1;SLC31A2;SEMA4D;LMO4;RARRES2;TF;DEPDC7;DBNDD2;GJB1;INF2;NOV;MYADM;NUCB1;ESYT1;LRP10;LY6E
Huntington's disease DOID-12858 human GSE8762 sample 931	33/285	0.198804	0.25007	0	0	1.19098	1.92394	C1QA;FGL2;MRPL15;ECSIT;PRSS23;CRIP1;IFIT2;GNG10;YWHAQ;CTSL;DPYSL2;PDK4;ST3GAL5;UQCRFS1;RDH14;GYG1;PGM1;CBR3;TXNDC5;LYPLA1;SLC31A2;STAT1;ANXA4;ANXA5;TMEM176A;PDIA6;ZWINT;RCN1;MARCKS;CMSS1;SUCLA2;NPC2;NDUFAB1
tuberculosis DOID-399 human GSE54992 sample 564	37/325	0.211895	0.266137	0	0	1.16844	1.81304	BCAR3;INSIG1;SLC41A2;SCHIP1;AQP9;LPL;AKAP12;GPNMB;CTSL;DNAJB5;KYNU;SPP1;S1PR1;CYP1B1;PMEPA1;CCL2;SNX9;GABARAPL1;MYBPC2;SERPIND1;GFPT2;PDE4DIP;INHBA;SOD2;UPB1;F3;KLHL40;DHRS3;COL1A1;CTH;PMP22;ID3;ACKR3;PPARG;ANGPTL4;ABCG1;LGMN
polycystic ovary syndrome DOID-11612 human GSE10946 sample 825	32/280	0.224933	0.28209	0	0	1.17318	1.75033	OXTR;SOWAHC;MTTP;GMPR;PRSS23;FBLN2;ANXA6;FLNA;PLTP;SOX4;GSTM2;G6PD;PMM1;TPM4;GADD45A;GPX3;LAMB2;TMEM176A;INHBB;ACTN4;ASS1;SULF2;CLK1;ACTA1;DBNDD2;COL4A2;TNNT1;PALLD;COL6A2;FERMT2;LGMN;LY6E
Huntington's disease DOID-12858 mouse GSE26001 sample 719	36/319	0.231668	0.290104	0	0	1.15668	1.69159	ACADVL;SPARC;HSPB6;UBXN2A;SRL;ENO3;SH3BGRL;CCND2;BAG3;TTPA;NNAT;SERPINH1;ACAD11;GBP2;MEST;AASS;SRGN;ANXA1;TRIM63;ACTN3;ANXA3;IGFBP3;ASNS;F3;DUSP27;MYLPF;H19;HAL;KRT18;SMOC1;TCEA3;MYADM;PLIN2;AMOTL2;REEP6;VIM
cardiomyopathy DOID-0050700 human GSE9128 sample 781	35/310	0.234603	0.293341	0	0	1.1572	1.67778	MTCH1;USP14;BTG1;PFKFB3;TFRC;RNF4;HIF1A;TOB1;MYLK;ZMIZ1;PRKAR2B;BAG3;CDR2;SRSF11;TBC1D15;JAK1;KCMF1;RBM39;GABARAPL1;MMD;DDHD2;CLK1;PPM1B;RGCC;RRAGC;SDPR;NACA;STK17B;ID1;ALDH1A1;CMPK1;MATR3;YPEL5;PTPN4;PF4
asthma DOID-2841 human GSE27011 sample 567	30/263	0.236944	0.295828	0	0	1.17045	1.68537	IFITM3;UQCRB;FHL1;NDUFB3;LGALSL;NEXN;TOB1;IFIT2;C3;IGKC;PDK4;SPP1;GSTM2;GSTM1;RSAD2;TMEM176A;AKR1E2;CTDSPL;G0S2;RNASE2;KLF4;RPL3L;DAB2;PPT1;MYADM;POLR1D;CD9;TEK;FBP1;LY6E
Alzheimer's disease DOID-10652 human GSE36980 sample 524	33/292	0.240644	0.300001	0	0	1.15833	1.64997	ARF4;STEAP4;TFRC;GDI1;MRPS36;FGL1;AQP9;NDUFB3;HBB;NREP;MYL12A;RPL7A;LDHA;ACVR1C;DNAJB5;NNAT;PDK4;CYP1B1;IGFBP7;MAN1A1;HOMER1;HBA1;INHBA;GPCPD1;H19;SULT1B1;RBP4;FABP3;PPP1R3C;CTH;PLIN2;ANGPTL4;PVALB
Breast Cancer C0006142 human GSE1379 sample 392	34/302	0.243741	0.30341	0	0	1.15336	1.62814	RTN2;BCAR3;ERRFI1;OXTR;SYNM;ACSS3;PRKAA2;SEMA3C;HSPB8;PTGER3;HIGD1A;TDO2;TSPAN6;FAM198B;STOM;CACNG1;PDLIM5;XDH;ENPP5;TAPT1;ANXA3;AMY1A;CRIM1;CYP4B1;ACYP2;GNG12;TTLL7;GJB1;PKIA;CHDH;RGN;CHPT1;GPD1L;PDZRN3
Dengue Fever DOID-12206 human GSE51808 sample 447	30/266	0.256903	0.319321	0	0	1.15538	1.57022	ORM1;ALAS2;HBB;GMPR;C4BPA;YBX3;FADS3;MPP1;AOC3;TMOD1;CPA3;MAP2K3;DGAT2;MME;STRADB;HBA1;SULF2;PHOSPHO1;PINK1;SLC25A39;SLPI;NOV;SDPR;ID3;TAGLN2;CD302;HAGH;HRASLS;CD24;PVALB
Down Syndrome DOID-14250 human GSE23910 sample 494	27/239	0.267569	0.332086	0	0	1.15734	1.52582	FH;LRRC39;TWF2;THBS4;GNAI2;PCMT1;IGKC;UCP2;OSTF1;PAK2;CD99;POLR2M;CD74;XBP1;CDKN2C;TRAPPC1;SACM1L;ECH1;LAPTM5;SDHC;SDHA;UPB1;APBB1IP;MORF4L2;SNURF;LGMN;ITM2C
Ankylosing Spondylitides C0038013 human GSE11886 sample 202	36/326	0.274275	0.339907	0	0	1.12832	1.45962	IFITM3;C1QB;LGALS3BP;IFITM2;BTG1;SAR1A;PCOLCE2;ICAM2;CXCL13;ADD3;IFIT2;C3;PRKAR2B;CTSH;METTL7B;PLTP;EGLN3;RSAD2;HOMER1;SEMA4D;STAT1;TMEM176A;CRIM1;DDIT4L;SORBS1;INHBA;SOD2;CLK1;MARCKS;APOC2;TXNIP;TMCC3;CTNNB1;NABP1;SRSF6;ABCG1
autism spectrum disorder DOID-0060041 human GSE7329 sample 1034	34/308	0.282033	0.349005	0	0	1.12772	1.42739	SYNM;FMR1;GMPR;PYGL;ADD3;ADCY6;CST3;LGALS3;TDO2;IGKC;ALDH2;MARVELD1;SLCO2B1;UCP2;S1PR1;SASH1;UGT2B10;NDFIP1;ACTN3;AMBP;CRIM1;CTDSPL;UGT2B17;LAMB1;TJP1;IFI27;PALLD;GAS2;SPARCL1;RBMS1;VIM;SRSF6;SLC27A2;ITM2B
Breast Cancer C0006142 human GSE1378 sample 52	33/299	0.286057	0.353464	0	0	1.1274	1.41102	BCAR3;COLEC12;ACSS3;HSPB8;PTGER3;FHL1;LGALSL;PRELP;AKAP12;CST3;GJA1;PDLIM3;ALDH2;TSPAN6;FAM198B;STOM;GGACT;RBPMS;AMY1A;CYP4B1;PPP2R5C;GNG12;AGT;TTLL7;RBP7;GJB1;PKIA;CHDH;RGN;PMP22;ACKR3;CD302;PDZRN3
Asthma C0004096 human GSE4302 sample 318	39/357	0.287496	0.354719	0	0	1.11467	1.38949	CFD;BCAR3;STEAP4;TDRP;C4BPB;HSD17B11;ADCY6;C3;CAPNS1;ALDH2;PRKAR2B;DPYSL2;ATP5E;ME1;COX14;TMEM38B;TNS3;CTSC;CCDC50;SLC12A2;CD74;MEF2C;DAPK1;RPS8;ADIPOQ;GPX8;TALDO1;EPDR1;CYP4B1;CP;MSS51;ANO5;ASS1;TXLNB;SLCO2A1;CAT;PPT1;SLC27A2;SCN4B
ulcerative colitis DOID-8577 human GSE9452 sample 923	20/176	0.295791	0.364418	0	0	1.16454	1.41853	NXPE4;PHYH;CFH;AMY1A;MAOA;AQP8;STRADB;HSPB3;FAM213A;PRDX6;ANO5;AQP1;GHR;DEPDC7;FCGRT;METTL7B;HMGCS2;TMEM38B;PCK1;SLC38A4
Malignant tumor of pancreas C0346647 human GSE14245 sample 242	23/205	0.299458	0.368395	0	0	1.14798	1.38422	SRGN;CSF1R;SLC4A1AP;GSTM1;GDI2;MBD2;PZP;SERPINA6;SAT1;ACACA;APBB1IP;UBB;FTH1;PFDN1;RPL27;GGACT;CASQ1;ITGB1BP2;VAMP5;PDK2;SH3BGR;TPT1;OTC
atopic dermatitis DOID-3310 human GSE32924 sample 857	36/330	0.299934	0.36844	0	0	1.11272	1.33992	ATP6V1A;MTPN;PON3;AHNAK;AQP9;FHL1;LGALSL;HBB;HSD11B1;UBL3;TSPAN8;ACADL;PALMD;ORMDL3;ENPP5;CPA3;CDV3;HHATL;DGAT2;HBA1;KLF4;CP;F3;LYVE1;TJP1;CCDC80;SCCPDH;AADAC;PSAT1;FABP7;TNMD;ALDH1A1;TXNIP;ANG;HRASLS;SLC27A2
schizophrenia DOID-5419 human GSE12679 sample 542	33/304	0.320306	0.39289	0	0	1.10629	1.25949	CD63;CEBPB;GBE1;PIGP;HBB;HRCT1;HIGD1A;HIF1A;BZW1;SAT1;MYL12A;CTSS;LGALS1;BAG3;ADAMTS1;RPS3;RABAC1;GBP2;GYG1;CDR2;LAMB2;SS18L2;CRIM1;USMG5;MSN;MRPS7;KLF4;SOD2;IRF7;ACKR3;HRASLS;RGL1;ASPA
autism spectrum disorder DOID-0060041 human GSE63524 sample 1035	35/325	0.331277	0.405754	0	0	1.09641	1.21132	CFD;POPDC3;HTRA3;LRRC39;GMPR;GPT;LDB3;HSPB3;APCDD1;CRIP1;NID2;MEDAG;RGS2;AIFM2;MYO18B;ENPP2;RGS7;GSTM1;SMAD3;DDIT4L;G0S2;SORBS1;FMO3;UPB1;NR4A1;MMP14;PTPRB;MYH2;CXCL12;IFI27;SYNPO2L;CRISPLD2;COL5A3;CTH;FAT1
Osteoporosis C0029456 human GSE2208 sample 163	30/277	0.335331	0.41012	0	0	1.10324	1.20544	HIST2H2AA3;RTN3;LEPROT;SMARCD3;AQP9;PIGP;LAMC1;FSTL1;PPP3CA;COBLL1;TIMP2;CYP1B1;CTSD;CTSA;GSTM2;GSTM1;GK;TMEM176A;CYP27A1;MARCH2;GJB1;LACTB2;GNB2;NAAA;NUCB1;CD24;SRSF6;MGLL;VCL;PF4
Papillary Carcinoma of the Thyroid C0238463 human GSE3467 sample 397	22/200	0.338737	0.41322	0	0	1.12243	1.21506	HGD;GPX3;FHL1;SORD;BBOX1;DPT;CHCHD10;TNFRSF11B;HSD17B6;ANO5;LYVE1;ASGR1;GNAI1;CLN5;GHR;SLC25A15;FABP4;SDPR;CTH;ID1;ALDH1A1;ID3
sickle cell anemia DOID-10923 human GSE11524 sample 481	25/229	0.338851	0.41322	0	0	1.113	1.20449	CEBPB;RPL12;FGL2;NEXN;COX7C;RPL6;CTSS;RPS4X;LDHB;LDHA;RPS3;S1PR1;MEST;RPS13;PMM1;RPL13A;RPSA;RPS3A;AGT;EEF1A1;MYH2;UQCRC1;PPT1;RPL27;CD48
schizophrenia DOID-5419 human GSE12679 sample 769	44/415	0.345322	0.420501	0	0	1.07746	1.14564	SLC25A3;OAT;PFKFB3;NDUFB2;NDUFB1;DCUN1D2;HBB;HSPB3;COX7C;MTDH;SGCE;EEF1B2;PCMT1;LDHB;RPS15A;PSMB5;CHCHD3;DPYSL2;CREG1;FAM198B;NPTN;PMEPA1;ACAD11;CDIPT;PGM1;RPL19;NDUFA8;GADD45A;MMD;FUCA1;RPS3A;ATP1B1;COQ10A;TM9SF2;PSMA6;PPM1B;COPS5;SUCLA2;RCN2;RPL27A;NDUFAB1;RPL27;SLIRP;LGMN
hepatocellular carcinoma DOID-684 human GSE49515 sample 554	29/269	0.348269	0.423475	0	0	1.09744	1.15756	PFKFB3;SYAP1;DTX4;HIF1A;TOB1;CDC42;RGS2;CTSL;CFL2;TP53INP2;FAM3C;SOX4;G6PC;TPM3;GPX3;EBF1;EMP1;G0S2;ATP1B1;KLF4;RHOB;NR4A1;EHD4;RGCC;MYL2;MORF4L2;SBDS;MYF6;SLC27A2
pulmonary sarcoidosis DOID-13406 human GSE19976 sample 764	28/261	0.361763	0.439192	0	0	1.0913	1.1096	SLC22A3;CPB2;SYNPO2;FHL1;HSD17B13;HSD17B6;TTN;ACADL;CAP2;ACTN2;ADHFE1;TNNC1;NEB;SORBS1;ANO5;MPP6;TTLL7;H19;AZGP1;RBP4;PLCB4;DES;PPP1R3C;AADAC;MYL2;SLCO1A2;ASB5;CRYAB
West Nile fever DOID-2366 human GSE30719 sample 874	8/68	0.362242	0.439192	0	0	1.21025	1.22894	SLC22A3;GJA1;PALMD;SLCO1A2;PMEPA1;ACO1;GPCPD1;RBM24
ulcerative colitis DOID-8577 human GSE1710 sample 993	39/370	0.371094	0.449276	0	0	1.07011	1.06079	CEBPA;PSMD12;PFKFB3;UBXN2A;AK3;HSD17B6;F11R;SLC7A10;COX5B;GNS;AMOT;GHR;AIFM2;MPC1;CALD1;SGCB;PIP4K2A;SPP2;FLNC;CLIC2;RAB2B;GCKR;FZD4;GSTO1;MCAM;LIX1L;EPDR1;REXO2;TSHR;FAM210A;CRISPLD2;AXL;ALB;ID3;TAX1BP3;DEGS1;HAMP;SKAP2;LIMS1
Breast Cancer DOID-1612 human GSE34925 sample 478	40/382	0.385439	0.46597	0	0	1.06213	1.0126	SLFN5;PRKAA2;SAR1B;INSIG1;PDE3B;FHL1;FGF1;SAT1;MYPN;C3;RAP1B;GHR;FAM134B;GJA1;UBL3;ADAMTS1;BNIP1;CLIC2;PDLIM5;MEF2C;TMED9;ACSL1;GADD45A;LUM;YIPF5;ASNS;SORBS1;INHBA;MLF1;DEPDC7;PLCB4;RGCC;PPP1R3C;AADAC;TNIP1;SDPR;SCD;CTH;MAPT;DHCR7
Asthma DOID-2841 human GSE43696 sample 635	33/314	0.392046	0.473276	0	0	1.06632	0.998476	SYNM;ALAS2;MAOB;HTRA3;HBB;ACACA;HSD11B1;ADAMTS5;IGKC;C9;EPB41L2;SPP1;ENPP2;CCL2;JAM2;SCARA5;ACTN2;LUM;GFPT2;G0S2;NEB;HBA1;SOD3;DCN;COL1A2;EMCN;CXCL12;COL6A2;RGN;MSRB3;YIPF7;SCN4B;FBN1
schizophrenia DOID-5419 human GSE12679 sample 768	23/216	0.394145	0.475125	0	0	1.08189	1.00728	ISCA1;MLIP;GPX4;ATRNL1;RPS8;ACSM1;SERPINF1;GLO1;USP33;DYNLT3;MYCBP2;SS18L2;DTX4;UQCRH;HSP90B1;DDB1;TM9SF2;REEP5;TMEM205;NDUFAB1;NPTN;MEST;ATF4
ulcerative colitis DOID-8577 human GSE9452 sample 454	20/187	0.39777	0.478808	0	0	1.08716	1.00224	NXPE4;PHYH;THRB;CFH;PANK1;AMY1A;MAOA;AQP8;STRADB;ANO5;AQP1;GHR;DEPDC7;FCGRT;METTL7B;HMGCS2;TMEM38B;SRSF6;PCK1;SLC38A4
Leber congenital amaurosis C0339527 mouse GSE3249 sample 213	32/309	0.428313	0.514835	0	0	1.04864	0.889141	SYNM;COPA;USP33;HSPB3;AQP1;SULT1A1;CSRP3;FAM168B;ARHGDIB;MBP;CACNA1S;SLC16A3;POLR2K;NXPE4;MEF2C;RPS9;GCKR;APOBEC2;GPX3;YIPF4;MARCH6;KLHL41;NR4A1;AMACR;RCN2;FABP7;TCEA3;ERP29;NDUFS2;REEP6;LPIN1;CRYAB
sickle-cell anemia DOID-10923 human GSE16728 sample 505	18/171	0.433836	0.520728	0	0	1.06773	0.891649	RTN2;CSF1R;CEBPB;GRN;IFITM2;DGAT2;UGT2B17;PCOLCE;RPL3L;SULF2;CLDN5;FABP3;SDPR;TAGLN2;ND2;S100A11;SKAP2;TUBA8
idiopathic pulmonary fibrosis DOID-0050156 human GSE44723 sample 851	31/300	0.435331	0.521776	0	0	1.04602	0.869918	THRB;PRKAA2;SLC24A3;MAOA;COL14A1;SYNPO2;PYGL;IQGAP2;TSPAN12;CLU;IFIT2;ADAMTS5;PRKAR2B;KYNU;PDK4;GBP2;SLC38A4;TMOD1;MME;PCOLCE;KLHL41;FKBP1A;CXCL12;ACTC1;LPAR6;NFIB;TXNIP;ACKR3;MASP1;SCN4B;ABCG1
schizophrenia DOID-5419 human GSE62105 sample 547	32/311	0.443369	0.530652	0	0	1.041	0.846703	SYNM;PCOLCE2;GDA;INSIG1;HP;PCSK9;HSPB3;RCSD1;AQP1;TTN;CSRP3;RGS2;MB;RBFOX1;EGLN3;SCARA5;MYBPH;DCLK1;MYH2;DES;SLPI;NFIA;ACOX2;TNNT1;SCD;COL6A1;PNPLA3;PMP22;CD48;TEK;ASB5;KLKB1
Huntington's disease DOID-12858 mouse GSE9038 sample 718	38/371	0.445185	0.532066	0	0	1.03576	0.838201	ALAS2;SMPX;NEXN;FGF1;RBM3;SYDE1;TTR;PRKAR2B;PMEPA1;PHGDH;RNF130;XDH;PLTP;CBR3;ELOVL1;IL33;MEF2C;LMO4;MCAM;YIPF4;IDH1;CAV1;MBD2;NEB;COQ10B;CLK1;CLDN5;PLA2G16;NR4A1;GJB1;EMCN;AMACR;NOV;ID1;MXRA8;S100A6;DHCR7;PAM
Huntington's disease DOID-12858 mouse GSE19780 sample 528	28/272	0.449709	0.536708	0	0	1.04146	0.832289	PCOLCE2;MAOA;MAX;YWHAB;TWF1;TDRP;ASB11;FGF1;BAG3;FAM198B;PDK4;MACROD1;IL33;HHATL;GADD45A;MCAM;TNNC1;YIPF4;CAV1;SERPINA3N;CLDN5;PLA2G16;TNNT1;ID1;ADSSL1;S100A6;PAM;ASPA
H1N1 DOID-0050211 human GSE27131 sample 514	18/173	0.454067	0.541139	0	0	1.05384	0.832015	TMOD1;CSF1R;CD74;ABCD2;SMAD3;AHNAK;STRADB;FGL2;YBX3;SYNE2;SULF2;PHOSPHO1;SLC25A39;ALDH1A1;PDCD4;PRKCQ;ESYT1;MPZL2
mental retardation DOID-1059 human GSE6575 sample 1044	17/165	0.4742	0.564331	0	0	1.04224	0.777645	IFITM3;MAP2K3;TMOD1;CFD;ORM1;RSAD2;MME;TMEM176A;GMPR;IFIT2;CDC42;RGS2;IFI27;UBB;BSG;IRF7;LY6E
ulcerative colitis DOID-8577 human GSE9452 sample 924	24/239	0.508822	0.604677	0	0	1.01267	0.684219	AOC3;NXPE4;PHYH;PFKFB3;AMY1A;IGFBP3;CRIM1;DDHD2;G0S2;EPDR1;CXCL13;ANO5;CLU;AQP1;SERPINB6;C3;GHR;FAM134B;FAM171A1;TUBB2A;PMEPA1;FKBP9;SRSF6;E2F6
monoclonal gammopathy of uncertain significance DOID-7442 human GSE47552 sample 563	30/300	0.512412	0.608082	0	0	1.00795	0.673943	ACADVL;ABCD2;CD81;SLC41A2;LPL;ZFP36L2;AKAP12;FADS2;IGKC;CTSH;PLTP;PDK2;FADS1;CD99;CD74;IGFBP5;AMPD1;CP;DCN;DAB2;PINK1;CXCL12;SLC25A39;TXLNB;CD9;RGL1;FBP1;MGLL;LGMN;FBN1
asthma DOID-2841 human GSE31773 sample 715	29/292	0.528763	0.6266	0	0	1.00017	0.637323	CFD;HIST2H2AA3;CSF1R;SERPINA1;CLEC10A;GMFG;FGL2;HBB;IFI30;SAT1;CTSS;CST3;RGS2;LGALS1;IGKC;PRKAR2B;NMRK2;SNCG;CD14;CD74;FCER1G;HBA1;KLF4;JSRP1;SDPR;PLIN4;HAMP;SMTNL1;PF4
allergic contact dermatitis DOID-3042 human GSE6281 sample 928	31/321	0.593187	0.701952	0	0	0.969122	0.506119	COLEC12;PANK1;AQP9;MOSPD2;HBB;PRELP;HSD17B11;FSTL1;GNAI1;PGRMC2;GPNMB;MAN1A1;HHATL;AMY1A;LUM;RNASE4;IGF1;HBA1;TMEM64;CP;LYVE1;AGT;MFAP5;DEPDC7;SDPR;ALDH1A1;CHPT1;CD302;CD24;CDO1;ASPA
Pauciarticular juvenile arthritis C0157917 human GSE1402 sample 430	26/270	0.596194	0.704517	0	0	0.966084	0.499648	PON3;ACSM1;AKR1D1;AFM;PLG;PYGL;PRSS23;APOH;TTPA;HAO1;CPA3;ACTN2;PGAM2;EPHX1;NR1H4;KLF4;MLLT11;PLA2G15;F9;ASPH;CFHR1;ALDH1A1;TCF4;ANG;FMOD;FBP2
Huntington's disease DOID-12858 mouse GSE9038 sample 717	30/312	0.602427	0.710881	0	0	0.964408	0.488751	PCOLCE2;MAOA;MAX;TDRP;SLC7A10;RBM3;PNP;FAM198B;S1PR1;PHGDH;TBL1X;RBM5;ELOVL1;IL33;ACTN2;YIPF4;CAV1;MBD2;LRRC20;CLK1;CLDN5;PLA2G16;NR4A1;TNNT1;ADSSL1;S100A6;DHCR7;RGL1;PAM;ASPA
amyotrophic lateral sclerosis type 10 DOID-0060201 human GSE18632 sample 629	33/344	0.610302	0.719162	0	0	0.96183	0.474953	USP13;ARF4;MTPN;GMFB;RETSAT;PITPNB;AK4;AP2A2;NID2;FAM105A;FAM134B;RNF115;CCND2;GM2A;DPYSL2;MARC2;SSR1;KPNA3;SLC12A2;ELOVL1;ST6GAL1;TMEM30A;SACM1L;AGL;NDUFC2;AIG1;RNF144A;CAPZA2;PDCD4;RAB18;RBMS1;KDELR2;VAMP3
asthma DOID-2841 human GSE43696 sample 827	35/365	0.613053	0.72139	0	0	0.961341	0.470388	CAMK2B;OXTR;SERPINC1;ACSM1;DPYS;LSMEM1;AQP9;PCSK9;C4BPA;C4BPB;PYGL;NID2;RASD1;KYNU;SPP1;S1PR1;CYP1B1;CCL2;APOE;GC;SRGN;MEF2C;SERPIND1;ACTN2;SLC10A1;HEG1;DDIT4L;EMP1;HBA1;GPCPD1;SOD2;NR4A1;APOC2;ADTRP;CDO1
ulcerative colitis DOID-8577 human GSE11223 sample 589	24/252	0.61707	0.7251	0	0	0.954236	0.460679	UGT2B10;PRPS2;CLIC4;CLEC10A;ERAP1;UGT2B17;AK4;HSPB3;ECSIT;MRPS7;ANO5;FABP1;GHR;PRDX2;CCND2;FABP5;UQCRQ;SMOC1;GSTA2;UQCRC1;ACO2;CDH17;MEST;SPTBN1
Ulcerative Colitis C0009324 human GSE1710 sample 264	38/397	0.62024	0.727806	0	0	0.95933	0.458223	CEBPA;PSMD12;UBXN2A;TAT;AK3;HSD17B6;F11R;FGF1;SLC7A10;COX5B;GNS;AMOT;GHR;AIFM2;MPC1;SGCB;CALD1;SPP2;FLNC;CLIC2;RAB2B;GCKR;FZD4;GSTO1;MCAM;LIX1L;EPDR1;TSHR;FAM210A;CRISPLD2;AXL;ALB;ID3;TAX1BP3;DEGS1;HAMP;SKAP2;LIMS1
Crohn's disease DOID-8778 human GSE1710 sample 992	44/461	0.633482	0.742306	0	0	0.956106	0.436485	RAB1A;CEBPA;PSMD12;MCUR1;PFKFB3;TFRC;F11R;COX5B;GNS;AMOT;GHR;LGALS3;GOLGA4;AIFM2;SGCB;CALD1;TSPAN6;PIP4K2A;SPP2;CLIC2;TEAD1;POLR2M;FGB;RAB2B;GCKR;FZD4;MCAM;BHMT2;LIX1L;CRIM1;TSHR;GLUD1;FAM210A;SFRP4;CRISPLD2;AXL;ALB;ID3;TAX1BP3;DEGS1;MASP1;HAMP;SKAP2;LIMS1
facioscapulohumeral muscular dystrophy DOID-11727 human GSE36398 sample 672	27/286	0.639004	0.747732	0	0	0.944823	0.423134	SLC22A3;RTN3;PFKFB3;HTRA3;IFIT2;EEF1B2;LDHB;ALDH2;OXCT1;PMEPA1;ANKRD2;MYOZ2;SH3BGR;GSTO1;ADHFE1;G0S2;PROX1;SLPI;BDH1;TNNT1;CTH;MYL3;GAS2;THRSP;GPD1L;KLKB1;PVALB
asthma DOID-2841 human GSE27011 sample 568	29/307	0.640625	0.748585	0	0	0.945405	0.421	PRPS2;OAT;TFRC;RNF14;HP;TOB1;APOO;FADS2;GM2A;FAM198B;SPP1;CTSH;CLIC2;PDK2;IDH3A;TMOD1;CPA3;MAP2K3;RAB2B;GSTM1;ARG1;AKR1E2;KLF4;NFIA;CR1L;RPL27A;NAAA;POLR1D;SLC27A2
bipolar disorder DOID-3312 human GSE12679 sample 544	26/276	0.641937	0.749075	0	0	0.94258	0.417813	OAT;GDA;MYCBP2;HSPB3;PCMT1;LDHA;RPS15A;ANXA6;ATP6V0E2;CDIPT;PRNP;GPX1;MDH2;NDUFA4;GOT2;EPDR1;COQ10A;TUBA4A;NIPSNAP1;ASS1;UQCRQ;UQCRC1;RPL27;AIDA;SCN4B;SLC25A11
Squamous cell carcinoma of mouth C0585362 human GSE3524 sample 295	21/224	0.64292	0.74918	0	0	0.937668	0.414201	ANXA1;SMAD3;MAOB;AHNAK;ARG1;GPX3;HSPB8;NPR3;LGALSL;EMP1;CYP4B1;F3;CRIP1;MYLK;GHR;ABLIM1;TUBB2A;PPP1R3C;CCL2;MGLL;SASH1
in situ carcinoma DOID-8719 mouse GSE64756 sample 655	23/246	0.651688	0.758345	0	0	0.934766	0.400257	DMGDH;NXPE4;TMOD4;BHMT2;INSIG1;RARRES2;MTTP;FHL1;DPT;ELOVL6;TMEM64;SERPINA3N;DCN;RBP4;ADH1;TTR;SDPR;TSPAN6;SMOC1;PDK4;RDH14;MNDA;IGFBP6
nasopharynx carcinoma DOID-9261 human GSE12452 sample 776	37/392	0.653687	0.759617	0	0	0.944338	0.401463	PIGR;OXTR;GDA;HSPB8;PRSS23;CLU;CRIP1;PRDX5;MB;TP53INP2;TSPAN6;ME1;ENPP5;IL33;ANXA1;ANXA3;AMY1A;DYNLT3;CYP4B1;TALDO1;RNASE4;ATP1B1;F3;ASS1;H19;ALDH1A3;TUBB2A;KRT18;AADAC;IFI27;SLPI;ID1;ALDH1A1;TAX1BP3;SLC27A2;RBM24;MGLL
cardiomyopathy DOID-0050700 human GSE9128 sample 780	20/215	0.655016	0.759881	0	0	0.929598	0.393309	GABARAPL1;ACADVL;SPARC;UBXN1;PFKFB3;ANXA3;MMD;CTSZ;TMEM140;COQ10B;TUBA4A;MYLK;CLK1;MARCH2;NPC2;ID1;CD9;RABAC1;YPEL5;PF4
smoldering myeloma DOID-9551 human GSE47552 sample 562	26/278	0.656631	0.759881	0	0	0.934994	0.393289	TRIO;CD81;SLC41A2;MOSPD2;LPL;AKAP12;GPNMB;IGKC;MRC1;TIMP2;CTSH;PLTP;CD99;CD74;IGFBP5;NEK7;AMPD1;LYVE1;DAB2;FABP4;CXCL12;TXLNB;SSPN;CD9;ITGA6;LGMN
asthma DOID-2841 human GSE27011 sample 566	26/278	0.656631	0.759881	0	0	0.934994	0.393289	UQCRB;UBE2D1;HIF1A;SAT1;IFIT2;C2;MRPL42;GNG10;PDK4;GBP2;CLIC1;RSAD2;GK;ACSL1;ANXA3;ARG1;TMEM176A;G0S2;RNASE2;KLF4;MARCKS;RCN2;CRISPLD2;MORF4L2;CD9;PLIN2
precursor B lymphoblastic lymphoma/leukemia DOID-7061 human GSE29639 sample 803	17/184	0.659728	0.762413	0	0	0.922682	0.383769	MRPS28;COLEC12;CKM;ATRNL1;INSIG1;RPE;ECI2;GNAI1;TJP1;ABLIM1;PRKAR2B;CTSL;MYO18B;IGFBP7;SLC25A10;MNDA;ABCG1
adrenoleukodystrophy DOID-10588 human GSE34309 sample 865	32/342	0.666269	0.768913	0	0	0.935266	0.379776	CYFIP1;ACADVL;MOSPD2;CAPG;CRIP1;CHCHD2;TSPAN6;PRKCDBP;PLS3;CCNL2;LUM;TNNC1;DYNLT3;NEK7;APOA2;MSN;CTPS2;APOA1;COQ9;DNAJC15;NIPSNAP1;CLK1;PLCB4;CAT;CMPK1;RSRP1;TXNIP;ITGA7;S100A4;KLKB1;VPS28;PF4
Alzheimer's disease DOID-10652 human GSE36980 sample 523	24/259	0.670824	0.773107	0	0	0.925447	0.369483	SLC22A3;PDGFRA;MOCS2;LYPLA1;TFRC;HOMER1;MMD;MGST3;NDUFB3;NDUFA2;GPX8;FMO1;RNASE2;LYVE1;MPP6;SNX2;TTR;ACADL;NOV;TXLNB;NNAT;MAN1A1;SLC27A2;SLC25A4
Barrett's esophagus DOID-9206 human GSE34619 sample 453	27/291	0.674689	0.776494	0	0	0.926667	0.364647	CSTB;SLC24A3;HSPB8;NPR3;SLC1A3;PYGL;GJA1;GPNMB;GM2A;PALMD;PLS3;S100A11;CGNL1;SASH1;ANXA1;MREG;EMP1;BBOX1;CYP4B1;PGD;RBP7;PPP1R3C;SLPI;LPAR6;NABP1;LPIN1;CRYAB
Down syndrome DOID-14250 human GSE35561 sample 1062	21/229	0.682756	0.784702	0	0	0.914871	0.349131	CPA3;SRGN;SORT1;GDA;CAV1;DYNLT3;AKR1E2;DNAJC15;FLI1;SERPINA4;GNAI1;SSFA2;H19;RGS2;CHCHD2;PTPRC;IFI27;CR1L;ALDH1A1;CD24;PF4
asthma DOID-2841 human GSE27011 sample 565	19/208	0.68394	0.784987	0	0	0.910997	0.346074	CFD;ARG1;CAV1;TMEM176A;USP12;HP;KLF4;LYVE1;SULF2;FADS2;MRC1;NAAA;PDK4;SPP1;CTSH;CLIC2;HMGN2;CLIC1;SLC27A2
ulcerative colitis DOID-8577 human GSE11223 sample 586	23/252	0.696659	0.798493	0	0	0.909968	0.328917	PRPS2;SYNM;PRKAA2;SMLR1;TNNC2;ERAP1;AMPD1;AK4;ACTN4;SLC1A5;HSPB3;ANO5;GNAI1;GNAI2;PDLIM3;LIPC;CCND2;UQCRQ;GSTA2;ALDH1A1;ECHDC1;SYNC;MEST
multiple sclerosis DOID-2377 human GSE23832 sample 746	24/263	0.699688	0.800871	0	0	0.909754	0.324892	CPA3;ABCD2;STEAP4;ANXA3;CLEC10A;ADHFE1;HP;F13A1;LPL;IGF1;HBA1;RNASE2;DHRS3;FABP4;IGKC;ALDH1A1;SPP1;ME1;MNDA;CTSF;CD24;FOLR2;LGMN;ITM2C
morbid obesity DOID-11981 human GSE48964 sample 583	28/306	0.704825	0.805652	0	0	0.912339	0.319141	CFD;STEAP4;THRB;UQCRB;PCOLCE2;SLC1A3;ADAMTS5;CCND2;ALDH2;NNAT;MKNK2;ENPP2;CLIC2;ENPP5;F10;DAPK1;MMD;AADAT;EPHX1;FMO1;AGT;RNF144A;H19;RBP4;CXCL12;NFIB;ACKR3;MASP1
systemic juvenile idiopathic arthritis (sJIA) DOID-848 human GSE21521 sample 574	21/233	0.712794	0.813231	0	0	0.897407	0.303829	SERPINF1;ADHFE1;GSTP1;IGFBP3;PZP;S100B;PRSS23;ANO5;RBP7;PLA2G16;ADAMTS5;ACVR1C;CFHR1;COL5A3;ALDH1A1;PDK4;UQCRC1;PTPN4;ENPP5;RBM24;MPZL2
acute myocardial infarction DOID-9408 human GSE48060 sample 510	31/339	0.713394	0.813231	0	0	0.911559	0.307852	SPARC;INSIG1;PDE3B;USP12;TDRP;NEXN;LPL;TMEM140;PRSS23;GOLGA4;PRKAR2B;ADAMTS1;TP53INP2;MRC1;PDK4;ENPP5;SLC31A2;HGD;GADD45A;MMD;CAV2;STRADB;HEG1;ELOVL6;PLA2G16;SDPR;CR1L;NEDD4;ALDH1A1;RPS24;PVALB
Ischemic stroke UMLS CUI-C0948008 human GSE22255 sample 856	25/277	0.722843	0.822884	0	0	0.898574	0.291644	LGALS3BP;SLFN5;IGKC;GM2A;CTSL;CFL2;MRC1;CCDC50;GSTM1;RSAD2;MDH1;SERPINF1;TMEM176A;EPHX1;CRIM1;INHBA;HNRNPL;IFI27;FABP5;MORF4L2;RSRP1;IRF7;TCF4;CHPT1;RIN2
fetal alcohol spectrum disorder DOID-0050696 mouse GSE34305 sample 526	29/320	0.726408	0.825822	0	0	0.902509	0.28848	LGALS3BP;BCAR3;PON3;CEBPA;PEX11A;LYZ2;PON1;FGFRL1;ADH1;PNP;UCP2;STOM;CTSC;TXNDC5;CD74;SEPT10;COX8B;ANXA3;GPX8;NDUFA1;BBOX1;PCOLCE;SDHD;SERPINA3N;CP;AMACR;PPA2;SLCO2A1;FMOD
liver cirrhosis DOID-5082 human GSE50892 sample 1012	27/299	0.727713	0.826186	0	0	0.899007	0.285748	ERRFI1;FKBP2;SERPINC1;TECR;PTGER3;LPL;ATP5I;COX5B;SERPINA4;TTR;APOH;ATP5D;SLC38A3;COX8A;NDUFA7;GSTM1;AMY1A;NDUFA3;NDUFA2;VEGFB;NR4A1;RBP4;GSTA2;CTH;PEMT;HRG;PVALB
autistic disorder DOID-12849 human GSE6575 sample 1043	7/83	0.729263	0.826827	0	0	0.834858	0.263582	CFD;RSAD2;IFI27;SLPI;TMEM176A;C4BPA;IFIT2
Septic Shock C0036983 human GSE9692 sample 307	9/106	0.737128	0.834616	0	0	0.840871	0.256461	CPA3;TUSC5;IFI27;TMEM176A;EBF1;C4BPA;SRSF6;HAMP;PRSS23
breast adenocarcinoma DOID-3458 human GSE61304 sample 1071	30/334	0.746454	0.844036	0	0	0.893506	0.261281	CFD;SRPX;PIGR;PON3;OXTR;TAT;MTTP;APCDD1;GHR;ADAMTS5;LIPC;TSPAN8;ACADL;ENPP2;SMYD1;HMGCS2;GPIHBP1;MYBPC1;MME;EBF1;BBOX1;FMO1;LYVE1;SDPR;FABP7;TNMD;LEP;SLCO1A2;PLIN1;SCN4B
asthma DOID-2841 human GSE43696 sample 828	33/369	0.763312	0.861293	0	0	0.889008	0.240111	COLEC12;CSF1R;OXTR;STEAP4;ITIH2;PCOLCE2;HP;PCSK9;C4BPA;C4BPB;C8B;THBS4;TTR;IGKC;PHKG1;PRKAR2B;EPB41L2;S1PR1;APOE;AOC3;SVIL;ACTN2;HEG1;GFPT2;NEB;AVPR1A;SOD2;COL1A1;DES;STK17B;APOC2;ADTRP;SCN4B
Atherosclerosis C0004153 mouse GSE1560 sample 77	17/197	0.763769	0.861293	0	0	0.85542	0.230528	MLIP;ATP6AP1;SEMA4D;ATP2A2;PHKB;FMO3;AGPAT3;SGCE;RBM3;PLA2G16;ACTA1;COL5A1;SYNPO2L;ASPH;EIF4EBP1;RDH14;SERF2
Lewy body dementia DOID-12217 human GSE49036 sample 1067	21/242	0.773903	0.87155	0	0	0.860426	0.220535	RTN2;MYOM1;ITIH4;OXTR;G6PD;SMPX;AGL;PYGL;KLF4;PRSS23;CRIP1;LMOD3;FBXO31;TMEM110;RBM3;ID1;ANXA6;ANO10;ASB5;ATP6V0E2;HRAS
systemic lupus erythematosus DOID-9074 human GSE55447 sample 1076	29/334	0.803744	0.903943	0	0	0.860402	0.187976	ERRFI1;MYOM1;TMEM167A;TECR;ICAM2;ETFDH;MRPL54;AMOT;ACADL;CA5B;SPP1;MYOZ3;GGACT;JAM2;EGLN3;SMAD3;PPTC7;FUS;STAC3;RNASE4;DNAJC15;EHD2;POR;EEF1A2;NDUFS2;ANG;SLC25A10;ALDOB;OTC
dengue hemorrhagic fever DOID-12206 human GSE51808 sample 557	19/226	0.809418	0.908976	0	0	0.83094	0.175694	AOC3;TMOD1;MAP2K3;DGAT2;MME;STRADB;NCOA4;PYGL;SULF2;PTP4A3;PINK1;SLC25A39;SLPI;NOV;RSRP1;ID3;CD302;HAGH;HRASLS
cystic fibrosis DOID-1485 mouse GSE3100 sample 1055	24/281	0.810386	0.908976	0	0	0.845179	0.177694	CFD;MAOA;ARG1;FUS;HEG1;IGFBP3;INSIG1;TNNC2;APOA1;IGF1;NREP;SLC7A10;ASGR1;COL1A1;MYLPF;FADS2;ACTA1;COL3A1;EMCN;PPP1R3C;MUSTN1;TNNT3;DHCR7;ITGB6
Huntington's disease DOID-12858 mouse GSE19780 sample 527	25/294	0.820948	0.919593	0	0	0.840981	0.165922	SMPX;IFI30;FGF1;RBM3;SYDE1;BAG3;MKNK2;PDK4;RNF130;IL33;HHATL;SERPIND1;MCAM;MBD2;NEB;COQ10B;YWHAZ;FBXO31;CLK1;NR4A1;NOV;ETNK1;ITGA6;DHCR7;PAM
Wolfram syndrome UMLS CUI-C0043207 mouse GSE15293 sample 695	30/350	0.827863	0.926102	0	0	0.848064	0.160206	ALAS2;LYZ2;NEXN;ASB11;IFI30;CRIP1;SPP1;TNNI1;CAP1;SLC12A2;RPS9;ACTN2;ANXA3;LUM;CACNA2D1;APOA2;MSS51;YWHAZ;SOD3;MLF1;F5;PTPRB;INF2;ALDH1A1;RBMS1;ANG;SLC27A2;SCN4B;ASPA;DDR2
schizophrenia DOID-5419 human GSE27383 sample 549	25/296	0.830636	0.926942	0	0	0.83468	0.154887	SLFN5;ABCD2;STK39;TIMM10;FBLN2;AKAP12;RASD1;ADAMTS1;PLS3;TNNI2;CPA3;ANXA1;SERPINF1;TMEM176A;EPHX1;RBP7;PTP4A3;SCCPDH;REEP3;COL6A2;SSPN;TMCC3;SRSF6;PTPN4;ITM2C
psoriasis DOID-8893 mouse GSE27628 sample 824	26/307	0.830823	0.926942	0	0	0.837131	0.155153	TNXB;SLC24A3;ACSM1;TRIL;NPR3;TNFRSF11B;PRSS23;ADCY6;ADH1;CCND2;TSPAN8;CBS;SNCG;IGFBP6;CDR2;SLC36A2;EPHX1;BBOX1;CYP4B1;SOD3;PLA2G16;CES1D;IRF7;MNDA;SLC27A2;FBP2
Huntington's disease DOID-12858 mouse GSE26001 sample 720	13/164	0.839775	0.935685	0	0	0.77946	0.136111	ZFP423;TRIM63;SMARCD3;HSPB6;TDRP;PCOLCE;INHBB;LAMC1;KLF4;AKAP2;HAL;CCND2;ATF5
Glaucoma C0017601 mouse GSE3554 sample 260	26/310	0.844395	0.938399	0	0	0.828147	0.140069	ACADVL;HSPB6;NDUFB4;HTRA1;HBA-A1;ECSIT;THBS4;SULT1A1;PDK4;IGFBP6;SCN1B;CBR3;MRPS28;IGFBP1;PMM1;STARD10;LYVE1;CLDN5;GRHPR;RBP4;POR;CDC34;TNIP1;COL6A3;TEK;KLKB1
Alzheimer's disease DOID-10652 human GSE36980 sample 522	25/299	0.844447	0.938399	0	0	0.825402	0.139553	STEAP4;SMPX;GDA;AQP9;HBB;CORO1A;CNST;PALMD;DNAJB5;NNAT;CYP1B1;MAN1A1;HOMER1;SERPIND1;ACTN2;MMD;CACNA2D1;SERPINF1;HBA1;INHBA;FABP3;RCN1;FABP7;CD24;PTPN3
ulcerative colitis DOID-8577 human GSE11223 sample 585	21/255	0.845705	0.938554	0	0	0.812031	0.136084	PRKAA2;TFRC;SMLR1;CTSZ;MBD2;ERAP1;PCSK9;LPL;TIMM10;S100B;YWHAZ;FABP1;PLA2G16;CCND2;FABP5;LAMP1;OXCT1;ID1;CYP1B1;PLIN2;AASS
Barrett's esophagus DOID-9206 human GSE34619 sample 596	24/289	0.849082	0.941056	0	0	0.819295	0.134037	CSTB;ANXA1;MREG;PRKAA2;SLC24A3;GPX3;HSPB8;NPR3;EMP1;BBOX1;SLC1A3;CYP4B1;PYGL;PGD;RBP7;PPP1R3C;GPNMB;PALMD;NABP1;CYP2E1;LPIN1;CRYAB;CGNL1;SASH1
autistic disorder DOID-12849 human GSE6575 sample 1042	11/143	0.851672	0.942681	0	0	0.754515	0.121141	PHOSPHO1;RSAD2;IFI27;BSG;TMEM176A;IRF7;F13A1;C4BPA;ND2;IFIT2;PF4
asthma DOID-2841 human GSE43696 sample 829	27/324	0.856975	0.947302	0	0	0.822173	0.126899	SYNM;ALAS2;MAOB;HBB;ACACA;HSD11B1;IGKC;EPB41L2;SPP1;ENPP2;SLC10A1;LUM;GFPT2;G0S2;NEB;HBA1;SOD3;DCN;COL3A1;COL1A2;CXCL12;COL6A2;COL6A1;RGN;MSRB3;SCN4B;FBN1
Leukemia DOID-1240 mouse GSE44025 sample 482	25/303	0.861544	0.951099	0	0	0.813342	0.121212	LGALS3BP;SDC4;F13A1;GMPR;COX7C;FBLN2;AKAP2;HSD11B1;LAPTM4B;ANO10;METTL7B;TNS3;GOT1;LMO4;STARD10;USP2;ZFYVE21;G0S2;RCL1;PPP1R3B;CTNNB1;TAX1BP3;TACC2;LPIN1;SLC25A13
ulcerative colitis DOID-8577 human GSE11223 sample 590	22/271	0.867398	0.956303	0	0	0.799185	0.11369	CYB5B;EIF4A1;TFRC;SMLR1;GADD45A;STAT1;PITPNB;CFI;ATP5A1;HSD3B1;PCSK9;ENO1;YWHAZ;SOD1;KLF6;UBB;RILPL1;NCL;PNPLA3;HMGCS2;HRASLS;TNPO3
Alzheimer's disease DOID-10652 human GSE36980 sample 521	14/181	0.870295	0.958238	0	0	0.7587	0.105401	PDGFRA;TFRC;SERPINF1;PTGER3;APCDD1;SULT1C3;NR4A1;TUBB2A;SLPI;NOV;SULT1E1;NNAT;ANGPTL4;PCK1
non-systemic juvenile idiopathic arthritis (sJIA) (subgroup-RF-polyarthritis) DOID-848 human GSE21521 sample 578	22/273	0.875558	0.96277	0	0	0.792727	0.105349	CFD;CFH;ANXA3;AMY1A;SERPINF1;GSTP1;SCHIP1;TMEM176A;HP;HBB;PLA2G16;ADAMTS5;SMDT1;SLPI;IGKC;CFHR1;COL5A3;ALDH1A1;SSPN;ITM2C;MPZL2;TXNDC5
non-systemic juvenile idiopathic arthritis (sJIA) (subgroup-oligoarticular) DOID-848 human GSE21521 sample 577	20/252	0.881713	0.967808	0	0	0.779721	0.0981578	CFH;SERPINF1;LRRC39;HTRA1;LPL;HBA1;ANO5;C3;ADAMTS5;PTP4A3;PNP;ACVR1C;SLPI;CA5B;CFHR1;COL5A3;COL5A2;ALDH1A1;UQCRC1;RPS24
severe asthma 2841 human GSE43696 sample 467	29/353	0.882447	0.967808	0	0	0.809077	0.10118	CFD;COLEC12;OXTR;STEAP4;ITIH2;HP;PCSK9;HSD17B13;C8B;TTR;IGKC;PRKAR2B;EPB41L2;S1PR1;APOE;AOC3;SVIL;MEF2C;ACTN2;HEG1;TMEM176A;NEB;COL1A1;RBP4;FABP4;STK17B;APOC2;VGLL2;SCN4B
pancreatic cancer DOID-1793 human GSE49515 sample 555	23/288	0.889673	0.973615	0	0	0.784758	0.0917392	STEAP4;DGAT2;CAV2;HTRA1;G0S2;EPDR1;APOC3;APCDD1;IQGAP2;C8B;SERPINA6;PRSS23;ANO5;DBNDD2;CR1L;PALLD;NEDD4;MYF6;TMCC3;METTL7B;IGFBP7;KLKB1;ENPP5
systemic lupus erythematosus DOID-9074 human GSE55447 sample 1075	27/333	0.890063	0.973615	0	0	0.797586	0.0928892	APCS;CSF1R;GBE1;UBE2D2;FGL2;HBB;TIMM10;IFI30;COX5B;PRSS23;SGCE;SDCBP;NADK2;GPNMB;TMEM248;COBLL1;KYNU;CTNNA1;MEF2C;HSPA5;F12;RDX;LIX1L;CIDEB;RHOB;RGL1;CD320
allergic contact dermatitis DOID-3042 human GSE6281 sample 927	28/345	0.89276	0.974062	0	0	0.798336	0.0905617	COLEC12;PON3;PANK1;AQP9;GNAI1;HSD11B1;PGRMC2;PDK4;HAO2;ENPP5;FADS1;CPA3;LYPLA1;POSTN;ANXA3;HSD3B1;FMO1;EPDR1;FMO3;FAM213A;KLF4;CP;DEPDC7;NOV;SDPR;FABP7;TMCC3;ASPA
psoriasis DOID-8893 human GSE61281 sample 697	20/255	0.893196	0.974062	0	0	0.769637	0.0869295	DMGDH;ACSS3;RSAD2;CTSZ;AKR1E2;HSPB3;ASB12;RNASE2;ABCB11;ABRA;FABP4;IFI27;SULT1E1;DDAH1;TNMD;FAT1;ANGPTL3;SLC22A8;FMOD;TRIM54
bipolar disorder DOID-3312 human GSE46449 sample 572	33/401	0.893955	0.974062	0	0	0.810233	0.0908274	ORM1;SLC24A3;SPARC;LGALSL;F13A1;C4BPA;PRSS23;FSTL1;CLU;PRKAR2B;CBS;IGFBP7;NDUFV3;ANKRD13A;GSTM2;GSTM1;HGD;GPX3;AMY1A;MARCH2;CLDN5;TUBB2A;SLPI;SDPR;TNNT1;LGALS12;CD9;ESAM;SRSF6;PAM;CLEC4F;MGLL;PF4
systemic lupus erythematosus DOID-9074 human GSE55447 sample 1074	25/313	0.898025	0.977228	0	0	0.784658	0.084396	AHCYL2;YWHAB;FHL1;ANXA6;ME1;ELOVL1;PPTC7;UQCC2;LIX1L;ANO6;MPP6;EHD2;RAB31;MDFIC;COL5A1;CFHR1;EIF3J;GAS2;ITGA7;SLC25A10;DHCR7;ATF5;RGL1;SLC25A4;OTC
autistic disorder DOID-12849 human GSE6575 sample 1045	22/280	0.901073	0.979275	0	0	0.770915	0.0803051	RAB2B;ORM1;RSAD2;UQCRB;GMFG;EBF1;NDUFA1;ATP5I;SLC1A5;RNASE2;ASS1;IFIT2;CDC42;C4A;SUB1;BSG;LGALS12;CAT;FAM3C;HAGH;CD24;MPZL2
nasopharynx carcinoma DOID-9261 human GSE12452 sample 778	31/386	0.914082	0.991474	0	0	0.788774	0.0708597	BCAR3;PON3;OXTR;GDA;GMFG;RCSD1;CXCL13;PRSS23;CLU;CORO1A;CRIP1;C3;UBL3;IGKC;TP53INP2;ENPP2;CYP1B1;IL33;MEF2C;AMY1A;RARRES2;LAPTM5;F3;H19;ALDH1A3;TST;NPC2;ID1;TXNIP;RBM24;MGLL
nasopharynx carcinoma DOID-9261 human GSE12452 sample 774	30/375	0.914662	0.991474	0	0	0.785498	0.0700674	PIGR;OXTR;PRSS23;CRIP1;CLU;CORO1A;TSPAN8;TP53INP2;ENPP2;IL33;MEF2C;ANXA1;ANXA3;AMY1A;EBF1;CYP4B1;RNASE4;CP;F3;ASS1;H19;ALDH1A3;SLPI;AADAC;ALDH1A1;AMOTL2;GPD1L;SLC27A2;RBM24;MGLL
Asthma DOID-2841 human GSE43696 sample 634	25/321	0.921326	0.99741	0	0	0.763107	0.0625299	ITIH4;SERPINC1;ACSM1;LSMEM1;PCSK9;C4BPB;PYGL;NID2;RASD1;TTR;SPP1;SPP2;GC;SRGN;MEF2C;CKM;ACTN2;DDIT4L;EMP1;GPCPD1;SOD2;NR4A1;ACTA1;KLF6;CLEC4F
bipolar disorder DOID-3312 human GSE12679 sample 770	16/220	0.930171	0.999995	0	0	0.709067	0.0513273	GSTK1;APOBEC2;OAT;GPX1;ATP6AP1;MYCBP2;SYAP1;GOT2;EPDR1;RPL6;ASS1;FBXO31;LDHA;UQCRC1;ANXA6;CDIPT
obesity DOID-9970 mouse GSE55389 sample 612	12/174	0.935714	0.999995	0	0	0.669894	0.0445115	GRIFIN;ADAMTS5;RAP1A;EHD4;ANXA1;SOWAHC;CACNA2D1;PIP4K2A;IGFBP7;ITGA6;GPCPD1;RGS7
sarcoidosis DOID-11335 human GSE19314 sample 708	24/317	0.939092	0.999995	0	0	0.739832	0.0464921	ORM1;TNNC2;PZP;LGALSL;CTDSPL;GMPR;CTPS2;ASS1;RNF144A;SGCE;FAM171A1;LAPTM4B;ABLIM1;RGCC;SLPI;BDH1;BAG3;COL5A3;TP53INP2;TCEA3;SPP1;MEST;CDR2;PF4
systemic lupus erythematosus DOID-9074 human GSE61635 sample 816	22/294	0.93947	0.999995	0	0	0.730659	0.0456221	TMOD1;CPA3;SYNM;ALAS2;STRADB;PZP;USP12;GMPR;YBX3;SYNE2;AQP1;GOLGA4;PHOSPHO1;TUBB2A;SLC25A39;NFIA;RSRP1;PIP4K2A;HAGH;ATP6V0C;RPS24;TGM2
Type 1 diabetes mellitus C0011854 human GSE10586 sample 9	15/213	0.943129	0.999995	0	0	0.684778	0.0400952	CTSA;HIST2H2AA3;CPSF7;SLC25A3;ILK;PNP;COL5A3;MRC1;ST3GAL5;CTSH;PMEPA1;VIM;HRAS;S100A11;LIMS1
type 2 diabetes mellitus DOID-9352 human GSE23343 sample 893	26/344	0.946875	0.999995	0	0	0.738185	0.040296	POPDC3;SMPX;PYGM;FGFRL1;FADS2;CYP11A1;MB;TNNI2;FSD2;HGFAC;MYBPC1;MYBPC2;CKM;TNNC1;TNNC2;PGAM2;OSGIN1;UGT2B17;MYLPF;ACTA1;MYH2;MYL1;MYL2;MXRA8;S100A4;IGFALS
asthma DOID-2841 human GSE31773 sample 712	21/286	0.947228	0.999995	0	0	0.715789	0.0388065	MPP1;SMPX;GPX3;CLEC10A;AQP8;ADIPOQ;DDIT4L;HBB;HBA1;HSPB3;DNAJC15;PRSS23;HSD11B1;MLLT11;CST3;H19;CTSL;CYP11A1;PKIA;RAB34;AMOTL2
asthma DOID-2841 human GSE43696 sample 830	25/333	0.947934	0.999995	0	0	0.732879	0.0391876	OXTR;STEAP4;ITIH2;HPN;NPR3;HSD17B13;ACACA;C3;SGCE;PDLIM3;ACVR1C;TTR;PRKAR2B;EPB41L2;ENPP2;APOE;AOC3;MEF2C;TRIM63;HEG1;NEB;RBP4;FABP4;PPP1R1A;FBN1
fetal alcohol spectrum disorder DOID-0050696 mouse GSE34305 sample 525	18/255	0.955919	0.999995	0	0	0.686053	0.0309288	SS18;CD63;STAT1;PDE3B;EBF1;AK2;MAPK12;TMEM110;CYP27A1;SYDE1;ACTA1;EHD4;MYL1;ECHDC1;SPP1;NABP1;MTFR1;TEK
nasopharynx carcinoma DOID-9261 human GSE12452 sample 775	28/373	0.95671	0.999995	0	0	0.732383	0.032412	PIGR;PON3;OXTR;GDA;HSPB8;PRSS23;CRIP1;CLU;PRDX5;TSPAN6;TP53INP2;CD59;IL33;ANXA1;ANXA3;AMY1A;CYP4B1;CP;F3;H19;ALDH1A3;SLPI;ID1;ALDH1A1;AMOTL2;SLC27A2;RBM24;MGLL
schizophrenia DOID-5419 human GSE27383 sample 548	23/315	0.957189	0.999995	0	0	0.711111	0.0311141	COLEC12;SERPINF2;TMEM176A;CISD1;ICAM2;ECE1;TIMM10;TMEM140;PRSS23;DHRS3;SULF2;FBXO31;RBP7;RCN1;ADAMTS1;COL6A2;COL5A2;ALDH1A1;PDK4;CLIC2;PTPN4;ENPP5;PVALB
CML - Chronic myeloid leukemia C0023473 human GSE4170 sample 4	10/159	0.960387	0.999995	0	0	0.606778	0.0245255	SGCE;EMCN;TUBB2A;SCARA5;HSPA5;PPP1R1A;CFI;PPP2R3A;APOB;MLF1
sickle-cell anemia DOID-10923 human GSE16728 sample 506	9/148	0.964084	0.999995	0	0	0.585419	0.0214127	VTN;CEBPB;SLPI;FCGRT;TNNI2;REEP6;ABCB11;CLEC4F;S100A11
glaucoma associated with systemic syndromes DOID-1686 mouse GSE26299 sample 489	17/250	0.967406	0.999995	0	0	0.658876	0.0218334	TRIM72;PGAP2;TFRC;ARG1;ADHFE1;MTTP;TDRP;NEB;CSRP3;GPNMB;MPC1;STK17B;PDK4;ANKRD2;MYOZ2;CLEC4F;SCN4B
systemic lupus erythematosus DOID-9074 human GSE55447 sample 1078	26/358	0.967977	0.999995	0	0	0.706497	0.0229942	MYOM1;TRIO;AHCY;USP12;GNAI3;AK2;SLC1A5;FBLN2;HSD17B10;CCND2;IPO9;CLMP;FRZB;PHGDH;KPNA3;CDR2;HSPA5;RDX;METTL22;RCN1;LATS2;MDFIC;COL5A1;KCTD10;PLIN2;ACO1
systemic juvenile idiopathic arthritis (sJIA) (subgroup-extended oligo) DOID-848 human GSE21521 sample 576	16/240	0.970511	0.999995	0	0	0.645033	0.0193075	CFD;MTPN;SERPINF1;TMEM176A;NEK7;HP;C4BPB;S100B;PRSS23;SGCE;TNNT1;MARC1;ALDH1A1;TMCC3;TMED2;PVALB
systemic lupus erythematosus DOID-9074 human GSE55447 sample 1079	23/327	0.97317	0.999995	0	0	0.682578	0.0185639	SH3GLB1;KANK1;SCARB1;PRKCI;HNRNPA3;NDFIP1;RETSAT;SMLR1;HSPA5;NDUFA3;SORD;HBB;ACTN4;PGD;MPP6;ALKBH3;METTL22;EHD4;CCND2;CSRP1;SCD;S1PR1;SLC16A3
progressive myoclonus epilepsy DOID-891 mouse GSE47516 sample 516	8/141	0.974697	0.999995	0	0	0.543756	0.0139357	C3;LGALS3BP;CSTB;STEAP4;IFI27;STAT1;IRF7;CP
glaucoma associated with systemic syndromes DOID-1686 mouse GSE26299 sample 490	18/268	0.974749	0.999995	0	0	0.649902	0.0166211	UNC45B;TUSC5;TFRC;RBPMS;ARG1;ADHFE1;DDIT4L;NEB;CSRP3;TTR;GPNMB;TFR2;GAS2;SNCG;HAO1;KLKB1;SCN4B;PVALB
glaucoma associated with systemic syndromes DOID-1686 mouse GSE26299 sample 491	24/341	0.975279	0.999995	0	0	0.682893	0.0170943	TUSC5;RBPMS;UQCC2;GLS2;EBF1;VEGFB;UQCR10;FGF1;RPS28;CSRP3;CAPNS1;GPNMB;FABP5;ATP5E;SPP1;SNCG;NAT8L;SCN4B;SCN1B;JAM2;PVALB;S100A10;YWHAH;RBMS3
systemic lupus erythematosus DOID-9074 human GSE55447 sample 1072	22/318	0.976254	0.999995	0	0	0.670508	0.0161142	MYOM1;CSF1R;RETSAT;HEG1;LIX1L;USP12;CMTM6;DCUN1D2;MTFR1L;MPP6;AMOT;TRDN;C4A;FRZB;SGCB;ENPP2;ACKR3;SFXN1;ATF5;GC;SLC16A3;AASS
systemic lupus erythematosus DOID-9074 human GSE55447 sample 1073	22/318	0.976254	0.999995	0	0	0.670508	0.0161142	SH3GLB1;C1QA;COPB2;LEPROT;HSPA5;DAPK1;CUL3;CFI;ADIPOQ;PON1;GDE1;HBB;INHBB;HN1;KLF4;F5;ALKBH3;METTL22;ZMIZ1;FETUB;FMOD;CBR3
Down syndrome DOID-14250 human GSE42956 sample 1061	20/294	0.976455	0.999995	0	0	0.658642	0.0156932	ACTN3;APOA1;TIMM10;HSD17B6;DNAJC15;CPT1B;H19;PPP2CB;GOLGA4;CHCHD2;GM2A;REEP3;CHDH;CMYA5;UCP2;CAT;NNAT;CTSF;ALDOB;SPTBN1
Non-syndromic cleft lip and palate DOID-9296 human GSE42589 sample 618	31/426	0.977227	0.999995	0	0	0.707293	0.0162936	TFRC;PCOLCE2;SEMA3C;SLC41A2;CISD1;ABHD5;TSPAN12;SAT1;ELK3;MEDAG;PNP;PMEPA1;IVNS1ABP;POSTN;HOMER1;IGFBP5;LMO4;ASNS;USMG5;SULT1B1;CMSS1;NFIB;PSAT1;TCF4;RPL26;ANGPTL4;TEK;FMOD;CALM2;RBM24;CHMP5
progressive myoclonus epilepsy DOID-891 mouse GSE47516 sample 517	11/185	0.980295	0.999995	0	0	0.571046	0.0113649	NR4A1;CSTB;RBP4;TTR;SERPIND1;ENPP2;IGFBP6;CLEC4F;MYPN;MAPK12;F5
psoriatic arthritis DOID-9008 human GSE61281 sample 696	16/251	0.982354	0.999995	0	0	0.614459	0.0109396	SRRM2;ACTN3;ACTN2;AKR1E2;HSPB3;ABCB11;CSRP3;SULT1E1;MYL1;FRZB;CFHR1;MB;TTPA;TNMD;TRIM54;SCN1B
pancreatic cancer DOID-1793 mouse GSE47811 sample 449	17/266	0.984305	0.999995	0	0	0.615983	0.00974481	SLC24A3;GPX3;HPN;KLHL40;DHTKD1;SULT1B1;UBL3;CES1C;CREB3L3;CYP1A2;MAPKAPK2;COL5A2;XIRP1;CD48;ENPP5;SLC27A2;UOX
lupus erythematosus DOID-8857 human GSE30153 sample 739	17/267	0.985032	0.999995	0	0	0.613485	0.00925218	SLC25A1;USP13;PTPN18;G6PD;CTSZ;CHCHD10;LAMC1;DNAJC15;SMDT1;MARCKS;TUBB2A;RAB31;PKIA;CAT;PMEPA1;HAGH;TNS3
systemic lupus erythematosus DOID-9074 human GSE55447 sample 1077	22/329	0.985091	0.999995	0	0	0.646082	0.00970519	PON3;ST6GAL1;PGAP2;MYCBP2;STARD10;AK1;GNAI3;SORD;HBB;GMPR;COX5B;AP2A2;C2;COL5A1;COBLL1;PRKCDBP;RANGRF;MYOZ3;PHGDH;SIK2;ACAD11;GC
Lewy body dementia DOID-12217 human GSE49036 sample 1068	14/234	0.98844	0.999995	0	0	0.574212	0.00667629	OXTR;MYBPC2;HOMER1;GADD45A;ADHFE1;EMP1;KLF4;F3;MLLT11;PRKAR2B;COL4A1;CCL2;ASB5;VCL
ulcerative colitis DOID-8577 human GSE11223 sample 588	22/336	0.989036	0.999995	0	0	0.631429	0.00696122	ANKRD13C;PIGR;CEBPA;SYNM;SLC26A1;MMD;PGAM2;PCSK9;SLC1A3;LPL;SLC1A5;COX6A2;AGPAT2;SDCBP;CCND2;DDAH1;WNK2;GNB2;ID1;TRIM35;SYNC;HRAS
abdominal aortic aneurysm DOID-7693 human GSE47472 sample 1011	22/337	0.989514	0.999995	0	0	0.629389	0.00663447	ANKRD13C;SPARC;ANKRD23;TWF1;FMO1;APOA4;SLC7A10;GNS;CLN5;NADK2;GNG10;RCN1;PNP;CFHR1;MPC2;KYNU;PXDN;CANX;TMED2;MAN1A1;SLC22A8;SCN4B
Preeclampsia C0032914 human GSE4707 sample 352	13/225	0.990673	0.999995	0	0	0.553285	0.00518475	CFD;AOC3;CFH;ACSM1;LSMEM1;GFPT2;HBB;PYGM;C8B;ENO3;HSD11B1;CFHR1;OXCT1
hepatocellular carcinoma DOID-684 human GSE58208 sample 735	7/145	0.99176	0.999995	0	0	0.458188	0.00379131	ABCD2;DEPDC7;HNRNPH1;S1PR1;ITGA6;CLIC2;SYNC
atopic dermatitis skin DOID-3310 human GSE32924 sample 630	16/269	0.992786	0.999995	0	0	0.570165	0.00412783	HTRA3;ADIPOQ;HP;ECSIT;ZWINT;H19;PTP4A3;PNP;IFI27;LEP;PXDN;SPP1;IRF7;ANGPTL4;CTSD;CD320
nasopharynx carcinoma DOID-9261 human GSE12452 sample 777	29/433	0.993212	0.999995	0	0	0.64593	0.00439944	PIGR;OXTR;MAOA;GDA;PRSS23;CLU;ABLIM1;MB;TP53INP2;TSPAN6;IL33;ANXA1;AMY1A;DYNLT3;EBF1;CYP4B1;ATP1B1;F3;ASS1;MLF1;ALDH1A3;KRT18;AADAC;SLPI;ID1;ALDH1A1;SLC27A2;RBM24;MGLL
autism spectrum disorder DOID-0060041 human GSE62632 sample 1037	32/472	0.993888	0.999995	0	0	0.654099	0.00401015	KMT2E;SLC22A3;GDA;MOSPD2;SLC1A3;PIK3C2A;ELK3;HECTD1;SNX2;CALD1;NNAT;SPP1;ENPP2;CTSF;PDGFRA;ANXA1;LUM;NEK7;PPP2R3A;CLK1;H19;ACTA1;COL3A1;PLCB4;CCDC80;TMX3;ACTC1;CAT;ECHDC1;VIM;CRYAB;KLKB1
glaucoma associated with systemic syndromes DOID-1686 mouse GSE26299 sample 486	27/415	0.994875	0.999995	0	0	0.626111	0.00321714	CRP;TXN1;PGAP2;GDI1;PPP1R3A;ABRA;ADH1;KYNU;SMYD1;HAO1;CTSF;IDH3A;CPA3;TRIM63;G6PC;AGL;CYP4B1;CYP27A1;H19;SYNPO2L;UROC1;GSTA2;TAGLN2;CYP2E1;ASB5;CDH17;TPT1
systemic juvenile idiopathic arthritis (sJIA) (enthesitis-related) DOID-848 human GSE21521 sample 575	16/278	0.995494	0.999995	0	0	0.5503	0.00248537	ALAS2;ANXA3;SERPINF1;CAV1;PZP;HP;ETFDH;HBB;HBA1;MSS51;ANO5;SLPI;TNNT1;COL5A3;COL5A2;PDK4
Alzheimer's disease DOID-10652 human GSE36980 sample 519	23/380	0.99747	0.999995	0	0	0.579504	0.00146791	IL33;COX7B;MLIP;SERPIND1;NDUFB10;MRPS36;LUM;SERPINF1;NDUFB3;NDUFA2;HSD17B6;ASS1;F5;GHR;FABP3;NOV;DNAJB5;SMYD2;MAN1A1;ANGPTL4;PVALB;S100A10;PTPN3
Schizophrenia DOID-1574 human GSE12679 sample 451	15/281	0.998169	0.999995	0	0	0.507776	0.00093077	ISCA1;MDH1;SS18L2;CRIM1;HBB;HRCT1;COQ10A;TUBA4A;PSMA6;RGS2;ANXA6;RPL27;HRASLS;GBP2;LGMN
Down syndrome DOID-14250 mouse GSE39159 sample 529	2/84	0.99845	0.999995	0	0	0.220446	0.000341847	DHRS7C;G0S2
Turner syndrome DOID-3491 human GSE58435 sample 1059	14/272	0.998605	0.999995	0	0	0.488592	0.000682032	PON3;GRN;CEBPB;ABCC2;LAMB2;ARPC1B;MTTP;AKR1B1;HRCT1;SOD3;ADCY6;PRKAR2B;CFHR1;CMYA5
Wolfram Syndrome 10632 mouse GSE33372 sample 457	14/273	0.998685	0.999995	0	0	0.486678	0.000640406	AHCY;CFI;SERPINA3M;TTR;AADAC;MYL3;ENPP2;RANGRF;PRKCQ;CYP2E1;MYOZ2;SCN4B;SPTBN1;GPIHBP1
glaucoma associated with systemic syndromes DOID-1686 mouse GSE26299 sample 488	18/328	0.99873	0.999995	0	0	0.522345	0.000663999	CPA3;HHATL;RBFOX1;ITIH3;TUSC5;FMO1;LCAT;CYP4B1;H19;GSTA2;SNCG;PRKCQ;MBP;CYP2E1;HMGCS2;NAT8L;SCN4B;PVALB
glaucoma associated with systemic syndromes DOID-1686 mouse GSE26299 sample 487	19/345	0.998957	0.999995	0	0	0.524095	0.000546689	TXN1;CPA3;CRP;HHATL;TRIM63;GDI1;CYP4B1;CYP27A1;SULT1A1;H19;ADH1;UROC1;GSTA2;TNMD;TAGLN2;HAO1;MBP;CYP2E1;CTSF
prostate cancer DOID-10283 human GSE39452 sample 485	20/361	0.999097	0.999995	0	0	0.527233	0.000476259	LYPLA1;PFKFB3;ZAK;MMD;PABPC4;TMOD3;DDHD2;YEATS4;TIMM10;NDRG1;ZWINT;MLLT11;LDHA;MARC1;ID1;VDAC3;TAGLN2;PHGDH;HRAS;MEST
Cancer of the testis C0153594 human GSE1818 sample 246	26/452	0.999515	0.999995	0	0	0.547677	0.000265719	HIST2H2AA3;ATL3;LECT2;COX7A2;CLU;KYNU;MAN1A1;CTSF;JAM2;NCOA4;ACSL6;G0S2;INHBB;PROX1;SORBS1;CPT1B;MLF1;FBXO31;TF;SCCPDH;LACTB2;ALDH1A1;AMOTL1;HAGH;SLC25A4;SKAP2
non-systemic juvenile idiopathic arthritis (sJIA) (subgroup-psoriatic) DOID-848 human GSE21521 sample 580	12/262	0.999549	0.999995	0	0	0.431951	0.000194732	RBP7;ADAMTS5;CLMP;SLPI;GPNMB;ANXA3;CFHR1;COL5A3;PDK4;HBA1;S100B;CRIP1
Lewy body dementia DOID-12217 human GSE49036 sample 1069	13/277	0.999564	0.999995	0	0	0.443007	0.00019309	AOC3;RTN2;OXTR;DPYS;GBE1;HBA1;FBXO31;NISCH;RBM3;FABP7;ALDH1A1;ASB5;ATP6V0E2
asthma DOID-2841 human GSE31773 sample 713	14/294	0.999631	0.999995	0	0	0.449645	0.000165994	CD53;TINAGL1;CLEC10A;AQP8;GMFG;ADIPOQ;LAPTM5;HBB;HBA1;CORO1A;PTPRC;CYP1A2;ARHGDIB;CD48
Systemic lupus erythematosus (SLE) C0024141 human GSE12374 sample 123	11/256	0.999746	0.999995	0	0	0.403945	0.000102726	SCARB1;EIF2B4;PPP2R1B;HOMER1;CAV1;CMYA5;PLS3;PLG;PTTG1IP;IQGAP1;ABCB11
non-systemic juvenile idiopathic arthritis (sJIA) (subgroup-RF+ polyarthritis) DOID-848 human GSE21521 sample 579	10/241	0.999747	0.999995	0	0	0.389588	9.84568e-05	C1QA;PLA2G16;COL5A3;DCXR;COL5A2;PZP;ALDH1A1;CHCHD10;PYGM;PRSS23
Wolfram syndrome UMLS CUI-C0043207 mouse GSE15293 sample 694	15/324	0.999859	0.999995	0	0	0.436056	6.14233e-05	IL33;CEBPA;ICAM2;APOC4;F13A1;FLI1;HSD11B1;LIPC;INF2;ARPC2;CHDH;CRYAB;SCN4B;RPS13;PVALB
Cardiac Hypertrophy C1383860 mouse GSE5500 sample 5	9/235	0.999869	0.999995	0	0	0.358306	4.6938e-05	ACTN3;PHKG1;RDH7;LECT2;ANGPTL3;ANO10;KLHL33;SERPINA3M;INHBA
allergic contact dermatitis DOID-3042 human GSE6281 sample 926	18/368	0.999869	0.999995	0	0	0.461603	6.03054e-05	ANKRD13C;COLEC12;IL33;POSTN;GMFB;ANXA3;LUM;EPDR1;CP;AGT;DEPDC7;UBL3;AUH;LACTB2;ETNK1;MAN1A1;MNDA;ENPP5
psoriasis DOID-8893 mouse GSE27628 sample 822	10/254	0.999896	0.999995	0	0	0.368562	3.83152e-05	KRT18;SLPI;GPNMB;CPS1;AKR1D1;FETUB;ENO1;FBP1;GNMT;UOX
type 2 diabetes mellitus DOID-9352 human GSE23343 sample 895	16/347	0.999916	0.999995	0	0	0.433892	3.64265e-05	CRP;MYOM1;ITIH4;HAAO;ANKRD23;PZP;OSGIN1;HBB;INHBB;HBA1;APOA5;EGFR;MYL1;SLC22A18;SLCO1A2;XIRP1
multiple myeloma DOID-9538 human GSE36474 sample 707	14/338	0.999975	0.999995	0	0	0.387618	9.81993e-06	CFD;NEK7;HRCT1;INHBB;ZWINT;AGT;RCAN1;KLF6;PNP;ACTC1;FABP5;ITGA6;PLP2;CD24
sickle-cell anemia DOID-10923 human GSE16728 sample 507	9/268	0.999985	0.999995	0	0	0.312073	4.76589e-06	PHOSPHO1;C8G;ABCC2;ITIH2;MUSTN1;LEP;MYL3;UGT2B17;CLEC4F
Depression DOID-1595 mouse GSE26025 sample 463	8/273	0.999994	0.999995	0	0	0.270889	1.74437e-06	ZFP423;TTPA;FABP7;SMOC1;RDH7;NNAT;REEP6;MYH7
Fibrosis of lung (disorder) DOID-3770 mouse GSE43695 sample 631	12/358	0.999995	0.999995	0	0	0.310417	1.68851e-06	NXPE4;AZGP1;ASAH1;GPNMB;APOC2;TCEA3;ALB;SPP1;SH3BGRL3;SERPINA3M;FMO3;HAMP
papillary thyroid carcinoma DOID-3969 human GSE54958 sample 653	14/406	0.999995	0.999995	0	0	0.319147	1.68776e-06	UGT2B10;IFITM3;TMOD1;ST6GAL1;BTG1;HGD;HSPB8;FHL1;LAPTM5;HBB;AQP4;HBA1;NR4A1;IGKC
papillary thyroid carcinoma DOID-3969 human GSE54958 sample 652	11/402	0.999995	0.999995	0	0	0.251032	1.2852e-06	UGT2B10;IFITM3;CD74;NR4A1;RPS28;BTG1;RPS3;HBB;HBA1;PFN1;KNG1

### Sheet: DiseasePerturbationsfromGEOup 
Term	Overlap	P-value	Adjusted P-value	Old P-value	Old Adjusted P-value	Odds Ratio	Combined Score	Genes
Obesity C0028754 rat GSE1813 sample 15	214/319	6.82214e-138	5.72378e-135	0	0	20.5983	6505.71	IFITM3;ERRFI1;SPARC;AQP7;ATP5C1;FGFRL1;MYLK;LGALS1;BSG;CYP1B1;GRCC10;ATP6V0E1;ACSL1;EID1;RBP4;IFI27;SLPI;CRISPLD2;UQCRC1;SPARCL1;TXNIP;UQCRC2;ATF5;ATF4;MGST3;MGST1;ATP5J;ATP5H;ATP5O;MYL12A;ATP5L;LDHB;ATP5B;CYB5R3;PRKAR2B;ATP5E;ATP5D;PRKCDBP;PCK1;S100A11;S100A10;MCAM;CIDEA;EHD2;FASN;FXYD1;CALM1;IFI27L2B;FERMT2;HIST2H2AA3;GPI;CLIC4;TINAGL1;TECR;AKR1B1;GPT;SLC7A10;MEDAG;TMEM43;CSRP1;PEA15;TSPO;COX8A;ANXA1;TPI1;ANXA2;MME;MMD;PGAM1;ANXA5;USMG5;EMP1;MRPS7;F3;RHOB;TUBB2A;NOV;MDFIC;TAX1BP1;PLIN4;ANGPTL4;CRYAB;DLD;MGLL;ATP5A1;COX5B;CRIP1;CST3;PSMB7;PPP2CB;RPS15A;PGRMC2;TCEB2;FLNA;CD59;CBR3;BCAP31;AOC3;GSN;MDH1;MDH2;VEGFB;G0S2;TMCO1;FABP4;SMOC1;NDUFAB1;FMOD;PF4;TUSC5;ACAA2;NDUFA11;GDA;SYAP1;COX6A1;FADS3;CHCHD2;EFEMP1;MPC1;MPZ;ENPP2;TGM2;CPA3;DGAT2;TPM2;ATP5J2;COL4A2;GPD1;S100A6;ND3;ND2;ISCU;FKBP2;UQCRB;NDUFB11;INSIG1;DPT;COX7A2;SLC1A5;NDRG2;NID2;ACACA;CALD1;MUSTN1;IGFBP6;CYC1;NDUFV2;CD99;PRNP;RBPMS;HSPA5;RARRES2;CAV1;SCCPDH;RGCC;REEP5;COL5A3;AMOTL2;DEGS1;ACO2;CYTB;SERINC3;SLC25A1;SLC25A3;ABCD2;FHL1;DBI;ECE1;ATP5G3;TSPAN12;YWHAQ;ALDH2;ADAMTS1;PMEPA1;YWHAG;GRIFIN;GPX4;GLRX3;GPX3;AMY2A3;DYNLT3;NDUFC1;DCN;IRF7;ITGA7;TMBIM6;GAPDH;PRPS2;NDUFB9;CEBPB;NDUFB6;SEMA3C;NDUFB4;NDUFB3;NDUFB2;AGPAT2;HSPD1;CLMP;OXCT1;NNAT;SNCG;NDUFA7;NDUFA4;NDUFA1;S100B;SOD1;MFAP5;DES;CES1D;LEP;PMP22;ACKR3;THRSP;CDO1
Myocardial Infarction C0027051 rat GSE4105 sample 437	208/336	2.16387e-123	9.07743e-121	0	0	16.3469	4617.11	APP;RPL5;IFITM2;SPARC;RPL3;ENO1;LOC100360491;IFI30;RPL6;RPS15;LGALS3;PNP;LGALS1;DPYSL2;FTH1;RPL35;LOC100134871;B2M;RPS13;ATP6V0E1;CCDC80;IFI27;SLPI;TXNIP;RPL27;KDELR2;TAGLN2;RPL26;PFN1;PRR13;RETSAT;SAR1A;RPN1;CYB5R3;PCBP2;SERPINH1;PRKCDBP;APOE;CD14;S100A11;S100A10;DECR1;CTSA;RPL41;COL1A1;HNRNPL;RPS28;COL1A2;RPL27A;CALM1;CALM2;ITM2B;RPS24;LGMN;RPS23;RT1-DA;GPI;ARF4;ARF1;ARPC1B;CTSZ;GDI2;HBB;CLTA;AKR1B1;CTSS;SERP1;CSRP1;CTSL;TMSB4X;TMED2;TSPO;SH3BGRL3;RAC1;CTSD;CLIC1;SPTAN1;CTSB;COX8A;CD53;ANXA1;FCER1G;ANXA2;PGAM1;ANXA5;AKR1A1;EMP3;RHOA;APRT;MMP14;TUBB2A;CD48;PABPC1;CRYAB;ATP6V0C;CSTB;CD63;GRN;AHNAK;RPL12;RPL11;CAPG;FSTL1;CRIP1;GNAI2;CST3;GPNMB;RPL14;SPP1;RPS3;FLNA;CD59;RPL18;RPS27A;RPL17;LOC100910973;RPL19;LAPTM5;COL3A1;FABP4;SPCS1;FABP5;PLP2;C1QC;PF4;TXN1;NDUFA11;SAT1;ACTG1;EEF1B2;TUBB5;ARHGDIA;CFL1;FAM198B;ARHGDIB;GYG1;TGM2;G6PD;RPS9;POSTN;TPM4;RPS8;SHISA5;ATP1B3;RPSA;PDIA6;EEF1A1;COL4A1;MORF4L2;S100A6;S100A4;PPIB;LYZ2;DPT;SLC38A10;RAP1B;SDCBP;IGFBP7;HSPA5;CAV1;ANKRD23;MSN;ARPC5;RCAN1;DAB2;ARPC2;ARPC3;NACA;GNB2;COL5A2;FBN1;ITGB1;ALAS2;HSP90AB1;WDR1;FHL1;DBI;RPS4X;RBM3;SCPEP1;RPL7A;YWHAQ;FLOT1;PMEPA1;ACTR2;GPX3;RPL13A;RPS3A;YWHAZ;EEF1G;ACTA1;NPC2;LCP1;RBM24;SMPDL3A;CHMP5;RAB1A;CDC42;CCL6;FAM120A;EIF4H;CCL2;NDUFA4;MFAP5;VIM;P4HB;PI16;RT1-T24-4
Tachycardia C0039231 rat GSE7999 sample 244	210/392	3.92809e-107	1.09856e-104	0	0	11.5852	2838.48	IFITM3;CYFIP1;RPL5;NCKAP1;RPL3;SPARC;HNRNPU;ENO1;LOC100360491;IFI30;RPL6;IFIT2;RPS15;LGALS3;RNF115;LGALS1;CAPNS1;DPYSL2;HABP4;PDK4;RPL35;B2M;SCN1B;RPL23;CCDC80;IFI27;SDPR;TXNIP;RT1-BB;RPL27;TAGLN2;RPL26;PFN1;MACF1;CFH;RPN1;MYL12A;ATP5L;PRDX5;SERPINH1;PRKCDBP;APOE;S100A11;S100A10;CTSA;NDFIP1;RPL3L;COL1A1;RPS28;COL1A2;RPL27A;CALU;IFI27L2B;RPS24;LGMN;RT1-DA;RPS23;BTG1;GBE1;PRSS23;CTSS;CSRP3;MAP1LC3A;CTSL;TMSB4X;TSPO;CTSH;LMCD1;CTSD;CLIC1;SPTAN1;CTSB;LYPLA1;FCER1G;ANXA2;PGAM1;ANXA5;AKR1A1;RHOA;APRT;PSMA6;TUBB2A;PLIN4;PABPC1;PDZRN3;KANK1;CD63;GRN;RPL12;RPL11;CRIP1;CST3;RPS15A;GPNMB;NRAP;RPL14;SPP1;RPS3;CTNNA1;CD59;FLNC;RPL18;RPS27A;LOC100360507;RPL17;XDH;RPL19;CD74;GSN;AP3D1;G0S2;PPP1CA;COL3A1;FABP5;AXL;SERBP1;CCNG1;PLP2;MTCH1;SLC27A1;NDUFA11;GDA;CLU;ACTG1;PPP1CB;EEF1B2;TUBB5;LAMP2;CFL1;GYG1;TGM2;KCMF1;MAP2K3;PDIA3;PDGFRA;RPS9;POSTN;RPS8;RPSA;PDIA6;TUBA4A;KLHL41;EEF1A1;MORF4L2;NCL;MAPKAPK2;S100A6;S100A4;PPIB;LY6E;COPA;DDX5;LYZ2;DPT;FBLN2;RTN4;HSP90B1;MUSTN1;ESD;PSAP;CYC1;SLC38A2;IVNS1ABP;PRNP;HSPA5;FUS;MSN;ARPC5;RCAN1;DAB2;ARPC3;NACA;COL5A2;FBN1;ITGB1;WDR1;HSPB8;FHL1;HSPB7;ILK;RPS4X;RBM3;RPL7A;YWHAG;ACTR2;GLRX3;GPX3;RPL13A;RPS3A;DUSP27;EEF1G;ACTA1;IRF7;LCP1;CASQ1;TRIM54;MYH7;UNC93B1;CKMT2;FAM120A;XIRP1;NDUFA7;HNRNPA3;NDUFA5;FEM1A;LUM;HSPE1;DES;P4HB;VIM
facioscapulohumeral muscular dystrophy DOID-11727 human GSE15090 sample 540	197/372	3.70621e-99	7.77377e-97	0	0	11.2251	2544.11	IFITM3;CYFIP1;EIF4A1;IFITM2;SPARC;RPL3;GHITM;ENO3;ABRA;PCMT1;LGALS3;GJA1;DPYSL2;B2M;MEF2C;ACTN2;SERPINF1;PHKA1;SFRP4;CCDC80;SPARCL1;CFD;CFH;MAOA;SAR1B;MRPL15;IQGAP1;HIF1A;GABARAP;C3;PRDX3;APOO;ATP5B;GNG10;LDHA;CMYA5;S100A10;DECR1;MYLPF;COL1A2;PPT1;ITM2B;ARF4;GBE1;GDI2;HBB;PRSS23;NMRK2;TMSB4X;TIMP2;TIMP3;AP3S1;COX8A;APOBEC2;ANXA1;TPI1;ANXA2;TNNC1;STRADB;ANXA4;ANXA5;NCOA4;EMP1;HBA1;COQ10A;RHOA;TNNT1;CD302;PABPC1;SYNC;SMTNL2;CSTB;CD63;OAT;FSTL1;CRIP1;SH3BGRL;GPNMB;NRAP;CD59;SF3B1;RPL19;MDH1;CKM;WWP1;SORBS1;LYVE1;TM9SF2;COL3A1;SPCS1;CFHR1;F13A1;SAT1;KLHL31;ACTG1;LAPTM4A;RGS2;CHCHD2;EFEMP1;CHCHD3;MPC1;CFL1;PLS3;GYG1;TMOD1;CPA3;PDGFRA;BNIP3L;SCARA5;TMOD4;TPM1;EPDR1;EEF1A1;S100A6;S100A4;SRSF5;PPIB;ISCU;PVALB;DDX5;TMED10;NNMT;NDUFB10;DPT;AK3;HIGD1A;RAP1B;SDCBP;PSAP;PGK1;SMYD1;IGFBP6;CD99;GOT1;CAV1;TMEM110;CXCL12;REEP5;ARPC2;NACA;FBN1;SLC25A3;RNF13;YWHAB;HSPB8;FHL1;LAMC1;HSPB3;HMGB1;YWHAQ;NPTN;UQCRFS1;PGM1;RPL13A;YWHAZ;DCN;EEF1G;PTP4A2;ACTA1;MYH2;DDAH1;NPC2;SNURF;MYH8;COL6A3;CASQ1;ITGB1BP2;SLC25A12;SMIM20;FBP2;MYH6;ALDH9A1;USP13;NDUFB9;NDUFB8;PCOLCE2;NDUFB4;ETFDH;ADD3;TOB1;THBS4;TTN;CKMT2;ABLIM1;PDLIM3;XIRP1;STOM;NDUFA9;TIMM8B;HNRNPA3;LUM;MFAP5;ACTC1;CD9;ACKR3;VIM;PFKM
Hyperlipidemia C0020473 rat GSE3512 sample 38	168/277	2.60424e-97	4.36992e-95	0	0	15.1797	3375.87	ERRFI1;ACAA2;CD81;AQP9;RT1-CE16;HP;C4BPA;CYP4A1;C4BPB;CYP4A3;SAT1;IFIT2;C4A;FADS2;NSDHL;LIPC;CAPNS1;TDO2;APMAP;FTH1;LAMP2;LONP2;SULT2A6;LOC100134871;FADS1;UGT2B10;DGAT2;ACSL1;AMY1A;SERPINF2;HFE2;RNASE4;UPB1;CLPX;AKR1C12;EEF1A1;ACLY;PPP1R3C;IFI27;SLPI;PPP1R3B;SUB1;FETUB;ATF5;PPIB;ND3;SLC27A2;DDX5;RUP2;CFH;SDC4;PEX11A;CFI;MGST1;ATP5I;C3;SERPINA3C;HPX;VTN;ADH1;LDHA;CYB5R3;C9;CYP2B3;APOH;TTPA;MARC1;CYP2C6V1;APOE;DECR1;DNAJC19;SMLR1;CYP4F1;SLC10A1;IDH1;CP;RCAN1;TF;CYP2C23;CXCL12;ALB;CYTB;HRG;CALM2;SLC22A7;SERPINA11;SLC25A1;PIGR;BTG1;GBE1;RDH7;PZP;HBB;PCSK9;DBI;ATP5G3;SERPINA6;C8A;SERPINA4;SULT1C3;GHR;SCPEP1;C8G;ACADL;ALDH2;NNT;TMSB4X;CTSH;FGB;FGA;LYPLA1;AHSG;BHMT2;AMY2A3;FGG;APOA2;USMG5;RPL13A;APOA1;AVPR1A;HBA1;F2;BDH1;TST;CYP2A2;EHHADH;CAT;ALDH1A1;RGN;PLIN2;CD302;ANGPTL4;ITIH4;ITIH2;LOC501038;NDUFB5;RGD1307603;FGL1;AKR1D1;ETFDH;NDUFB1;HSD17B13;PLG;HSD17B6;ITIH1;OBP3;PGRMC2;TTR;SULT1E1;S1PR1;SPP2;CAR3;SERPIND1;PKLR;F10;STAC3;NDUFA1;G0S2;APOC3;CYP8B1;SOD1;FABP1;PC;AADAC;FABP7;SMOC1;APOC2;OTC
Muscular Dystrophy C0026850 mouse GSE3252 sample 158	191/362	1.02743e-95	1.43669e-93	0	0	11.103	2428.43	IFITM3;RPL5;MYLK2;MTCH1;IFITM2;SPARC;RPL3;NDUFA11;CD81;PEBP1;RPL6;FGFRL1;ACTG1;RPS15;LGALS3;FAM134B;LGALS1;CAPNS1;FCGRT;ARHGDIA;BSG;RPL35;MYOZ2;PHLDA3;PDIA3;POSTN;ACTN2;RPS8;TPM3;RPL23;SERPINF1;RNASE4;ATP1B3;RPSA;PCOLCE;TUBA4A;EEF1A1;CCDC80;MORF4L2;MYL3;CSNK2B;MXRA8;S100A6;SPARCL1;S100A4;RPL26;CYP2E1;PFN1;PPIB;HPD;SQSTM1;CFD;HTRA3;LYZ2;DPT;MYL12A;GABARAP;C3;SULT1A1;HPX;ADH1;LDHA;CYB5R3;MUSTN1;ATP5E;ESD;PSAP;SERPINH1;SMYD2;EIF4EBP1;APOE;CD99;S100A10;RPL41;CAV3;IDH2;IGF1;SERPINA3N;COL1A1;CLK1;H19;COL1A2;COL5A1;REEP5;ARPC2;RPL27A;COL5A2;ALB;CALU;PAM;RPS24;LGMN;RPS23;MYOM1;CLTC;HSPB7;FHL1;ILK;RCSD1;YBX3;CTSS;RBM3;RPL7A;CSRP3;MAP1LC3A;SGCA;CTSL;TMSB4X;TIMM17A;FLOT1;ANKRD2;LMCD1;CTSD;CTSC;CTSB;CDV3;FGA;COX8B;APOBEC2;ANXA1;TPI1;GPX1;GPX4;AHSG;GPX3;TNNC1;MMP2;AKR1A1;APOA2;USMG5;RPL13A;APOA1;DCN;DDB1;PTP4A3;TNNT1;NPC2;COL6A2;COL6A1;ALDH1A1;PLIN4;NDUFS3;MYH8;COL6A3;PABPC1;ALDOB;ITGB1BP2;MYH6;MYH7;CSTB;GRN;NDUFB8;NDUFB7;AHNAK;LRP1;SMPX;RPL12;RPL11;FSTL1;THBS4;CST3;PSMB7;ABLIM1;TTR;UCP2;NRAP;RPS3;TNNI1;TCEB2;FLNC;CACNG1;RPL18;RPS27A;GC;RPL19;CD74;EGLN3;LUM;CNBP;GNMT;PPP1CA;MFAP5;COL3A1;DES;ACTC1;PMP22;TACC2;VIM;P4HB;PFKM;C1QC
nemaline myopathy DOID-3191 mouse GSE3384 sample 975	190/361	5.9333e-95	7.11149e-93	0	0	11.0387	2395.02	APP;RPL5;ISCA1;ZFAND5;CISD1;PARK7;ENO3;AMOT;ACTG1;FAM134B;GOLGA4;LAPTM4A;CAPNS1;LAMP1;FTH1;CFL2;MPC2;MYOZ1;SCN1B;MAP2K3;MEF2C;PHYH;PPTC7;TMOD3;TPM2;ACYP2;SDHC;SDHD;SYPL2;SDHB;NISCH;EID1;MYL1;BIN1;MYL2;NCL;EEF1A2;MAPKAPK2;UQCRC1;VDAC3;SPARCL1;UQCRC2;SQSTM1;PVALB;ATF4;RTN2;PSMD12;UQCRB;AK1;TWF2;ATP5J;LPL;GABARAP;RTN4;MYL12B;ART1;LDHA;BAG3;EIF4EBP1;PGK1;SMYD1;EIF4EBP2;CYC1;NDUFV2;SPTBN1;PRNP;DMPK;UBE2B;CAV3;IDH2;CHCHD10;COQ9;MARCH6;PRDX6;CS;H19;RCAN1;NR4A1;TCN2;PKIA;FXYD1;SSPN;HRC;GNAS;MYF6;ACO2;COPS8;RPS23;ITGB1;MYOM1;PHTF2;CLIC4;ARF1;HSP90AB1;HSPB8;FHL1;ATP2A2;PYGM;LDB3;PPP3CA;GYS1;CSRP3;UBL3;ACADL;NNT;TIMM17A;ANKRD2;ACADM;RAC1;CTSD;YWHAG;SUN2;TPI1;GLRX3;PGAM2;COQ10A;DCN;RHOB;PSMA6;PTP4A2;ACTA1;PTP4A3;SMDT1;LATS2;TNNT1;TNNT3;ADSSL1;NDUFS3;NDUFS2;NDUFS1;MAPT;CASQ1;CRYAB;DLD;ATP6V0C;SLC25A4;SLC25A11;MYH7;CAMK2B;CD63;NDUFB9;NDUFB8;CEBPB;MRPS36;NDUFB5;GSTP1;ATP5A1;ATL2;NDUFB3;PSMA7;ADD1;HSPD1;CKMT2;PSMB7;PDLIM3;UGP2;OXCT1;NRAP;MKNK2;XIRP1;TNNI1;RPL18;SH3BGR;CAR3;SLC12A2;POLR2M;SVIL;CD74;NDUFA7;GSN;CKM;NDUFA5;FEM1A;MDH2;LUM;CNBP;NDUFA2;VEGFB;PDE4DIP;UBE2G1;MAPK12;FKBP1A;FABP3;SUCLA2;PSMC2;CCNG1;NDUFAB1;TCEA3;RAB18;GRINA
juvenile dermatomyositis UMLS CUI-C0263666 human GSE11971 sample 771	222/489	1.90165e-94	1.99435e-92	0	0	8.36504	1805.18	IPO13;IFITM3;RPL3;IFITM2;SPARC;CCNI;GHITM;AQP1;LGALS3;LGALS1;CAPNS1;DPYSL2;PDK4;RPL35;MYOZ3;MYOZ1;B2M;SRRM2;MEF2C;RSAD2;ACSL1;RPL23;SERPINF1;ECH1;IFI27;MYL3;UQCRC1;VDAC3;SPARCL1;TXNIP;VDAC2;PRKCQ;UQCRC2;RPL26;SAR1B;EPAS1;MGST3;MRPL15;GABARAP;FXR1;LDHB;ATP5B;GSTM2;FZD4;ST13;MLLT11;CS;MYLPF;RPS28;COL1A2;PKIA;FXYD1;HRC;PAM;CALM2;ITM2B;GPI;SYNM;HBB;AKR1B1;GYS1;CSRP3;PPP3CB;TMSB4X;ANXA6;ANKRD2;ACADM;COX8A;MYBPC1;MYBPC2;TPI1;TNNC2;ANXA5;NCOA4;AMPD1;HBA1;RHOA;DDB1;TNNT3;PABPC1;MGLL;CSTB;CD63;AHNAK;UQCR10;FSTL1;PSMA7;CST3;PSMB5;GPNMB;UCP2;NRAP;RPS3;CD59;FLNC;RPS27A;SF3B1;RPL19;CAP2;CD74;STAT1;MDH2;MYBPH;TMEM59;COL3A1;FABP4;SPCS1;FABP5;TCAP;MTCH1;CD81;PEBP1;PARK7;ACTG1;CHCHD2;CFL1;CAPN2;PLS3;CAPN3;HMGN2;MAP2K3;PHYH;RPS8;TPM3;TPM2;TPM1;ATP1B1;ATP5J2;EEF1A1;COL4A2;COL4A1;MORF4L2;NCL;EEF1A2;S100A6;MATR3;VCL;RTN2;DDX5;PFKFB3;LPL;NREP;NDRG2;ADIPOR2;SDCBP;PSAP;IGFBP7;CACNA1S;NDUFV2;SLC38A2;CD99;CAV3;CAV1;GOT2;COQ9;ARPC2;UQCRQ;NACA;GNAS;MYF6;TCF4;EIF4G2;LGALS3BP;HSP90AB1;SCHIP1;HSPB8;HSPB7;ATP2A1;LDB3;LAMC1;HMGB1;SYNE2;RPS4X;FYCO1;ALDH2;SUMO2;IDH3B;HMGCS2;PGM1;MMP2;NDUFC2;NDUFC1;DUSP26;SEPT2;DCN;EEF1G;PTP4A3;MYH2;SYNPO2L;DDAH1;PALLD;CAT;NDUFS3;COL6A3;NDUFS2;TMBIM6;CASQ1;ALDH9A1;USP13;NDUFB8;LEPROT;CEBPB;THBS4;MKNK2;EIF4H;TNNI1;TNNI2;CACNG1;CDIPT;MEST;NDUFA9;RBM39;CNBP;MYO1C;DES;ACTC1;PMP22;P4HB;VIM;GPD1L;LPIN1;PFKM
pancreatic ductal adenocarcinoma DOID-3498 mouse GSE53659 sample 699	224/499	4.33167e-94	4.03808e-92	0	0	8.20047	1762.91	IFITM3;NCKAP1;EIF4A1;APP;RPL3;IFITM2;SPARC;IFI30;RPL6;AQP1;RPS15;LGALS3;PNP;LGALS1;CAPNS1;FTH1;BSG;B2M;RPS13;SERPINF1;TALDO1;ACTN4;TM4SF4;CCDC80;UQCRC1;MXRA8;SPARCL1;TXNIP;VDAC2;RPL27;PFN1;PRR13;CFD;MGST1;ATP5J;ATP5H;GABARAP;MYL12A;MYL12B;C3;ATP5B;PRDX5;ADH1;LDHA;CYB5R3;ATP5D;SERPINH1;APOE;S100A11;S100A10;TMEM50A;COL1A1;H19;COL1A2;RPL27A;FAT1;CALM1;CALM2;ITM2B;RPS23;ITM2C;PIGR;ARF1;BTG1;CLTC;CTSZ;GDI2;CTSS;TMSB4X;MRC1;TIMP2;TIMP3;CTSH;SH3BGRL3;RAC1;CTSD;CLIC1;SPTAN1;CTSC;CTSB;ANXA1;TPI1;FCER1G;ANXA2;ANXA3;GSTO1;ANXA5;AKR1A1;RHOB;MMP14;PLIN2;PABPC1;ALDOB;TKT;ATP6V0C;C1QB;C1QA;CSTB;GRN;ATP5A1;COX5B;FSTL1;CRIP1;GNAI2;CST3;PSMB7;RPS15A;RPL14;SPP1;CTNNA1;FLNA;TCEB2;RPL18;RPL19;BCAP31;CAR2;CD74;GSN;MDH2;TMEM176A;SULF2;PPP1CA;FABP1;FKBP1A;COL3A1;KRT18;CTNNB1;C1QC;TXN1;MTCH1;GDA;CD81;PEBP1;COX6A1;CLU;SAT1;ACTG1;LAPTM4A;CHCHD2;TUBB5;LAMP1;FCGRT;ARHGDIA;LAMP2;CFL1;ARHGDIB;PLS3;TGM2;POSTN;TPM4;RPS8;TPM2;IGFBP3;SHISA5;RPSA;PCOLCE;PGD;COL4A2;COL4A1;MORF4L2;S100A6;MYADM;FKBP9;SQSTM1;LY6E;CSF1R;UQCRB;NDUFB11;LYZ2;HTRA1;COX7A2;CORO1A;FBLN2;CALD1;PSAP;IGFBP7;CYC1;PLTP;PRNP;IDH1;MSN;SERPINA3N;ARPC2;COL5A1;GNB2;COL5A2;LGALS3BP;SLC25A3;HSP90AB1;DBI;ATP5G3;SCPEP1;RPL7A;LASP1;SUMO2;NPTN;YWHAH;SRGN;GPX1;GPX4;GPX3;MMP2;RPL13A;APOA1;APOA4;DCN;NPC2;COL6A2;COL6A1;COL6A3;TMBIM6;LCP1;GAPDH;PRELP;CDC42;CCL9;CCL6;MKNK2;LUM;NDUFA3;MFAP5;APOC2;CD9;VIM
Hepatic Cirrhosis C0023890 rat GSE1843 sample 372	170/297	9.72745e-93	8.16133e-91	0	0	13.1846	2793.36	RPL5;ERRFI1;RPL3;HP;ATP5C1;PEBP1;GHITM;ENO1;LOC100360491;IFI30;COMT;RPL6;RPS15;EEF1B2;C4A;LGALS3;GJA1;RGS2;LGALS1;FAM198B;RPL35;SULT2A6;LOC100134871;RPS13;CPA3;IGFBP1;PDGFRA;RPS9;RPS8;RPL23;RNASE4;RPSA;PCOLCE;TM4SF4;ATP1B1;PDIA6;SLPI;COL4A2;COL4A1;VDAC3;S100A6;RT1-BA;SPARCL1;VDAC2;RT1-BB;RPL27;S100A4;RPL26;CYP2E1;PFN1;PPIB;HPD;SDC4;GLO1;LYZ2;CFI;MGST1;DPT;LPL;CORO1A;C3;HSD11B1;HPX;PRDX2;VTN;ADH1;LDHA;C9;ATP5E;IGFBP7;S100A11;FDPS;PRNP;RPL41;GSTM1;AMBP;RARRES2;STARD10;EPHX1;IGF1;ARPC5;CP;COL1A1;SULT1B1;RPS28;TF;COL1A2;CYP2C22;ARPC2;NACA;RPL27A;COL5A2;ALB;HRG;HAMP;IFI27L2B;RPS23;RT1-DA;FBN1;PIGR;COX7B;ORM1;SLC25A3;SERPINA1;ARPC1B;PZP;HBB;DBI;ATP5G3;SERPINA6;PRSS23;RPS4X;RPL7A;SERP1;RAC2;CTSH;UQCRFS1;CD53;ANXA1;ANXA2;AHSG;GPX3;PABPC4;PGAM1;MMP2;ANXA5;FGG;EMP1;RPL13A;APOA1;RPS3A;HBA1;EMP3;DCN;APRT;EEF1G;COL6A2;PABPC1;LCP1;GAPDH;CRP;ITIH4;ITIH3;RPL12;RPL11;ATP5A1;AKR1D1;FGL2;UQCR10;CRIP1;HSPD1;CST3;RPS15A;TTR;GPNMB;SPP1;RPS3;SPP2;FLNA;RPL18;RPS27A;RPL17;RPL19;CD74;LAPTM5;HSPE1;KRT18;FABP4;VIM;RAMP1
acute myocardial infarction DOID-9408 mouse GSE775 sample 1005	205/434	4.39528e-91	3.3524e-89	0	0	8.9394	1859.88	IFITM3;VPS29;RPL5;APP;RPL3;SPARC;CISD1;RPL6;C4A;GJA1;PNP;LGALS1;CAPNS1;MPRIP;FTH1;B2M;ACSL1;ACTN4;NISCH;EID1;PPA2;PSME4;TMEM126A;SPARCL1;TAGLN2;CFH;SAR1B;TWF2;ATP5O;HIF1A;GABARAP;C3;PRDX5;LDHA;ATP5E;SERPINH1;PRKCDBP;APOE;S100A11;SPTBN1;NDFIP1;CP;COL1A1;CS;COL1A2;SSPN;CALU;CALM1;ITM2B;LGMN;ITM2C;ARF4;MYOM1;NRP1;CLIC4;GDI1;CLTC;CTSZ;PYGM;CTSS;UBL3;MAP1LC3A;ACADL;CTSL;TMSB4X;ACADM;RAC1;CTSB;ANXA1;ANXA2;PGAM1;AKR1A1;EMP1;RHOB;PSMA6;MMP14;HNRNPH1;PABPC1;DLD;ATP6V0C;C1QA;CD63;AHNAK;GSTP1;FSTL1;GNAI2;CST3;PSMB5;NRAP;SPP1;TCEB2;RABAC1;RPS27A;SH3BGR;RPL19;SVIL;CD74;GSN;FMO1;UBE2G1;TMCO1;FKBP1A;COL3A1;CFHR1;CTNNB1;C1QC;TXN1;PARK7;COMT;COX6A1;SAT1;ACTG1;PPP1CB;LAPTM4A;RGS2;LAMP1;MPC2;ARHGDIA;LAMP2;CFL1;PLS3;PDIA3;POSTN;TPM4;TMOD3;ACOT13;ATP1B3;ACYP2;PCOLCE;EEF1A1;COL4A2;COL4A1;MORF4L2;S100A6;MYADM;FKBP9;LY6E;COPB2;TMED10;LYZ2;COX7A2;FBLN2;UQCRH;RTN4;ESD;PGK1;IGFBP6;NDUFV2;IVNS1ABP;HSPA5;RARRES2;NEK7;EPHX1;MSN;SERPINA3N;RCAN1;REEP5;COL5A2;TCF4;SERINC3;ITGB1;HSPB8;FHL1;ATP2A2;RBM3;MB;TIMM17A;FLOT1;NPTN;GPX4;GPX3;PPP2R5A;YWHAZ;DCN;PTP4A2;ACTA1;LATS2;COL6A2;COL6A1;ALDH1A1;NDUFS3;COL6A3;NDUFS1;CASQ1;MYH7;CEBPB;LRP1;NDUFB3;HSPD1;CKMT2;CCL9;FAM120A;SLC12A2;LUM;NDUFA2;PDE4DIP;HN1;PNRC2;SOD1;MFAP5;MARCKS;RAB18;ACKR3;CHPT1;SLIRP
nemaline myopathy DOID-3191 mouse GSE3384 sample 974	212/472	5.3216e-89	3.45739e-87	0	0	8.16028	1658.64	IFITM3;APP;RPL3;SPARC;AQP1;FAM134B;GOLGA4;LGALS1;CAPNS1;FTH1;BSG;DAG1;MYOZ1;B2M;SCN1B;GSTK1;GABARAPL1;MEF2C;ECH1;NISCH;EID1;CDC34;SDPR;BIN1;MYL2;MYL3;UQCRC1;SPARCL1;TAGLN2;ATP6V0D1;VPS28;ATF4;CFD;MACF1;SAR1A;MGST3;TWF2;ATP5O;GABARAP;MYL12B;PRDX3;ART1;CYB5R3;SERPINH1;ST3GAL5;APOE;S100A11;DMPK;PRDX6;COL1A1;CS;H19;FASN;FXYD1;SSPN;HRC;MYOM1;CLIC4;UBXN1;PYGM;GYS1;CSRP3;MAP1LC3A;NNT;ANXA6;ANKRD2;ACADM;RAC1;CTSD;JAK1;COX8B;ANXA2;TNNC1;PGAM2;AKR1A1;EMP1;COQ10A;MLF1;RHOB;DDB1;PSMA6;TNNT1;PABPC1;VAMP5;ATP6V0C;CD63;TNXB;GSTP1;COX5B;CRIP1;PSMB7;RPS15A;PSMB5;NRAP;RPS3;RABAC1;RPL18;RPS27A;RPL19;CAR3;CD74;GSN;CKM;VEGFB;FABP3;PSMC2;FMOD;CRAT;LIMS1;GRINA;TXN1;NDUFA11;PARK7;AMOT;ACTG1;CHCHD3;MPC2;ARHGDIA;MAP2K3;PHYH;TPM3;TPM2;APLP2;USP2;ADIPOQ;SDHC;PCOLCE;SYPL2;EEF1A1;COL4A2;COL4A1;MORF4L2;NCL;MAPKAPK2;EEF1A2;MYADM;SQSTM1;LY6E;RTN2;COPA;PSMD11;NDUFB11;CUL3;GLO1;AK1;SLC38A10;ADIPOR2;FBLN2;BAG3;EIF4EBP2;IGFBP6;NDUFV3;CACNA1S;PLTP;EIF2B4;PRNP;HSPA5;CAV3;UQCC2;NEK7;IDH2;MSN;RCAN1;NR4A1;MYF6;HSP90AB1;WDR1;RNF14;HSPB8;BRK1;ATP2A2;LDB3;HBA-A1;SGCA;MB;TIMM17A;TNPO3;PPP2R5A;YWHAZ;PTP4A3;SMDT1;COL6A2;COL6A1;COL6A3;NDUFS2;CASQ1;MYH7;CAMK2B;CEBPA;NDUFB8;CEBPB;NDUFB7;NDUFB3;ADD1;PDLIM3;UGP2;OXCT1;XIRP1;TNNI1;CACNG1;NDUFA9;NDUFA6;FEM1A;LUM;CNBP;NDUFA2;MAPK12;SOD1;DES;ACTC1;CD9;PFKM
Hepatic lipidosis C0015695 mouse GSE5538 sample 10	172/316	5.3571e-89	3.45739e-87	0	0	11.7667	2391.59	IFITM3;IFITM2;ACAA2;NDUFA11;AQP9;ECI2;PEBP1;COX6A1;CLU;RPS15;FADS2;CREB3L3;LAMP1;FADS1;GABARAPL1;DGAT2;HGD;SERPINF1;ECH1;SERPINF2;SDHD;MAT1A;ATP5J2;EEF1A1;AZGP1;RBP4;POR;UQCRC1;FETUB;RPL26;CYP2E1;ADTRP;IGFALS;HPD;SLC27A2;SLC27A5;GLO1;MGST1;COX7A2;ATP5O;NDRG2;ADIPOR2;KNG1;C2;C3;HSD11B1;VTN;ADH1;LDHA;C9;MARC2;APOH;MARC1;APOE;NDUFV3;CYC1;APOB;SLC38A3;RPL41;GSTM1;HSPA5;AMBP;SLC10A1;IDH1;STARD10;EPHX1;GOT2;CHCHD10;GJB1;PROC;CPS1;NACA;PAH;FXYD1;ALB;PEMT;REEP6;HRG;HAMP;RPS23;ORM1;SLC25A3;ACADVL;TAT;RDH7;SLC2A2;ETFB;ATP5G3;C8B;SERPINA6;COX7C;ASGR1;FTCD;RPL7A;C8G;ALDH2;HMGCS2;SLC37A4;COX8A;FGB;FGA;GPX1;GPX4;ARG1;AHSG;FGG;APOA2;USMG5;RPL13A;APOA1;F2;APOA5;EEF1G;EHHADH;CAT;ALDH1A1;ANGPTL3;RGN;NDUFS2;TMBIM6;ALDOB;HAGH;GAPDH;ALDH9A1;ITIH4;NDUFB9;CEBPA;ITIH3;NDUFB8;AHCY;LRP1;SERPINC1;GSTP1;HAAO;ATP5A1;PON1;AFM;ETFDH;HSD17B4;LCAT;HSD17B6;ABCB11;COX5B;ITIH1;HSD17B11;PSMB7;RPS15A;TTR;DDT;TMEM205;METTL7B;RPL18;GC;RPL19;NDUFA7;NDUFA6;SERPIND1;NDUFA3;APOC4;FMO1;APOC3;ASS1;GNMT;SOD1;FABP1;ALDH4A1;UROC1;APOC2;THRSP;P4HB;CDO1;UOX
Duchenne muscular dystrophy (DMD) C0013264 mouse GSE1472 sample 410	174/329	2.53416e-87	1.51868e-85	0	0	11.0641	2206.13	TXN1;APP;CYFIP1;AHCYL1;SPARC;RPL3;KDELR1;HP;ATP5C1;COX6A1;ENO3;COX6A2;SAT1;ACTG1;C4A;LGALS3;LAPTM4A;PNP;LGALS1;TUBB5;CAPNS1;ARHGDIA;LAMP2;CFL1;ARHGDIB;B2M;GAMT;GRCC10;PDGFRA;POSTN;ACTN3;TPM4;TMOD3;SHISA5;RNASE4;ATP1B3;SDHC;PCOLCE;NISCH;IFI27;MYL1;COL4A1;MORF4L2;EEF1A2;S100A6;MYADM;SRSF2;S100A4;PPIB;SKAP2;LY6E;CFD;ATP6V1A;MACF1;CSF1R;LYZ2;HIF1A;FBLN2;CORO1A;GABARAP;MYL12B;CORO1C;C3;CYB5R3;PSAP;SERPINH1;APOE;CD14;PLTP;S100A11;S100A10;CTSA;HSPA5;GADD45A;GLMP;SERPINA3N;COL1A1;H19;COL1A2;REEP5;ARPC2;ARPC3;GNB2;COL5A2;RSRP1;CALM1;SERINC3;ITM2B;LGMN;ITM2C;FBN1;LGALS3BP;ITGB1;ARF1;WDR1;CTSZ;BRK1;DBI;CTSS;RPS4X;RBM3;MAP1LC3A;SERP1;GM2A;CTSL;TMSB4X;CTSH;TSPO;RAC1;CTSD;CLIC1;CTSB;CD53;ACTR2;ANXA1;ANXA2;ANXA4;ANXA5;PGAM2;AKR1A1;USMG5;EMP1;EMP3;YWHAZ;RHOB;APBB1IP;PTP4A2;TUBB2A;COL6A1;COL6A3;PLIN2;PABPC1;CD47;LCP1;ATP6V0C;C1QB;C1QA;CSTB;CEBPA;GRN;LRP1;NDUFB5;GNAI3;FSTL1;CRIP1;GNAI2;CDC42;SH3BGRL;CCL9;RPS15A;PSMB5;SPP1;RPS3;TNNI1;CCL2;RPS27A;MPP1;CD74;LUM;TMEM176A;LAPTM5;MYBPH;HN1;SOD3;COL3A1;MARCKS;ACTC1;CAPZA1;CD9;MNDA;ESYT1;PLP2;FOLR2;C1QC
Fracture of femur C0015802 rat GSE1685 sample 240	199/432	6.71645e-86	3.75674e-84	0	0	8.49824	1666.65	IFITM3;RPL5;RPL3;SPARC;HNRNPU;ENO1;RPL6;RPS15;LGALS3;CAPNS1;MPRIP;FTH1;BSG;RPL35;B2M;TNS3;RPL23;TALDO1;IGH-6;RT1-BA;SPARCL1;TXNIP;RPL27;RPL26;PFN1;CFD;MYCBP2;MGST1;PTTG1IP;GNS;GABARAP;MYL12A;MYL12B;ATP5B;LDHA;SERPINH1;APOE;RPL41;COL1A1;COL1A2;TCN2;RPL27A;FAT1;CALU;ID3;CALM1;CD24;CALM2;ITM2B;RT1-DA;RPS23;ARF4;SRPX;ARF1;BTG1;UBXN1;GDI1;ARPC1B;CLTC;PYGM;CTSS;CSRP3;CTSL;TIMP2;TMED2;CTSH;CTSB;COX8A;MYBPC2;ANXA2;PGAM1;TNNC2;AKR1A1;EMP1;APRT;PSMA6;TNNT3;PLIN2;CD48;ATP6V0C;CSTB;CD63;GRN;AHNAK;RPL12;GSTP1;RPL11;ATP5A1;CAPG;FSTL1;PSMA7;GNAI2;CST3;PSMB5;RPL14;SPP1;RPS3;TCEB2;FLNC;RPL18;RPS27A;RPL17;XDH;SRSF11;RPL19;CD74;CKM;MDH2;TMEM59;COL3A1;FABP5;NUCB1;CD81;RT1-CE16;RT1-DB1;COX6A1;CLU;ACTG1;TUBB5;FCGRT;PLS3;CPA3;RPS9;G6PD;RPS8;TPM1;RPSA;ATP1B3;PCOLCE;SDHA;PDIA6;EEF1A1;MORF4L2;MYADM;S100A4;ANAPC5;SRSF5;PVALB;ATP6V1A;LRRC59;TMED10;PSMD11;LYZ2;CORO1A;HSP90B1;ZFP36L1;SDCBP;PSAP;NPHP1;EIF4EBP1;PGK1;EIF2B4;HSPA5;DAB2;COL5A1;NACA;GNB2;COL5A2;GNAS;MYF6;EIF4G2;ITGB1;SLC25A3;HSP90AB1;DDX3X;YWHAB;ATP2A1;RPS4X;RPL7A;PMEPA1;YWHAG;TRIM63;ATP6AP1;GPX3;RPL13A;NDUFC2;PPP2R5A;RPS3A;YWHAZ;DCN;EEF1G;SLC25A17;TMBIM6;MYH4;SLC25A4;GAPDH;MYH6;CRP;SLFN2;HSPD1;PDLIM3;EIF4H;CCL2;HNRNPA3;CMTM6;HSPE1;CD9;P4HB;VIM
Obesity C0028754 mouse GSE4692 sample 319	161/291	1.02164e-84	5.35723e-83	0	0	12.1362	2347.1	IFITM3;APP;IFITM2;SPARC;TUSC5;SYAP1;HP;AQP7;AQP1;FADS3;CHCHD2;LGALS1;EFEMP1;MPRIP;MPZ;MPC2;HMGN2;B2M;FADS1;PHLDA3;ACTN4;NISCH;EEF1A1;RBP4;CCDC80;SDPR;PPP1R3B;COL4A1;RAB34;MXRA8;S100A6;SPARCL1;FKBP9;ATF5;CFD;SLC22A3;LRRC59;SAR1A;HTRA1;DPT;PTTG1IP;SLC1A5;APCDD1;NDRG2;FBLN2;NID2;HSD11B1;SEP15;SERPINA3C;PRDX5;ADH1;LDHA;SERPINH1;PRKCDBP;IGFBP7;APOE;IGFBP6;PCK1;S100A11;SPTBN1;PRNP;RPL41;FZD4;RARRES2;CAV1;PRDX6;ZWINT;CS;EHD2;ALDH6A1;PTPRB;COL1A2;RGCC;COL5A1;FASN;COL5A2;ALB;CALU;GNAS;AMOTL2;DEGS1;TCF4;CALM1;PAM;FERMT2;ITM2B;TUBA8;SLC25A1;ITGB1;ARF1;ORM1;ARPC1B;GPT;ECE1;HBA-A1;ATP5G3;PRSS23;SGCE;ADAMTS5;MAP1LC3A;CTSL;TIMP2;PMEPA1;CTSD;COX8A;ANXA1;ANXA2;AKR1A1;USMG5;EMP1;PPP2R5A;ELOVL6;RHOA;DCN;MRAP;SMDT1;NPC2;COL6A1;ALDH1A1;PLIN4;RBMS1;ITGA7;PPARG;TMBIM6;CRYAB;GAPDH;C1QA;ACSS2;PCOLCE2;RPL11;PTGER3;PRELP;AGPAT2;RASD1;PALMD;CCL6;TMEM205;ORMDL3;NNAT;MKNK2;MEST;NPDC1;GSN;SORT1;DMRT2;LAMB2;VEGFB;G0S2;NAP1L1;SORBS1;FAM213A;SOD3;DHRS3;EEPD1;FABP4;CES1D;LEP;PSMC2;ACKR3;P4HB;PF4
Erectile dysfunction associated with type 2 diabetes mellitus C1997651 rat GSE2457 sample 186	177/351	2.21495e-84	1.09314e-82	0	0	10.0318	1932.35	IFITM3;APP;RPL5;ERRFI1;RPL3;ACAA2;CCNI;KDELR1;ZFAND5;LOC100360491;F11R;CLU;SAT1;MYLK;ACTG1;LGALS3;FAM134B;MPRIP;ZMIZ1;FTH1;LAMP2;PDK4;RPL35;LOC100134871;B2M;RPS13;RPS9;RPS8;RPL23;TPM2;APLP2;IGFBP3;ECH1;IGG-2A;RPSA;ATP1B1;SDHA;CPT1B;KLHL41;EEF1A1;EID1;CLDN5;IFI27;MYL3;UQCRC1;SPARCL1;TXNIP;VDAC2;KDELR2;TAGLN2;RPL26;ND3;ND2;LYZ2;MGST1;LPL;IQGAP1;NDRG2;MYL12A;MYL12B;ZFP36L1;HSP90B1;SULT1A1;SDCBP;UBB;PCBP2;PSAP;EIF4EBP2;APOE;IGFBP6;SLC38A2;S100A11;CD99;DECR1;HEXIM1;IVNS1ABP;RPL41;XBP1;GSTM2;NONO;CAV1;EPHX1;IDH2;NEB;CP;CS;CLK1;H19;MOB1A;NR4A1;RPS28;TF;NACA;RPL27A;GNAS;MYF6;ESAM;CYTB;SERINC3;ITM2B;RPS23;RT1-DA;GPI;PIGR;SLC25A3;ALAS2;BTG1;DDX3X;HSP90AB1;GBE1;FHL1;HBB;DBI;PRSS23;YBX3;CTSS;RPS4X;RBM3;FYCO1;RPL7A;CSRP1;ACADL;ALDH2;C1QBP;NPTN;IDS;TIMP3;ACADM;CTSD;CTSB;YWHAH;SUN2;APOBEC2;ANXA1;IFNGR1;GPX3;ANO6;HBA1;YWHAZ;DCN;EEF1G;PTP4A3;HNRNPH1;CAT;MYH8;ANGPTL4;CD47;SLC25A4;FBP2;CD63;GRN;CEBPB;AHNAK;RPL12;GSTP1;RPS15A;CTNNA1;RPS3;EIF4H;FLNA;RPL17;RPL19;SLC12A2;CD74;GSN;PDE4DIP;KLF4;TM9SF2;FABP3;DES;NEDD4;PDCD4;TCAP;CD9;TACC2;VIM;CRAT
juvenile dermatomyositis UMLS CUI-C0263666 human GSE11971 sample 772	214/503	2.48603e-84	1.15877e-82	0	0	7.40693	1425.88	IFITM3;NCKAP1;EIF4A1;RPL3;IFITM2;SPARC;GHITM;IFIT2;RNF115;LGALS1;CAPNS1;MPRIP;RPL35;MYOZ3;MYOZ1;B2M;MYOZ2;MEF2C;RSAD2;SERPINF1;PPP1R3C;IFI27;UQCRC1;SPARCL1;TXNIP;VDAC2;UQCRC2;PFN1;ATP6V0D1;ATF4;SAR1B;MRPL15;GABARAP;MYL12B;FXR1;LDHB;ATP5B;LDHA;GSTM2;MLLT11;MYLPF;RPS28;COL1A2;PKIA;HRC;CALM1;PAM;CALM2;GPI;ARF1;SYNM;GYS1;CSRP3;NMRK2;TMSB4X;PEA15;ANXA6;ANXA7;ANKRD2;ACADM;RAC1;JAK1;COX8A;MYBPC2;TPI1;PGAM1;ANXA5;AMPD1;RHOA;DDB1;PSMA6;TNNT3;CANX;PABPC1;CRYAB;MGLL;CD63;ASAH1;UQCR10;FSTL1;PSMA7;CST3;PSMB5;NRAP;RPS3;CD59;FLNC;RPS27A;SF3B1;SH3BGR;RPL19;CAP2;DYNC1H1;CD74;STAT1;MYBPH;G0S2;COL3A1;SPCS1;TCEA1;TCAP;LIMS1;MTCH1;CD81;PEBP1;PARK7;ACTG1;LAPTM4A;DEPTOR;MPC2;CFL1;CAPN3;HMGN2;KPNA3;SH3GLB1;MAP2K3;TMOD1;CAST;RPS8;TPM3;TPM2;TPM1;ATP1B1;TUBA4A;ATP5J2;EEF1A1;COL4A2;COL4A1;MORF4L2;NCL;EEF1A2;S100A6;MATR3;ISCU;VCL;LY6E;RTN2;DDX5;TMED10;AK1;RTN4;SDCBP;BAG3;PSAP;IGFBP7;CACNA1S;SLC38A2;HSPA5;CAV1;MSN;COQ9;ARPC2;UQCRQ;NACA;COL5A2;MYF6;EIF4G2;LGALS3BP;HSP90AB1;RNF13;YWHAB;SCHIP1;HSPB8;HSPB7;ATP2A1;LAMC1;HSPB3;HMGB1;SYNE2;FYCO1;SUMO2;NPTN;GPX3;NDUFC2;DUSP26;SEPT2;PTP4A2;SYNPO2L;DDAH1;PALLD;NDUFS3;IRF7;MYH8;ITGA7;COL6A3;NDUFS2;TMBIM6;CASQ1;ALDH9A1;USP13;ITIH4;TOB1;HSPD1;PDLIM3;UGP2;MKNK2;EIF4H;TNNI2;CACNG1;CDIPT;MEST;NDUFA9;TIMM8B;USP25;RBM39;LUM;CNBP;PPP2R3A;SOD1;DES;ACTC1;P4HB;SLIRP;PFKM
acute myocardial infarction DOID-9408 mouse GSE775 sample 1004	162/301	8.65431e-83	3.82156e-81	0	0	11.4215	2158.16	IFITM3;TXN1;APP;RPL5;SPARC;RPL3;CD81;HP;COMT;CLU;ACTG1;C4A;LGALS3;LAPTM4A;LGALS1;TUBB5;CAPNS1;LAMP1;ARHGDIA;CFL1;ARHGDIB;TMEM38B;B2M;POSTN;TPM4;SERPINF1;TMOD3;SHISA5;ATP1B3;PCOLCE;EEF1A1;COL4A2;COL4A1;MYL2;MORF4L2;NCL;S100A6;MYADM;SPARCL1;TAGLN2;S100A4;PPIB;SQSTM1;LY6E;LRRC59;COPA;LYZ2;PTTG1IP;HIF1A;FBLN2;MYL12A;RTN4;MYL12B;C3;SEP15;LDHA;CYB5R3;UBB;ESD;SERPINH1;APOE;CD14;PLTP;S100A11;CD99;S100A10;PRNP;RPL41;MSN;SERPINA3N;ZWINT;COL1A1;RCAN1;RPS28;COL1A2;COL5A1;ARPC2;ARPC3;RPL27A;COL5A2;CALU;CALM1;CALM2;RPS24;LGMN;RPS23;ITM2C;FBN1;ITGB1;ARF1;ARPC1B;CLTC;FHL1;CTSS;RBM3;CSRP3;SERP1;CTSL;TMSB4X;TSPO;RAC1;CTSD;CLIC1;CTSB;CD53;ACTR2;ANXA1;ANXA2;GPX3;TNNC1;ANXA5;AKR1A1;EMP1;EMP3;YWHAZ;DCN;ACTA1;MMP14;TUBB2A;NPC2;COL6A2;COL6A1;COL6A3;PLIN2;PABPC1;CASQ1;ATP6V0C;GAPDH;MYH7;C1QA;CSTB;CD63;CEBPA;AHNAK;LRP1;GNAI3;FSTL1;CRIP1;GNAI2;CST3;SH3BGRL;CCL9;RPS15A;NRAP;SPP1;RPS3;XIRP1;RPS27A;RPL19;SVIL;CD74;LUM;LAPTM5;SOD3;FKBP1A;MFAP5;COL3A1;KLF6;ACTC1;PLP2;TPT1;C1QC
MELAS - Mitochondrial myopathy, encephalopathy, lactic acidosis and stroke-like episodes C0162671 human GSE1462 sample 102	194/431	1.60857e-81	6.74795e-80	0	0	8.12033	1510.66	IPO13;IFITM3;RPL5;RPL3;IFITM2;ECI2;ATP5C1;PSMD8;FAM134B;LGALS3;LGALS1;CAPNS1;DPYSL2;MYOZ1;B2M;MYOZ2;RBFOX1;MEF2C;ACSL1;ACTN2;SERPINF1;ECH1;CDC34;IFI27;MYL1;MYL2;UQCRC1;MXRA8;VDAC3;SPARCL1;VDAC2;PRKCQ;UQCRC2;RPL26;PFN1;ATP6V0D1;CFD;RETSAT;MAOB;ATP5I;ATP5H;HIF1A;GABARAP;MYL12A;MYL12B;C3;FXR1;LDHB;TSPAN8;ATP5E;ATP5D;SERF2;S100A10;GSTM2;GSTM1;MLLT11;HRC;PAM;ITM2B;GPI;MYOM1;PYGM;GYS1;CSRP3;NMRK2;TMSB4X;ANXA6;ANKRD2;MYBPC1;TPI1;GSTO1;PABPC4;NCOA4;TNNT3;PABPC1;CRYAB;DLD;PDZRN3;ATP6V0C;CSTB;CD63;FH;RPL11;ATP5A1;CST3;PSMB7;GPNMB;CREG1;UCP2;TCEB2;FLNC;SH3BGR;SVIL;DYNC1H1;CD74;GSN;CKM;AGL;UBE2G1;FABP3;NDUFAB1;TCAP;TACC2;CRAT;CD81;ZFAND5;UBE2D1;PEBP1;PARK7;COX6A2;ACTG1;LAPTM4A;CFL1;MACROD1;PLS3;HMGN2;GYG1;PHYH;RPS8;TPM2;TUBA4A;KLHL41;EEF1A1;MORF4L2;NCL;S100A6;S100A4;ISCU;RTN3;COX7A2;HIGD1A;RTN4;BAG3;PSAP;PACSIN3;IGFBP7;CACNA1S;GOT1;CAV1;EPHX1;NEB;DNAJC15;NACA;GNAS;FBN1;ACADVL;HSPB8;HSPB7;ATP2A1;ETFB;YBX3;SYNE2;GHR;RPS4X;SGCA;ALDH2;SUMO2;GPX3;DCXR;DCN;TRDN;MYH2;NDUFS8;SYNPO2L;DDAH1;COL6A2;COL6A3;NDUFS2;NDUFS1;ALDH9A1;CEBPB;HSD17B10;TOB1;THBS4;TTN;HSPD1;CKMT2;UGP2;PALMD;MKNK2;EIF4H;GBP2;CDIPT;NDUFA8;NDUFA3;CNBP;PDE4DIP;PPP2R3A;KLF2;ASS1;PINK1;ACTC1;VIM;PFKM
cerebral palsy DOID-1969 human GSE11686 sample 912	181/381	8.53826e-81	3.41124e-79	0	0	8.93167	1646.69	RPL5;RPL3;CCNI;PEBP1;PARK7;RPL6;PPP1CB;EEF1B2;PCMT1;FAM134B;RNF115;GOLGA4;LAPTM4A;LGALS1;CAPN3;MYOZ3;MYOZ1;TMEM38B;KPNA3;RPS13;GAMT;TMOD1;RBFOX1;MEF2C;PHYH;ACTN3;IGFBP5;RPS8;RPL23;TPM2;TPM1;RPSA;ATP1B1;KLHL41;EEF1A1;PPP1R3C;MYL1;BIN1;MORF4L2;NCL;EEF1A2;GPD1;S100A6;RPL27;S100A4;MATR3;SRSF5;FKBP3;PVALB;ATF4;CFD;RTN2;DDX5;UQCRB;AK1;PPP1R3A;ATP5I;NDRG2;ARPP19;MYL12A;RTN4;MYL12B;FXR1;LDHA;PGK1;IGFBP6;CACNA1S;SLC38A2;CD99;RPL41;GSTM2;GSTM1;HOMER1;ST13;NEK7;PHKB;NEB;RPL3L;MLLT11;MYLPF;COL1A2;REEP5;ARPC2;NACA;CALM1;CALM2;PAM;RPS24;RPS23;FBN1;MYOM1;PHTF2;SYNM;HSP90AB1;GBE1;HSPB8;HSPB7;HBB;ATP2A1;LDB3;HSPB3;HMGB1;YBX3;SYNE2;RPS4X;PPP3CA;FYCO1;PPP3CB;SUMO2;ANXA7;PGM1;MYBPC1;ADSL;APOBEC2;MYBPC2;ANXA2;PABPC4;TNNC2;RPL13A;NDUFC1;HBA1;MLF1;DCN;TRDN;PTP4A2;PTP4A3;MYH2;SYNPO2L;PALLD;TNNT3;COL6A3;CASQ1;SYNC;FBP2;ALDH9A1;POPDC3;CD63;ITIH4;OAT;RPL12;NDUFB1;FSTL1;TOB1;THBS4;TTN;CDC42;ABLIM1;PDLIM3;RPS15A;PSMB5;UGP2;FRZB;RPS3;EIF4H;TNNI2;CACNG1;RPS27A;PDLIM5;RPL17;SH3BGR;PDLIM7;CAP2;SVIL;RBM39;GSN;AGL;CNBP;G0S2;WWP1;NAP1L1;PPP2R3A;MFAP5;COL3A1;ACTC1;NEDD4;PSMC2;CAPZA2;VIM;SLIRP;PFKM;TPT1
Sepsis C0243026 rat GSE1781 sample 314	137/226	2.97366e-79	1.13405e-77	0	0	14.9229	2698.27	GDA;CD81;AQP9;CISD1;HP;PEBP1;C4BPA;C4BPB;SAT1;FAM134B;TDO2;MPC1;FADS1;ST6GAL1;ATP6V0E1;AMY1A;SERPINF2;RNASE4;PCOLCE;MAT1A;UPB1;ATP5J2;CYP27A1;ACLY;PLA2G16;POR;FETUB;HPD;SLC27A5;CPB2;SAR1B;INSIG1;CFI;COX7A2;PTTG1IP;ATP5O;KNG1;SULT1A1;HPX;VTN;ADH1;CYB5R3;C9;MARC2;MARC1;SLC38A3;SLC38A4;FDPS;RPL41;GOT1;SERPINA3M;SERPINA3N;CP;BHMT;CYP2C22;CPS1;UQCRQ;FASN;CYP1A2;PEMT;DHCR7;REEP6;HRG;HAMP;SERPINA11;COX7B;ORM1;MCFD2;SERPINA1;BTG1;TAT;PZP;ADK;SLC2A2;DBI;C8B;TSPAN12;ATP5G1;ASGR1;CTSL;SLC37A4;AASS;MBL1;COX8A;FGA;GPX4;ARG1;GSTO1;AMY2A3;NCOA4;APOA2;USMG5;APOA1;F2;F5;ACOX2;TST;CYP2A1;RGN;ANG;CD302;CRP;LOC688869;APCS;ITIH4;NDUFB9;OAT;AHCY;PRKAA2;ACSS2;AKR1D1;HSD17B6;SRI;RGD1564614;GULO;PSMB7;CBS;MKNK2;GC;CYB5B;TMEM30A;SERPIND1;F10;NDUFA4;APOC4;BBOX1;AGT;ASS1;GNMT;FABP5;AADAC;CTH;THRSP;CDO1;TPT1;UOX;OTC
Neurogenic Muscular Atrophy C0270948 rat GSE2566 sample 396	131/208	8.1258e-79	2.96415e-77	0	0	16.4508	2958	MYLK2;CISD1;PEBP1;COX6A2;RGD1306148;TMEM38A;MYOZ1;SLC16A3;SCN1B;RPS13;PDK2;ACTN3;TMOD4;TPM1;PHKA1;SDHA;TUBA4A;ATP5J2;PPP1R3C;MYL1;BIN1;PGP;TXNIP;RT1-BB;RPL27;ISCU;PVALB;ATF4;RTN2;UQCRB;NDUFB11;DCUN1D2;COX7A2;NDRG2;UQCRH;PRDX3;ATP5B;PRDX5;LDHA;UBB;ATP5E;PSAP;DHRS7C;CYC1;NDUFV2;SLC38A2;IDH2;CHCHD10;COQ9;MYLPF;NR4A1;GRHPR;RPS28;PPP1R1A;UQCRQ;CALM1;CALM2;RPS23;RT1-DA;TUBA8;GPI;SLC25A3;UBXN1;PIGP;HBB;PYGM;ATP2A1;HMGB1;ATP5G3;COX7C;YBX3;FUNDC2;RPL7A;ME1;HRAS;PGM1;CTSB;COX8B;MYBPC2;TNNC2;ANXA5;PGAM2;USMG5;AMPD1;NDUFC1;HBA1;MSS51;DCN;PTP4A2;ACTA1;PTP4A3;MYH2;NDUFS8;TNNT3;ADSSL1;SLC25A12;SCN4B;SLC25A4;GAPDH;FBP2;LOC688869;NDUFB5;NDUFB4;ATP5A1;NDUFB2;NDUFB1;COX5B;CRIP1;TOB1;MRPL54;CKMT2;PSMB5;UGP2;TNNI2;RPL19;CD74;CKM;MDH2;NDUFA3;MYBPH;NDUFA1;G0S2;LRRC20;SOD1;DES;JSRP1;NDUFAB1;TCEA3;TRIM35;TCAP;PFKM
Vitamin A Deficiency C0042842 rat GSE1600 sample 359	148/265	1.2582e-78	4.39846e-77	0	0	12.3172	2209.35	IFITM3;DMGDH;APP;PITPNB;AQP9;GDE1;HP;CYP4A1;RT1-DB1;COX6A1;CLU;RPL6;CYP3A18;LGALS3;TDO2;FCGRT;BSG;CYP2D3;CYP2D2;PLS3;SULT2A6;CYP2D1;SEPHS2;B2M;PDK2;IGFBP1;LOC299282;ECH1;UGT2B17;MAT1A;ATP1B1;EEF1A1;RBP4;SLCO2A1;MYADM;RT1-BA;SPARCL1;RT1-BB;CYP2E1;HPD;CLEC4F;SLC27A2;ND2;SDC4;AK3;NDRG2;GNS;KNG2;MYL12A;KNG1;SULT1A1;ADH1;UBB;MARC2;APOH;TTPA;APOE;CD14;DECR1;GSTM2;GOT1;AMBP;FUCA1;IDH2;SERPINA3M;SERPINA3N;GLUD1;TF;ALDH6A1;BHMT;GJB1;CYP2C23;PROC;CPS1;NACA;ALB;CYTB;RT1-DA;ARF4;PIGR;COX7B;SLC25A3;UBXN1;BTG1;HSP90AB1;CLTC;PZP;GPT;ECE1;SERPINA4;CTSS;CTSL;HNF4A;TMSB4X;SLC37A4;YWHAH;FGB;FGA;GPX1;ATP6AP1;ARG1;FGG;NDUFC2;APOA1;F2;BAAT;APRT;F9;ACOX2;EHHADH;CYP2A1;ALDH1A1;ALDOB;FBP1;C1QB;APCS;CD63;ITIH4;GRN;ITIH3;AHCY;GLS2;AKR1D1;LCAT;HSD17B13;PLG;CST3;TTR;CREG1;TMEM205;UCP2;SPP2;RABAC1;GC;XDH;CD74;F10;APOC4;ASS1;FABP1;TMEM59;KLF6;KRT18;PC;CTH;VIM;CDO1;UOX
nemaline myopathy DOID-3191 mouse GSE3384 sample 973	186/412	2.20808e-78	7.41032e-77	0	0	8.13316	1454.29	RPL3;SPARC;ACAA2;NDUFA11;KDELR1;ATP5C1;PARK7;COX6A1;COX6A2;RPL6;ACTG1;LAPTM4A;GOLGA4;LGALS1;CAPNS1;FTH1;ARHGDIA;BSG;DAG1;MYOZ1;SCN1B;PPTC7;ACTN3;TPM3;TPM2;APLP2;ECH1;SHISA5;ATP1B3;SDHC;SYPL2;SDHD;SDHB;TUBA4A;EEF1A1;COL4A2;BIN1;MYL2;MYL3;EEF1A2;UQCRC1;S100A6;ANAPC5;UQCRC2;ATP6V0D1;SQSTM1;VPS28;ATF4;LY6E;CFD;RTN2;COPB2;COPA;PSMD11;SAR1A;NDUFB10;NDUFB11;MGST3;AK1;ATP5O;NDRG2;GABARAP;MYL12B;ART1;UBB;BAG3;ATP5E;PCBP2;PGK1;IGFBP6;APOE;CACNA1S;CD99;PRNP;NDFIP1;UQCC2;NEK7;IDH2;CHCHD10;MARCH6;UBAC1;COL1A1;CS;H19;RCAN1;NR4A1;ARPC2;PKIA;GNAS;RSRP1;MYF6;ITM2B;RPS23;MYOM1;ARF1;HSP90AB1;SIX1;ATP2A2;PYGM;DBI;LDB3;ETFB;RPS4X;RBM3;RPL7A;GYS1;CSRP3;UBL3;MAP1LC3A;TMEM43;SGCA;SFR1;MB;ANXA6;ANKRD2;ACADM;RAC1;CTSD;JAK1;SUN2;ADSL;COX8B;GLRX3;TNNC1;PGAM2;AKR1A1;YWHAZ;DDB1;PTP4A3;SMDT1;TNNT1;COL6A1;NDUFS3;VAMP5;ATP6V0C;MYH7;NDUFB9;CD63;NDUFB8;NDUFB7;AHNAK;GSTP1;NDUFB3;COX5B;HSD17B10;PSMA7;ADD1;GNAI2;RPS15A;IGKC;NRAP;FAM120A;RPS3;XIRP1;TNNI1;CACNG1;RABAC1;RPL18;RPS27A;ATP6V0E2;RPL19;NDUFA9;CAR3;NDUFA8;SVIL;CD74;NDUFA7;FEM1A;MDH2;NDUFA3;CNBP;YIPF4;NDUFA2;MAPK12;SOD1;TM9SF2;BCKDK;FKBP1A;FABP3;ACTC1;NFIB;FMOD;CRAT;PFKM;RAMP1;GRINA
Duchenne muscular dystrophy (DMD) C0013264 mouse GSE466 sample 328	166/332	2.30967e-78	7.45313e-77	0	0	9.80659	1753.07	IFITM3;TXN1;SPARC;RPL3;HP;COX6A1;SAT1;RPL6;ACTG1;C4A;LGALS3;LAPTM4A;PNP;LGALS1;TUBB5;LAMP1;ARHGDIA;LAMP2;CFL1;CCNL2;B2M;GAMT;GRCC10;POSTN;TPM4;ADIPOQ;SHISA5;RNASE4;ATP1B3;PCOLCE;SYPL2;NISCH;EEF1A1;EID1;CCDC80;IFI27;COL4A2;COL4A1;MORF4L2;NCL;S100A6;MYADM;TAGLN2;S100A4;PPIB;LY6E;CFD;MACF1;CSF1R;TMED10;NDUFB11;LYZ2;DPT;HIF1A;FBLN2;MYL12A;GABARAP;HSP90B1;C3;SEP15;PRDX5;ESD;PSAP;SERPINH1;PGK1;APOE;PLTP;S100A11;CD99;S100A10;CTSA;DMPK;HSPA5;CAV3;GADD45A;SERPINA3N;COL1A1;H19;COL1A2;REEP5;ARPC2;ARPC3;GNB2;COL5A2;CALU;RSRP1;CALM1;SERINC3;ITM2B;LGMN;ITGB1;ARF4;ARF1;ARPC1B;CLTC;DBI;ATP2A1;PRSS23;CTSS;MAP1LC3A;CTSL;TMSB4X;MRC1;ANXA6;FLOT1;NPTN;CTSH;TSPO;CTSD;CLIC1;CTSB;CD53;ANXA1;ANXA2;PGAM1;ANXA5;AKR1A1;EMP1;EMP3;SEPT2;RHOB;TUBB2A;NPC2;COL6A2;COL6A1;COL6A3;PLIN2;PABPC1;ATP6V0C;C1QB;C1QA;CSTB;CD63;CEBPA;ASAH1;LRP1;GSTP1;FSTL1;CRIP1;GNAI2;CDC42;CCL9;RPS15A;CCL6;SPP1;RPS3;TNNI1;CCL2;RPL18;RPS27A;RPL19;MPP1;CD74;GSN;LUM;LAPTM5;MYBPH;MFAP5;COL3A1;ACTC1;CTNNB1;CD9;MNDA;PLP2;FOLR2;C1QC
Duchenne muscular dystrophy (DMD) C0013264 mouse GSE1025 sample 144	163/324	1.85549e-77	5.76576e-76	0	0	9.91485	1751.77	IFITM3;TXN1;APP;ERRFI1;RPL3;HP;PARK7;COX6A1;CLU;COX6A2;SAT1;RPL6;AMOT;ACTG1;PPP1CB;LGALS3;LAPTM4A;LGALS1;CAPNS1;LAMP1;FTH1;LAMP2;MYOZ1;B2M;SCN1B;PHLDA3;GAMT;POSTN;TMOD3;ADIPOQ;ATP1B3;SDHD;SYPL2;NISCH;EEF1A1;IFI27;COL4A2;MYL1;BIN1;COL4A1;MORF4L2;S100A6;MYADM;S100A4;SQSTM1;VCL;PVALB;LY6E;CFD;RTN2;PSMD12;LYZ2;HIF1A;FBLN2;GABARAP;UQCRH;MYL12B;ZFP36L1;PSAP;SERPINH1;APOE;PLTP;S100A11;PRNP;XBP1;NDFIP1;HSPA5;CAV3;GADD45A;UQCC2;CHCHD10;SERPINA3N;H19;NR4A1;REEP5;ARPC2;COL5A2;RSRP1;MYF6;ITM2B;LGMN;RPS23;ITGB1;ARF1;WDR1;CLTC;GDI2;BRK1;PYGM;ATP2A1;CTSS;RBM3;PPP3CA;GYS1;RPL7A;MAP1LC3A;SERP1;CTSL;TMSB4X;FLOT1;TSPO;CTSD;CTSB;YWHAH;CD53;ACTR2;TMED9;ANXA1;ANXA2;ANXA4;PGAM1;TNNC2;ANXA5;USMG5;EMP1;DCN;RHOB;PTP4A2;ACTA1;TUBB2A;NPC2;COL6A3;MYH4;SLC25A4;C1QB;C1QA;CSTB;CD63;CEBPA;AHNAK;GSTP1;TOB1;GNAI2;CST3;CDC42;PSMB7;PDLIM3;CCL9;RPS15A;PSMB5;CCL2;CACNG1;RPL19;MPP1;CAR3;CD74;CKM;CNBP;LAPTM5;MYBPH;UBE2G1;PNRC2;FKBP1A;MFAP5;COL3A1;ACTC1;CAPZA1;CAPZA2;RAB18;MNDA;PLP2;PFKM;C1QC
Carcinoma, Hepatocellular C0019204 mouse GSE4612 sample 315	172/363	1.61922e-76	4.85188e-75	0	0	8.84787	1544.08	IFITM3;TXN1;APP;ERRFI1;IFITM2;SPARC;STEAP4;CD81;AQP8;PDCD6;HP;GHITM;ENO1;COMT;CLU;SAT1;ACTG1;PSMD8;LAPTM4A;PNP;LGALS1;CAPNS1;LAMP1;FTH1;ARHGDIA;BSG;CFL1;B2M;TGM2;GSTK1;PHYH;HGD;APLP2;SERPINF2;SHISA5;TM4SF4;SLPI;COL4A1;MORF4L2;PFN1;CLEC4F;CSF1R;COPA;LYZ2;HPN;CFI;LPL;COX7A2;GABARAP;RTN4;MYL12B;C2;C3;SULT1A1;SEP15;HPX;ATP5B;VTN;LDHA;CYB5R3;TTPA;ESD;PSAP;PGK1;IGFBP7;APOE;PCK1;S100A11;S100A10;CTSA;FDPS;RPL41;GSTM2;GSTM1;GOT1;AMBP;RARRES2;EPHX1;IDH2;CIDEB;SERPINA3N;CP;BHMT;ARPC2;FASN;REEP6;HRG;SERINC3;CALM2;IFI27L2B;ITM2B;LGMN;ITM2C;LGALS3BP;ORM1;SLC25A3;CTSZ;CLTC;SLC2A2;GPT;DBI;SERPINA6;CTSS;CTSL;TMSB4X;CTSH;ACADM;CTSD;SPTAN1;CTSB;YWHAH;FGA;TMEM150A;TPI1;GPX1;GPX4;AHSG;ANXA5;AKR1A1;RPL13A;APOA4;APOA5;DCN;RHOB;APRT;NPC2;CHDH;IRF7;TAX1BP3;ALDOB;ATP6V0C;FBP1;GAPDH;CHMP5;C1QA;CSTB;GRN;ITIH3;SERPINC1;RPL12;FGL1;ATP5A1;ABCB11;TOB1;GNAI2;CST3;CCL9;MKNK2;SPP1;RPS3;METTL7B;GC;MPP1;CD74;SERPIND1;MDH2;LUM;NDUFA4;F12;NDUFA3;TMEM176A;FMO1;ASS1;FKBP1A;COL3A1;KRT18;SLC25A39;GSTA2;APOC2;P4HB;C1QC;UOX
Type 2 diabetes mellitus C0011860 rat GSE3068 sample 335	159/315	8.01299e-76	2.31824e-74	0	0	9.96246	1722.66	IFITM3;RPL5;SLC27A1;RPL3;ACAA2;RT1-CE16;HP;AQP7;CLU;RPL6;RPS15;LIPE;LGALS3;LAMP1;CAPN2;RPL35;CAPN3;B2M;SCN1B;BNIP3L;RPS9;POSTN;ACTN2;RPS8;CACNA2D1;RPL23;ECH1;RPSA;CPT1B;EEF1A1;MYL2;MYL3;PSME4;MAPKAPK2;MYADM;SPARCL1;TXNIP;RPL27;S100A4;ANAPC5;RPL26;CYP2E1;CFD;PSMD11;INSIG1;LYZ2;MGST1;LPL;AK3;GMPR;NDRG2;GNS;MYL12A;GABARAP;MTDH;ZFP36L1;SULT1A1;TSPAN8;ATP5E;EIF4EBP1;APOE;S100A10;DECR1;RPL41;GSTM2;GADD45A;NEK7;CIDEA;H19;TF;PPP1R1A;NACA;RPL27A;ALB;RPS23;RT1-DA;SERPINA1;DDX3X;HSP90AB1;YWHAB;HBB;PYGM;YBX3;CTSS;RPS4X;PPP3CA;RPL7A;CSRP3;MAP1LC3A;CSRP1;ACADL;ALDH2;NNT;CTSL;TMSB4X;TIMP2;FLOT1;PMEPA1;HMGCS2;CTSB;YWHAH;TRIM63;ANXA2;GPX4;GPX3;PABPC4;AMPD1;RPL13A;RPS3A;APOA4;HBA1;DCN;RHOB;EEF1G;PSMA6;ALDH1A1;ITGA7;PLIN2;VAMP5;CRYAB;TRIM54;GAPDH;MYH6;MYH7;C1QB;CD63;GRN;CEBPB;AHNAK;SMPX;RPL12;RPL11;NEXN;NOL3;PSMA7;THBS4;CST3;CDC42;PDLIM3;RPS15A;TTR;RPL14;RPS3;TNNI1;TCEB2;SNCG;CD59;FLNC;RPL18;RPS27A;RPL17;RPL19;CD74;FABP3;FABP4;DES;FABP5;TCAP;VIM
Hypertrophy C0020564 rat GSE739 sample 57	157/308	1.14104e-75	3.19111e-74	0	0	10.1546	1752.3	IFITM3;RPL5;SLC27A1;RPL3;GDA;CD81;GDE1;AQP7;ATP5C1;COMT;COX6A1;ENO3;COX6A2;RPL6;AQP1;LGALS3;LGALS1;FTH1;RPL35;B2M;GYG1;BNIP3L;RPS8;RPL23;ECH1;RPSA;ATP1B1;TUBA4A;KLHL41;EEF1A1;MYL2;MAPKAPK2;SPARCL1;TXNIP;RPL27;S100A4;RPL26;TLN1;NDUFB10;NDUFB11;LYZ2;AK2;AK3;COX7A2;ATP5O;HIGD1A;GNS;SULT1A1;HSD11B1;NPHP1;DHRS7C;PRKCDBP;APOE;NDUFV3;NDUFV2;IVNS1ABP;GOT1;RBPMS;CAV3;UQCC2;FUCA1;CAV1;EPHX1;CIDEA;DAB2;COL1A2;RGCC;RHEB;FMC1;NACA;RPL27A;COL5A2;GNAS;CHMP2A;ACO1;PAM;RPS23;ARF1;ACADVL;BTG1;DDX3X;HSP90AB1;HSPB6;YWHAB;CLTC;DBI;ATP5G1;CTSS;RPS4X;CSRP3;MAP1LC3A;AUH;CTSL;C1QBP;TMSB4X;TIMP2;TMED2;TSPO;COX8A;COX8B;GPX1;ATP6AP1;GPX4;GSTO1;GPX3;RPL13A;NDUFC2;NDUFC1;RPS3A;RHOB;EEF1G;ACTA1;ITGA7;TMBIM6;SLC25A4;C1QB;LOC688869;CSTB;CD63;NDUFB9;FH;GRN;NDUFB8;SMPX;RPL12;RPL11;NEXN;HSD17B4;COX5B;NOL3;HSD17B10;HSPD1;CST3;PDLIM3;RPS15A;RPL14;RPS3;TCEB2;FLNC;RABAC1;RPL18;RPS27A;RPL17;XDH;RPL19;CAP2;MDH1;NDUFA5;NDUFA4;NDUFA3;HSPE1;COL3A1;FABP4;DES;TCAP;P4HB;TPT1
nemaline myopathy DOID-3191 mouse GSE3384 sample 977	174/379	1.06602e-74	2.88513e-73	0	0	8.34213	1420.89	IFITM3;TXN1;APP;RPL5;SPARC;RPL3;ZFAND5;CISD1;ATP5C1;PARK7;COX6A2;AMOT;FAM134B;GOLGA4;CAPNS1;LAMP1;PDK4;LONP2;B2M;MAP2K3;GSTK1;PHYH;TPM3;TPM2;USP2;ATP1B3;ACYP2;SDHD;SDHB;EEF1A1;EID1;BIN1;COL4A1;MYL2;MYL3;EEF1A2;GPD1;UQCRC1;MYADM;FKBP4;SQSTM1;ATF4;MACF1;UQCRB;NDUFB11;MGST3;AK1;TWF2;LPL;COX7A2;NREP;ATP5O;NDRG2;UQCRH;RTN4;MYL12B;ART1;SEP15;LDHB;UBB;BAG3;SERPINH1;ST3GAL5;NDFIP1;IDH2;CHCHD10;COQ9;PRDX6;UBAC1;RCAN1;NR4A1;RPS28;ARPC2;UQCRQ;RPL27A;FXYD1;SSPN;GNAS;CHMP2A;SERINC3;RPS23;ITGB1;MYOM1;CLIC4;ARF1;HSP90AB1;HIBADH;GDI1;SCHIP1;HSPB8;FHL1;ATP2A2;DBI;LDB3;COX7C;YBX3;GYS1;RPL7A;CSRP3;ACADL;NNT;MB;TIMM17A;FLOT1;ANKRD2;ACADM;RAC1;TNPO3;CDV3;ADSL;TNNC1;AKR1A1;USMG5;PPP2R5A;NDUFC1;COQ10A;DCN;PSMA6;SMDT1;PPM1B;TNNT1;NDUFS3;NDUFS2;NDUFS1;PABPC1;VAMP5;SLC25A11;MYH7;NDUFB9;CEBPB;AHNAK;GSTP1;ATP5A1;NDUFB3;NDUFB2;UQCR10;PSMA7;HSPD1;CST3;CKMT2;PDLIM3;RPS15A;UGP2;NRAP;MKNK2;RPS3;XIRP1;TNNI1;TCEB2;CACNG1;RPL18;ATP6V0E2;RPL19;POLR2M;CD74;NDUFA8;NDUFA5;MDH2;CNBP;NDUFA2;PDE4DIP;HSPE1;MAPK12;PNRC2;FABP3;DBNDD2;SUCLA2;PSMC2;NDUFAB1;RAB18;CTNNB1;SLIRP;RAMP1;LIMS1
Muscular Dystrophy C0026850 mouse GSE2629 sample 18	156/309	2.11316e-74	5.54045e-73	0	0	9.95148	1688.2	IFITM3;APP;ISCA1;SPARC;RPL3;ACAA2;TFRC;CD81;COX6A1;ENO3;RPL6;ACTG1;GJA1;LAPTM4A;LGALS1;TUBB5;MPRIP;ARHGDIA;BSG;CFL1;ARHGDIB;B2M;SCN1B;BNIP3L;POSTN;TPM4;SERPINF1;TMOD3;SDHC;PCOLCE;SYPL2;EEF1A1;SFRP4;IFI27;MYL2;MORF4L2;EEF1A2;GPD1;UQCRC1;S100A6;MYADM;SRSF2;TAGLN2;S100A4;ANAPC5;FKBP9;PPIB;LY6E;CFD;RTN2;SAR1A;NDUFB10;LYZ2;AK1;HTRA1;DPT;COX7A2;NREP;HSP90B1;SEP15;PRDX5;SERPINH1;PRKCDBP;SMYD1;IGFBP6;CYC1;S100A11;CD99;S100A10;RPL41;HSPA5;RARRES2;CHCHD10;COL1A1;H19;NR4A1;COL1A2;COL5A1;ARPC2;COL5A2;CALU;RSRP1;CALM1;CALM2;ITM2B;RPS23;ITM2C;FBN1;ARF4;ALAS2;DBI;HBA-A1;CTSS;RPL7A;SERP1;YWHAQ;MB;TMSB4X;TSPO;RAC1;SLC37A4;ANXA1;TPI1;ANXA2;ANXA3;TNNC1;ANXA5;PGAM2;AKR1A1;EMP1;PPP2R5A;NDUFC1;YWHAZ;DCN;RHOB;RCN1;NOV;HNRNPH1;COL6A2;COL6A1;ADSSL1;COL6A3;PABPC1;CASQ1;VAMP5;ATP6V0C;C1QB;C1QA;NDUFB9;RRBP1;FSTL1;CRIP1;GNAI2;CDC42;SH3BGRL;CCL9;SPP1;RPS3;TCEB2;MPP1;CAR3;POLR2M;CD74;GSN;LUM;FKBP1A;MFAP5;COL3A1;MARCKS;SLC25A39;ACTC1;NDUFAB1;CTNNB1;FMOD;TPT1;C1QC
amyotrophic lateral sclerosis DOID-332 human GSE833 sample 1007	181/416	4.71589e-73	1.19898e-71	0	0	7.58649	1263.44	IFITM3;CYFIP1;RPL3;SPARC;CCNI;CD81;ATP5C1;PARK7;IFI30;MYLK;AQP1;ACTG1;PSMD8;RPS15;C4A;LGALS3;LGALS1;CCND2;CAPNS1;FCGRT;BSG;ARHGDIB;RPL35;B2M;RPS9;RPS8;APLP2;RPSA;RNASE2;CYP27A1;CLDN5;RAB31;IFI27;MORF4L2;UQCRC1;SPARCL1;TXNIP;VDAC2;RPL27;TAGLN2;PFN1;SQSTM1;ATF4;CFD;MAOB;SDC4;GLO1;MGST1;SLC1A3;LPL;PTTG1IP;ZFP36L2;C3;ATP5B;LDHA;CYB5R3;ESD;PSAP;PCBP2;APOE;CD14;NDUFV2;S100A11;CD99;S100A10;CTSA;GSTM1;FUCA1;NONO;GOT2;MSN;RPS28;ALDH6A1;NACA;RPL27A;GNAS;ID3;ACO2;RPS24;LGMN;RPS23;ARF4;SERPINA1;HSP90AB1;UBXN1;CLTC;AKR1B1;HMGB1;RPL7A;CSRP1;GM2A;ALDH2;TSPO;CTSH;UQCRFS1;RAC1;CTSD;CLIC1;SPTAN1;PGM1;COX8A;CD53;CAP1;GPX1;FCER1G;ANXA2;GPX4;ATP6AP1;GPX3;PGAM1;ANXA5;SORD;AKR1A1;RPL13A;PPP2R5A;RPS3A;EMP3;YWHAZ;DDOST;RHOA;SEPT2;SERPINB6;EEF1G;RCN1;TST;NPC2;CANX;ALDH1A1;SNURF;PPARG;TMBIM6;CD48;PABPC1;ATP6V0C;FBP1;DDR2;C1QB;KANK1;CSTB;CD63;ASAH1;GRN;RPL12;GSTP1;PON2;RPL11;ATP5A1;CAPG;COX5B;RNF4;ADD3;CST3;ABLIM1;RPS15A;GPNMB;IGKC;RPL14;EIF4H;CTNNA1;FLNA;STOM;CD59;RPL18;RPL17;RPL19;CD74;MDH1;LAPTM5;APOC4;AP2B1;S100B;AGT;FKBP1A;MARCKS;CAPZA1;PMP22;TCEA1;CD9;PLP2;VIM;TPT1
Bone fracture C0016658 rat GSE594 sample 275	166/359	8.01765e-72	1.97847e-70	0	0	8.42193	1378.71	IFITM3;APP;RPL5;ERRFI1;SPARC;RPL3;CD81;PEBP1;ENO1;CLU;RPL6;ACTG1;RPS15;LGALS3;LGALS1;TUBB5;CAPNS1;FTH1;BSG;CFL1;CAPN2;RPL35;PLS3;PDIA3;RPS9;POSTN;TPM4;RPS8;RPL23;TPM2;RPSA;PCOLCE;PDIA6;EEF1A1;CRISPLD2;MORF4L2;MYADM;RPL27;S100A4;ANAPC5;RPL26;PFN1;PPIB;LRRC59;COPB2;TMED10;PSMD11;RPN1;TWF1;MYL12A;GABARAP;ZFP36L1;HSP90B1;SERPINH1;PRKCDBP;PGK1;APOE;S100A10;RPL41;GSTM2;HSPA5;COL1A1;DAB2;COL1A2;COL5A1;RPL27A;GNB2;COL5A2;CALU;GNAS;ID3;CALM1;CALM2;ITM2B;EIF4G2;RPS23;RT1-DA;SLC25A1;ITGB1;ARF4;SRPX;ARF1;DDX3X;HSP90AB1;ARPC1B;CLTC;GDI2;CLTA;CTSS;MMP23;RPS4X;RPL7A;CSRP3;CSRP1;YWHAQ;CTSL;C1QBP;PEA15;ANXA6;TIMP2;TMED2;PMEPA1;CTSD;CTSB;ANXA2;GPX3;PGAM1;MMP2;ANXA5;AKR1A1;EMP1;RPL13A;RPS3A;YWHAZ;DCN;RHOB;APRT;EEF1G;MMP14;CANX;PLIN2;TMBIM6;ATP6V0C;CSTB;CD63;GRN;OAT;AHNAK;RPL12;RPL11;GNAI3;CAPG;RRBP1;FSTL1;THBS4;GNAI2;PDLIM3;RPS15A;RPL14;SPP1;RPS3;TCEB2;CCL2;RABAC1;RPL18;RPS27A;RPL17;RPL19;DYNC1H1;CD74;LUM;HSPE1;KLF4;FKBP1A;COL3A1;KLF6;DES;ACTC1;FABP5;SCD;NEDD4;NUCB1;CD9;VIM;P4HB;FMOD
Fracture of femur C0015802 rat GSE1371 sample 278	164/351	8.55715e-72	2.05127e-70	0	0	8.58089	1404.17	IFITM3;RPL5;SPARC;RPL3;TFRC;CD81;RT1-CE16;ENO1;RT1-DB1;CLU;RPL6;ACTG1;RPS15;PPP1CB;LGALS3;TUBB5;FCGRT;FTH1;BSG;RPL35;B2M;TNS3;CPA3;RPS9;RPS8;RPL23;ATP1B3;PCOLCE;EEF1A1;SFRP4;ACLY;MYL1;IGH-6;MORF4L2;ERP29;MYADM;RT1-BA;SPARCL1;TXNIP;RPL27;S100A4;RPL26;SRSF5;PFN1;PPIB;PVALB;CFD;ATP6V1A;TMED10;SDC4;MGST1;GNS;GABARAP;MYL12B;ZFP36L1;SDCBP;LDHA;PSAP;SERPINH1;APOE;S100A10;RPL41;FUCA1;NEB;COL1A1;H19;DAB2;COL1A2;TCN2;COL5A1;RPL27A;COL5A2;PPT1;CD24;CALM2;ITM2B;EIF4G2;RPS23;RT1-DA;ARF4;SRPX;ARF1;BTG1;DDX3X;YWHAB;ARPC1B;CLTC;CLTA;ATP2A1;CTSS;AKAP12;RPS4X;RPL7A;MAP1LC3A;CTSL;TMSB4X;TIMP2;TMED2;CTSH;PMEPA1;CTSC;CTSB;CD53;ANXA2;ATP6AP1;GPX3;PGAM1;TNNC2;ANXA5;AKR1A1;EMP1;RPL13A;PPP2R5A;RPS3A;YWHAZ;DCN;RHOB;APRT;EEF1G;SLC25A17;CANX;CD48;MYH4;ATP6V0C;C1QB;CSTB;CD63;GRN;AHNAK;SLFN2;RPL12;RPL11;GNAI3;CAPG;FSTL1;THBS4;CST3;RPS15A;RPL14;SPP1;RPS3;EIF4H;SNCG;CD59;RPL18;RPS27A;RPL17;XDH;SRSF11;RPL19;CAR2;CD74;HNRNPA3;LUM;TJP1;TMEM59;COL3A1;FABP4;CD9;THRSP;VIM;P4HB;CDO1;TPT1
Hypotensive episode C0520541 rat GSE2401 sample 388	161/339	8.82472e-72	2.05665e-70	0	0	8.83976	1446.26	TXN1;VPS29;RPL5;RPL3;ACAA2;CCNI;NDUFA11;GDE1;ATP5C1;LOC100360491;TMEM140;COMT;COX6A1;SAT1;CNDP2;ACTG1;RPS15;PPP2R1B;FTH1;LAMP2;LONP2;CYP2D2;RPL35;HMGN2;GAMT;IGFBP1;GABARAPL1;PHYH;RPS9;ATP6V0E1;DGAT2;G6PC;RPL23;SACM1L;IGFBP3;ECH1;SDHB;POR;UQCRC1;RPL27;HPD;SQSTM1;SLC27A2;ISCU;ATF4;MACF1;SLC26A1;RETSAT;SDC4;UQCRB;NDUFB11;MGST1;ATP5O;GNS;NDRG1;ZFP36L1;SULT1A1;ADH1;APOM;CYP2C11;TMEM248;MARC2;ATP5E;COBLL1;ATP5D;CYC1;PCK1;LOC294154;DECR1;CTSA;RPL41;GSTM1;GOT1;CYP4F1;FUCA1;STARD10;EPHX1;GOT2;IDH2;OSGIN1;CHCHD10;SULT1B1;RPS28;CYP2C23;ARPC2;AMOTL2;ACO1;SLC22A8;ITGB1;PIGR;COX7B;DDX3X;FHL1;LOC100360056;SLC2A2;ETFB;CSAD;COX7C;CTSS;KHK;RPS4X;RBM3;SCPEP1;ACADL;ALDH2;TSPO;ACADM;SLC37A4;SPTAN1;AASS;COX8A;GSTO1;DCXR;NCOA4;AKR1A1;RPS3A;F3;APRT;PSMA6;NDUFS8;DDAH1;TST;ALDH1A1;NDUFS2;SLC25A10;ALDOB;FBP1;SLC25A4;ALDH9A1;CSTB;NDUFB9;ACSS2;LOC501038;RPL12;GSTP1;HAAO;NDUFB3;HSD17B10;CST3;RPS15A;DDT;TMEM205;FAM120A;RPS27A;DCAF11;XDH;RPL19;PKLR;IDH3G;NDUFA3;NDUFA2;NDUFA1;G0S2;FMO3;ASS1;SOD1;PINK1;SLC25A39;ETNK1;TACC2;YPEL5
nemaline myopathy DOID-3191 mouse GSE3384 sample 970	173/390	2.18046e-71	4.94434e-70	0	0	7.82592	1273.31	TXN1;APP;SPARC;ZFAND5;CISD1;PARK7;COX6A1;AMOT;PPP1CB;LAPTM4A;GOLGA4;CAPNS1;LAMP1;FTH1;KPNA3;SCN1B;MAP2K3;PHYH;PPTC7;ACTN3;TPM2;USP2;ATP1B3;ACYP2;SDHC;SDHD;SDHB;EID1;IFI27;MYL2;NCL;MYL3;MAPKAPK2;UQCRC1;S100A6;SQSTM1;ATF4;RTN2;MACF1;SAR1A;NDUFB10;MGST3;AK1;TWF2;ATP5J;LPL;COX7A2;ATP5O;FBLN2;GABARAP;UQCRH;RTN4;MYL12B;ART1;PRDX5;BAG3;ATP5E;ST3GAL5;EIF4EBP2;SMYD1;CACNA1S;CYC1;RPL41;NDFIP1;DMPK;NEK7;IDH2;CHCHD10;COQ9;PRDX6;UBAC1;RCAN1;UQCRQ;FXYD1;SSPN;GNAS;RSRP1;MYF6;SERINC3;CALM1;MYOM1;ARF1;HSP90AB1;WDR1;HIBADH;RNF14;SCHIP1;HSPB8;CLTC;FHL1;PYGM;DBI;LDB3;ETFB;CSRP3;MAP1LC3A;SGCA;ACADL;MB;NNT;TIMM17A;TMED2;ANKRD2;ACADM;RAC1;CTSD;YWHAG;ADSL;COX8B;TNNC1;NDUFC1;COQ10A;PSMA6;PTP4A2;PTP4A3;SMDT1;PPM1B;LATS2;TNNT1;NDUFS3;NDUFS2;NDUFS1;VAMP5;SLC25A4;SLC25A11;ATP6V0C;MYH7;CEBPB;AHNAK;NDUFB6;GSTP1;NDUFB3;NDUFB2;UQCR10;COX5B;ADD1;CDC42;CKMT2;CST3;PSMB7;PDLIM3;UGP2;PHKG1;NRAP;XIRP1;TNNI1;RPL19;POLR2M;SLC12A2;CAR3;TIMM8B;SVIL;NDUFA7;GSN;NDUFA6;NDUFA5;FEM1A;MDH2;CNBP;NDUFA2;UBE2G1;MAPK12;BCKDK;FABP3;SUCLA2;PSMC2;NDUFAB1;CAPZA2;RAB18;CTNNB1;CRAT;RAMP1;GRINA
Muscular Dystrophy C0026850 mouse GSE2507 sample 405	144/278	1.30999e-70	2.89233e-69	0	0	10.4312	1678.5	IFITM3;TXN1;APP;SPARC;ACAA2;CISD1;COX6A1;C4A;GJA1;CAPNS1;LAMP1;PDK4;B2M;SCN1B;GAMT;GRCC10;PHYH;PPTC7;ECH1;ADIPOQ;SDHC;SDHD;SDHB;EEF1A1;EID1;COL4A2;MYL1;BIN1;COL4A1;MYL2;MYL3;GPD1;UQCRC1;S100A6;MYADM;S100A4;UQCRC2;CYP2E1;SRSF6;PVALB;LY6E;CFD;MACF1;UQCRB;LPL;HIF1A;UQCRH;HSP90B1;ART1;LDHA;UBB;ESD;PSAP;PGK1;SMYD1;CYC1;PRNP;RPL41;DMPK;HSPA5;GADD45A;IDH2;CIDEA;COL1A1;H19;RCAN1;REEP5;UQCRQ;FASN;HRC;GNAS;RSRP1;ACO2;RPS24;ITGB1;CLIC4;HSP90AB1;GDI1;HSPB8;BRK1;ATP2A2;DBI;ATP2A1;COX7C;PRSS23;CTSS;GYS1;CSRP3;MAP1LC3A;TMEM43;CTSL;MB;TMSB4X;ME1;TSPO;ACADM;SLC37A4;CTSD;CTSB;COX8B;ANXA2;TNNC1;TNNC2;ANXA5;PGAM2;AKR1A1;EMP1;RHOB;ACTA1;SMDT1;NDUFS3;NDUFS2;NDUFS1;CASQ1;TKT;ATP6V0C;MYH6;CD63;CEBPA;NDUFB8;NDUFB7;AHNAK;NDUFB5;ATP5A1;GNAI2;HSPD1;IGKC;TMEM205;XIRP1;CACNG1;RPS27A;SH3BGR;NDUFA9;DYNC1H1;CD74;NDUFA5;NDUFA2;SOD1;FABP3;ACTC1;THRSP;PLP2;CDO1;TPT1
Duchenne muscular dystrophy (DMD) C0013264 mouse GSE1008 sample 298	158/333	2.30839e-70	4.96599e-69	0	0	8.81076	1412.76	IFITM3;APP;RPL5;ERRFI1;AHCYL1;RPL3;AQP4;ENO3;COX6A2;RPL6;AMOT;ACTG1;C4A;FAM134B;GJA1;PNP;LGALS1;CAPNS1;LAMP1;FTH1;ARHGDIA;PDK4;CCNL2;B2M;GRCC10;PDGFRA;GABARAPL1;MEF2C;PPTC7;ECH1;ATP1B3;PCOLCE;IFI27;BIN1;COL4A1;MYL2;EEF1A2;S100A6;SPARCL1;TAGLN2;ANAPC5;UQCRC2;SRSF5;SQSTM1;VPS28;LY6E;SAR1A;UQCRB;LYZ2;AK1;ATP5J;COX7A2;NDRG2;ADIPOR2;MYL12A;ZFP36L1;C3;ART1;ADH1;LDHA;CYB5R3;PGK1;APOE;IGFBP6;S100A11;CD99;GSTM1;CAV3;FZD4;IDH2;CIDEA;CHCHD10;SERPINA3N;ZWINT;CLK1;H19;RGCC;REEP5;GNB2;COL5A2;SSPN;RSRP1;SERINC3;ITM2B;ITM2C;ARF1;PYGM;DBI;HBA-A1;YBX3;CTSS;RPS4X;RBM3;GYS1;MAP1LC3A;NNT;TMSB4X;ANXA6;TSPO;ACADM;RAC1;CTSD;COX8B;TPI1;ANXA2;GLRX3;ELOVL5;GSTO1;GPX3;TNNC1;TNNC2;ANXA5;PGAM2;EMP1;YWHAZ;COQ10A;RHOB;DDB1;COL6A1;NDUFS3;COL6A3;NDUFS2;PLIN2;VAMP5;SLC25A4;MYH7;C1QA;CSTB;CD63;NDUFB9;CEBPA;CEBPB;TNXB;AHNAK;ATP5A1;UQCR10;HSD17B11;ADD1;CDC42;CKMT2;RPS15A;TMEM205;TNNI1;TCEB2;RABAC1;RPS27A;ATP6V0E2;GBP2;CD74;GSN;MDH2;LUM;MYBPH;SOD1;COL3A1;KLF6;RAMP1;C1QC
Nemaline Myopathy C0206157 mouse GSE3384 sample 160	143/276	3.87553e-70	8.12891e-69	0	0	10.4316	1667.24	APP;RPL5;ISCA1;KDELR1;CISD1;PARK7;AMOT;LAPTM4A;CAPNS1;LAMP1;FTH1;MPC2;MYOZ1;SCN1B;MAP2K3;MEF2C;ACTN3;PPTC7;TPM3;CACNA2D1;TPM2;SYPL2;SDHB;EID1;MYL1;BIN1;MYL2;NCL;EEF1A2;MAPKAPK2;UQCRC1;SQSTM1;PVALB;RTN2;PSMD12;AK1;TWF2;ATP5J;LPL;COX7A2;MYL12A;GABARAP;ADH1;LDHA;BAG3;ST3GAL5;SMYD1;CACNA1S;CYC1;PRNP;DMPK;UBE2B;CAV3;IDH2;CHCHD10;COQ9;MARCH6;PRDX6;CS;H19;RCAN1;NR4A1;SSPN;MYF6;ACO2;COPS8;RPS24;MYOM1;ARF1;HSP90AB1;HIBADH;HSPB8;FHL1;ATP2A1;LDB3;PPP3CA;GYS1;CSRP3;UBL3;ACADL;MB;TIMM17A;ANKRD2;ACADM;YWHAG;TPI1;TNNC2;PGAM2;USMG5;YWHAZ;COQ10A;PSMA6;PTP4A2;ACTA1;PTP4A3;SMDT1;TNNT1;TNNT3;ADSSL1;NDUFS3;NDUFS2;MAPT;CASQ1;VAMP5;CRYAB;SLC25A4;GAPDH;CAMK2B;POPDC3;NDUFB5;NDUFB3;HSD17B4;PSMA7;HSPD1;CKMT2;PSMB7;PDLIM3;PSMB5;NRAP;MKNK2;RPS3;XIRP1;TNNI1;ATP6V0E2;SH3BGR;CAR3;POLR2M;SVIL;CD74;NDUFA7;NDUFA5;FEM1A;MDH2;CNBP;PDE4DIP;UBE2G1;MAPK12;PNRC2;FABP3;PSMC2;TCEA3;TPT1;GRINA
Hepatitis, Autoimmune C0241910 mouse GSE867 sample 230	167/373	1.22321e-69	2.50311e-68	0	0	7.93655	1259.35	IFITM3;TXN1;ERRFI1;SCARB1;RPL3;NDUFA11;AQP9;ECI2;ATP5C1;COMT;RPL6;C4A;NSDHL;PNP;LIPC;TDO2;LAMP2;SEPHS2;FADS1;GSTK1;PHYH;HGD;ACSL1;SERPINF1;ECH1;SERPINF2;RNASE4;SDHC;SDHD;RBP4;POR;NCL;UQCRC1;PPIB;CLEC4F;SLC27A2;VPS28;SLC27A5;FKBP2;COPA;CFH;SDC4;NDUFB10;UQCRB;NDUFB11;HPN;CFI;MGST1;COX7A2;ATP5O;GABARAP;UQCRH;HSP90B1;SEP15;VTN;LDHA;APOM;UBB;C9;MARC2;APOH;ATP5E;PGK1;CYC1;PCK1;NDUFV2;TXNDC5;SLC38A4;FDPS;RPL41;XBP1;HSPA5;SLC10A1;RARRES2;STARD10;CIDEB;CHCHD10;IGF1;SERPINA3N;RCL1;GLUD1;BHMT;PROC;UQCRQ;RPL27A;CYP1A2;FXYD1;PEMT;RPS23;NRP1;ARF1;ORM1;MCFD2;UBXN1;HSP90AB1;TAT;PZP;ADK;DBI;ETFB;CSAD;RBM3;RPL7A;SERP1;CTSL;CTSH;TSPO;RAC1;SLC37A4;FGB;TPI1;ELOVL5;AHSG;NDUFC1;APOA4;SLC25A15;TST;NDUFS3;NDUFS2;ANG;HAGH;ATP6V0C;GAPDH;APCS;ITIH4;NDUFB9;CEBPA;ITIH3;ITIH2;NDUFB7;SERPINC1;AFM;GNAI3;ETFDH;HSD17B4;LCAT;RRBP1;PLG;COX5B;ITIH1;PSMA7;EGFR;CST3;RPS15A;TTR;IGKC;DDT;RPS3;TCEB2;RABAC1;RPS27A;RPL19;NDUFA9;NDUFA8;F10;MDH2;APOC4;CYP8B1;AGT;GNMT;SLC25A39;CES1C;AADAC;APOC2;THRSP;LPIN1;TPT1
Nemaline Myopathy C0206157 mouse GSE3384 sample 317	188/466	2.4499e-69	4.89397e-68	0	0	6.67082	1053.87	APP;ISCA1;ACAA2;ZFAND5;CISD1;ATP5C1;GHITM;PARK7;RPL6;AMOT;PPP1CB;FAM134B;LAPTM4A;GOLGA4;CAPNS1;LAMP1;CFL2;FTH1;TMEM38B;KPNA3;SCN1B;MAP2K3;GSTK1;GABARAPL1;PHYH;PPTC7;TPM3;TPM2;TMOD3;USP2;PHKA1;ATP1B3;ACYP2;SDHC;SDHD;EEF1A1;EID1;IFI27;MYL2;MORF4L2;NCL;MYL3;MAPKAPK2;UQCRC1;S100A6;SRSF2;ANAPC5;SQSTM1;ATF4;RTN2;MACF1;PSMD12;SAR1A;MGST3;AK1;TWF2;LPL;HIF1A;ADIPOR2;RTN4;MYL12B;PRDX3;BAG3;ST3GAL5;SMYD1;CACNA1S;CYC1;PRNP;RPL41;NDFIP1;UBE2B;RDX;NEK7;IDH2;CHCHD10;COQ9;PRDX6;UBAC1;H19;RCAN1;UQCRQ;FXYD1;SSPN;MYF6;ACO2;SERINC3;CALM1;ITM2B;ITGB1;MYOM1;PHTF2;ARF1;CLIC4;HSP90AB1;WDR1;RNF14;SCHIP1;HSPB8;CLTC;FHL1;ATP2A2;DBI;LDB3;RBM3;PPP3CA;GYS1;CSRP3;UBL3;MAP1LC3A;NNT;TIMM17A;TMED2;ANKRD2;ACADM;RAC1;CTSD;YWHAG;IDH3A;SUN2;ADSL;COX8B;TNNC1;EMP1;PPP2R5A;NDUFC1;COQ10A;MLF1;KAT2B;PSMA6;PTP4A2;SMDT1;PPM1B;LATS2;TNNT1;NDUFS3;NDUFS1;VAMP5;CRYAB;DLD;SLC25A11;ATP6V0C;MYH7;CAMK2B;CEBPB;AHNAK;ATL2;NDUFB3;NDUFB2;UQCR10;COX5B;PSMA7;ADD1;HSPD1;CDC42;CKMT2;CST3;PSMB7;PDLIM3;UGP2;NRAP;MKNK2;XIRP1;TNNI1;RPL19;NDUFA9;POLR2M;SLC12A2;CAR3;SVIL;NDUFA7;GSN;NDUFA5;FEM1A;MDH2;CNBP;NDUFA2;UBE2G1;MAPK12;FKBP1A;FABP3;SUCLA2;NFIB;RAB18;CTNNB1;CRAT;RAMP1;LIMS1;GRINA
Scleroderma C0011644 human GSE1724 sample 155	175/411	7.84532e-69	1.53075e-67	0	0	7.27931	1141.53	NCKAP1;APP;TRIO;IFITM2;SPARC;CCNI;KDELR1;ATP5C1;ENO1;PARK7;MYLK;LOXL2;EEF1B2;LAPTM4A;DPYSL2;ARHGDIA;CAPN2;HMGN2;BNIP3L;PDGFRA;GABARAPL1;POSTN;TPM4;IGFBP5;RPL23;SERPINF1;APLP2;TPM1;TALDO1;ATP1B3;PGD;MORF4L2;NCL;CSNK2B;EEF1A2;SRSF2;S100A4;TAGLN2;PFN1;ATP6V0D1;VCL;ATF4;ATP6V1A;COPA;DDX5;SHC1;EPAS1;GLO1;ATP5H;SLC1A5;FBLN2;NID2;MYL12A;ZFP36L2;RTN4;LDHB;LDHA;GNG10;UBB;CALD1;PCBP2;SERPINH1;SSR1;S100A11;CD99;PRNP;HSPA5;RARRES2;NONO;MSN;PARVA;COL1A1;CS;DAB2;COL1A2;CXCL12;CNIH1;ARPC2;UQCRQ;ID1;COL5A2;FAT1;CALU;ID3;DEGS1;PAM;CALM2;EIF4G2;FBN1;ARF4;SRPX;SLC25A3;CLIC4;BTG1;HSP90AB1;WDR1;FHL1;CLTA;AKR1B1;ILK;LAMC1;SGCE;RBM3;LASP1;SPTLC1;YWHAQ;ALDH2;PEA15;SUMO2;ANXA6;TIMP3;TMED2;AP3S1;RAC1;CTSC;JAK1;YWHAH;CAP1;TMED9;MME;GSTO1;PGAM1;HEG1;ANXA5;NCOA4;NDUFC1;YWHAZ;RHOA;SEPT2;DDB1;EEF1G;RCN1;ASPH;PALLD;COL6A2;PXDN;CANX;COL6A1;TMBIM6;TAX1BP3;PABPC1;TKT;DDR2;CSTB;LEPROT;OAT;LAMA4;ATP5A1;NDUFB1;ADD3;TOB1;GNAI2;HSPD1;PPP2CB;PSMB5;EIF4H;STOM;CDIPT;SASH1;GSN;MDH1;KIDINS220;LUM;LAMB1;FMO3;SOD1;FKBP1A;COL3A1;MARCKS;GLB1;CCNG1;PMP22;TACC1;PFKM;GRINA
COPD - Chronic obstructive pulmonary disease C0024117 human GSE475 sample 343	145/289	1.10988e-68	2.11634e-67	0	0	9.77409	1529.37	TFRC;F13A1;GHITM;ENO3;RPS15;RNF115;CHCHD2;MPC1;MPC2;MYOZ3;HMGN2;TMOD1;CAST;MEF2C;ACTN2;RPS8;TPM3;SERPINF1;TPM2;ADIPOQ;ACYP2;ATP1B1;KLHL41;PLA2G16;PPP1R3C;MYL1;BIN1;MYL3;CSNK2B;UQCRC1;S100A6;VDAC2;ISCU;VCL;ATF4;NNMT;UQCRB;NDUFB11;AK1;ATP5J;ATP5I;COX7A2;ATP5H;ATP5O;ARPP19;UQCRH;RTN4;LDHB;RAP1A;BAG3;CYC1;NDUFV2;GOT1;HSPA5;CAV3;NEB;CIDEC;MYLPF;UQCRQ;PKIA;GNAS;CALM2;COX7B;SLC25A3;GBE1;HSPB8;HSPB7;FHL1;ATP2A2;DBI;HSPB3;ATP5G3;COX7C;YBX3;ATP5G1;GYS1;RPL7A;CSRP3;TMEM43;NMRK2;MB;UQCRFS1;ANKRD2;COX8A;APOBEC2;TPI1;ANXA2;GPX4;TNNC1;TNNC2;NDUFC1;REXO2;TRDN;PTP4A2;ACTA1;DDAH1;NDUFS3;SNURF;MYH8;NDUFS2;NDUFS1;CASQ1;ITGB1BP2;SYNC;CRYAB;SLC25A4;NDUFB8;SMPX;NDUFB5;RPL12;NDUFB3;NDUFB2;UQCR10;COX5B;TOB1;THBS4;TTN;CKMT2;PDLIM3;UGP2;PALMD;NRAP;MKNK2;TNNI2;FLNC;PDLIM5;CAP2;TIMM8B;MDH1;CKM;NDUFA4;AGL;CNBP;MYBPH;NDUFA1;PINK1;DBNDD2;ACTC1;FABP7;NDUFAB1;SLIRP;LPIN1;FOLR2;PFKM;TPT1
Hypertrophy, Left Ventricular C0149721 rat GSE2116 sample 248	144/287	3.28739e-68	6.12915e-67	0	0	9.7698	1518.09	IFITM3;VPS29;APP;PITPNB;RT1-CE16;AQP7;ENO1;FGF1;COX6A2;ACTG1;RPS15;CCND2;MPC1;FTH1;LOC100134871;B2M;GYG1;TMOD1;TPM4;TPM1;RNASE4;RPSA;CPT1B;EEF1A1;MYL2;SPARCL1;RPL26;MASP1;ND2;TMED10;MAOA;LYZ2;LPL;COX7A2;ATP5O;NDRG2;MYL12A;SULT1A1;RAP1B;PRDX2;UBB;PRKCDBP;APOE;NDUFV3;CYC1;GSTM1;RBPMS;UQCC2;CAV1;RT1-EC2;COL1A1;CS;NR4A1;ALDH6A1;DAB2;COL1A2;RGCC;RPL27A;PKIA;CYTB;PAM;RPS24;EIF4G2;RT1-DA;ARF4;ARF1;BTG1;GDI1;HSPB6;SH3KBP1;YWHAB;SCHIP1;TECR;GDI2;ADK;HBB;LAMC1;CTSS;RPS4X;CSRP3;MAP1LC3A;ACADL;CTSL;TMSB4X;PEA15;FLOT1;ME1;TMED2;PMEPA1;ACADM;YWHAG;CTSB;YWHAH;GPX1;GPX3;PGAM1;EMP1;RPL13A;NDUFC1;RHOA;DCN;RHOB;EEF1G;PTP4A2;ACTA1;CYP2A1;CD48;NDUFS1;TMBIM6;CRYAB;GAPDH;VAMP3;C1QB;GRN;NDUFB4;RPL11;NEXN;CAPG;THBS4;RPS15A;CREG1;GNA12;DCAF11;XDH;NDUFA6;LUM;UBE2G1;KLF4;SOD2;SOD3;SOD1;FKBP1A;TMEM59;COL3A1;FABP3;MYO1C;ACTC1;NEDD4;DNAJA2;NUCB1;TCAP;VIM;TPT1;PF4
Duchenne muscular dystrophy (DMD) C0013264 mouse GSE1026 sample 72	149/313	1.35874e-66	2.47823e-65	0	0	8.82819	1338.92	IFITM3;TXN1;ERRFI1;MTCH1;SPARC;RPL3;COMT;COX6A1;COX6A2;SAT1;RPL6;AMOT;ACTG1;C4A;LGALS3;PNP;LGALS1;TUBB5;LAMP1;FTH1;MPC2;ARHGDIA;LAMP2;CFL1;PHLDA3;PDIA3;MEF2C;POSTN;SERPINF1;SHISA5;ATP1B3;SDHD;EID1;IFI27;MYL1;NCL;EEF1A2;S100A6;MYADM;TAGLN2;S100A4;LYZ2;ATP5J;ATP5O;HIF1A;GABARAP;MYL12B;HSP90B1;C3;LDHA;UBB;PCBP2;ESD;SERPINH1;APOE;CD14;S100A11;DMPK;HSPA5;CAV3;NEK7;MSN;SERPINA3N;COL1A1;H19;RCAN1;COL1A2;ARPC2;NACA;RPL27A;COL5A2;GNAS;CALM1;SERINC3;RPS24;LGMN;RPS23;ITGB1;CLIC4;ALAS2;HSPB8;CTSZ;ATP2A1;CTSS;GYS1;RPL7A;MAP1LC3A;SERP1;CTSL;TMSB4X;FLOT1;CTSH;TSPO;ANKRD2;CTSD;CLIC1;CTSB;CD53;ANXA1;TPI1;ANXA2;GPX4;GPX3;TNNC1;ANXA4;PGAM1;ANXA5;USMG5;EMP1;DCN;RHOB;DDB1;TMEM37;TUBB2A;NPC2;NDUFS3;COL6A3;PABPC1;CASQ1;GAPDH;C1QB;C1QA;CSTB;CD63;CEBPB;ATP5A1;GNAI2;HSPD1;CCL9;RPS15A;MKNK2;SPP1;XIRP1;TNNI1;CCL2;RPL18;RPL19;CD74;LUM;TMEM176A;LAPTM5;COL3A1;FABP3;DES;MNDA;PLP2;TPT1;C1QC;GRINA
Polycystic Ovary Syndrome C0032460 human GSE5090 sample 308	151/325	1.14184e-65	2.0383e-64	0	0	8.43697	1261.63	SPARC;CD81;ZFAND5;AQP7;PEBP1;PARK7;TMEM140;CLU;SAT1;LGALS3;RGS2;LGALS1;EFEMP1;CAPNS1;APMAP;DPYSL2;B2M;TNS3;RPS13;BNIP3L;RPL23;ATP1B1;PGD;CLDN5;RRAGC;MXRA8;CMPK1;S100A6;TXNIP;S100A4;FKBP9;ISCU;CFD;RTN3;PFKFB3;RETSAT;NPR3;LPL;AK4;COX7A2;HIGD1A;NDRG1;GABARAP;RTN4;MYL12B;SULT1A1;HSD11B1;SEP15;LDHB;ATP5B;SDCBP;GNG10;CYB5R3;PRKAR2B;ATP5E;S100A10;GSTM2;GSTM1;FZD4;CAV2;RARRES2;CAV1;EPHX1;NEK7;CRIM1;MSN;PRDX6;EHD2;DAB2;CNIH1;PPP1R1A;UQCRQ;SSPN;AMOTL2;TCF4;CALM1;RGL1;SERINC3;EIF4G2;SLC25A1;COX7B;SYNM;BTG1;CELF2;FHL1;PYGL;HMGB1;ATP5G3;GHR;ADAMTS5;RPL7A;PPP3CB;LASP1;ALDH2;PEA15;TIMP3;CTSH;SPTAN1;ANXA1;GPX1;ANXA2;GPX4;MMD;IFNGR1;ANXA5;NDUFC2;RHOB;MDFIC;TST;COL6A2;TNMD;PPARG;PLIN1;CRYAB;MGLL;DDR2;ALDH9A1;C1QA;CSTB;LEPROT;PCOLCE2;SEMA3C;PON2;NDUFB3;NDUFB1;UQCR10;FSTL1;CRIP1;TOB1;AGPAT2;CST3;UGP2;PALMD;MEST;SASH1;BCAP31;MDH1;KLF4;KLF2;SOD1;TMEM59;FABP4;MYO1C;AADAC;SCD;CAPZA1;LEP;CCNG1;NDUFAB1;PMP22;ESYT1
Insulin Resistance DOID-9352 human GSE36297 sample 581	142/290	1.73577e-65	3.03398e-64	0	0	9.29593	1386.18	AHCYL1;SPARC;ENO3;GJA1;LGALS1;DEPTOR;CFL1;MYOZ3;TMEM38B;B2M;MYOZ2;RPS13;MEF2C;PHYH;IGFBP5;SERPINF1;TPM1;ACYP2;RPSA;KLHL41;EEF1A1;EID1;PLA2G16;PPP1R3C;MYL1;BIN1;COL4A1;CMPK1;S100A6;S100A4;ATF4;DDX5;PFKFB3;MGST3;AK1;NREP;RTN4;FXR1;LDHA;CYB5R3;ATP5E;PGK1;SERF2;CD99;CAV3;NEK7;NEB;COL1A1;MYLPF;CLK1;COL1A2;ARPC2;PKIA;SSPN;CALM1;CALM2;RPS24;RPS23;FBN1;SYNM;GBE1;HSPB7;FHL1;SIX1;PYGM;DBI;ATP2A1;HSPB3;COX7C;YBX3;SYNE2;SCPEP1;PPP3CB;MB;PMEPA1;ANKRD2;HMGCS2;PGM1;MYBPC1;APOBEC2;MYBPC2;TPI1;ANXA2;GPX4;GPX3;TNNC2;PGAM2;RPL13A;DUSP26;MLF1;DCN;TRDN;KAT2B;PTP4A2;ACTA1;MYH2;SYNPO2L;TNNT3;MYH8;POLR1D;COL6A3;NDUFS2;ITGA7;CASQ1;SYNC;SLC25A4;GAPDH;FBP2;ALDH9A1;OAT;PRKAA2;SEMA3C;NDUFB5;NDUFB2;HSD17B4;NDUFB1;RNF7;FSTL1;THBS4;SSFA2;TTN;CST3;GPNMB;OXCT1;NRAP;TNNI2;CKM;LUM;AGL;G0S2;PPP2R3A;SOD1;MFAP5;COL3A1;FABP3;PINK1;DBNDD2;UFM1;DES;CAPZA2;VIM;PFKM
nemaline myopathy DOID-3191 mouse GSE3384 sample 971	189/493	2.03551e-65	3.48529e-64	0	0	6.12715	912.684	RPL5;APP;ISCA1;ACAA2;NDUFA11;ZFAND5;GHITM;PARK7;RPL6;AMOT;PPP1CB;FAM134B;LAPTM4A;LGALS1;CAPNS1;CFL2;TMEM38B;KPNA3;NOMO1;SCN1B;MAP2K3;GSTK1;GABARAPL1;MEF2C;PHYH;PPTC7;TPM3;TPM2;TMOD3;USP2;PHKA1;ATP1B3;SDHC;SYPL2;SDHD;EEF1A1;PPP1R3C;BIN1;MYL2;MORF4L2;NCL;MYL3;UQCRC1;SRSF2;VDAC3;ANAPC5;UQCRC2;SQSTM1;VPS28;ATF4;RTN2;MACF1;COPA;PSMD12;PSMD11;SAR1A;MGST3;AK1;TWF2;LPL;NDRG2;HIF1A;ADIPOR2;RTN4;MYL12B;PRDX3;BAG3;PCBP2;ST3GAL5;SMYD1;CACNA1S;PRNP;NDFIP1;GSTM1;UBE2B;CAV3;RDX;CHCHD10;MARCH6;RCAN1;NR4A1;COPS5;PKIA;FXYD1;SSPN;HRC;MYF6;SERINC3;ITM2B;RPS23;ITGB1;MYOM1;PHTF2;ARF1;CLIC4;HSP90AB1;WDR1;RNF14;SCHIP1;HSPB8;CLTC;FHL1;GDI2;SIX1;ATP2A2;DBI;LDB3;RBM3;RPL7A;PPP3CA;GYS1;CSRP3;UBL3;SFR1;NNT;ANXA6;TIMM17A;TIMP3;TMED2;ANKRD2;ACADM;RAC1;YWHAG;JAK1;SUN2;TPI1;ANXA2;GLRX3;GPX3;TNNC1;EMP1;PPP2R5A;COQ10A;MLF1;DCN;KAT2B;PSMA6;PTP4A2;SMDT1;LATS2;TNNT1;ALDH1A1;ADSSL1;COL6A3;CRYAB;DLD;ATP6V0C;MYH7;CAMK2B;POPDC3;CD63;ATL2;NDUFB3;ETFDH;PSMA7;HSPD1;CDC42;PSMB7;PDLIM3;UGP2;NRAP;MKNK2;XIRP1;TNNI1;STOM;RABAC1;NDUFA9;POLR2M;SLC12A2;CAR3;NDUFA8;SVIL;CNBP;NDUFA2;UBE2G1;HSPE1;MAPK12;RAB10;FKBP1A;FABP3;SUCLA2;NFIB;CCNG1;RAB18;PLP2;LPIN1;RAMP1;LIMS1;GRINA
NASH C0400966 human GSE24807 sample 185	138/275	2.20243e-65	3.69567e-64	0	0	9.74431	1450.72	PECR;IFITM2;RPL3;ACAA2;CD81;AQP9;ECI2;AQP7;PEBP1;ENO3;LAPTM4A;LIPC;LGALS1;FCGRT;SLCO2B1;RPS13;GSTK1;PHYH;DGAT2;G6PC;SERPINF1;ECH1;TM4SF4;SDHD;MAT1A;CYP27A1;EEF1A1;RBP4;IFI27;FETUB;CYP2E1;IGFALS;HPD;CPB2;CFH;RTN4;KNG1;ZFP36L1;C3;SULT1A1;PRDX3;HPX;VTN;APOM;UBB;APOH;HAO1;HAO2;DECR1;RPL41;GADD45A;SLC10A1;RARRES2;STARD10;CIDEB;IGF1;GRHPR;TF;GJB1;PROC;PPP1R1A;PEMT;HRG;HAMP;SLC22A7;SERPINA11;LGALS3BP;ORM1;SERPINA1;DPYS;LECT2;ADK;HBB;DBI;ETFB;SERPINA6;FTCD;KHK;GHR;HMGCS2;HGFAC;AHSG;BHMT2;DCXR;FGG;AKR1A1;APOA1;HBA1;APOA5;NIPSNAP1;DCN;ACOX2;TST;ALDH1A1;ANGPTL3;ANG;ALDOB;HAGH;FBP1;C1QA;PON3;CEBPA;FH;ITIH2;SERPINC1;GLS2;HAAO;RPL11;PON1;LCAT;RRBP1;HSD17B13;HSD17B6;UGP2;TTR;TMEM205;ORMDL3;SPP2;GC;SERPIND1;F10;F12;TMEM176A;APOC4;BBOX1;APOC3;FMO3;AIG1;ASS1;GNMT;SOD1;FABP1;BCKDK;AADAC;APOC2;THRSP;CDO1;OTC
Cardiac Hypertrophy C1383860 mouse GSE1621 sample 51	140/287	2.68587e-64	4.41852e-63	0	0	9.21787	1349.29	IFITM3;APP;ISCA1;SPARC;RPL3;NDUFA11;PARK7;COMT;CLU;COX6A2;ACTG1;GOLGA4;LAPTM4A;TUBB5;CHCHD3;CAPNS1;MPRIP;LAMP1;ARHGDIA;CFL1;POSTN;TPM4;TMOD3;SHISA5;PCOLCE;EEF1A1;COL4A2;COL4A1;MYL2;EEF1A2;MAPKAPK2;S100A6;MYADM;SPARCL1;TAGLN2;LY6E;LYZ2;TWF2;FBLN2;RTN4;MYL12B;PRDX3;CYB5R3;UBB;SERPINH1;PRKCDBP;CD14;IGFBP6;S100A11;CD99;IVNS1ABP;PRNP;CAV3;MSN;SERPINA3N;COL1A1;RCAN1;COL1A2;ARPC2;UQCRQ;ARPC3;NACA;FXYD1;COL5A2;CALM1;RPS24;RPS23;FBN1;ITGB1;MYOM1;CLIC4;ARF1;GDI1;WDR1;HSPB8;FHL1;HBA-A1;COX7C;CTSS;RBM3;CSRP3;ACADL;TMSB4X;FLOT1;ACADM;CLIC1;SPTAN1;CDV3;ANXA2;GSTO1;ANXA5;PGAM2;AKR1A1;EMP1;YWHAZ;RHOB;ACTA1;MMP14;SMDT1;TUBB2A;COL6A2;COL6A1;COL6A3;NDUFS2;PABPC1;CASQ1;VAMP5;CRYAB;MYH7;C1QA;CD63;NDUFB8;NDUFB3;UQCR10;SRI;FSTL1;CRIP1;GNAI2;CDC42;UGP2;NRAP;RPS3;XIRP1;TCEB2;RPL18;NPDC1;CD74;LUM;UBE2G1;HN1;FKBP1A;COL3A1;DES;ACTC1;TNIP1;CTNNB1;ACKR3;PLP2;TPT1;C1QC
Nemaline Myopathy C0206157 mouse GSE3384 sample 180	171/419	6.57383e-64	1.06066e-62	0	0	6.74928	981.901	RPL3;SPARC;ACAA2;NDUFA11;CD81;PARK7;RPL6;AMOT;ACTG1;FAM134B;LAPTM4A;GOLGA4;TUBB5;LGALS1;CAPNS1;FTH1;ARHGDIA;BSG;MYOZ1;SCN1B;PHYH;TPM3;TPM2;APLP2;ECH1;SDHC;SYPL2;SDHD;TUBA4A;EEF1A1;COL4A2;BIN1;COL4A1;MYL2;NCL;MYL3;MAPKAPK2;EEF1A2;VDAC3;UQCRC2;FKBP4;ATP6V0D1;SQSTM1;ATF4;LY6E;CFD;RTN2;COPB2;PSMD11;SAR1A;NDUFB10;NDUFB11;MGST3;AK1;TWF2;ATP5O;GABARAP;MYL12B;UBB;BAG3;ESD;PCBP2;PGK1;NDUFV2;EIF2B4;PRNP;GSTM1;UQCC2;IDH2;MARCH6;DNAJC15;COL1A1;CS;H19;RCAN1;NR4A1;PKIA;MYF6;MYOM1;HSP90AB1;WDR1;SCHIP1;HSPB8;FHL1;BRK1;SIX1;ATP2A2;PYGM;LDB3;ETFB;HBA-A1;YBX3;RPS4X;RBM3;RPL7A;GYS1;CSRP3;UBL3;MAP1LC3A;MB;NNT;ANXA6;TIMM17A;ANKRD2;RAC1;CTSD;YWHAG;ADSL;TPI1;COX8B;GLRX3;TNNC1;PSMA6;PTP4A3;TNNT1;COL6A2;TNNT3;ALDH1A1;NDUFS2;CASQ1;VAMP5;CRYAB;GAPDH;MYH7;NDUFB9;NDUFB7;AHNAK;UQCR10;COX5B;HSD17B10;CDC42;CKMT2;CST3;PSMB7;PDLIM3;PSMB5;IGKC;NRAP;XIRP1;TNNI1;STOM;CACNG1;RABAC1;ATP6V0E2;RPL19;NDUFA9;SLC12A2;CAR3;SVIL;CD74;NDUFA7;FEM1A;MDH2;NDUFA3;CNBP;NDUFA2;MAPK12;TM9SF2;BCKDK;RAB10;FABP3;DES;ACTC1;NFIB;PSMC2;CCNG1;CRAT;PFKM;RAMP1;LIMS1;GRINA
silicosis DOID-10325 rat GSE29110 sample 983	152/340	2.93942e-63	4.65316e-62	0	0	7.85851	1131.51	TXN1;WIPF1;GDA;GMFG;HP;C4BPA;ENO1;RT1-DB1;IFI30;COMT;SAT1;CNDP2;C4A;LGALS3;RNF115;TUBB5;ARHGDIA;LAMP2;CFL1;ARHGDIB;ENPP2;B2M;FADS1;SRRM2;G6PD;SHISA5;IGG-2A;TALDO1;CYBB;ATP1B3;RPSA;ATP1B1;SLPI;IGH-6;NAAA;UQCRC1;CMPK1;RT1-BA;FETUB;RT1-BB;S100A4;PFN1;ATP6V0D1;PPIB;PRR13;LY6E;CFH;SDC4;CFI;RPN1;LPL;CORO1A;KNG2;C2;ATP5L;C3;GNG10;PRDX5;LDHA;DPP7;ATP5E;PCBP2;PSAP;PGK1;CD14;S100A11;SERF2;S100A10;CTSA;HSPA5;FUCA1;ARPC5;TF;PTPRC;ARPC3;FASN;PPT1;CALM1;IFI27L2B;LGMN;RT1-DA;LGALS3BP;PIGR;COX7B;BTG1;WDR1;SOWAHC;ARPC1B;CTSZ;CTSS;RBM3;SCPEP1;GM2A;RAC2;CTSH;SH3BGRL3;CTSD;CLIC1;YWHAG;CTSB;CD53;SRGN;ELOVL1;ACTR2;FCER1G;ARG1;GSTO1;PGAM1;FGG;AKR1A1;EMP3;REXO2;APRT;EEF1G;ACTA1;NPC2;LCP1;ATP6V0C;SMPDL3A;GAPDH;C1QA;CSTB;CD63;RAB1A;CLEC4A3;GRN;SLFN2;UNC93B1;CAPG;CRIP1;GNAI2;CCL9;GPNMB;CCL6;UCP2;SPP1;FLNA;STOM;CCL2;GBP2;XDH;LOC100910973;CD74;STAT1;TMEM176A;LAPTM5;SOD2;COL3A1;FABP5;VIM;P4HB;GRINA
Viral cardiomyopathy C0264797 human GSE4172 sample 384	159/373	1.35985e-62	2.1128e-61	0	0	7.23877	1031.18	MTCH1;RPL3;CCNI;CD81;PITPNB;ECI2;ZFAND5;ATP5C1;PEBP1;GHITM;PARK7;ENO3;ACTG1;PSMD8;EEF1B2;PCMT1;GJA1;LAPTM4A;CHCHD3;MPC1;DPYSL2;CFL2;HMGN2;GYG1;PHYH;ACTN2;APLP2;TPM1;SDHA;KLHL41;EEF1A1;PPP1R3C;VDAC3;SBDS;TXNIP;VDAC2;UQCRC2;ISCU;VCL;LPL;PTTG1IP;HIGD1A;MYL12A;UQCRH;MYL12B;PRDX3;LDHB;ATP5B;LDHA;PSAP;SMYD2;SMYD1;CYC1;CD99;GOT1;HSPA5;TMEM50A;ST13;GADD45A;GOT2;NEK7;MLLT11;CS;COPS5;REEP5;PKIA;CALM1;CALM2;PAM;GPI;ARF4;SRPX;MYOM1;SYNM;SLC25A3;HSP90AB1;GBE1;HSPB8;ARPC1A;GDI2;FHL1;AKR1B1;LDB3;RPS4X;CSRP3;AUH;YWHAQ;ALDH2;NNT;CTSL;IDH3B;NPTN;UQCRFS1;ACADM;AP3S1;RAC1;PGM1;CTSB;IDH3A;UNC45B;TPI1;GPX3;PGAM1;NCOA4;DUSP27;COQ10A;RHOA;SEPT2;EEF1G;PSMA6;ACTA1;PTP4A3;PPM1B;NDUFS2;TAX1BP3;ITGB1BP2;DLD;RBM24;MYH6;MYH7;ALDH9A1;CD63;RAB1A;ASAH1;OAT;SMPX;PCOLCE2;NDUFB5;SRL;PPP2CB;PSMB5;UGP2;GPNMB;OXCT1;CREG1;EIF4H;XIRP1;CD59;FLNC;SF3B1;SH3BGR;CAP2;NDUFA9;SVIL;MDH1;AGL;CNBP;NAP1L1;PNRC2;SOD1;TM9SF2;TMEM59;FABP3;SPCS1;SUCLA2;CAPZA2;GPD1L;YPEL5;TPT1
Dry eye syndrome C0013238 rat GSE844 sample 228	136/280	3.5962e-62	5.48585e-61	0	0	9.12282	1290.7	IFITM3;APP;RPL5;ERRFI1;RPL3;GDA;CD81;RT1-CE16;ENO1;COMT;CLU;RPL6;ACTG1;LGALS3;LGALS1;TUBB5;EFEMP1;CAPNS1;FCGRT;FTH1;RPL35;LOC100134871;B2M;TNS3;ST6GAL1;RPS9;TPM4;RPL23;APLP2;RPSA;ATP1B1;SDHA;EEF1A1;SUB1;MORF4L2;MYADM;SRSF2;SPARCL1;TXNIP;RPL26;SRSF5;PFN1;CFD;SDC4;LYZ2;MYCBP2;MGST1;NDRG2;GNS;MYL12A;C3;SDCBP;ADH1;LDHA;TSPAN8;ATP5E;PSAP;APOE;CYC1;NDUFV2;PRNP;RPL41;RBPMS;NEK7;RT1-EC2;CP;COL1A1;TF;COL1A2;PPP1R1A;RPL27A;ITM2B;RPS23;RT1-DA;PIGR;SLC25A3;BTG1;HSP90AB1;YWHAB;ARPC1B;GDI2;HBB;CTSS;GM2A;CTSL;TMSB4X;TIMP2;CTSH;PMEPA1;CTSC;CTSB;ANXA1;ANXA2;RPL13A;RPS3A;HBA1;DCN;PSMA6;PLIN2;CRYAB;SLC25A4;GAPDH;C1QB;CSTB;CD63;NDUFB9;NDUFB8;OAT;AHNAK;RPL12;NDUFB3;CAPG;FSTL1;PSMA7;CST3;DDT;RPL14;SPP1;TCEB2;RPS27A;RPL17;XDH;RPL19;CD74;G0S2;TMEM59;COL3A1;KLF6;KRT18;FABP5;CES1D;CR1L;CD9;THRSP;TPT1;PF4
Burn C0006434 rat GSE802 sample 97	136/283	1.93376e-61	2.88271e-60	0	0	8.93514	1249.12	APP;ERRFI1;RPL3;CD81;RT1-CE16;HP;C4BPA;CYP4A1;CYP4A2;CLU;LIPC;CAPNS1;TDO2;MPC1;FTH1;PDK4;LOC100134871;SEPHS2;IGFBP1;ST6GAL1;G6PC;LOC299282;RPS8;RPSA;MAT1A;ATP1B1;AKR1C12;EEF1A1;POR;MORF4L2;NCL;CSNK2B;MAPKAPK2;ND2;LRRC59;RUP2;SDC4;INSIG1;SLC41A2;KNG1;C3;HSD11B1;HPX;SDCBP;VTN;LDHA;CYP2C13;APOM;CYP2C11;TTPA;PGK1;APOB;HAO2;GSTM1;UBE2B;GOT1;HSPA5;GADD45A;SERPINA3M;IGF1;SERPINA3N;CP;GLUD1;SULT1B1;BHMT;CYP2C7;CYP2C22;CPS1;NACA;PAH;ITM2B;RPS23;SLC25A3;BTG1;DDX3X;TAT;PZP;HBB;LAMC1;YBX3;SULT1C3;GHR;RPL7A;ACADL;CTSL;TIMM17A;TMED2;ACADM;HRAS;CTSB;FGB;FGA;ARG1;PGAM1;AMY2A3;FGG;APOA1;HBA1;BDH1;ACOX2;CYP2A2;CANX;CAT;PLIN2;ATP6V0C;FH;ITIH3;CEBPB;RPL12;CYP3A2;HSD17B13;HSD17B10;HSPD1;RPS15A;TTR;SULT1E1;CBS;UCP2;RPL18;RPS27A;GC;RPL17;MDH1;F10;MDH2;CNBP;HSPE1;AGT;ASS1;PPP1CA;SOD1;KLF6;PC;FABP5;GSTA2;THRSP
acute myocardial infarction DOID-9408 mouse GSE775 sample 1003	141/303	1.95846e-61	2.88271e-60	0	0	8.4216	1177.22	IFITM3;TXN1;APP;NCKAP1;AHCYL1;RPL3;ECI2;COMT;COX6A1;RPL6;ACTG1;C4A;FAM134B;PNP;LGALS1;TUBB5;LAMP1;ARHGDIA;CFL1;PDK4;TMEM38B;GABARAPL1;POSTN;TPM4;TMOD3;SHISA5;ATP1B3;EEF1A1;COL4A2;COL4A1;MORF4L2;NCL;MAPKAPK2;S100A6;MYADM;TXNIP;TAGLN2;UQCRC2;SQSTM1;VCL;LY6E;LRRC59;COPA;TMED10;PTTG1IP;HIF1A;FBLN2;RTN4;MYL12B;SEP15;LDHA;CYB5R3;ESD;EIF4EBP1;PGK1;S100A11;S100A10;PRNP;RPL41;RBPMS;HSPA5;CAV3;CIDEA;MSN;SERPINA3N;ZWINT;COL1A1;RCAN1;ARPC2;ARPC3;FXYD1;COL5A2;CALM1;SERINC3;CALM2;RPS23;FBN1;CLIC4;ARF1;ARPC1B;FHL1;DBI;CTSS;RBM3;RPL7A;CSRP3;TMEM43;TIMM17A;FLOT1;ME1;TIMP3;TSPO;RAC1;CLIC1;SPTAN1;YWHAG;TPI1;ANXA2;GSTO1;GPX3;TNNC1;PGAM1;ANXA5;AKR1A1;EMP1;PPP2R5C;YWHAZ;PSMA6;ACTA1;MMP14;PTP4A3;TUBB2A;COL6A2;PLIN4;COL6A3;PLIN2;PABPC1;ATP6V0C;MYH7;CSTB;CD63;AHNAK;LRP1;PON2;HSD17B4;HSD17B11;CRIP1;GNAI2;CCL9;RPS15A;NRAP;CTNNA1;SPP1;XIRP1;CCL2;RPL18;RPS27A;METTL9;PDE4DIP;CYP4B1;PLP2
Nemaline Myopathy C0206157 mouse GSE3384 sample 78	156/366	2.10756e-61	3.04869e-60	0	0	7.22723	1009.73	TXN1;APP;ISCA1;ZFAND5;CISD1;ATP5C1;COX6A2;AMOT;PPP1CB;FAM134B;GOLGA4;LAPTM4A;LAMP1;CFL2;PDK4;MAP2K3;GSTK1;PHYH;ACSL1;TPM3;TPM2;USP2;PAM16;ATP1B3;ACYP2;SDHB;EEF1A1;EID1;IFI27;COL4A2;BIN1;MYL2;NCL;MYL3;PSME4;EEF1A2;GPD1;MAPKAPK2;UQCRC1;VDAC3;ANAPC5;ATF4;RTN2;PSMD12;SAR1A;MGST3;TWF2;LPL;COX7A2;NREP;ATP5O;NDRG2;UQCRH;RTN4;MYL12B;ART1;SEP15;UBB;BAG3;ST3GAL5;PRNP;NDFIP1;NEK7;IDH2;COQ9;MARCH6;PRDX6;UBAC1;CLK1;RCAN1;NR4A1;UQCRQ;SSPN;GNAS;CHMP2A;RSRP1;SERINC3;FERMT2;ITGB1;MYOM1;PHTF2;CLIC4;HSP90AB1;GDI1;RNF14;HSPB8;FHL1;ATP2A2;LDB3;GYS1;RPL7A;CSRP3;ACADL;NNT;MB;TIMM17A;ANKRD2;ACADM;RAC1;TNPO3;CDV3;ADSL;TNNC1;AKR1A1;PPP2R5A;NDUFC1;COQ10A;DCN;PSMA6;PTP4A2;SMDT1;TNNT1;NDUFS2;NDUFS1;PABPC1;VAMP5;DLD;SLC25A11;MYH7;NDUFB9;CEBPB;AHNAK;GSTP1;ATL2;NDUFB3;ETFDH;PSMA7;HSPD1;CST3;PDLIM3;RPS15A;NRAP;MKNK2;RPS3;XIRP1;TNNI1;TCEB2;ATP6V0E2;POLR2M;MDH2;CNBP;NDUFA2;PDE4DIP;HSPE1;MAPK12;PNRC2;RAB10;FABP3;SUCLA2;NFIB;PSMC2;CCNG1;NDUFAB1;RAB18;CTNNB1;LIMS1
Polycystic Ovary Syndrome C0032460 human GSE6798 sample 292	141/306	9.40417e-61	1.3373e-59	0	0	8.26709	1142.65	RPL5;SPARC;ENO3;EEF1B2;GOLGA4;CHCHD2;CHCHD3;CFL2;MPC2;SLC16A3;RPS13;GAMT;ACTN3;SERPINF1;TPM2;ECH1;TPM1;EPDR1;ACYP2;RPSA;TUBA4A;KLHL41;CYP27A1;EEF1A1;EID1;PPP1R3C;BIN1;COL4A1;EEF1A2;GPD1;S100A4;DDX5;MGST3;AK1;AK3;GMPR;PPP1R3A;ATP5I;COX7A2;NDRG2;ATP5B;PRDX5;LDHA;PSAP;CACNA1S;HOMER1;DDIT4L;CHCHD10;PHKB;COL1A1;MYLPF;GRHPR;COL1A2;PPP1R1A;ARPC2;UQCRQ;RPL27A;MYF6;CALM1;CALM2;GPI;ACADVL;GBE1;HSPB8;FHL1;HBB;PYGM;DBI;ATP2A1;ATP5G3;RBM3;CSRP3;NMRK2;SGCB;ACADM;PGM1;COX8A;APOBEC2;MYBPC2;TPI1;ANXA2;STRADB;PABPC4;TNNC2;PGAM2;USMG5;NDUFC2;NDUFC1;HBA1;MSS51;ANO5;MLF1;TRDN;MYH2;SYNPO2L;TNNT3;ADSSL1;NDUFS3;SNURF;NDUFS2;CASQ1;SYNC;SMTNL2;MYH4;PDZRN3;DLD;RBM24;GAPDH;SMTNL1;ALDH9A1;CD63;NDUFB9;OAT;SMPX;RPL11;NDUFB2;COX5B;RNF4;THBS4;PDLIM3;FRZB;NRAP;RPS3;TNNI2;TIMM8B;SVIL;MDH2;LUM;AGL;STAC3;G0S2;COL3A1;FABP3;SUCLA2;ACTC1;FABP7;CCNG1;VIM;ASB5;CRAT;PFKM
Hypercholesteremia C0020443 mouse GSE3889 sample 221	140/302	9.73678e-61	1.36153e-59	0	0	8.35734	1154.83	IFITM3;TXN1;RPL5;EIF4A1;RPL3;HP;COX6A1;CLU;SAT1;RPL6;CNDP2;ACTG1;PSMD8;RPS15;EEF1B2;LGALS3;LGALS1;CAPNS1;LAMP1;FTH1;ARHGDIA;CFL1;RPL35;TGM2;IGFBP1;RSAD2;RPS8;RPL23;RPSA;TM4SF4;PGD;EEF1A1;SLPI;MORF4L2;RPL27;RPL26;PFN1;PPIB;SQSTM1;LY6E;CSF1R;LRRC59;INSIG2;LYZ2;LPL;MYL12A;HSP90B1;HPX;PRDX5;LDHA;ESD;PSAP;EIF4EBP1;PGK1;APOE;CD14;S100A11;S100A10;RPL41;GSTM2;GSTM1;GOT1;HSPA5;EPHX1;OSGIN1;CP;RPS28;ARPC2;RPL27A;ALB;CALM2;HAMP;RPS24;LGMN;RPS23;LGALS3BP;CTSZ;CLTC;CTSS;RPS4X;RPL7A;SERP1;CTSL;C1QBP;TMSB4X;CTSD;CTSB;SRGN;TPI1;ANXA2;GPX4;ARG1;AHSG;ANXA5;ATP6AP2;AKR1A1;RPL13A;APOA1;APOA4;DCN;APRT;TUBB2A;EHHADH;TAX1BP3;PLIN2;PABPC1;ALDOB;TKT;ATP6V0C;GAPDH;C1QB;APCS;C1QA;CSTB;GRN;RPL12;GSTP1;RPL11;RPS15A;CCL6;CREG1;RPL14;SPP1;RPL18;RPS27A;GC;RPL19;CBR3;MDH2;UGT2B35;APOC3;KRT18;FABP5;GSTA2;CTH;APOC2;CD9;P4HB;TPT1;C1QC
acute myocardial infarction DOID-9408 mouse GSE775 sample 1000	172/443	1.91307e-60	2.63125e-59	0	0	6.20796	853.634	TXN1;RPL5;ERRFI1;ISCA1;ZFAND5;GHITM;RPL6;ACTG1;PPP1CB;FAM134B;GOLGA4;RGS2;CFL2;MPC2;FTH1;LAMP2;PDK4;CCNL2;B2M;PDIA3;PHYH;PPTC7;ACSL1;TMOD3;ATP1B3;ACYP2;SDHD;SDHA;EID1;PPA2;MORF4L2;NCL;TMEM126A;SRSF2;VDAC3;MYADM;SPARCL1;SRSF5;ATF4;KMT2E;DDX5;PSMD12;SAR1A;UQCRB;SAR1B;CUL3;ATP5J;LPL;COX7A2;NDRG2;HIF1A;ZFP36L1;PRDX3;LDHB;PGK1;SPTBN1;DECR1;IVNS1ABP;PRNP;NDFIP1;DMPK;UBE2B;HSPA5;NEK7;IDH2;MSN;MARCH6;CS;CLK1;RCAN1;NR4A1;ARPC2;NACA;CALU;RSRP1;TCF4;SERINC3;CALM1;FERMT2;ITM2B;RPS24;RPS23;ITGB1;ARF1;CLIC4;HIBADH;GDI1;CLTC;FHL1;DBI;RBM3;CSRP3;UBL3;ACADL;NNT;CTSL;TMSB4X;ME1;TIMM17A;TIMP3;ACADM;RAC1;YWHAG;ACTR2;EMP1;USMG5;NDUFC1;YWHAZ;DCN;RHOB;PSMA6;PTP4A2;SMDT1;LATS2;HNRNPH1;TAX1BP1;NDUFS3;NDUFS2;NDUFS1;PABPC1;DLD;CD63;CEBPB;NDUFB6;ATP5A1;NDUFB3;ETFDH;UQCR10;CRIP1;TOB1;ADCY6;HSPD1;CKMT2;PSMB7;UGP2;RASD1;OXCT1;FAM120A;CTNNA1;CCL2;RPS27A;METTL9;SRSF11;SH3BGR;POLR2M;SLC12A2;TIMM8B;GSN;NDUFA6;NDUFA5;IDH3G;LUM;CNBP;YIPF4;NDUFA2;PDE4DIP;UBE2G1;HSPE1;SOD2;TMCO1;FKBP1A;KLF6;SUCLA2;CCNG1;NDUFAB1;CAPZA2;RAB18;CTNNB1;ACKR3;CHPT1;SLIRP;LIMS1
Sickle Cell Anemia C0002895 human GSE9877 sample 109	163/403	3.04285e-60	4.11766e-59	0	0	6.62178	907.464	IFITM3;MTCH1;EIF4A1;IFITM2;CCNI;KDELR1;CD81;PEBP1;PARK7;COX6A1;CNDP2;EEF1B2;LGALS3;GJA1;CHCHD2;EFEMP1;LGALS1;CAPNS1;APMAP;FCGRT;FTH1;ARHGDIA;BSG;ARHGDIB;CAPN2;RPL35;HMGN2;TPM4;RPSA;ACTN4;PGD;ATP5J2;ACLY;PLA2G16;RRAGC;COL4A2;COL4A1;MORF4L2;CSNK2B;RPL27;PFN1;ATP6V0D1;SQSTM1;ATP6V1A;TMED10;SHC1;EPAS1;GLO1;MGST3;ATP5H;GNS;GABARAP;LDHB;ATP5B;UBB;BAG3;PSAP;S100A11;CD99;S100A10;CTSA;HSPA5;FZD4;MCAM;NONO;EHD2;DAB2;EHD4;CNIH1;RGCC;PKIA;ID1;GNB1;PPT1;GNAS;ID3;RPS23;SRPX;ARF1;TINAGL1;HSP90AB1;GDI1;CLTC;CLTA;AKR1B1;ILK;ATP2A2;ATP5G3;PRSS23;AKAP12;RPS4X;RPL7A;ALDH2;PEA15;TIMP2;RAC2;TSPO;SH3BGRL3;AP3S1;RAC1;JAK1;CTSB;CAP1;ANXA1;TPI1;GPX1;ANXA2;GPX4;ATP6AP1;GSTO1;GPX3;PGAM1;PABPC4;MMP2;NCOA4;NDUFC2;REXO2;DDOST;RHOB;EEF1G;NDUFS7;NPC2;ALDH1A1;RBMS1;NDUFS2;TKT;ATP6V0C;CSTB;CD63;USP14;GRN;LEPROT;RPL11;UQCR10;GNAI2;CST3;PSMB7;PSMB5;RPL14;EIF4H;FLNA;CD59;RABAC1;CDIPT;METTL9;SASH1;TIMM8B;MDH1;YIPF5;CMTM6;LAPTM5;NAP1L1;SOD1;TMEM59;KLF6;FABP4;SPCS1;FABP5;CCNG1;CD9;PLP2;ESYT1;GRINA
acute myocardial infarction DOID-9408 mouse GSE775 sample 1002	151/352	6.89968e-60	9.18862e-59	0	0	7.29259	993.423	IFITM3;TXN1;APP;CYFIP1;RPL5;NCKAP1;RPL3;ECI2;ATP5C1;COX6A1;CLU;ACTG1;FAM134B;GJA1;PNP;LGALS1;TUBB5;CFL2;ARHGDIA;CFL1;PDK4;TMEM38B;TPM4;TMOD3;ATP1B3;ACTN4;EEF1A1;COL4A2;MYL1;COL4A1;MORF4L2;PSME4;S100A6;SRSF2;TXNIP;TAGLN2;EIF1A;VCL;ATF4;LRRC59;TMED10;LYZ2;TWF2;PTTG1IP;HIF1A;FBLN2;RTN4;MYL12B;LDHA;BAG3;ESD;SERPINH1;EIF4EBP1;PGK1;CD14;SLC38A2;S100A11;S100A10;PRNP;XBP1;RBPMS;HSPA5;CAV3;CHCHD10;MSN;SERPINA3N;ZWINT;COL1A1;CS;RCAN1;RPS28;RGCC;ARPC2;RPL27A;COL5A2;CALM1;SERINC3;FERMT2;ITGB1;ARF4;MYOM1;CLIC4;ARF1;WDR1;CLTC;FHL1;DBI;CTSS;RBM3;RPL7A;CSRP3;SERP1;CTSL;TMSB4X;ANXA6;FLOT1;ME1;TIMP3;TSPO;CLIC1;SPTAN1;YWHAG;CD53;ACTR2;ANXA2;ANXA3;ARG1;ANXA5;AKR1A1;EMP1;PPP2R5C;RHOB;ACTA1;TUBB2A;PLIN4;COL6A3;PLIN2;PABPC1;CASQ1;CRYAB;ATP6V0C;CSTB;CD63;NDUFB8;CEBPB;AHNAK;FGL2;ETFDH;HSD17B11;CRIP1;GNAI2;HSPD1;CKMT2;CCL9;NRAP;SPP1;XIRP1;CCL2;RPL18;RPS27A;METTL9;SVIL;CNBP;CYP4B1;FKBP1A;KLF6;ACTC1;CAPZA1;ACKR3;CHPT1;PLP2
Heart Injury C0018805 mouse GSE4710 sample 75	129/264	2.22077e-59	2.9113e-58	0	0	9.19999	1242.5	RPL5;MTCH1;IFITM2;SPARC;RPL3;ATP5C1;COX6A1;COX6A2;RPL6;ACTG1;CHCHD2;LGALS1;ARHGDIA;CFL1;FAM198B;RPL35;B2M;PDIA3;RPS9;POSTN;TPM4;RPS8;RPL23;SERPINF1;TPM1;RNASE4;RPSA;EEF1A1;CCDC80;MYL2;MYL3;MXRA8;S100A6;TXNIP;RPL27;RPL26;SRSF5;PPIB;CFD;CSF1R;LYZ2;ATP5J;DPT;ATP5H;FBLN2;C3;IGFBP7;APOE;IGFBP6;S100A11;CD99;RPL41;IDH2;SERPINA3N;COL1A1;NR4A1;RPS28;COL1A2;COL5A1;ARPC2;RPL27A;ID1;COL5A2;PAM;ITM2B;RPS24;RPS23;ITM2C;SLC25A3;FHL1;ATP5G3;CTSS;RBM3;CTSL;MB;TMSB4X;TIMP2;TIMP3;SH3BGRL3;SPTAN1;CTSC;ANXA1;GPX1;ANXA3;GPX3;TNNC1;MMP2;AKR1A1;EMP1;RPL13A;DCN;NPC2;COL6A2;COL6A1;MYH6;MYH7;C1QA;GRN;TNXB;LRP1;RPL12;RPL11;PRELP;COX5B;FSTL1;CRIP1;THBS4;GNAI2;CST3;CKMT2;UCP2;RPS3;RABAC1;RPS27A;RPL19;CAR3;CD74;LUM;NDUFA4;MFAP5;COL3A1;FABP3;ACTC1;PMP22;TCAP;VIM;PI16;TPT1;C1QC
COPD - Chronic obstructive pulmonary disease C0024117 human GSE3212 sample 196	161/400	3.78412e-59	4.88442e-58	0	0	6.56107	882.606	GMFB;TFRC;CCNI;CD81;ATP5C1;PEBP1;ENO1;PLOD1;IFI30;COMT;BZW1;ACTG1;PSMD8;PCMT1;CAPNS1;LAMP1;FCGRT;ARHGDIA;CFL1;CAPN2;PIEZO1;TGM2;RPS9;G6PD;ACSL1;APLP2;CYBB;RPSA;ATP1B3;PGD;ATP1B1;PDIA6;CYP27A1;RBP4;RAB31;NCL;CSNK2B;UQCRC1;VDAC2;S100A4;TAGLN2;PPIB;COPA;DDX5;TMED10;SDC4;SHC1;MGST1;IQGAP1;SLC1A5;UQCRH;LDHB;ATP5B;SDCBP;LDHA;ESD;PSAP;PCBP2;GRK6;CD14;CYC1;CD99;S100A10;GSTM1;HSPA5;FUCA1;IDH1;NONO;MSN;COL1A1;MOB1A;DAB2;ARPC2;RHEB;CAPRIN1;GNB1;GNAS;ACO2;EIF4G2;LGMN;ITGB1;ARF4;ARF1;SLC25A3;SERPINA1;YWHAB;ARPC1B;CLTC;ATP2A2;DBI;ATP5G3;RPL7A;LASP1;GM2A;YWHAQ;KYNU;MRC1;TIMP2;TSPO;UQCRFS1;AP3S1;CTSD;CLIC1;COX8A;CD53;CAP1;FCER1G;ATP6AP1;GSTO1;GPX3;PGAM1;PABPC4;ANXA5;AKR1A1;PPP2R5A;EMP3;YWHAZ;RHOA;EEF1G;NPC2;CANX;ALDH1A1;PLIN2;TMBIM6;PABPC1;MAPRE1;GAPDH;ATP6V0C;FBP1;C1QB;CSTB;USP14;GRN;LEPROT;RPL12;ATP5A1;CAPG;AGPAT2;HSPD1;GPNMB;RPL14;SPP1;RPS3;EIF4H;STOM;BCAP31;MPP1;GSN;MDH1;LAPTM5;AP3D1;FABP3;KLF6;FABP4;TNIP1;GLB1;CAPZA1;PSMC2;CD9;PLP2;P4HB
cerebral palsy DOID-1969 human GSE31243 sample 878	140/312	1.59827e-58	2.03174e-57	0	0	7.86704	1046.95	IFITM3;RPL5;MTCH1;SPARC;RPL3;TFRC;ATP5C1;COX6A2;ACTG1;FAM134B;LAPTM4B;DEPTOR;CAPNS1;CFL1;PDK4;RPL35;CAPN3;HMGN2;MYOZ2;GYG1;RPS13;TMOD1;ACTN3;ACSL1;ACTN2;TPM3;TPM2;ECH1;RPSA;SDHA;KLHL41;EEF1A1;PPA2;COL4A2;COL4A1;MYL3;CMPK1;RPL27;UQCRC2;PVALB;ATF4;CFD;DDX5;NNMT;MGST3;NPR3;LPL;ATP5I;COX7A2;MYL12A;GABARAP;MYL12B;SDCBP;CYB5R3;IGFBP7;CACNA1S;SLC38A2;CD99;S100A10;HSPA5;CAV3;CAV1;NEB;COL1A1;CS;COL1A2;PPP1R1A;NACA;MYF6;RPS23;FBN1;MYOM1;ACADVL;HBB;PYGM;HSPB3;ATP5G1;RPS4X;PPP3CA;GYS1;RPL7A;CSRP3;YWHAQ;SGCA;NMRK2;RAC1;MYBPC1;ADSL;APOBEC2;ANXA1;ANXA2;TNNC1;PABPC4;MMP2;RPS3A;HBA1;SEPT2;PTP4A3;PPM1B;PALLD;POLR1D;COL6A3;CASQ1;CRYAB;SMPDL3A;FBP2;MYH7;ALDH9A1;USP13;CSTB;CD63;SMARCD3;SMPX;FSTL1;CST3;PDLIM3;PALMD;NRAP;TNNI1;FLNC;CACNG1;PDLIM5;RPL17;NDUFA9;SVIL;RBM39;LUM;PPP2R3A;MFAP5;COL3A1;DBNDD2;FABP4;DES;ACTC1;FABP5;PMP22;ESYT1;VIM;GPD1L;P4HB
retinoblastoma DOID-768 mouse GSE6787 sample 455	158/393	5.80177e-58	7.26521e-57	0	0	6.53914	861.804	NCKAP1;APP;ERRFI1;RPL3;AHCYL1;ACAA2;TFRC;KDELR1;CD81;ZFAND5;ATP5C1;MYLK;ACTG1;GJA1;LAPTM4A;CCNL2;NOMO1;IGFBP1;GRCC10;POSTN;TPM4;SERPINF1;TMOD3;SERPINF2;SDHD;PDIA6;NISCH;EID1;ACLY;RBP4;SDPR;BIN1;COL4A1;MYADM;TAGLN2;FKBP9;ATF5;VCL;ATF4;KMT2E;COPA;DDX5;NDUFB11;AK4;NREP;PTTG1IP;HIF1A;FBLN2;NDRG1;MYL12A;RTN4;HSP90B1;CORO1C;ZFP36L1;C3;VTN;LDHA;MARC2;ESD;SERPINH1;EIF4EBP1;PGK1;APOE;S100A11;SPTBN1;CD99;SLC38A4;PRNP;XBP1;NDFIP1;AMBP;HSPA5;IDH2;MARCH6;COL1A1;CLK1;ARPC2;COL5A1;PAH;GNB2;COL5A2;GNB1;CALU;ACO2;SERINC3;ITM2B;ITM2C;ITGB1;NRP1;ARF1;COX7B;WDR1;GDI1;GDI2;RBM3;GYS1;SFR1;NNT;CTSL;TMSB4X;ANXA6;RAC1;CTSD;CLIC1;AASS;TPI1;ANXA2;AHSG;GPX3;PGAM1;ANXA5;FGG;AKR1A1;EMP1;F2;YWHAZ;PTBP3;MMP14;COL6A2;COL6A1;COL6A3;SLC25A4;GAPDH;CEBPA;CSTB;CD63;ITIH3;ITIH2;SERPINC1;NDUFB5;GSTP1;ATP5A1;GNAI3;PLG;RRBP1;FSTL1;HSD17B10;SH3BGRL;NNAT;RPS3;RABAC1;RPL18;MEST;POLR2M;SERPIND1;LUM;LAPTM5;UBE2G1;FKBP1A;COL3A1;MARCKS;ACTC1;PSAT1;NEDD4;PDCD4;CTNNB1;PLP2;LIMS1
cerebral palsy DOID-1969 human GSE31243 sample 877	134/291	1.0441e-57	1.28824e-56	0	0	8.22949	1079.74	IFITM3;RPL5;SPARC;RPL3;TFRC;ACTG1;EEF1B2;FAM134B;LAPTM4B;CHCHD2;FTH1;CFL1;RPL35;CAPN3;HMGN2;B2M;MYOZ2;GYG1;RPS13;ACTN3;ACSL1;ACTN2;TPM3;TPM2;ECH1;RPSA;EEF1A1;PPA2;COL4A2;COL4A1;SPARCL1;ATF4;CFD;DDX5;NNMT;SDC4;MGST3;NPR3;LPL;COX7A2;PTTG1IP;GABARAP;MYL12B;C3;LDHB;SDCBP;CYB5R3;BAG3;IGFBP7;CACNA1S;S100A10;RPL41;HSPA5;NEB;COL1A1;MYLPF;RCAN1;COL1A2;PPP1R1A;NACA;RPS24;RPS23;FBN1;MYOM1;ACADVL;SCHIP1;HSPB8;HSPB7;HBB;PYGM;HSPB3;RPS4X;RPL7A;CSRP3;YWHAQ;NMRK2;ANKRD2;LMCD1;JAK1;MYBPC1;ADSL;APOBEC2;ANXA1;ANXA2;GSTO1;GPX3;PABPC4;MMP2;ANXA5;RPS3A;HBA1;SEPT2;DCN;PTP4A3;PALLD;POLR1D;COL6A3;CASQ1;CRYAB;ALDH9A1;USP13;CSTB;CD63;SMPX;FSTL1;TTN;CST3;PDLIM3;GPNMB;CREG1;FLNC;RPL18;RPS27A;RPL17;MEST;SVIL;RBM39;GSN;LUM;MFAP5;COL3A1;FABP3;PINK1;DBNDD2;FABP4;SPCS1;DES;ACTC1;FABP5;PMP22;ACKR3;ESYT1;VIM;GPD1L
Congestive heart disease C0018802 mouse GSE2236 sample 258	129/272	1.91336e-57	2.32654e-56	0	0	8.68142	1133.78	IFITM3;APP;EIF4A1;IFITM2;SPARC;RPL3;PARK7;COMT;COX6A1;ENO3;AQP1;PSMD8;RPS15;LGALS3;FAM134B;LGALS1;MPC1;DPYSL2;FTH1;BSG;FAM198B;TGM2;POSTN;ACTN3;TPM4;SERPINF1;PHKA1;PCOLCE;EEF1A1;EMCN;PPP1R3C;COL4A2;COL4A1;MORF4L2;GPD1;S100A6;SPARCL1;PFN1;PPIB;SQSTM1;PVALB;CFH;SAR1B;MYL12A;RTN4;SEP15;ESD;DHRS7C;SMYD2;EIF4EBP1;PGK1;IGFBP7;APOE;NDUFV2;S100A11;IVNS1ABP;PRNP;ANKRD23;DDIT4L;MSN;SERPINA3N;RCAN1;RPS28;EHD4;RGCC;COL5A2;FAT1;ID3;FBN1;MYOM1;CTSZ;ATP2A1;ATP5G3;CTSS;RBM3;RPL7A;CTSL;NMRK2;TMSB4X;TIMM17A;NPTN;TIMP3;CTSD;SPTAN1;CTSB;MYBPC2;TPI1;GPX1;GPX4;ANXA3;GSTO1;GPX3;ANXA5;PGAM2;AKR1A1;USMG5;EMP1;RPL13A;DCN;PTP4A2;ACTA1;PTP4A3;SYNPO2L;ALDH1A1;ADSSL1;TAX1BP3;TRIM54;GAPDH;MYH7;RPL12;FSTL1;CRIP1;THBS4;CST3;UGP2;TCEB2;RPS27A;RPL19;LUM;HN1;MFAP5;COL3A1;TNIP1;DNAJA2;PMP22;CTNNB1;VIM;ASB5;P4HB
Emery-Dreifuss muscular dystrophy, autosomal dominant form DOID-11726 mouse GSE8000 sample 676	144/335	2.9655e-57	3.55436e-56	0	0	7.29492	949.509	IFITM3;RPL3;CCNI;F13A1;PEBP1;COMT;EEF1B2;GJA1;PNP;LAMP1;FTH1;LAMP2;RPL35;ACAD11;B2M;TMOD1;PHYH;RPS9;POSTN;PPTC7;RPS8;RPL23;HFE2;RNASE4;SDHC;RPSA;PCOLCE;ATP1B1;EEF1A1;RBP7;CCDC80;MYL1;SDPR;S100A6;RPL27;UQCRC2;RPL26;SRSF5;PFN1;FKBP3;PSMD12;MAOB;GLO1;LYZ2;MGST1;DPT;LPL;COX7A2;ZFP36L1;C3;BAG3;PCBP2;APOE;SERF2;IVNS1ABP;PRNP;RPL41;GSTM2;GOT1;TMEM50A;FUS;CAV1;SERPINA3N;RPS28;COL1A2;EHD4;ARPC2;RPL27A;CALM2;PAM;ITM2B;RPS24;EIF4G2;RPS23;NRP1;CLIC4;SLC25A3;BTG1;GDI2;HSPB7;FHL1;LDB3;HMGB1;ETFB;YBX3;RPS4X;ACADL;NNT;CTSL;NMRK2;TMSB4X;ME1;TMED2;TRIM63;GPX3;TNNC1;PABPC4;SORD;RPL13A;DCN;BDH1;NDUFS2;ATP6V0C;MYH6;MYH7;GRN;SMPX;MRPS36;NDUFB5;RPL12;FGL2;NDUFB3;FITM1;FSTL1;CRIP1;ADCY6;GNAI2;CTNNA1;FSD2;RPL18;RPS27A;GBP2;RPL17;CD74;EGLN3;GSN;STAT1;MDH2;LUM;SORBS1;HSPE1;PPP1CA;SOD1;RAB10;COL3A1;PINK1;FABP4;DES;NEDD4;TCAP;ACKR3;VIM;TPT1;C1QC
Obesity C0028754 human GSE474 sample 236	152/371	4.62701e-57	5.46769e-56	0	0	6.73439	873.554	NCKAP1;SPARC;ECI2;ZFAND5;PEBP1;GHITM;PARK7;ENO3;RPS15;EEF1B2;LAPTM4B;RNF115;LAPTM4A;CHCHD2;DEPTOR;MPC1;MPC2;CFL1;VPS35;HMGN2;KPNA3;GYG1;SCN1B;RPS13;SH3GLB1;KCMF1;PHYH;RPS9;ACTN3;ACSL1;SERPINF1;TPM2;ADIPOQ;ATP1B1;SDHA;TUBA4A;KLHL41;ATP5J2;MORF4L2;GPD1;UQCRC1;VDAC3;PRKCQ;UQCRC2;FKBP3;VCL;RTN2;COPB2;DDX5;MAOB;SAR1B;ATP5J;GMPR;NDRG2;GABARAP;RTN4;MYL12B;ATP5B;CYB5R3;TSPAN8;BAG3;NDUFV2;SLC38A2;HOMER1;ST13;RDX;GOT2;IDH2;RPL3L;COPS5;PKIA;PAM;ITM2B;MYOM1;PHTF2;COX7B;SYNM;SLC25A3;GBE1;HSPB7;SIX1;DBI;HSPB3;ATP5G3;SYNE2;GHR;GYS1;PPP3CB;CSRP3;ALDH2;CTSL;ANXA6;ANKRD2;ACADM;RAC1;MYBPC2;GPX4;NDUFC1;PSMA6;ACTA1;DDAH1;HNRNPH1;CAT;SNURF;NDUFS2;TMBIM6;PLIN1;SMPDL3A;USP13;POPDC3;CSTB;LEPROT;CEBPB;AHNAK;NDUFB5;NDUFB4;ATP5A1;NDUFB3;FSTL1;TOB1;PSMB7;PDLIM3;PSMB5;UGP2;PHKG1;PALMD;OXCT1;NRAP;MKNK2;SF3B1;METTL9;SH3BGR;TIMM8B;USP25;NDUFA6;CKM;AGL;NDUFA3;G0S2;WWP1;HSPE1;PNRC2;MFAP5;TMEM59;SUCLA2;FABP7;PSMC2;CCNG1;NDUFAB1;EIF3J;CTNNB1;SLIRP
Dermatomyositis C0011633 human GSE1551 sample 130	151/368	8.62649e-57	1.00523e-55	0	0	6.74882	871.222	IFITM3;EIF4A1;MTCH1;IFITM2;SPARC;RPL3;CD81;GHITM;ACTG1;PSMD8;RPS15;C4A;RNF115;LAPTM4A;LGALS1;DEPTOR;CAPNS1;MPC2;CFL1;PDK4;HMGN2;B2M;MYOZ2;GYG1;SH3GLB1;CAST;RBFOX1;RSAD2;SERPINF1;TPM2;ATP1B1;EEF1A1;PPP1R3C;IFI27;SLPI;BIN1;MORF4L2;NCL;EEF1A2;GPD1;S100A6;SPARCL1;TXNIP;S100A4;PFN1;VCL;LY6E;TMED10;NNMT;SAR1B;AK1;GMPR;GABARAP;C3;FXR1;SDCBP;CYB5R3;TSPAN8;BAG3;PSAP;PGK1;SLC38A2;S100A10;HOMER1;HSPA5;PRDX6;RPL3L;COL1A1;MLLT11;COL1A2;REEP5;UQCRQ;NACA;HRC;MYF6;CALM1;CALM2;LGALS3BP;ARF1;HSP90AB1;HSPB6;YWHAB;GBE1;HSPB8;HSPB7;HBB;AKR1B1;ATP2A1;LAMC1;HSPB3;HMGB1;TMSB4X;PEA15;ANKRD2;RAC1;JAK1;COX8A;APOBEC2;ANXA2;GPX4;GPX3;HBA1;RHOA;DCN;RHOB;PSMA6;PALLD;TNNT3;SNURF;IRF7;MYH8;COL6A3;ITGA7;TMBIM6;CRYAB;GAPDH;ALDH9A1;USP13;CD63;UQCR10;FSTL1;THBS4;CST3;PDLIM3;PSMB5;UGP2;PALMD;UCP2;MKNK2;RPS3;EIF4H;CD59;MEST;RPL19;TIMM8B;DYNC1H1;CD74;STAT1;LUM;G0S2;SOD1;COL3A1;PINK1;FABP4;DES;ACTC1;FABP7;TCAP;VIM;P4HB;SLIRP
Type 1 diabetes mellitus C0011854 mouse GSE2254 sample 204	158/400	1.02637e-56	1.17962e-55	0	0	6.34749	818.31	IFITM3;TXN1;NCKAP1;APP;ERRFI1;RPL3;SPARC;KDELR1;HP;PARK7;IFI30;CLU;SAT1;RPL6;ACTG1;LAPTM4B;C4A;LAPTM4A;TUBB5;PNP;LAMP1;FTH1;LAMP2;CCNL2;OSTF1;B2M;GABARAPL1;TPM4;TMOD3;TPM1;SHISA5;ATP1B3;PDIA6;EEF1A1;TWSG1;IFI27;COL4A1;MORF4L2;NCL;SRSF2;ANAPC5;SQSTM1;ATF4;LY6E;ATP6V1A;SAR1A;LYZ2;HTRA1;PTTG1IP;HIF1A;NDRG1;GABARAP;MYL12A;ZFP36L2;RTN4;C3;SEP15;SDCBP;PRDX5;LDHA;UBB;PSAP;SERPINH1;PGK1;APOE;CD14;CYC1;SLC38A4;CTSA;XBP1;NDFIP1;UBE2B;HSPA5;NONO;RDX;NEK7;ASNS;SERPINA3N;CP;ZWINT;UQCRQ;GNAS;RSRP1;DEGS1;ITM2B;ITM2C;ITGB1;LGALS3BP;ARF4;PIGR;ARF1;MCFD2;CLIC4;HSP90AB1;GDI1;RNF14;CLTC;CTSZ;CTSS;RPL7A;SERP1;YWHAQ;CTSL;TSPO;TMED2;CTSH;RAC1;CTSD;YWHAG;CTSB;YWHAH;ADSL;ANXA2;ELOVL5;ANXA4;PGAM1;ANXA5;AKR1A1;DCN;PSMA6;PTP4A3;NPC2;PLIN2;PABPC1;CD47;GAPDH;ATP6V0C;C1QA;CSTB;CD63;SLFN2;ATP5A1;GNAI3;HSPD1;CDC42;FAM120A;SPP1;CCL2;RABAC1;GBP2;METTL9;NDUFA9;POLR2M;BCAP31;CD74;STAT1;TMEM176A;SOD2;FKBP1A;MARCKS;FABP5;ETNK1;PSMC2;RAB18;CTNNB1;MNDA;C1QC;GRINA
Status Epilepticus C0038220 rat GSE4236 sample 391	143/336	3.4043e-56	3.85974e-55	0	0	7.16449	915.047	IFITM3;RPL5;ERRFI1;NCKAP1;SLC27A1;SPARC;RPL3;CD81;RT1-CE16;GDE1;AQP4;ENO1;CLU;GJA1;MPRIP;FTH1;BSG;LAMP2;RPL35;B2M;PDIA3;G6PD;RPS8;RPL23;ATP1B3;RPSA;PDIA6;EEF1A1;BIN1;MORF4L2;ERP29;MYADM;RPL27;S100A4;RPL26;MASP1;PFN1;ATP6V1A;TMED10;MAOB;MGST1;GNS;MYL12B;ZFP36L1;HSP90B1;RAP1B;PRDX2;SDCBP;LDHA;PSAP;APOE;S100A10;TRAPPC1;HOMER1;HSPA5;FUCA1;PRDX6;DCLK1;GLUD1;NR4A1;TCN2;PPP1R1A;RHEB;GNB1;CYTB;CALM1;CD24;PAM;EIF4G2;RPS23;RT1-DA;ITGB1;ARF4;BTG1;HSP90AB1;ARPC1B;CLTC;YBX3;CTSS;RPS4X;RPL7A;CSRP1;CTSL;PEA15;TIMP2;CTSH;PMEPA1;CTSD;YWHAG;CTSB;YWHAH;CD53;GPX1;ATP6AP1;GSTO1;PGAM1;ANXA5;RPL13A;RHOB;APRT;PTP4A2;CANX;CYP2A1;CD48;C1QB;LOC688869;CD63;GRN;CEBPB;RPL12;NDUFB4;RPL11;ATP5A1;NDUFB3;GNAI3;GNAI1;GNAI2;HSPD1;CST3;TTR;DNAJB5;NNAT;RPL14;EIF4H;CCL2;CD59;RPS27A;RPL17;SRSF11;DYNC1H1;CD74;NDUFA4;KLF4;FABP5;PSAT1;FABP7;SERBP1;CCNG1;CD9;VIM;P4HB;CDO1;TPT1
Spinal Cord Injury C0037929 rat GSE2599 sample 426	121/249	2.17495e-55	2.43304e-54	0	0	9.06588	1141.08	IFITM3;RPL5;MYLK2;SPARC;CD81;RT1-CE16;AQP4;CLU;RPL6;ACTG1;LGALS3;GJA1;LGALS1;CCND2;EFEMP1;FCGRT;FTH1;MPZ;RPL35;B2M;TNS3;RPS9;TPM4;RPS8;RPL23;ECH1;RPSA;PCOLCE;EEF1A1;MYL3;ERP29;SPARCL1;TXNIP;S100A4;TLN1;PFN1;SDC4;LYZ2;MGST1;PTTG1IP;GNS;MYL12A;GABARAP;ZFP36L1;RAP1B;LDHA;PSAP;APOE;S100A10;FUCA1;RT1-EC2;CP;DCLK1;COL1A1;TF;DAB2;COL1A2;COL5A2;ID3;ITM2B;RT1-DA;LGALS3BP;NRP1;BTG1;ARPC1B;DBI;CTSS;RPS4X;RPL7A;ALDH2;GM2A;CTSL;TMSB4X;TIMP2;CTSH;TSPO;CTSD;CTSC;CTSB;CD53;ANXA1;GPX1;ANXA2;IFNGR1;GPX3;ANXA5;RPL13A;RPS3A;APRT;EEF1G;PTP4A2;MMP14;CD48;PLIN2;C1QB;CSTB;CD63;GRN;AHNAK;RPL12;RPL11;LCAT;CAPG;GNAI2;CST3;UCP2;SPP1;RPS3;SNCG;RPL18;CD74;LUM;CMTM6;COL3A1;FABP5;FABP7;NEDD4;PMP22;CD9;VIM;P4HB
Pulmonary Fibrosis C0034069 mouse GSE2640 sample 406	135/306	2.37981e-55	2.62718e-54	0	0	7.61025	957.181	FAM49B;SPARC;F13A1;IFI30;CLU;SAT1;CNDP2;ACTG1;PSMD8;LGALS3;PNP;LGALS1;TUBB5;LAMP1;FTH1;ARHGDIA;CFL1;PHLDA3;PDIA3;TPM4;SHISA5;COL4A2;COL4A1;MORF4L2;SLCO2A1;CMPK1;S100A6;SPARCL1;VDAC2;S100A4;PFN1;CSF1R;LRRC59;LPL;GNS;RTN4;SDCBP;LDHA;CALD1;ESD;PSAP;SERPINH1;IGFBP7;APOE;S100A11;CTSA;PRNP;HSPA5;MSN;IGF1;SERPINA3N;ARPC5;COL1A1;RCAN1;COL1A2;PTPRC;CXCL12;ARPC3;COL5A2;CALU;LGMN;FBN1;LGALS3BP;SLC25A3;WDR1;ARPC1B;CTSZ;CTSS;RBM3;CTSL;MRC1;RAC2;CTSH;SH3BGRL3;AP3S1;CTSD;CLIC1;CTSC;CTSB;YWHAH;CD53;ACTR2;ANXA1;FCER1G;GPX1;ANXA3;ARG1;GPX3;PGAM1;MMP2;ATP6AP2;AKR1A1;EMP1;EMP3;EEF1G;TMEM37;MMP14;NPC2;COL6A1;IRF7;COL6A3;PLIN2;LCP1;ATP6V0C;GAPDH;C1QB;C1QA;CSTB;ASAH1;GRN;LRP1;SLFN2;RPL11;CAPG;FSTL1;PSMB7;CCL9;GPNMB;CCL6;UCP2;SPP1;CD74;TMEM176A;LAPTM5;SULF2;PPP1CA;COL3A1;KRT18;AXL;CCNG1;CAPZA2;ESYT1;VIM;P4HB;C1QC
Emery-Dreifuss muscular dystrophy, autosomal recessive form DOID-11726 mouse GSE8000 sample 677	125/266	4.15401e-55	4.52626e-54	0	0	8.51416	1066.13	IFITM3;SPARC;RPL3;COMT;CLU;RPL6;EEF1B2;CHCHD2;LAMP1;FTH1;LAMP2;RPL35;B2M;SOX4;POSTN;PPTC7;RPS8;RPL23;SERPINF1;RNASE4;ATP1B3;PCOLCE;ATP1B1;EEF1A1;RBP7;CCDC80;MYL1;SDPR;MYL3;MXRA8;S100A6;SPARCL1;VDAC2;UQCRC2;RPL26;SRSF5;VPS28;VCL;PSMD12;NDUFB11;GLO1;LYZ2;DPT;GMPR;COX7A2;UQCRH;RTN4;ZFP36L1;C3;LDHB;DHRS7C;IGFBP7;APOE;SERF2;PRNP;GOT1;TMEM50A;CAV1;EPHX1;SERPINA3N;COL1A1;RPS28;COL1A2;EHD4;ARPC2;ARPC3;RPL27A;COL5A2;GNAS;CHMP2A;ACO2;CALM2;PAM;ITM2B;RPS23;FHL1;COX7C;RPS4X;ACADL;NNT;CTSL;NMRK2;TMSB4X;SUMO2;APOBEC2;GPX1;GPX4;GPX3;TNNC1;MMP2;AKR1A1;DCN;COL6A1;GAPDH;MYH6;MYH7;NDUFB9;GRN;SMPX;MRPS36;NDUFB5;RPL12;NDUFB3;FSTL1;CRIP1;CST3;CTNNA1;TCEB2;RPS27A;PDLIM5;RPL17;RPL19;CD74;GSN;LUM;NDUFA1;CYP4B1;COL3A1;FABP3;DES;TCAP;TACC2;VIM;TPT1;C1QC
psoriasis DOID-8893 mouse GSE27628 sample 822	143/346	2.91759e-54	3.13828e-53	0	0	6.80774	839.182	MYLK2;ENO3;COX6A2;ABRA;FCNA;MACROD1;CAPN3;MYOZ3;TMEM38A;MYOZ1;MYOZ2;PDK2;GAMT;RBFOX1;MLIP;ACTN3;ACTN2;TMOD4;ACSL6;HFE2;PHKA1;ACYP2;ATP1B2;SYPL2;KLHL40;KLHL41;SFRP4;OBSCN;PPP1R3C;TXLNB;MYL1;MYL2;EEF1A2;HRASLS;PVALB;RTN2;GMPR;ART1;SERPINA3C;CMYA5;DHRS7C;CACNA1S;SLC38A4;HHATL;CAV3;FZD4;ANKRD23;DDIT4L;NEB;RPL3L;KY;MYLPF;H19;PPP1R1A;PKIA;FXYD1;HRC;MYF6;MYOM1;SYNM;ABCD2;HSPB6;LRRC39;HSPB7;SIX1;PYGM;ATP2A1;LDB3;HSPB3;PRKAG3;MYPN;LMOD3;CSRP3;SGCA;ANKRD2;HMGCS2;UNC45B;MYBPC1;COX8B;APOBEC2;MYBPC2;TRIM63;PGAM2;AMPD1;DUSP27;MLF1;TRDN;ACTA1;MYH2;SYNPO2L;TNNT1;TNNT3;ALDH1A1;ADSSL1;MYH8;CASQ1;ITGB1BP2;VGLL2;SMTNL2;MYH4;SCN4B;TRIM54;FBP2;SMTNL1;POPDC2;USP13;CAMK2B;PRKAA2;SMARCD3;SMPX;PCOLCE2;PERM1;PON1;NEXN;ASB11;ASB12;SRL;TTN;CKMT2;PDLIM3;SULT1E1;PHKG1;NRAP;NNAT;XIRP1;FSD2;CACNG1;CAP2;CAR3;CKM;AGL;MYBPH;STAC3;BBOX1;MAPK12;DES;ACTC1;LEP;TCEA3;TCAP;YIPF7;ASB5;PFKM
Atherosclerosis C0004153 mouse GSE363 sample 193	132/299	3.59579e-54	3.79609e-53	0	0	7.60874	936.331	IFITM3;APP;SCARB1;AQP8;HP;SAT1;ACTG1;LGALS3;FAM134B;LAPTM4A;PNP;CHCHD3;LAMP1;FTH1;ARHGDIA;BSG;CFL1;ARHGDIB;FADS1;GAMT;IGFBP1;GRCC10;PHYH;G6PC;SERPINF2;RNASE4;ACLY;COL4A1;TAGLN2;ATF5;CLEC4F;SQSTM1;ABCG1;LRRC59;FKBP2;NNMT;RETSAT;UQCRB;LYZ2;CFI;RTN4;KNG1;ZFP36L1;HSP90B1;C3;HPX;VTN;CYB5R3;UBB;PSAP;APOB;PLTP;FDPS;GSTM1;DMPK;HSPA5;AMBP;SERPINA3M;CP;RCL1;RPS28;HAL;COL1A2;TCN2;CPS1;FASN;ALB;RPS24;LGMN;LGALS3BP;ITGB1;PIGR;ORM1;HSPB8;CLTC;DBI;ECE1;COX7C;CTSS;CTSL;TMSB4X;ANXA6;ME1;CTSD;AASS;YWHAG;HGFAC;CTSB;FGB;TPI1;ELOVL5;ARG1;AHSG;APOA2;APOA1;ELOVL6;DCN;SLC25A15;MMP14;NPC2;PLIN2;ANG;FBP1;C1QB;CRP;C1QA;CSTB;ITIH4;CEBPA;ITIH3;ITIH2;NDUFB7;NDUFB5;LCAT;PLG;CST3;TTR;TCEB2;STOM;RPL19;NDUFA9;CD74;PKLR;TMEM176A;LAPTM5;AGT;ASS1;GNMT;GSTA2;APOC2;CDO1;C1QC
Wilson disease DOID-893 mouse GSE5348 sample 966	136/316	3.61963e-54	3.79609e-53	0	0	7.28356	896.265	TXN1;ACAA2;CD81;PDCD6;AQP9;PEBP1;GHITM;ENO1;COX6A1;LAPTM4A;LIPC;CAPNS1;MPC1;FTH1;BSG;LAMP2;B2M;PDIA3;GABARAPL1;PHYH;G6PC;ECH1;SERPINF2;SDHD;SDHB;PPIB;SQSTM1;PSMD11;SDC4;INSIG2;GLO1;LPL;COX7A2;GABARAP;RTN4;C2;SULT1A1;APON;SEP15;LDHA;APOM;C9;APOH;TTPA;ESD;PSAP;IGFBP7;APOE;CYC1;HAO2;S100A10;GCKR;AMBP;IDH1;STARD10;EPHX1;GOT2;SERPINA3N;CP;GLUD1;GRHPR;RPS28;HAL;ALB;PEMT;HRG;SLC22A7;FERMT2;ITM2B;RPS23;ORM1;ALAS2;ACADVL;HIBADH;DPYS;LECT2;DBI;HBA-A1;COX7C;C8A;C8G;CTSL;SLC22A18;TMSB4X;CTSD;CTSB;COX8A;GPX1;MMD;AKR1A1;USMG5;DCN;EEF1G;NDUFS7;ACOX2;NDUFS2;PLIN2;SLC25A10;ALDOB;FBP1;GAPDH;APCS;NDUFB8;GSTP1;AFM;LCAT;PLG;HSD17B6;COX5B;HSD17B11;PSMA7;HSPD1;GULO;PSMB7;CCL9;CBS;CREG1;TMEM205;SPP2;GC;RPL19;NDUFA9;NDUFA8;NDUFA7;SERPIND1;NDUFA4;NDUFA3;NDUFA1;AGT;KRT18;GSTA2;CTH;APOC2;PSMC2;CCNG1;P4HB
Cardiac Failure C0018801 mouse GSE1988 sample 273	126/275	5.56637e-54	5.76566e-53	0	0	8.12221	995.969	IFITM3;NCKAP1;SPARC;RPL3;UBXN2A;PEBP1;CXCL13;COMT;CLU;RPL6;LGALS3;FAM134B;GOLGA4;CAPNS1;FTH1;CFL2;BSG;FAM198B;B2M;PDK2;TGM2;GABARAPL1;POSTN;ACTN2;RPS8;ACOT13;RNASE4;ATP1B3;EEF1A1;PLA2G16;PPP1R3C;TXLNB;COL4A2;MYL1;COL4A1;PSME4;EEF1A2;VDAC2;ANAPC5;RPL26;SQSTM1;ISCU;CSF1R;LYZ2;LPL;NDRG2;ADIPOR2;RTN4;C3;SULT1A1;LDHA;BAG3;ESD;SMYD2;PGK1;IGFBP7;SLC38A2;S100A11;IVNS1ABP;PRNP;GOT1;EPHX1;IDH2;MSN;SERPINA3N;CP;COL1A2;EHD4;NACA;CALU;CCSER2;ACO2;FBN1;MYOM1;CLIC4;SLC25A3;ALAS2;FHL1;HBA-A1;CTSS;RBM3;CSRP3;CTSL;ADAMTS1;C1QBP;SPTAN1;CDV3;ACTR2;SUN2;TPI1;ANXA3;GPX3;PABPC4;ANXA5;PGAM2;ACTA1;PPM1B;COL6A1;ALDH1A1;TRIM54;GAPDH;MYH7;POPDC2;ATP5A1;ASB11;PRELP;FSTL1;CRIP1;TTN;PSMB7;ABLIM1;UGP2;NRAP;XIRP1;E2F6;SH3BGR;SVIL;DYNC1H1;NDUFA8;PDE4DIP;MFAP5;COL3A1;DES;CTNNB1;VIM;P4HB
Duchenne muscular dystrophy (DMD) C0013264 mouse GSE1472 sample 62	128/285	1.35643e-53	1.38786e-52	0	0	7.83562	953.846	RPL5;MTCH1;KDELR1;COX6A1;ENO3;COX6A2;RPL6;MYLK;FAM134B;LGALS1;CAPNS1;PDK4;MYOZ1;PPTC7;TPM3;USP2;ATP1B3;SYPL2;COL4A2;MYL1;BIN1;COL4A1;MORF4L2;S100A6;MYADM;S100A4;ANAPC5;SQSTM1;PVALB;LY6E;MACF1;SAR1A;LYZ2;MYCBP2;ATP5J;LPL;COX7A2;ATP5O;ADH1;BAG3;SERPINH1;PGK1;APOE;S100A11;CD99;S100A10;PRNP;RPL41;HSPA5;IDH2;H19;REEP5;ARPC2;UQCRQ;RPL27A;GNAS;RSRP1;ACO2;RPS24;LGMN;RPS23;FHL1;DBI;ATP2A1;COX7C;CTSS;MAP1LC3A;TMEM43;ACADL;CTSL;TMSB4X;ANXA6;FLOT1;TSPO;ANKRD2;ACADM;CTSD;SPTAN1;YWHAG;ACTR2;SUN2;TPI1;ANXA2;ELOVL5;GSTO1;GPX3;TNNC1;ANXA5;USMG5;EMP1;NDUFC1;COQ10A;RHOB;ACTA1;SLC25A17;TNNT3;ALDH1A1;PLIN4;NDUFS2;CASQ1;MYH4;ATP6V0C;SLC25A4;GAPDH;MYH7;CSTB;CEBPB;NDUFB7;NDUFB5;GNAI3;UQCR10;TOB1;ADD1;CST3;CKMT2;CCL9;SPP1;XIRP1;SVIL;DYNC1H1;NDUFA7;GSN;NDUFA5;CNBP;DES;CD9;PLP2;TPT1
Polymyositis C0085655 human GSE3112 sample 227	136/321	3.57351e-53	3.61226e-52	0	0	7.08472	855.575	IFITM3;CYFIP1;EIF4A1;MTCH1;IFITM2;SPARC;RPL3;CD81;F13A1;IFI30;TMEM140;CLU;SAT1;ACTG1;PSMD8;RPS15;LGALS3;RNF115;CHCHD2;LGALS1;CAPNS1;LAMP1;CFL1;ARHGDIB;PDK4;CAPN2;B2M;MYOZ2;RPS13;SERPINF1;ATP1B3;RPSA;EEF1A1;IFI27;COL4A2;BIN1;COL4A1;S100A6;SPARCL1;TXNIP;S100A4;PFN1;DDX5;NNMT;AK1;HIF1A;C3;LDHB;SDCBP;CYB5R3;PSAP;IGFBP7;PLTP;S100A11;CD99;S100A10;RPL41;HSPA5;GADD45A;MSN;NEB;ARPC5;PRDX6;MLLT11;COL1A2;ARPC2;NACA;GNAS;MYF6;CALM1;CALM2;RPS24;RPS23;BTG1;HSPB8;HSPB3;HMGB1;RPL7A;TMSB4X;PEA15;ANKRD2;CTSC;CTSB;CD53;CAP1;ANXA1;GPX1;ANXA2;GPX4;GSTO1;GPX3;ANXA5;RPL13A;REXO2;RHOA;DCN;RHOB;PSMA6;DDAH1;NPC2;MYH8;COL6A3;PABPC1;LCP1;CRYAB;C1QB;C1QA;CD63;AHNAK;RPL12;THBS4;TTN;CST3;GPNMB;IGKC;UCP2;CCL2;GBP2;RPL17;RPL19;TIMM8B;DYNC1H1;CD74;GSN;CKM;STAT1;LAPTM5;MYBPH;SOD2;COL3A1;FABP4;ACTC1;CAPZA1;PMP22;VIM;P4HB
Synovial sarcoma C0039101 mouse GSE6461 sample 22	137/327	7.46752e-53	7.45863e-52	0	0	6.95081	834.281	IFITM3;TXN1;RPL5;SPARC;CD81;HNRNPU;ENO1;COX6A1;CLU;RPL6;RPS15;RGS2;CCND2;TUBB5;EFEMP1;LAMP1;LAMP2;CFL1;CYP1B1;RPL35;PLS3;B2M;RPS13;PDIA3;RPS9;POSTN;TPM4;RPS8;RPL23;SHISA5;RPSA;PCOLCE;EEF1A1;EID1;COL4A1;MORF4L2;RPL27;RPL26;FKBP9;SRSF5;PPIB;COPB2;SDC4;RPN1;GABARAP;ZFP36L2;ZFP36L1;HSP90B1;RAP1B;GNG10;CALD1;SERPINH1;APOE;PLTP;RPL41;NDFIP1;HSPA5;NONO;IGF1;COL1A1;CLK1;COL1A2;ARPC2;NACA;RPL27A;COL5A2;CALU;ID3;CALM2;ITM2B;RPS24;LGMN;ITM2C;ARF4;BTG1;HSP90AB1;CLTC;GDI2;BRK1;HMGB1;CTSS;RPS4X;SCPEP1;RPL7A;YWHAQ;CTSL;TMSB4X;NPTN;SPTAN1;ACTR2;ANXA1;GPX1;ANXA2;ATP6AP1;ELOVL5;MMP2;ANXA5;ATP6AP2;AKR1A1;GPX8;RPL13A;EMP3;YWHAZ;RHOA;DDOST;RHOB;RCN2;NPC2;COL6A1;CD302;PABPC1;ATP6V0C;C1QB;CSTB;ASAH1;GRN;RPL12;FSTL1;CRIP1;SH3BGRL;RPS15A;RPL14;RPS3;RPL18;RPS27A;METTL9;LUM;TMEM176A;MARCKS;NEDD4;CAPZA1;PMP22;CTNNB1;ACKR3;PLP2;VIM;P4HB
Type 1 diabetes mellitus C0011854 mouse GSE1659 sample 346	142/352	2.51721e-52	2.47968e-51	0	0	6.52869	775.681	APP;RPL5;ERRFI1;NCKAP1;RPL3;ZFAND5;COX6A2;RPL6;PSMD8;FAM134B;GOLGA4;CAPNS1;LAMP1;FTH1;LAMP2;PDK4;CAR14;MYOZ1;TMEM38B;B2M;NOMO1;MAP2K3;GRCC10;GABARAPL1;ACTN3;TPM3;ECH1;ADIPOQ;EEF1A1;EID1;PPP1R3C;MYL2;MORF4L2;NCL;PSME4;S100A6;TXNIP;ANAPC5;ATF4;CFD;LRRC59;COPB2;PSMD11;SAR1A;SAR1B;MGST3;TWF2;LPL;GABARAP;MYL12B;HSP90B1;UBB;PCBP2;SMYD2;EIF4EBP1;EIF4EBP2;SLC38A4;RPL41;GSTM1;NEK7;IDH2;SERPINA3N;ZWINT;CLK1;H19;RPS28;RGCC;RPL27A;GNAS;MYF6;SERINC3;RPS23;ITGB1;MYOM1;ARF1;HSP90AB1;FHL1;ATP2A2;DBI;LDB3;HBA-A1;YBX3;RPS4X;RBM3;RPL7A;MAP1LC3A;UBL3;ACADL;SGCA;NNT;CTSL;ANXA6;ANKRD2;RAC1;CTSD;CDV3;SUN2;GLRX3;GPX3;TNNC1;PABPC4;DCN;RHOB;PTP4A3;SMDT1;ALDH1A1;PLIN4;PABPC1;ATP6V0C;CD63;NDUFB7;AHNAK;GNAI3;PSMA7;PDLIM3;RPS15A;NRAP;MKNK2;RPS3;XIRP1;TNNI1;TCEB2;STOM;CACNG1;RABAC1;RPL18;RPS27A;RPL19;CAR3;SLC12A2;SVIL;GSN;CNBP;PDE4DIP;HN1;PNRC2;SOD1;FABP3;NEDD4;PSMC2;PLP2;LPIN1
cerebral palsy DOID-1969 human GSE31243 sample 503	128/291	2.54174e-52	2.47968e-51	0	0	7.54465	896.317	IFITM3;RPL5;SPARC;TFRC;COX6A2;ACTG1;EEF1B2;FAM134B;LAPTM4B;LGALS1;DEPTOR;CAPNS1;CFL1;PDK4;RPL35;CAPN3;HMGN2;MYOZ2;GYG1;RPS13;ACTN3;ACSL1;ACTN2;TPM3;SERPINF1;TPM2;ECH1;RPSA;EEF1A1;PPA2;COL4A1;RPL27;SRSF6;PVALB;ATF4;CFD;DDX5;NNMT;SAR1B;MGST3;NPR3;LPL;ATP5I;COX7A2;MYL12A;GABARAP;MYL12B;SDCBP;CYB5R3;BAG3;CACNA1S;SLC38A2;S100A10;RPL41;HSPA5;NEB;MYLPF;COL1A2;PPP1R1A;NACA;MYF6;RPS24;RPS23;FBN1;MYOM1;SLC25A3;ACADVL;HBB;PYGM;HSPB3;ATP5G1;RPS4X;RPL7A;CSRP3;YWHAQ;NMRK2;ANKRD2;LMCD1;MYBPC1;ADSL;APOBEC2;ANXA1;ANXA2;TNNC1;PABPC4;MMP2;RPS3A;HBA1;SEPT2;DCN;PTP4A3;PALLD;POLR1D;CASQ1;CRYAB;SMPDL3A;MYH7;ALDH9A1;USP13;CSTB;CD63;SMARCD3;SMPX;FSTL1;CST3;PDLIM3;PALMD;NRAP;FLNC;RPL17;SVIL;RBM39;MFAP5;COL3A1;FABP3;DBNDD2;FABP4;SPCS1;DES;ACTC1;FABP5;CCNG1;EIF3J;PMP22;ACKR3;ESYT1;VIM;GPD1L
cerebral palsy DOID-1969 human GSE11686 sample 913	128/292	4.10296e-52	3.95676e-51	0	0	7.49823	887.211	TFRC;EEF1B2;FAM134B;RNF115;GOLGA4;LGALS1;RPL35;CAPN3;MYOZ1;MYOZ2;KPNA3;RPS13;GAMT;TMOD1;RBFOX1;MEF2C;ACTN3;IGFBP5;RPS8;TPM1;TUBA4A;KLHL41;EEF1A1;PPP1R3C;BIN1;MORF4L2;NCL;GPD1;RPL27;S100A4;MATR3;SRSF5;FKBP3;PVALB;CFD;RTN2;DDX5;UQCRB;PPP1R3A;NDRG2;RTN4;FXR1;LDHA;IGFBP6;SLC38A2;GSTM2;GSTM1;ST13;NEK7;NEB;IGF1;MYLPF;COL1A2;REEP5;NACA;CALM1;CALM2;ITM2B;MYOM1;SYNM;HSPB8;HSPB7;HBB;PYGM;ATP2A1;LDB3;HSPB3;HMGB1;SYNE2;RPS4X;PPP3CA;RPL7A;MB;PGM1;MYBPC1;APOBEC2;MYBPC2;RPL13A;NDUFC1;HBA1;RHOA;SEPT2;DCN;TRDN;DDAH1;SYNPO2L;TNNT3;CASQ1;SYNC;MYH4;PDZRN3;DLD;GAPDH;FBP2;OAT;FSTL1;TOB1;TTN;CST3;CDC42;ABLIM1;PDLIM3;RPS15A;PSMB5;TNNI1;CACNG1;RPL18;RPS27A;RPL17;PDLIM7;CAP2;RBM39;GSN;LUM;AGL;CNBP;MYBPH;G0S2;WWP1;PPP2R3A;PNRC2;MFAP5;COL3A1;SUCLA2;ACTC1;NEDD4;PSMC2;TPT1
Carcinoma, Hepatocellular C0019204 mouse GSE2127 sample 300	130/302	8.27488e-52	7.88935e-51	0	0	7.26575	854.606	APP;ERRFI1;EIF4A1;SPARC;RPL3;HP;COMT;CLU;ACTG1;PSMD8;FADS2;CREB3L3;LAMP1;FTH1;ARHGDIA;BSG;FADS1;TGM2;IGFBP1;RPL23;SERPINF2;EEF1A1;POR;SLPI;MORF4L2;PFN1;SQSTM1;COPA;MAOA;SAR1B;CFI;MTTP;LPL;C2;SULT1A1;PRDX3;HPX;ADH1;LDHA;CYB5R3;APOM;TSPAN8;PSAP;CD14;S100A11;CTSA;RPL41;XBP1;GSTM2;GSTM1;AMBP;EPHX1;SERPINA3M;SERPINA3N;CP;H19;GLUD1;RPS28;ARPC2;RPL27A;PAH;CYP1A2;ALB;DHCR7;CALM2;IFI27L2B;LGMN;RPS23;ITM2C;HSP90AB1;CTSZ;CLTC;PZP;LECT2;GPT;SERPINA6;AKR1B7;NPTN;CTSD;SPTAN1;GPX4;AHSG;ANXA5;RPL13A;APOA1;APOA4;F2;F5;APRT;TMEM37;TUBB2A;BDH1;NPC2;PLIN2;PABPC1;ATP6V0C;GAPDH;CSTB;GRN;OAT;ITIH2;RPL12;GSTP1;RRBP1;GNAI2;GULO;RPS15A;UGP2;UCP2;MKNK2;RPS3;SPP2;METTL7B;RPS27A;GC;RPL19;CD74;SERPIND1;MDH2;TMEM176A;SOD1;FKBP1A;KRT18;FABP5;GSTA2;APOC2;THRSP;P4HB;UOX;GRINA
Cancer of the Stomach C0024623 human GSE2685 sample 361	140/346	8.78483e-52	8.28143e-51	0	0	6.55608	770.742	IFITM3;EIF4A1;SPARC;ACAA2;CCNI;CD81;ATP5C1;ENO1;PARK7;IFI30;ACTG1;EEF1B2;LGALS1;CAPNS1;LAMP1;FTH1;BSG;CFL1;ARHGDIB;RPL35;B2M;PDIA3;RPL23;APLP2;ATP1B3;RNASE2;ATP1B1;PDIA6;CYP27A1;EEF1A1;RAB31;SLPI;COL4A2;COL4A1;MORF4L2;NCL;CSNK2B;KDELR2;S100A4;PFN1;FKBP4;PPIB;SQSTM1;LY6E;PSMD11;SDC4;GLO1;RPN1;HTRA1;SLC1A5;UQCRH;C2;C3;PSAP;SERPINH1;PGK1;APOE;S100A11;S100A10;CTSA;RPL41;HSPA5;NONO;MSN;COL1A1;COL1A2;ARPC2;NACA;RPL27A;CD24;CALM2;HIST2H2AA3;ITGB1;SERPINA1;HSP90AB1;YWHAB;ARPC1B;ATP2A2;HMGB1;YWHAQ;C1QBP;PEA15;TIMP3;CTSH;CTSD;CLIC1;SRGN;GPX1;ANXA2;ATP6AP1;GPX4;ANXA4;APOA2;SORD;RPL13A;RPS3A;HBA1;SEPT2;DDB1;EEF1G;PTP4A2;NPC2;COL6A3;PABPC1;TKT;MAPRE1;GAPDH;CD63;PON3;GRN;RPL12;GSTP1;PON2;RPL11;HSD17B10;GNAI2;HSPD1;RPS15A;GPNMB;IGKC;SPP1;RPS3;FLNA;STOM;RPL18;RPL17;RPL19;BCAP31;CD74;LUM;G0S2;HSPE1;AGT;ASS1;SOD1;COL3A1;KRT18;CTNNB1;CD9;TPT1
Ventricular hypertrophy C0340279 mouse GSE4678 sample 313	134/320	1.12911e-51	1.05259e-50	0	0	6.93511	813.561	IFITM3;TXN1;NCKAP1;MTCH1;AQP1;FAM134B;CCND2;MPRIP;FAM198B;PDK4;PLS3;B2M;PDK2;TMOD1;GRCC10;TPM4;PPTC7;ACSL1;RPS8;SERPINF1;RNASE4;SDHC;PCOLCE;ACTN4;RBP7;CDC34;KCTD10;MORF4L2;MAPKAPK2;TMEM126A;MXRA8;S100A6;TXNIP;FKBP9;ATF5;PPIB;SAR1A;NDUFB10;UQCRB;SAR1B;MGST3;LYZ2;DPT;FBLN2;RTN4;C3;PRDX3;SDCBP;PRDX5;CYB5R3;PSAP;APOE;IGFBP6;S100A11;S100A10;CTSA;IVNS1ABP;GSTM1;UBE2B;EPHX1;SERPINA3N;ARPC5;RPL3L;COL1A1;RCAN1;EHD4;CXCL12;COL5A1;COL5A2;CCSER2;ESAM;FERMT2;ITM2C;TUBA8;FBN1;UBXN1;ARPC1B;HSPB8;CLTC;LAMC1;YBX3;GHR;FYCO1;SGCA;TIMM17A;SH3BGRL3;SPTAN1;YWHAH;SUN2;APOBEC2;ANXA1;TPI1;ATP6AP1;GSTO1;ANXA5;ATP6AP2;EMP1;REXO2;COQ10A;PTP4A3;NDUFS8;COL6A1;ALDH1A1;COL6A3;TAX1BP3;TRIM54;MYH6;POPDC2;POPDC3;TNXB;LRP1;ETFDH;ASB11;PRELP;FSTL1;THBS4;ABLIM1;PSMB5;UCP2;FLNC;RABAC1;EIF4E;NDUFA7;VEGFB;AP3D1;SULF2;MFAP5;FABP5;TNIP1;CCNG1;PMP22;YIPF7;CD9;PI16
Dystonia C0393593 human GSE3064 sample 329	125/283	2.3559e-51	2.17209e-50	0	0	7.59086	884.903	IFITM3;RPL5;AHCYL1;IFITM2;SPARC;CD81;FGF1;CLU;AQP1;MYLK;C4A;LGALS3;GJA1;LGALS1;LAMP1;MPC1;FTH1;LAMP2;ENPP2;CAPN2;CAPN3;HMGN2;B2M;RPS13;PDIA3;RPS9;RPS8;RPL23;TALDO1;ATP1B1;EEF1A1;PLA2G16;AZGP1;RAB31;S100A6;ATF4;PFKFB3;MAOB;AK1;PTTG1IP;NDRG1;GABARAP;HSP90B1;C3;BAG3;EPB41L2;PSAP;MBP;IGFBP7;APOE;CD99;S100A10;TF;NACA;RPL27A;ID3;ITM2B;RPS24;EIF4G2;RPS23;ITM2C;CLIC4;RNF13;SCHIP1;HSPB8;DBI;CSRP1;PEA15;CTSH;CTSB;MYBPC1;ANXA1;FCER1G;GPX1;ANXA2;IFNGR1;ANXA5;EMP1;RPS3A;RHOA;SEPT2;RHOB;PTP4A2;NPC2;CANX;TAX1BP3;TMBIM6;PABPC1;CRYAB;VAMP3;ALDH9A1;CSTB;CD63;ASAH1;RPL12;GSTP1;PON2;RPL11;HSD17B4;COX5B;ADD3;HSPD1;SH3BGRL;RPS15A;TTR;GPNMB;SPP1;RPS3;RPL18;RPS27A;RPL17;RNF130;RPL19;CD74;GSN;SLC31A2;LAPTM5;S100B;AGT;TMEM59;FABP5;SCD;PMP22;CD9;VIM
anaplastic thyroid carcinoma UMLS CUI-C0238461 human GSE65144 sample 654	134/324	6.54011e-51	5.9643e-50	0	0	6.78759	784.332	IFITM3;EIF4A1;IFITM2;SPARC;F13A1;ENO1;IFI30;BZW1;ACTG1;LGALS3;RGS2;LGALS1;EFEMP1;DPYSL2;LAMP2;CFL1;CAPN2;CYP1B1;B2M;RPS13;POSTN;SERPINF1;IGFBP3;ADIPOQ;TPM1;ATP1B3;RPSA;PCOLCE;RAB31;IFI27;SLPI;COL4A2;COL4A1;S100A6;TAGLN2;S100A4;ND2;CFD;NNMT;SHC1;LPL;PTTG1IP;HIF1A;NDRG1;UQCRH;RTN4;CORO1C;C3;SDCBP;GNG10;LDHA;PSAP;SERPINH1;PGK1;CD14;SLC38A2;S100A11;S100A10;PRNP;MSN;COL1A1;MLLT11;COL1A2;COL5A1;ARPC2;ARPC3;COL5A2;CALM1;FBN1;ITGB1;ARF4;SRPX;CLIC4;ARPC1B;GBE1;GDI2;LAMC1;YBX3;LASP1;YWHAQ;CTSL;TMSB4X;MRC1;TIMP2;TSPO;RAC1;CLIC1;CTSC;YWHAG;CAP1;SRGN;TPI1;FCER1G;GPX1;ANXA2;GSTO1;PGAM1;ANXA5;USMG5;HBA1;DCN;PSMA6;RCN1;PXDN;COL6A3;RBMS1;TAX1BP3;PABPC1;PLIN1;GAPDH;C1QB;COLEC12;C1QA;CD63;CEBPB;FSTL1;PSMA7;LIMA1;GPNMB;SPP1;CCL2;CD59;MEST;LUM;G0S2;LAMB1;COL3A1;MARCKS;FABP4;FABP5;MNDA;VIM;SLIRP;C1QC
Retinal damage C0235272 rat GSE1001 sample 312	133/321	1.20813e-50	1.08991e-49	0	0	6.80569	782.247	IFITM3;VPS29;CD81;RT1-CE16;PEBP1;PARK7;CXCL13;COX6A1;CLU;ACTG1;LGALS3;MPC1;BSG;LAMP2;RPL35;B2M;BNIP3L;RPS9;AGTPBP1;RSAD2;ACSL6;TALDO1;ATP1B3;ATP1B1;TUBA4A;SUB1;MORF4L2;LOC100910882;LYZ2;MYCBP2;RPN1;SLC1A3;ATP5H;ATP5O;MYL12A;MYL12B;ZFP36L1;C3;PRDX2;ATP5B;SDCBP;ATP5E;NPHP1;PSAP;APOE;CYC1;PRNP;GOT1;FUCA1;RT1-EC2;SERPINA3N;CP;DCLK1;GNB1;CALM1;CALM2;RPS24;RPS23;RT1-DA;LGALS3BP;ITGB1;ARF1;ALAS2;DDX3X;CLTC;HBB;DBI;CTSS;AKAP12;YWHAQ;CTSL;TMSB4X;PEA15;TIMP2;TIMM17A;CTSH;UQCRFS1;ACADM;CTSD;CTSB;YWHAH;GRIFIN;TPI1;PABPC4;RPL13A;NDUFC2;NDUFC1;RPS3A;HBA1;YWHAZ;APRT;PSMA6;SDHAF2;NDUFS7;PLIN2;TMBIM6;CRYAB;SLC25A11;C1QB;CSTB;CD63;GRN;NDUFB6;RPL12;GSTP1;NDUFB4;ATP5A1;NDUFB2;PSMA7;CST3;PPP2CB;RPS15A;NNAT;SPP1;SNCG;CCL2;RPS27A;RPL17;RPL19;IL33;CAR2;NDUFA8;HNRNPA3;MDH1;MDH2;NDUFA4;SOD2;FABP5;SCD;NEDD4;CCNG1;CAPZA2;CD9
nemaline myopathy DOID-3191 mouse GSE3384 sample 976	89/150	1.41505e-50	1.26301e-49	0	0	13.808	1584.91	APP;MYOM1;HSP90AB1;HSPB8;FHL1;CISD1;ATP5C1;ATP2A1;LDB3;PARK7;COX6A2;COX7C;AMOT;GYS1;CSRP3;ACADL;MB;PDK4;ANKRD2;ACADM;MYOZ1;YWHAG;MEF2C;ACTN3;PPTC7;TPM3;TPM2;TNNC1;TNNC2;USMG5;NDUFC1;SDHB;YWHAZ;ACTA1;PTP4A3;SMDT1;MYL1;BIN1;MYL2;EEF1A2;MAPKAPK2;TNNT3;UQCRC1;CASQ1;VAMP5;SLC25A4;GAPDH;PVALB;MYH7;RTN2;PSMD12;NDUFB6;NDUFB5;MGST3;ATP5A1;TWF2;NDUFB2;COX7A2;UQCR10;MYL12A;GABARAP;HSPD1;CKMT2;PDLIM3;BAG3;ATP5E;NRAP;RPS3;XIRP1;TNNI1;ST3GAL5;CACNA1S;CYC1;ATP6V0E2;SVIL;MDH2;CNBP;IDH2;MAPK12;CS;RCAN1;NR4A1;H19;FABP3;UQCRQ;FXYD1;ACO2;RPS24;TPT1
Tendonopathy 971 human GSE26051 sample 470	133/322	1.86628e-50	1.64822e-49	0	0	6.7693	775.121	RPL5;SPARC;RPL3;RPL6;ACTG1;RPS15;PPP1CB;EEF1B2;LGALS3;GJA1;LAPTM4A;RGS2;LGALS1;DPYSL2;FTH1;CFL1;CAPN2;HMGN2;RPS13;PDIA3;POSTN;TPM4;IGFBP5;RPS8;RPL23;TPM2;IGFBP3;EEF1A1;TWSG1;COL4A2;COL4A1;S100A6;SRSF2;KDELR2;ND2;VCL;ATF4;DDX5;PFKFB3;SHC1;DPT;PTTG1IP;IQGAP1;NREP;HIF1A;NDRG1;RTN4;MYL12B;HSP90B1;SEP15;RAP1B;GNG10;LDHA;CALD1;EPB41L2;IGFBP7;SLC38A2;SPTBN1;CD99;S100A10;TXNDC5;RPL41;CAV1;CRIM1;COL1A1;COL1A2;COL5A1;ARPC2;NACA;RPL27A;COL5A2;FAT1;CALU;CALM1;CALM2;FBN1;ITGB1;CLIC4;SLC25A3;COL14A1;GDI2;ILK;LAMC1;HMGB1;SGCE;CSRP1;TMSB4X;PEA15;SUMO2;TIMP2;CLIC1;CAP1;ANXA1;ANXA2;ANXA4;PGAM1;DYNLT3;ANXA5;EMP1;RPL13A;RPS3A;YWHAZ;RHOA;EEF1G;RCN1;HNRNPH1;PALLD;PXDN;CANX;COL6A3;AIDA;GAPDH;DDR2;CD63;RPL11;FSTL1;LIMA1;GPNMB;SPP1;EIF4H;RPL17;RPL19;TMEM30A;LUM;FKBP1A;TJP1;COL3A1;MARCKS;SCD;CD9;VIM;CDO1;TPT1
polycystic ovary syndrome DOID-11612 human GSE8157 sample 880	133/325	6.79066e-50	5.93475e-49	0	0	6.66241	754.276	RPL5;SPARC;RPL3;ENO3;EEF1B2;LAPTM4A;LGALS1;DEPTOR;CFL2;SLC16A3;GYG1;GAMT;MEF2C;PHYH;ACTN3;RPS8;SERPINF1;TPM2;ADIPOQ;TPM1;EPDR1;ACYP2;RPSA;ATP1B1;TUBA4A;KLHL41;EEF1A1;EID1;PPP1R3C;TXLNB;BIN1;COL4A1;GPD1;UQCRC1;ATP6V0D1;ND2;MGST3;AK1;ATP5J;AK3;ATP5I;NDRG2;MYL12A;ATP5B;PRDX5;LDHA;ATP5E;PSAP;PGK1;CACNA1S;HHATL;GOT2;DDIT4L;PHKB;NEB;COL1A2;ARPC2;GNB2;MYF6;CALM1;GPI;SLC25A3;HSPB8;FHL1;HBB;AKR1B1;PYGM;ATP2A1;ATP5G3;FYCO1;PPP3CB;CSRP3;NMRK2;UNC45B;APOBEC2;MYBPC2;TPI1;STRADB;PABPC4;USMG5;NDUFC2;MSS51;ANO5;RHOA;MLF1;TRDN;MYH2;SYNPO2L;TNNT3;SNURF;CASQ1;SYNC;SMTNL2;MYH4;PDZRN3;RBM24;GAPDH;FBP2;SMTNL1;ALDH9A1;CD63;NDUFB9;SLC24A3;SMPX;ATP5A1;NDUFB2;RNF4;THBS4;TTN;PDLIM3;FRZB;NRAP;NNAT;RPS3;TNNI2;CAP2;SVIL;NDUFA5;MDH2;LUM;AGL;STAC3;G0S2;PDE4DIP;RAB10;COL3A1;FABP3;PINK1;DES;ACTC1;ASB5;CRAT;PFKM
Duchenne muscular dystrophy DOID-11723 human GSE6011 sample 674	141/363	1.37931e-49	1.19303e-48	0	0	6.12484	689.075	IFITM3;IFITM2;SPARC;RPL3;CD81;GMFG;F13A1;ENO1;IFI30;SAT1;ACTG1;C4A;LGALS3;GJA1;RGS2;EFEMP1;DPYSL2;CFL1;FAM3C;B2M;PDIA3;CPA3;POSTN;RSAD2;SERPINF1;IGFBP3;ADIPOQ;ATP1B3;PCOLCE;EEF1A1;RAB31;IFI27;MXRA8;S100A6;S100A4;PFN1;PPIB;PVALB;LY6E;CFD;CSF1R;NNMT;CFH;AK1;HTRA1;DPT;HIF1A;ZFP36L2;C3;SDCBP;GNG10;CYB5R3;CD14;PLTP;S100A11;CD99;S100A10;HOMER1;GADD45A;MSN;IGF1;DCLK1;COL1A1;MLLT11;DAB2;COL1A2;CXCL12;COL5A1;LPAR6;ARPC3;COL5A2;PPT1;LGMN;LGALS3BP;SRPX;BTG1;ARPC1B;HSPB8;HSPB3;SGCE;LASP1;TMSB4X;MRC1;SH3BGRL3;CLIC1;CTSB;SRGN;ANXA1;ANXA2;MMP2;DYNLT3;ANXA5;EMP3;DCN;RCN1;NPC2;COL6A2;ALDH1A1;IRF7;MYH8;COL6A3;CD302;PABPC1;C1QB;COLEC12;C1QA;CD63;GRN;FGL2;HSD17B11;FSTL1;CRIP1;THBS4;CST3;SH3BGRL;GPNMB;FRZB;OXCT1;UCP2;SPP1;CCL2;GBP2;MEST;JAM2;CD74;STAT1;LUM;LAMB2;TMEM176A;CMTM6;LAPTM5;MYBPH;HN1;COL3A1;FABP4;ACTC1;FABP5;CFHR1;CAPZA1;VIM;FOLR2
hepatocellular carcinoma DOID-684 human GSE57957 sample 660	130/314	1.81562e-49	1.55439e-48	0	0	6.78733	761.744	IFITM3;SPARC;TFRC;PDCD6;AQP9;HP;C4BPA;PLOD1;RPL6;CNDP2;CHCHD2;CREB3L3;LAMP1;B2M;TNS3;RPS13;GSTK1;ATP6V0E1;HGD;RPS8;HFE2;RPSA;TM4SF4;CYP27A1;EEF1A1;IFI27;SLPI;COL4A1;SPARCL1;RPL27;SQSTM1;COPA;MAOA;INSIG1;COX7A2;ATP5H;GNS;MYL12A;KNG1;MYL12B;HSP90B1;HSD11B1;ATP5B;TSPAN8;UBB;APOH;ATP5E;IGFBP7;APOE;SERF2;S100A10;RPL41;XBP1;GSTM2;GSTM1;IDH1;COL1A1;COL1A2;UQCRQ;FASN;HRG;CALM2;ORM1;SLC25A3;HSP90AB1;COX7C;LASP1;CGNL1;YWHAH;TMED9;ANXA2;ARG1;IFNGR1;APOA1;BAAT;F5;EEF1G;PSMA6;PALLD;ALDH1A1;TAX1BP1;LCP1;TKT;VAMP5;CEBPB;AHCY;NDUFB7;SERPINC1;NDUFB5;PON2;PON1;NDUFB3;NDUFB2;HSD17B4;HSD17B6;COX5B;CST3;RPS15A;RASD1;TTR;TMEM205;CTNNA1;SPP1;RPS3;STOM;RPS27A;ATP6V0E2;RPL17;RPL19;CAP2;CD74;MDH1;MDH2;NDUFA4;F12;NDUFA2;NDUFA1;SOD2;CYP8B1;AGT;TMCO1;SOD1;TMEM59;SPCS1;AADAC;PSMC2;CAPZA2;TACC1;VIM;P4HB
atherosclerosis DOID-1936 mouse GSE19286 sample 906	136/341	1.96124e-49	1.6621e-48	0	0	6.38635	716.249	IFITM3;EIF4A1;IFITM2;SPARC;NDUFA11;GMFG;COMT;CLU;COX6A2;ACTG1;CAPNS1;MPC1;MPC2;ARHGDIA;BSG;CFL1;ARHGDIB;RPL35;B2M;MYOZ2;PDK2;PHLDA3;TMOD1;RPS9;DGAT2;APLP2;SHISA5;TALDO1;SDHC;SDHD;PGD;ACLY;CDC34;IFI27;PPP1R3B;MYL2;MORF4L2;MYL3;EEF1A2;GPD1;UQCRC1;ERP29;PFN1;LETMD1;ATF5;LY6E;LYZ2;DPT;ATP5O;CORO1A;GABARAP;HSP90B1;LDHB;PRDX5;PSAP;SERPINH1;PGK1;PLTP;S100A11;CD99;TXNDC5;STARD10;MSN;COL1A1;REEP5;GNB2;CALM1;EIF4G2;LGALS3BP;SLC25A1;ARF1;BTG1;TECR;CTSZ;HSPB7;ATP2A2;DBI;PYGL;CTSS;CSRP3;MAP1LC3A;CSRP1;RAC2;ME1;SH3BGRL3;CTSD;YWHAG;CTSB;TPI1;ANXA2;TNNC1;PGAM1;USMG5;RHOB;SMDT1;NPC2;NDUFS3;NDUFS2;PLIN2;LCP1;CRYAB;ATP6V0C;GAPDH;MYH6;C1QB;C1QA;CEBPA;ACSS2;SMPX;NDUFB6;RPL11;SRL;CRIP1;AGPAT2;GNAI2;PSMB7;PSMB5;UCP2;CTNNA1;SPP1;FLNA;RABAC1;CD74;GSN;MDH1;LUM;NDUFA2;SOD3;PPP1CA;ACTC1;FABP5;TCAP;THRSP;VIM;P4HB;C1QC
Muscular Dystrophy C0026850 mouse GSE2507 sample 232	119/271	1.3758e-48	1.15429e-47	0	0	7.49013	825.45	APP;RPL5;ISCA1;AHCYL1;ACAA2;ZFAND5;CISD1;ATP5C1;COX6A1;ENO3;FAM134B;GJA1;LAPTM4A;CHCHD3;LAMP1;MPC2;LAMP2;PDK4;B2M;CAST;POSTN;PPTC7;TMOD3;ATP1B3;SDHC;SDHD;MYL1;SDPR;MYL2;MYADM;SRSF2;UQCRC2;SRSF6;VCL;PVALB;KMT2E;MACF1;PSMD12;UQCRB;CUL3;LPL;RTN4;ZFP36L1;LDHA;UBB;ESD;PRKCDBP;PGK1;SMYD1;IVNS1ABP;PRNP;RPL41;GSTM1;DMPK;RDX;NEK7;CHCHD10;COQ9;MARCH6;CS;RPS28;REEP5;GNAS;RSRP1;TCF4;ACO2;CALM2;ITM2B;RPS24;NRP1;PHTF2;GDI1;FHL1;ATP2A2;ATP2A1;PPP3CA;UBL3;ME1;RAC1;YWHAG;TNPO3;SS18;GLRX3;TNNC2;DCN;PTP4A2;ACTA1;HNRNPH1;ADSSL1;NDUFS2;NDUFS1;PABPC1;CASQ1;MYH4;DLD;SLC25A4;MYH6;NDUFB5;ATP5A1;PSMA7;HSPD1;SH3BGRL;OXCT1;RPS3;CAR3;SLC12A2;SVIL;NDUFA5;LUM;YIPF4;PNRC2;SUCLA2;ACTC1;CES1D;CCNG1;NDUFAB1;RAB18;LPIN1;TPT1
COPD - Chronic obstructive pulmonary disease C0024117 human GSE1650 sample 36	150/412	1.5166e-48	1.25983e-47	0	0	5.5356	609.512	CYFIP1;RPL5;EIF4A1;RPL3;SPARC;CCNI;CD81;HP;PEBP1;PARK7;MYLK;EEF1B2;C4A;LAPTM4A;CHCHD2;DPYSL2;ENPP2;RPL35;PLS3;HMGN2;TGM2;PDIA3;RPS9;POSTN;IGFBP5;RPS8;RPL23;SERPINF1;TPM2;TPM1;RPSA;ACTN4;NISCH;EEF1A1;RAB31;SLPI;CRISPLD2;COL4A1;MORF4L2;NCL;MXRA8;TXNIP;RPL27;RPL26;PFN1;ATP6V0D1;PPIB;CFD;TMED10;NNMT;UQCRB;SHC1;ATP5I;NDRG1;GABARAP;ZFP36L2;RTN4;ATP5L;C3;LDHB;ATP5B;LDHA;CYB5R3;C7;ATP5E;PSAP;IGFBP7;SLC38A2;HSPA5;RARRES2;MSN;PRDX6;COL1A1;RPS28;COL1A2;ARPC2;NACA;RPL27A;CD24;ITM2B;RPS23;LGALS3BP;SERPINA1;BTG1;HSP90AB1;YWHAB;HBB;AKR1B1;DBI;HMGB1;RPS4X;RPL7A;CSRP1;YWHAQ;SUMO2;ANXA6;CTSH;PGM1;CTSB;GPX4;GPX3;HEG1;MMP2;FGG;RPL13A;RPS3A;HBA1;DCN;SERPINB6;EEF1G;DDAH1;NPC2;PALLD;COL6A3;TMBIM6;CD302;TKT;GAPDH;RAB1A;CD63;RPL12;RPL11;ATP5A1;NDUFB1;UQCR10;RPS15A;GPNMB;IGKC;CREG1;MKNK2;RPS3;FLNA;RPS27A;MEST;RPL19;AOC3;CD74;NDUFA4;LUM;CNBP;TMEM176A;CMTM6;SOD3;COL3A1;SPCS1;TCEA1;MNDA;P4HB;FOLR2;TPT1
Carcinoma, Hepatocellular C0019204 human GSE6764 sample 407	125/297	1.57546e-48	1.2959e-47	0	0	6.96753	766.913	IFITM3;GDA;ZFAND5;PEBP1;F11R;COX6A1;SAT1;RPS15;C4A;LAPTM4A;LAMP1;LAMP2;CFL1;HMGN2;SEPHS2;B2M;G6PC;HGD;TALDO1;TM4SF4;ATP1B1;RBP4;POR;IFI27;SLPI;COL4A1;SUB1;SPARCL1;TXNIP;RPL27;PPIB;ND2;CFH;SDC4;UQCRB;INSIG1;AK3;ATP5I;UQCRH;KNG1;MYL12B;C3;HSD11B1;ATP5B;SDCBP;VTN;TSPAN8;ATP5E;PSAP;IGFBP7;APOE;SLC38A2;DECR1;CTSA;RPL41;GOT1;HSPA5;RARRES2;EPHX1;PRDX6;H19;TF;CPS1;UQCRQ;PAH;FAT1;HRG;CD24;ITM2B;RPS24;HIST2H2AA3;LGALS3BP;GPI;PIGR;SLC25A3;SERPINA1;HSP90AB1;YWHAB;ETFB;SERPINA6;MRC1;SUMO2;NPTN;YWHAG;LYPLA1;ANXA2;ARG1;AHSG;GSTO1;GPX3;BHMT2;NCOA4;APOA2;USMG5;RPL13A;BAAT;F5;SLC25A15;TST;ALDH1A1;PABPC1;GAPDH;NDUFB9;ITIH3;ATP5A1;HSD17B4;IGKC;CREG1;SPP1;CDIPT;RPL17;BCAP31;CD74;STAT1;LUM;NDUFA1;WWP1;APOC3;FAM213A;COL3A1;KRT18;CFHR1;SCD;APOC2;CCNG1
Arrhythmogenic Right Ventricular Cardiomyopathy C0349788 mouse GSE4120 sample 432	127/308	4.19583e-48	3.41777e-47	0	0	6.73085	734.269	EIF4A1;ISCA1;NDUFA11;CD81;MTFR1L;COX6A2;RPL6;PSMD8;RPS15;LAPTM4A;RGS2;CHCHD3;CFL2;BSG;DAG1;PDK4;MYOZ2;GRCC10;DGAT2;PPTC7;ACSL1;ATP1B1;SDHB;EEF1A1;PPP1R3C;TXLNB;MYL2;PSME4;TMEM126A;UQCRC1;VDAC3;VDAC2;RPL27;UQCRC2;RPL26;UQCRB;MGST3;HTRA1;COX7A2;ATP5O;NDRG2;GABARAP;PRDX2;LDHB;PRDX5;LDHA;CMYA5;ATP5D;PSAP;SMYD1;TRAPPC3;XBP1;HSPA5;IDH1;CAV1;STARD10;GOT2;IDH2;PRDX6;CS;NR4A1;EHD4;FXYD1;CALU;HRC;MYOM1;CLIC4;SLC25A3;ACADVL;HIBADH;SCHIP1;HSPB8;HSPB7;FHL1;ATP2A2;ETFB;ATP5G1;FYCO1;MAP1LC3A;ACADL;ADAMTS1;CTSD;YWHAH;IDH3A;SUN2;ELOVL5;TNNC1;PPP2R5A;ITGB1BP2;SLC25A11;GAPDH;CHMP5;MYH7;NDUFB8;NDUFB5;GSTP1;ATP5A1;FITM1;CRIP1;HSPD1;CDC42;PDLIM3;RPS15A;TMEM205;NRAP;RPL14;RABAC1;RPL18;RPL19;NDUFA9;SVIL;NDUFA8;CKM;NDUFA5;IDH3G;NDUFA4;NDUFA3;UBE2G1;HSPE1;PPP1CA;SOD1;FABP3;NEDD4;CCNG1;P4HB;PFKM;TPT1
Senescence C0001792 human GSE1786 sample 114	139/364	7.4617e-48	6.01958e-47	0	0	5.95	645.66	IFITM3;RPL5;MTCH1;IFITM2;SPARC;RPL3;CD81;COX6A2;SAT1;ACTG1;RPS15;EEF1B2;RGS2;CHCHD2;LGALS1;DEPTOR;RPL35;CAPN3;PLS3;HMGN2;B2M;RPS13;GAMT;KCMF1;RPS9;ACTN3;RPS8;RPL23;TPM2;TUBA4A;KLHL41;EEF1A1;MORF4L2;CSNK2B;EEF1A2;S100A6;TXNIP;RPL27;S100A4;RPL26;CFD;PFKFB3;NDUFB11;GLO1;GMPR;RTN4;C3;CYB5R3;TSPAN8;ATP5E;IGFBP7;S100A10;RPL41;CAV3;ST13;NEK7;RPL3L;UQCRQ;NACA;FXYD1;MYF6;CALM1;ITM2B;RPS24;RPS23;COX7B;HSPB8;FHL1;HBB;PYGM;DBI;YBX3;GHR;RPS4X;FYCO1;RPL7A;TMSB4X;SUMO2;IDH3B;PGM1;COX8A;APOBEC2;MYBPC2;TNNC2;AMPD1;RPL13A;HBA1;RHOA;DCN;TRDN;PSMA6;PTP4A3;DDAH1;HNRNPH1;TNNT3;MYH8;CASQ1;MYH4;CRYAB;PDZRN3;CD63;CEBPB;OAT;AHNAK;SMPX;RPL11;NDUFB3;NDUFB1;FSTL1;TOB1;PSMB7;PDLIM3;UCP2;MKNK2;RPS3;EIF4H;TNNI2;RPL18;RPS27A;GBP2;CDIPT;RPL17;RPL19;CAP2;TIMM8B;CD74;RBM39;NDUFA6;NDUFA4;AGL;NDUFA1;G0S2;UBE2G1;SOD1;FABP4;ACTC1;CCNG1;PMP22;TACC2
Purpura, Idiopathic Thrombocytopenic C0043117 human GSE574 sample 358	172/531	1.92726e-47	1.53997e-46	0	0	4.66299	501.576	IFITM3;RPL5;EIF4A1;CD81;GMFG;PDCD6;ATP5C1;ENO1;PARK7;COX6A1;ACTG1;RPS15;EEF1B2;LGALS1;CAPNS1;MPRIP;LAMP1;ARHGDIA;CFL1;BSG;ARHGDIB;RPL35;PIEZO1;HMGN2;RPS9;RPL23;ACTN4;BIN1;NCL;SUB1;SRSF2;VDAC3;TXNIP;RPL27;S100A4;ANAPC5;TAGLN2;TLN1;PPIB;ISCU;MACF1;COPA;DDX5;TMED10;UQCRB;COX7A2;IQGAP1;ATP5H;ATP5O;CORO1A;GABARAP;MYL12A;ZFP36L2;RTN4;MYL12B;RAP1B;PRDX2;LDHA;PDCD10;PSAP;PCBP2;PGK1;S100A11;CD99;S100A10;XBP1;HSPA5;NONO;MSN;ARPC5;MOB1A;CNIH1;PTPRC;ARPC2;UQCRQ;ARPC3;NACA;GNB1;GNAS;CALM2;EIF4G2;RPS24;ITGB1;ARF4;ARF1;SLC25A3;ACADVL;BTG1;HSP90AB1;GDI1;YWHAB;ARPC1B;HBB;AKR1B1;COX7C;RBM3;LASP1;YWHAQ;TMSB4X;SUMO2;ANXA6;RAC2;TSPO;TMED2;RAC1;CLIC1;CTSC;JAK1;YWHAH;CD53;CAP1;SRGN;ACTR2;SUN2;ANXA1;PGAM1;NCOA4;NDUFC1;EMP3;HBA1;YWHAZ;DDOST;RHOA;SEPT2;PTP4A2;HNRNPH1;CANX;SNURF;RBMS1;TMBIM6;CD48;LCP1;PABPC1;GAPDH;ATP6V0C;CSTB;CD63;NDUFB8;CEBPB;AHNAK;GSTP1;NDUFB1;ADD3;TOB1;GNAI2;HSPD1;UCP2;RPL14;RPS3;EIF4H;FLNA;TCEB2;STOM;RABAC1;RPS27A;RPL17;EPS15;BCAP31;CD74;MDH1;LAPTM5;NDUFA1;PPP1CA;SOD1;KLF6;CDK2AP2;NUCB1;TCEA1;PLP2;P4HB;VIM;TPT1
Emery-Dreifuss muscular dystrophy DOID-11726 mouse GSE6399 sample 675	113/253	4.35703e-47	3.44863e-46	0	0	7.70255	822.245	TFRC;PEBP1;COMT;COX6A2;AQP1;PPP1CB;EEF1B2;FAM134B;GJA1;CHCHD2;MPC1;RPL35;B2M;PHYH;RPS9;MREG;PPTC7;ECH1;RNASE4;SDHC;SDHD;TUBA4A;PPA2;PPP1R3C;SDPR;CRISPLD2;MYL2;TMEM126A;SPARCL1;VDAC2;RPL26;ISCU;NDUFB10;UQCRB;NDUFB11;ATP5J;LPL;COX7A2;ATP5H;NDRG2;UQCRH;LDHB;ATP5B;BAG3;PSAP;DHRS7C;CYC1;MARCH6;NR4A1;RPS28;EHD4;RPL27A;PKIA;CHMP2A;RSRP1;ACO2;PAM;ITM2B;RPS24;RPS23;TUBA8;NRP1;HSP90AB1;DBI;ETFB;ATP5G3;RPS4X;RPL7A;ACADL;NNT;TMSB4X;UQCRFS1;APOBEC2;TRIM63;GPX4;GSTO1;RPL13A;DCN;SMDT1;NDUFS1;CRYAB;MYH7;NDUFB9;SMPX;NDUFB6;MRPS36;NDUFB5;RPL12;NDUFB3;NEXN;PSMA7;TTN;CREG1;RPS3;RPL18;RPS27A;RPL17;GSN;NDUFA6;NDUFA5;IDH3G;AGL;VEGFB;NDUFA1;HSPE1;SOD1;FABP3;PINK1;FABP4;NDUFAB1;ACKR3;LPIN1;TPT1
Type 2 diabetes mellitus C0011860 mouse GSE2899 sample 279	122/292	5.72324e-47	4.48766e-46	0	0	6.87001	731.498	IFITM3;ISCA1;IFITM2;ACAA2;HP;CXCL13;LIPE;LAPTM4A;PNP;TUBB5;PDK4;ENPP2;RPS13;TGM2;PDIA3;GABARAPL1;POSTN;ECH1;SHISA5;RNASE4;ATP1B3;ACLY;CCDC80;RRAGC;NCL;GPD1;S100A6;MYADM;TAGLN2;S100A4;ANAPC5;LY6E;LRRC59;FKBP2;CFH;SAR1A;MGST3;HTRA1;ADIPOR2;FBLN2;MYL12B;ZFP36L1;HSP90B1;C3;PRDX5;LDHA;CYB5R3;UBB;EIF4EBP1;IGFBP6;PCK1;S100A10;HSPA5;FZD4;MCAM;SERPINA3N;CP;CIDEC;COL1A1;HAL;COL1A2;RPS23;FBN1;ARF4;CLIC4;BTG1;YWHAB;COL14A1;DBI;TSPAN12;PRSS23;AKAP12;MAP1LC3A;TIMP3;TMED2;TSPO;ACADM;RAC1;CTSD;CAP1;ANXA3;ARG1;GPX3;PTP4A2;RCN1;LATS2;ALDH1A1;PLIN2;SLC25A10;PABPC1;MGLL;CHMP5;NDUFB5;GSTP1;HSD17B4;FSTL1;CRIP1;ADD1;CST3;SH3BGRL;ORMDL3;NNAT;SPP1;TCEB2;SNCG;CCL2;RABAC1;GBP2;XDH;BCAP31;GSN;NAP1L1;SORBS1;TMCO1;FKBP1A;CES1D;AXL;PSAT1;NEDD4;LEP;PLP2;LPIN1
Malignant mesothelioma of pleura C0812413 human GSE2549 sample 118	144/397	2.17455e-46	1.68931e-45	0	0	5.48807	577.027	IFITM3;CYFIP1;EIF4A1;APP;RPL3;IFITM2;CD81;ENO1;SAT1;AQP1;ACTG1;RPS15;EEF1B2;LAPTM4B;C4A;GJA1;CHCHD2;EFEMP1;CFL1;RPL35;PLS3;HMGN2;TNS3;SOX4;PDIA3;POSTN;RPS8;IGFBP3;ATP5J2;RAB31;SLPI;MORF4L2;S100A6;SRSF2;TXNIP;VDAC2;RPL27;MATR3;RPL26;PFN1;PPIB;NNMT;CFI;RPN1;COX7A2;NREP;ATP5H;PTTG1IP;HIF1A;NDRG1;GABARAP;SULT1A1;RAP1B;ATP5B;LDHA;UBB;PSAP;SERPINH1;IGFBP7;SLC38A2;S100A10;NDFIP1;HSPA5;GFPT2;RARRES2;NONO;CRIM1;MSN;ARPC5;COL1A1;RPS28;COL1A2;RGCC;ARPC2;UQCRQ;NACA;CAPRIN1;COL5A2;GNAS;RSRP1;CALM2;LGALS3BP;ARF4;SLC25A3;HSP90AB1;HMGB1;PRSS23;SERP1;CSRP1;YWHAQ;SUMO2;NPTN;TMED2;AP3S1;RAC1;PGM1;CTSB;ANXA2;MMP2;EMP1;RPL13A;YWHAZ;RHOA;SEPT2;RHOB;EEF1G;ALDH1A3;HNRNPH1;CANX;SNURF;RBMS1;TAX1BP3;PABPC1;GAPDH;RAB1A;CSTB;CD63;CEBPB;SEMA3C;RPL12;HSD17B6;COX5B;CRIP1;HSPD1;IGKC;RPL14;SPP1;RPS3;CCL2;RPL18;SF3B1;MEST;RPL19;RBM39;LUM;KLF2;TM9SF2;COL3A1;KRT18;CTNNB1;CD9;P4HB;VIM;FMOD
Kidney disorder associated with type 2 diabetes mellitus C1720457 mouse GSE2557 sample 8	127/318	2.83374e-46	2.1812e-45	0	0	6.37488	668.58	IFITM3;TXN1;EIF4A1;IFITM2;CD81;PEBP1;IFI30;COMT;CLU;SAT1;AQP1;CNDP2;ACTG1;LAPTM4B;PNP;LGALS1;TUBB5;ARHGDIA;CFL1;PHLDA3;GABARAPL1;TPM4;TALDO1;PCOLCE;SDHD;PGD;TUBA4A;ATP5J2;AKR1C12;ACLY;POR;IFI27;UQCRC1;MXRA8;S100A6;MYADM;PGP;TXNIP;S100A4;PFN1;LY6E;INSIG1;COX7A2;NREP;ATP5O;UQCRH;PRDX2;LDHA;CYB5R3;ATP5E;ATP5D;ESD;PSAP;PGK1;NDUFV3;S100A11;S100A10;GSTM2;GSTM1;TRAPPC1;EPHX1;GRHPR;ARPC3;FASN;GNB2;ID1;ID3;DEGS1;DHCR7;CALM2;LGALS3BP;TINAGL1;WDR1;ILK;DBI;ATP5G3;TMSB4X;TSPO;SH3BGRL3;CTSD;CLIC1;YWHAH;COX8A;TPI1;ANXA2;GPX4;PGAM1;USMG5;EMP3;RHOB;APRT;TMEM37;TUBB2A;TAX1BP3;PLIN2;TKT;CRYAB;ATP6V0C;GAPDH;ALDH9A1;CSTB;NDUFB7;GSTP1;ATP5A1;NDUFB3;UQCR10;FSTL1;PSMA7;CST3;PSMB7;PSMB5;DDT;SPP1;FLNA;CBR3;CAR2;GSN;MDH2;NDUFA4;NDUFA3;NDUFA1;HN1;AGT;PPP1CA;KRT18;FABP5;CD9
Diabetic Retinopathy C0011884 rat GSE1979 sample 189	133/346	3.43901e-46	2.62303e-45	0	0	5.99848	627.943	IFITM3;SCARB1;SPARC;RPL3;CD81;RT1-CE16;CXCL13;COX6A1;CLU;ACTG1;LGALS3;LGALS1;CCND2;EFEMP1;FTH1;LAMP2;LOC100134871;B2M;SCN1B;GSTK1;POSTN;ACSL6;ATP1B3;PDIA6;BIN1;CSNK2B;LOC100910882;SPARCL1;TXNIP;PFN1;TMED10;PSMD11;SDC4;MGST3;INSIG1;MYCBP2;MGST1;ATP5J;SLC1A3;COX7A2;GNS;MYL12B;C3;LDHB;ATP5B;LDHA;CYB5R3;PSAP;PRNP;GSTM2;GSTM1;IQSEC1;FUCA1;RT1-EC2;SERPINA3N;PRDX6;CP;DCLK1;TF;TCN2;GNB2;FXYD1;GNB1;PPT1;GNAS;ITM2B;RPS23;LGALS3BP;ITGB1;COX7B;SLC25A3;HIBADH;HBB;AKR1B1;YBX3;CTSS;AKAP12;RPL7A;CSRP1;ALDH2;TMSB4X;TIMP2;ACADM;CTSD;CTSC;YWHAG;CTSB;COX8A;TPI1;ATP6AP1;GPX4;ANXA5;PPP2R5A;VEZF1;HBA1;RCN2;SLC25A17;MDFIC;DDAH1;CANX;ATP6V0C;C1QB;CRP;CD63;GRN;GSTP1;NDUFB4;HSD17B4;FSTL1;GNAI2;CST3;PDLIM3;TTR;UCP2;SPP1;RPS27A;RPL17;SRSF11;IL33;DYNC1H1;MDH1;MDH2;AADAT;NDUFA4;CNBP;S100B;TJP1;RAB10;MARCKS;FABP5;VIM;P4HB;GRINA
Hepatitis C infection C0019196 human GSE2067 sample 309	143/403	9.37781e-45	7.08827e-44	0	0	5.29826	537.127	IFITM3;RPL3;IFITM2;TFRC;CISD1;ATP5C1;PARK7;COMT;RPL6;LAPTM4A;LGALS1;CAPNS1;LAMP1;APMAP;ZMIZ1;FCGRT;CFL1;VPS35;HMGN2;SEPHS2;B2M;RPS13;SERPINF1;TPM1;TALDO1;RPSA;ACTN4;PDIA6;SUB1;EEF1A2;S100A6;SRSF2;MXRA8;RPL26;PFN1;KPNB1;UQCRB;GLO1;ATP5J;ATP5I;COX7A2;HIGD1A;RTN4;ATP5L;MYL12B;C3;CYB5R3;UBB;ATP5E;IGFBP7;APOE;PCK1;CDR2;CTSA;RPL41;FUCA1;IDH2;ARPC5;DNAJC15;CS;FAT1;ID3;SERINC3;LRP10;CALM2;RPS24;RPS23;SLC25A1;SLC25A3;COX7B;ORM1;ACADVL;SERPINA1;CLTC;CLTA;AKR1B1;HMGB1;COX7C;RPS4X;RPL7A;LASP1;YWHAQ;ALDH2;SUMO2;TIMP2;CTSH;SH3BGRL3;CTSC;CTSB;ACTR2;SUN2;TPI1;GPX1;GPX4;ANXA4;PGAM1;DCXR;ANXA5;NCOA4;NDUFC2;RPS3A;F2;BAAT;NIPSNAP1;PSMA6;TST;ALDH1A1;TAX1BP1;PLIN2;TMBIM6;PABPC1;TKT;ATP6V0C;CD63;GRN;CEBPB;PON2;NDUFB1;UQCR10;COX5B;CRIP1;AGPAT2;PSMA7;CST3;RPS15A;UGP2;STOM;RPS27A;RPL17;METTL9;CD74;NDUFA6;SERPIND1;MDH1;NAP1L1;AGT;SOD1;APOC2;CAPZA1;NDUFAB1;TCEA1;CHPT1;TPT1
amyotrophic lateral sclerosis DOID-332 mouse GSE10953 sample 680	147/423	9.93925e-45	7.44557e-44	0	0	5.13726	520.506	TXN1;VPS29;RPL5;NCKAP1;APP;RPL3;PDCD6;GDE1;LGALSL;ATP5C1;AQP4;GHITM;PARK7;RPL6;ACTG1;EEF1B2;LAPTM4B;GJA1;LAMP1;MPC1;MPC2;FTH1;MPZ;RPL35;ANKRD13A;RPS13;RPS8;RPL23;SACM1L;APLP2;ACSL6;ACYP2;SDHA;SDHB;ATP5J2;EEF1A1;RRAGC;MORF4L2;UQCRC1;VDAC3;MYADM;SPARCL1;VDAC2;MATR3;ATP6V0D1;VPS28;CSF1R;DDX5;SAR1B;ATP5J;COX7A2;NDRG2;GNS;MYL12A;RTN4;SEP15;PRDX2;LDHB;SDCBP;PGK1;MBP;CYC1;NDUFV2;SLC38A2;S100A10;PRNP;XBP1;NDFIP1;GOT2;ASNS;ARPC5;MARCH6;DNAJC15;RPS28;COL1A2;RHEB;NACA;DEGS1;ITM2B;RPS23;MCFD2;SLC25A3;GDI1;ATP2A2;ATP5G3;CTSS;RBM3;RPL7A;YWHAQ;TMSB4X;C1QBP;SUMO2;NPTN;TMED2;PHGDH;AP3S1;SPTAN1;YWHAH;TPI1;GPX1;ANXA5;RPL13A;NDUFC1;EEF1G;SMDT1;NPC2;ALDH1A1;NDUFS3;TMBIM6;TKT;CRYAB;SLC25A4;ATP6V0C;CHMP5;MYH7;ASAH1;GRN;ATP5A1;CST3;RPL14;SPP1;RPS3;EIF4H;CTNNA1;METTL9;SASH1;RPL19;NDUFA9;NDUFA8;CAR2;NDUFA5;MDH2;NDUFA4;CNBP;NDUFA2;CMTM6;UBE2G1;S100B;SOD1;FKBP1A;TJP1;PINK1;CAPZA2;PMP22;CTNNB1;VIM;TPT1
Generalized seizures C0234533 rat GSE1156 sample 342	117/282	1.06917e-44	7.93834e-44	0	0	6.77184	685.627	IFITM3;MYLK2;RPL3;CD81;HNRNPU;ENO1;PARK7;COX6A1;CLU;LGALS3;MPRIP;MPC1;FTH1;BSG;CFL1;ENPP2;RPL35;B2M;RPS8;RPL23;PDIA6;BIN1;MORF4L2;RPL27;S100A4;RPL26;PFN1;PPIB;LRRC59;TMED10;NDUFB10;COX7A2;ATP5H;ATP5O;MYL12B;ZFP36L1;PRDX2;ATP5E;NPHP1;EIF4EBP1;APOE;CYC1;S100A10;TRAPPC1;GOT1;HSPA5;RGD1565616;H19;TF;GNB2;GNB1;CYTB;CALM1;RPS24;RGD1311739;RPS23;HSP90AB1;TECR;ATP5G1;CTSS;CSRP1;FLOT1;PMEPA1;HRAS;SPTAN1;GPX1;ANXA2;GPX4;GSTO1;PGAM1;ANXA5;RPL13A;PPP2R5A;NDUFC1;APRT;PSMA6;PTP4A2;NDUFS7;CYP2A1;GAPDH;VAMP3;C1QB;LOC688869;CD63;NDUFB9;ITIH3;NDUFB8;RPL12;GSTP1;NDUFB4;RPL11;NDUFB3;NDUFB2;COX5B;PSMA7;HSPD1;CST3;CDC42;RPS15A;TTR;RPS3;EIF4H;RPS27A;RPL17;NDUFA9;NDUFA8;NDUFA4;SOD1;FABP5;PSAT1;FABP7;SERBP1;CCNG1;NDUFAB1;DNAJA2;VIM;CDO1
amyotrophic lateral sclerosis DOID-332 mouse GSE10953 sample 679	160/491	1.62873e-44	1.19869e-43	0	0	4.68109	471.976	TXN1;CYFIP1;NCKAP1;APP;RPL3;SPARC;ATP5C1;RPL6;ACTG1;PPP1CB;EEF1B2;LAPTM4B;RNF115;GJA1;CHCHD2;LAMP1;FTH1;MPZ;PLS3;RPS13;RPS9;RPS8;RPL23;SACM1L;ACSL6;SHISA5;RPSA;ATP1B1;SDHA;SDHB;EEF1A1;RRAGC;MORF4L2;VDAC3;MATR3;UQCRC2;RPL26;FKBP3;ATF4;RTN3;DDX5;TMED10;RPN1;MYCBP2;ATP5J;COX7A2;ATP5H;NDRG2;GNS;NDRG1;RTN4;MYL12B;LDHB;PRDX5;ESD;MBP;NDUFV2;SLC38A2;SPTBN1;PRNP;NDFIP1;ASNS;MARCH6;UBAC1;MLLT11;CS;COL1A2;ARPC2;RHEB;DEGS1;DHCR7;SERINC3;CALM1;CALM2;EIF4G2;ITM2B;RPS23;ITM2C;NRP1;SLC25A3;UBXN1;GDI1;RNF14;CLTA;ATP2A2;DBI;ATP5G3;CTSS;SCPEP1;RPL7A;UBL3;YWHAQ;C1QBP;NPTN;TMED2;PHGDH;YWHAG;ELOVL1;GPX1;ELOVL5;ATP6AP2;AKR1A1;NDUFC2;USMG5;NDUFC1;DUSP26;RHOB;EEF1G;TUBB2A;NPC2;PFDN1;TKT;CRYAB;SLC25A4;ATP6V0C;CHMP5;NDUFB9;CSTB;NDUFB5;ATP5A1;RNF7;COX5B;HSPD1;CDC42;RPS15A;OXCT1;RPL14;SPP1;RPS3;EIF4H;CTNNA1;RPS27A;CDIPT;EPS15;METTL9;SASH1;RPL19;BCAP31;IL33;CAR2;HNRNPA3;GSN;MDH1;MDH2;NDUFA3;NDUFA2;NDUFA1;SOD2;TM9SF2;TJP1;PINK1;SUCLA2;PSAT1;CAPZA1;PSMC2;NDUFAB1;CAPZA2;PMP22;VIM;TPT1
AML - Acute myeloid leukemia C0023467 human GSE2191 sample 112	129/339	2.98723e-44	2.17938e-43	0	0	5.88947	590.239	RPL5;EIF4A1;RPL3;ZFAND5;ATP5C1;F13A1;ENO1;IFI30;COMT;SAT1;RPL6;RGS2;PNP;LGALS1;LAMP1;FCGRT;FTH1;CFL1;SOX4;RPS13;RPS9;ACSL1;RPS8;APLP2;ATP1B3;ACTN4;EEF1A1;SUB1;NCL;RPL27;TAGLN2;S100A4;SRSF6;ATF4;CFD;DDX5;UQCRB;MYCBP2;LPL;IQGAP1;NREP;HIF1A;NDRG1;CORO1A;ZFP36L2;HSP90B1;LDHB;SDCBP;SNX2;ESD;PSAP;CD14;CD99;S100A10;CTSA;RPL41;HSPA5;FUS;CLK1;PTPRC;ARPC3;NACA;RPL27A;CALM2;RPS24;EIF4G2;RPS23;SERPINA1;BTG1;HSP90AB1;GDI2;HBB;RPS4X;TMSB4X;CTSH;CTSD;CLIC1;CD53;ACTR2;ANXA1;FCER1G;GPX1;IFNGR1;NCOA4;RPL13A;RPS3A;HBA1;EMP3;YWHAZ;RHOA;PSMA6;PTP4A2;HNRNPH1;TAX1BP1;RBMS1;PLIN2;PABPC1;LCP1;TKT;GAPDH;CEBPA;ASAH1;GRN;AHNAK;RPL12;RPL11;ATP5A1;CAPG;ADD3;CRIP1;HSPD1;CST3;SH3BGRL;RPS15A;UCP2;RPL14;FLNA;RPS27A;RPL17;SRSF11;RPL19;CD74;LAPTM5;NAP1L1;KLF6;CTNNB1;MNDA;VIM;TPT1
head and neck squamous cell carcinoma 5520 human GSE6631 sample 458	134/363	3.39196e-44	2.45332e-43	0	0	5.6193	562.449	IFITM3;APP;SPARC;KDELR1;CD81;PDCD6;ENO1;PLOD1;IFI30;SAT1;RPL6;ACTG1;LAPTM4B;LAPTM4A;LGALS1;LAMP1;FTH1;BSG;CFL1;HMGN2;B2M;POSTN;IGFBP3;ATP1B3;TUBA4A;EEF1A1;IFI27;COL4A2;MYL1;COL4A1;CSNK2B;ERP29;VDAC2;KDELR2;TAGLN2;PFN1;PPIB;LY6E;TMED10;PSMD11;SHC1;GLO1;COX7A2;FBLN2;NDRG1;RTN4;LDHB;LDHA;UBB;PCBP2;PSAP;SERPINH1;EIF4EBP1;PGK1;IGFBP7;PLTP;S100A10;RPL41;GSTM1;HSPA5;FUS;NONO;CAV1;MSN;COL1A1;COL1A2;COL5A2;FAT1;GNAS;CALM2;RPS24;EIF4G2;FBN1;HIST2H2AA3;LGALS3BP;GPI;ARF1;HSP90AB1;GDI1;YWHAB;ARPC1B;AKR1B1;LASP1;SERP1;YWHAQ;TMSB4X;SUMO2;TMED2;RAC1;CTSD;CTSC;YWHAH;CAP1;TMED9;ANXA2;ATP6AP1;GPX4;PGAM1;RPS3A;YWHAZ;DDOST;PSMA6;COL6A2;TNNT3;COL6A1;COL6A3;TAX1BP3;ITGA6;TMBIM6;PABPC1;ATP6V0C;GAPDH;GRN;RPL12;GSTP1;HSPD1;RPS15A;PSMB5;GPNMB;SPP1;TNNI1;RABAC1;RPS27A;BCAP31;LUM;NDUFA1;G0S2;PPP1CA;SOD1;COL3A1;FABP4;ACTC1;TCEA1;RAMP1
Dehydration C0011175 rat GSE4130 sample 23	104/230	5.12463e-44	3.67484e-43	0	0	7.84522	782.009	IFITM3;TXN1;IFITM2;SPARC;NDUFA11;ALKBH3;RPS15;EEF1B2;PNP;LGALS1;LAMP2;RPL35;LOC100134871;B2M;GRCC10;RPS9;POSTN;RPL23;ECH1;PAM16;RPSA;ATP5J2;EEF1A1;EMCN;IFI27;COL4A1;S100A6;TXNIP;VDAC2;RPL27;LOC100911177;LY6E;SDC4;NDUFB11;HTRA1;COX7A2;ATP5H;NDRG2;FBLN2;MYL12A;SULT1A1;HSD11B1;UBB;ATP5E;IGFBP7;CD14;SERF2;PRNP;FUCA1;RPS28;RGCC;UQCRQ;NACA;IFI27L2B;CD320;RPS23;LGALS3BP;HBB;DBI;COX7C;CTSS;TMSB4X;CTSH;SRGN;FCER1G;IFNGR1;GPX3;ANXA5;EMP1;RPL13A;HBA1;DCN;APRT;TUBB2A;ANGPTL4;C1QB;C1QA;NDUFB5;RPL12;RPL11;NDUFB3;NDUFB2;UQCR10;COX5B;FSTL1;CRIP1;HSD17B10;CST3;RPS15A;NNAT;RPL14;RPS3;TCEB2;RPL18;LOC100910973;RPL19;SLC12A2;LUM;G0S2;SOD1;TMEM59;COL3A1;PMP22;VIM
Familial hypophosphataemic rickets C0733682 mouse GSE868 sample 172	114/276	2.44273e-43	1.73682e-42	0	0	6.71075	658.445	IFITM3;RPL5;ERRFI1;NCKAP1;AHCYL1;ACAA2;SAT1;MYLK;ACTG1;PPP1CB;LAPTM4B;CAPNS1;LAMP1;ARHGDIA;B2M;GABARAPL1;G6PC;TMOD3;IGFBP3;SHISA5;RNASE4;ATP1B3;SDHC;IFI27;MORF4L2;SBDS;UQCRC2;SRSF6;SLC27A2;VPS28;LY6E;ATP6V1A;COPA;MGST1;NREP;HIF1A;RTN4;HSP90B1;PRDX3;SEP15;APOM;UBB;APOE;CYC1;HAO2;S100A11;PRNP;XBP1;NDFIP1;HSPA5;RARRES2;GLMP;CP;ZWINT;CS;TCN2;COL5A2;ALB;GNAS;ID3;CALM1;SERINC3;ITM2B;RPS24;LGALS3BP;NRP1;PIGR;COX7B;ARF1;HSP90AB1;CLTC;ADK;ALDH2;NNT;TMSB4X;ANXA6;TSPO;RAC1;CTSD;AASS;ELOVL5;ANXA4;AKR1A1;APOA1;YWHAZ;RHOB;TMEM37;SLC25A15;MMP14;LATS2;SLC25A17;HNRNPH1;NPC2;ATP6V0C;SMPDL3A;CST3;TTR;TMEM205;SPP1;STOM;GC;CD74;NDUFA7;YIPF4;CYP4B1;AGT;CES1D;PSAT1;ETNK1;GSTA2;CD9;CDO1;TPT1;C1QC
Pulmonary Hypertension C0020542 human GSE703 sample 241	145/427	9.26324e-43	6.53097e-42	0	0	4.95248	479.326	CD81;ATP5C1;F13A1;ENO1;PARK7;IFI30;COX6A1;CLU;EEF1B2;LGALS3;RGS2;LGALS1;LAMP1;FCGRT;DPYSL2;FTH1;ARHGDIB;CAPN2;CYP1B1;HMGN2;B2M;MAP2K3;G6PD;ACSL1;ECH1;ATP1B3;RNASE2;IFI27;S100A4;SRSF5;SQSTM1;ISCU;VCL;ATF4;LY6E;CFD;COX7A2;PTTG1IP;NDRG1;LDHB;CYB5R3;PRKAR2B;PSAP;ATP5D;PCBP2;CD14;NDUFV2;S100A11;S100A10;CTSA;XBP1;FUS;FUCA1;MSN;MOB1A;ARPC2;NACA;RPL27A;PPT1;GNAS;ACO2;CALM2;HIST2H2AA3;ARF4;ARF1;SLC25A3;ALAS2;BTG1;YWHAB;ARPC1B;ARPC1A;FHL1;CLTA;ATP5G3;YBX3;YWHAQ;CTSL;TIMP2;TSPO;UQCRFS1;AP3S1;RAC1;CTSD;CLIC1;YWHAH;COX8A;CD53;CAP1;ANXA1;GPX1;FCER1G;ANXA2;GPX4;ATP6AP1;IFNGR1;GSTO1;PGAM1;PPP2R5A;RPS3A;EMP3;YWHAZ;RHOA;SEPT2;SERPINB6;PTP4A2;IRF7;PABPC1;CD47;HAGH;TKT;GAPDH;ATP6V0C;FBP1;CSTB;CD63;GRN;ATP5A1;FGL2;CAPG;COX5B;HSD17B10;CST3;IGKC;UCP2;FAM120A;RPS3;EIF4H;FLNA;RPS27A;RPL17;NDUFA9;MPP1;MDH1;STAT1;NDUFA4;LAPTM5;G0S2;AP2B1;SOD1;MARCKS;KLF6;TNIP1;CAPZA1;TCEA1;TPT1
Setleis syndrome C1744559 human GSE16524 sample 285	138/393	1.31563e-42	9.19847e-42	0	0	5.20062	501.518	IFITM3;IFITM2;SPARC;CCNI;CLU;BZW1;LAPTM4B;LAPTM4A;CAPNS1;LAMP1;DPYSL2;CFL2;LAMP2;BSG;FAM198B;CAPN2;PLS3;HMGN2;RPS9;PHYH;RNASE4;PCOLCE;PDIA6;EID1;CCDC80;TXNIP;MATR3;RPL26;PFN1;VCL;RTN3;DDX5;TMED10;NNMT;SDC4;IQGAP1;PTTG1IP;GNS;HIF1A;GABARAP;UQCRH;CORO1C;SEP15;ATP5B;SDCBP;PSAP;SNX9;IGFBP6;SLC38A2;S100A10;NONO;CAV1;MSN;GNG12;PRDX6;CS;COL1A2;CNIH1;COL5A2;PPT1;AMOTL2;DEGS1;TCF4;ITM2B;FBN1;CLIC4;HSP90AB1;DDX3X;FHL1;LAMC1;HMGB1;COX7C;YBX3;SGCE;AKAP12;RPL7A;YWHAQ;SUMO2;ANXA6;NPTN;ANXA7;TSPO;TMED2;UQCRFS1;SH3BGRL3;MAN1A1;CTSB;RAB8B;GPX4;ANXA4;PABPC4;ANXA5;NCOA4;GPX8;EMP3;YWHAZ;RHOA;RCN1;NOV;CANX;COL6A3;RBMS1;TMBIM6;AIDA;CRYAB;ALDH9A1;DDR2;COLEC12;MTPN;SEMA3C;RPL12;RPL11;CAPG;ADD3;FSTL1;TOB1;LIMA1;SH3BGRL;PGRMC2;CREG1;STOM;CD59;CDIPT;MEST;SASH1;SEPT10;NDUFA4;CNBP;KLF4;TM9SF2;MFAP5;RAB10;COL3A1;MARCKS;SERBP1;CCNG1;CTNNB1;PLP2
Breast Cancer C0006142 human GSE2429 sample 148	113/276	1.633e-42	1.1323e-41	0	0	6.60717	635.73	CYFIP1;RPL5;SPARC;TFRC;ATP5C1;IFI30;CXCL13;RPL6;EEF1B2;LAPTM4B;GJA1;CHCHD2;LGALS1;HMGN2;B2M;RPS13;CPA3;MLIP;POSTN;SERPINF1;IGFBP3;ATP1B3;PCOLCE;SFRP4;IFI27;SLPI;CRISPLD2;NCL;VDAC2;KDELR2;RPL26;PPIB;UQCRB;HTRA1;DPT;NREP;NDRG2;HIF1A;UQCRH;C3;SDCBP;SERPINH1;IGFBP7;CD99;S100A10;RARRES2;IGF1;ZWINT;COL1A1;COL1A2;RGCC;COL5A1;NACA;COL5A2;PPT1;GNAS;CD24;CALM2;RPS23;FBN1;SLC25A3;ARPC1B;CLTC;GDI2;DBI;ALDH2;SUMO2;AP3S1;CTSC;CTSB;CD53;SRGN;ANXA1;FCER1G;ANXA2;GSTO1;MMP2;ANXA5;RPL13A;RPS3A;REXO2;YWHAZ;DCN;COL6A3;CD48;PABPC1;GAPDH;CD63;OAT;AHCY;RPL12;FSTL1;HSPD1;PSMB5;GPNMB;IGKC;CREG1;SPP1;CCL2;RPS27A;RPL17;TIMM8B;CD74;MDH1;LUM;LAPTM5;NAP1L1;COL3A1;CAPZA1;PDCD4;TCEA1;VIM;TPT1
nemaline myopathy DOID-3191 mouse GSE3384 sample 972	134/374	1.65037e-42	1.13497e-41	0	0	5.35843	515.522	NDUFA11;CD81;ZFAND5;PARK7;ENO3;AMOT;PPP1CB;FAM134B;LGALS1;TUBB5;FTH1;ARHGDIA;BSG;MYOZ1;B2M;NOMO1;PHYH;TPM2;APLP2;PHKA1;SDHD;TUBA4A;EEF1A1;IFI27;BIN1;MYL2;NCL;MYL3;EEF1A2;MAPKAPK2;VDAC3;UQCRC2;FKBP4;SQSTM1;ATF4;RTN2;COPB2;UQCRB;SAR1B;MGST3;TWF2;COX7A2;ATP5O;GABARAP;MYL12B;UBB;BAG3;PCBP2;NDUFV2;EIF2B4;GSTM1;COL1A1;MYLPF;H19;RCAN1;NR4A1;HRC;MYF6;PIGR;COX7B;SCHIP1;HSPB8;FHL1;BRK1;ATP2A2;PYGM;HBA-A1;YBX3;RBM3;RPL7A;CSRP3;MAP1LC3A;ACADL;ANXA6;TIMM17A;ANKRD2;CTSD;YWHAG;COX8B;TPI1;GPX4;GLRX3;TNNC1;PGAM2;COQ10A;MLF1;PSMA6;PTP4A3;TNNT3;ALDH1A1;CASQ1;SLC25A11;GAPDH;MYH7;NDUFB9;NDUFB7;ATP5A1;ATL2;UQCR10;COX5B;HSD17B10;CST3;CDC42;CKMT2;PSMB7;PDLIM3;PSMB5;NRAP;XIRP1;TNNI1;STOM;CACNG1;RABAC1;ATP6V0E2;CAR3;CKM;KCNJ11;MDH2;IDH3G;AGL;NDUFA3;NDUFA2;MYBPH;UBE2G1;MAPK12;BCKDK;FABP3;DES;ACTC1;PSMC2;CCNG1;PFKM;LIMS1;GRINA
acute myocardial infarction DOID-9408 mouse GSE775 sample 1001	120/308	1.91097e-42	1.3035e-41	0	0	6.09769	585.75	TXN1;APP;RPL5;ERRFI1;SPARC;ACAA2;HP;COMT;SAT1;ACTG1;FAM134B;GOLGA4;GJA1;LAPTM4A;CHCHD3;CFL1;PDK4;PDIA3;TPM4;TMOD3;ADIPOQ;ATP1B3;ACYP2;CLDN5;COL4A2;COL4A1;MORF4L2;NCL;SBDS;MYADM;MATR3;UQCRC2;CYP2E1;SRSF5;ATF4;CFD;CFH;UQCRB;LYZ2;LPL;PTTG1IP;HIF1A;ZFP36L1;HSP90B1;PRDX3;SERPINH1;CD14;SLC38A2;S100A11;HSPA5;GFPT2;MSN;SERPINA3N;COL1A1;H19;RCAN1;NR4A1;ARPC2;ARPC3;COL5A2;CALU;TCF4;CALM2;FERMT2;RPS24;RPS23;ITGB1;ARF4;NRP1;CLIC4;COX7B;HSP90AB1;WDR1;CLTC;FHL1;DBI;AKAP12;RBM3;TMSB4X;ME1;ACADM;YWHAG;CD53;GLRX3;USMG5;EMP1;YWHAZ;DCN;ACTA1;HNRNPH1;COL6A3;PABPC1;DLD;CD63;AHNAK;MRPS36;NDUFB5;FGL2;ETFDH;GNAI2;HSPD1;CCL9;XIRP1;STOM;CCL2;METTL9;CAR3;NDUFA5;CNBP;HSPE1;FKBP1A;FABP3;KLF6;SUCLA2;ACTC1;CAPZA1;RAB18;CTNNB1;ACKR3;TPT1
Dehydration C0011175 rat GSE3110 sample 443	126/337	2.79423e-42	1.89061e-41	0	0	5.71569	546.883	TXN1;SPARC;PDCD6;GDE1;PEBP1;ENO1;COX6A1;FTH1;ARHGDIA;CFL1;ARHGDIB;PIP4K2A;NOMO1;G6PD;PAM16;TALDO1;ATP1B1;PDIA6;MORF4L2;UQCRC1;VDAC3;ERP29;PFN1;ATP6V0D1;PRR13;ATF4;TMED10;UQCRB;NDUFB11;CUL3;INSIG1;RPN1;HTRA1;NDRG2;PRDX2;PRDX5;LDHA;UBB;TMEM248;ATP5E;ATP5D;NDUFV3;FDPS;PRNP;TRAPPC1;HSPA5;MSN;ASNS;ARPC5;DCLK1;ZWINT;MLLT11;REEP5;UQCRQ;ARPC3;MGC109340;GNAS;CYTB;CALM1;PAM;EIF4G2;RGD1311739;SLC25A3;WDR1;YWHAB;DPYS;CLTC;DBI;ATP5G3;ATP5G1;MAP1LC3A;AUH;CTSL;NPTN;SH3BGRL3;CTSF;CTSD;CLIC1;HRAS;YWHAG;GLRX3;MMD;GSTO1;PGAM1;ANXA5;AKR1A1;NDUFC2;MRPS7;REXO2;YWHAZ;PSMA6;TUBB2A;DDAH1;MAPT;ATP6V0C;GAPDH;LOC688869;CSTB;CD63;NDUFB9;USP14;FH;CEBPB;NDUFB6;HSD17B12;COX5B;PPP2CB;RASD1;TCEB2;ATP6V0E2;CDIPT;PDLIM7;NPDC1;TIMM8B;DYNC1H1;MBOAT7;NDUFA3;HSPE1;PPP1CA;FKBP1A;TMEM59;FABP3;SPCS1;FABP5;PSMC2;NUCB1
nephronophthisis DOID-12712 mouse GSE6113 sample 942	119/307	7.86776e-42	5.28084e-41	0	0	6.04364	572.005	IFITM3;TXN1;SPARC;CLU;RPL6;ACTG1;RPS15;LGALS1;CAPNS1;CYP1B1;RPL35;PIEZO1;HMGN2;B2M;RPS13;SRRM2;PDGFRA;RPS9;MBNL2;TPM4;RPL23;PCOLCE;CCDC80;IFI27;KCTD10;COL4A1;MORF4L2;S100A6;TXNIP;PFN1;SQSTM1;LY6E;GNS;KNG2;MYL12A;HSP90B1;C3;PRDX2;SDCBP;ADH1;TSPAN8;IGFBP7;APOE;CD14;PLTP;S100A11;SERF2;CD99;FDPS;GSTM1;HSPA5;UQCC2;RARRES2;ARPC2;RPL27A;CHMP2A;CALM2;RPS24;FBN1;LGALS3BP;HSP90AB1;WDR1;ARPC1B;ILK;DBI;CTSS;RPS4X;MAP1LC3A;YWHAQ;SFR1;TMSB4X;ANXA6;SH3BGRL3;CTSD;YWHAG;YWHAH;SRGN;TMED9;ANXA1;GPX1;ANXA2;PGAM1;ATP6AP2;DCN;MMP14;NPC2;COL6A2;COL6A1;IRF7;POLR1D;PABPC1;SMTNL2;C1QB;C1QA;CD63;GRN;LEPROT;LRP1;RPL12;CRIP1;CST3;TTR;SPP1;TCEB2;RPL18;RPS27A;SLC25A24;CD74;HNRNPA3;GSN;TMEM176A;KLF2;PPP1CA;COL3A1;MARCKS;FABP4;VIM;TPT1;C1QC
Inflammatory papules (Acne) 6543 human GSE6475 sample 459	117/299	1.25978e-41	8.38852e-41	0	0	6.13346	577.619	IFITM3;CYFIP1;EIF4A1;IFITM2;TFRC;F13A1;ENO1;PARK7;IFI30;CLU;SAT1;RPL6;FTH1;CFL1;ARHGDIB;HMGN2;B2M;PDIA3;ADIPOQ;TALDO1;ATP5J2;RAB31;IFI27;COL4A2;COL4A1;SUB1;NCL;S100A6;TAGLN2;S100A4;RPL26;PFN1;PPIB;RIN2;LRRC59;NNMT;ATP5I;COX7A2;ATP5H;HIF1A;NDRG1;C3;GNG10;LDHA;ATP5E;PGK1;CD14;PLTP;S100A11;S100A10;HSPA5;MSN;DAB2;CNIH1;ARPC2;ARPC3;RPL27A;PPT1;CD24;EIF4G2;LGMN;FBN1;SRPX;ARPC1B;PYGL;PRSS23;CTSS;ADAMTS5;CTSL;C1QBP;TMSB4X;MRC1;CTSH;SH3BGRL3;CLIC1;CTSC;CTSB;JAK1;COX8A;CD53;CAP1;SRGN;ANXA1;FCER1G;GPX1;GSTO1;PGAM1;PSMA6;COL6A3;CD47;LCP1;GAPDH;C1QB;CSTB;CD63;CEBPB;GSTP1;HSPD1;CDC42;IGKC;SPP1;CCL2;RPS27A;TIMM8B;CD74;CMTM6;LAPTM5;G0S2;SOD2;FABP4;FABP5;CAPZA1;PSMC2;NDUFAB1;MNDA;PLP2;P4HB
Hypertension C0020538 mouse GSE1674 sample 400	121/318	1.52054e-41	1.00451e-40	0	0	5.86779	551.496	TXN1;APP;RPL5;ERRFI1;SCARB1;RPL3;ZFAND5;GHITM;F11R;ENO3;RPL6;PPP1CB;C4A;LAPTM4A;RGS2;CCNL2;B2M;FADS1;GSTK1;BNIP3L;ADIPOQ;ATP1B3;ACLY;MYL1;MORF4L2;MATR3;CYP2E1;SRSF5;PVALB;CFD;CFH;MGST3;GLO1;PTTG1IP;NDRG1;ZFP36L1;HSP90B1;PRDX3;ADH1;BAG3;PCBP2;ST3GAL5;IGFBP6;HAO2;S100A11;IVNS1ABP;NDFIP1;EPHX1;MARCH6;CLK1;GLUD1;NR4A1;DAB2;RGCC;ARPC2;ARPC3;RPL27A;FXYD1;GNB1;RSRP1;AMOTL2;DHCR7;SERINC3;ITM2B;RPS24;RPS23;ARF1;BTG1;CTSZ;ATP2A1;RBM3;RPL7A;UBL3;TMEM43;CSRP1;ALDH2;GM2A;TMSB4X;ME1;TSPO;ACADM;TNNC2;DCN;RHOB;PTBP3;PTP4A2;ACTA1;HNRNPH1;TNNT3;ALDH1A1;PABPC1;CASQ1;MYH4;CSTB;CD63;CEBPB;AHNAK;TOB1;HSD17B10;HSPD1;RPS15A;RPS3;RABAC1;RPS27A;SRSF11;RPL19;CAR3;GSN;HSD3B1;CYP4B1;UBE2G1;HSPE1;TMCO1;SOD1;ACTC1;CFHR1;PSAT1;RAB18;CTNNB1;CD9;CDO1
Type 2 diabetes mellitus C0011860 mouse GSE2899 sample 203	122/323	1.71072e-41	1.12132e-40	0	0	5.80036	544.474	IFITM3;RPL5;IFITM2;RPL3;ACAA2;ECI2;ZFAND5;HP;COMT;RPL6;LIPE;LGALS3;FAM134B;LAPTM4A;B2M;ACSL1;ECH1;ADIPOQ;EEF1A1;CCDC80;COL4A1;MYL3;S100A6;TXNIP;PRR13;LY6E;SAR1A;MYCBP2;MTTP;ATP5O;HIF1A;GABARAP;ZFP36L1;HSP90B1;UBB;ST3GAL5;SPTBN1;S100A10;PRNP;XBP1;HSPA5;FZD4;CAV1;SERPINA3N;MARCH6;H19;GJB1;UQCRQ;RPL27A;ID1;MYF6;TCF4;SERINC3;FERMT2;RPS23;ITGB1;PHTF2;CLIC4;SCHIP1;CLTC;FHL1;ATP2A2;ATP2A1;COX7C;YBX3;RPL7A;ACADL;NNT;CTSL;TMSB4X;TIMP3;TSPO;ACADM;YWHAG;CDV3;ANXA1;ANXA2;EMP1;DCN;ACTA1;PLIN4;MYH8;PLIN2;PABPC1;ANGPTL4;CHMP5;MYH7;POPDC3;CSTB;CD63;CEBPA;CEBPB;AHNAK;AGPAT3;LIMA1;RPS15A;NRAP;NNAT;RPS3;XIRP1;SNCG;RPL18;RPS27A;RPL19;AOC3;SLC12A2;SVIL;RBM39;GSN;CNBP;MYBPH;PDE4DIP;UBE2G1;SORBS1;HSPE1;FABP4;DES;LEP;TCAP;CD9;PLP2;TPT1
Type 2 diabetes mellitus C0011860 rat GSE6428 sample 291	110/269	2.40008e-41	1.56099e-40	0	0	6.5845	615.851	ACAA2;CCNI;NDUFA11;PDCD6;CISD1;ATP5C1;PARK7;COX6A1;CNDP2;CHCHD2;FTH1;LAMP2;B2M;GRCC10;G6PC;RPS8;RPL23;SDHB;ATP5J2;AKR1C12;IFI27;TXNIP;ANAPC5;NDUFB10;NDUFB11;GLO1;MGST1;AK3;ATP5H;ATP5O;UQCRH;ATP5L;ATP5B;UBB;DECR1;PRNP;RPL41;NDFIP1;TRAPPC1;CYP4F1;IDH1;EPHX1;SULT1B1;SCCPDH;TCN2;UQCRQ;FMC1;ID1;MGC109340;CHMP2A;ID3;CYTB;SERINC3;IFI27L2B;COX7B;SERPINA1;RNF14;CLTC;PIGP;PZP;ETFB;ATP5G3;COX7C;PPP3CA;MRPL42;SCPEP1;NNT;CTSD;COX8A;TPI1;MMD;SORD;USMG5;NDUFC1;CAT;ALDH1A1;TMBIM6;PABPC1;CD47;SLC25A4;SMIM20;GAPDH;ALDH9A1;LOC688869;ACSS2;NDUFB4;RPL11;UQCR10;SRI;COX5B;HSD17B11;EIF4H;TCEB2;ATP6V0E2;POLR2K;RPL19;CAR2;CDKN2C;NDUFA6;MDH2;NDUFA4;YIPF4;NDUFA3;NDUFA2;NDUFA1;HSPE1;SOD1;TMEM59;SLC25A39;PSAT1
Essential Thrombocytemia C0040028 human GSE2006 sample 434	142/426	7.98587e-41	5.15396e-40	0	0	4.80748	443.867	IFITM3;APP;IFITM2;ZFAND3;ICAM2;F13A1;ENO1;PARK7;COX6A1;CLU;ACTG1;PCMT1;LAPTM4B;CHCHD2;PNP;LGALS1;CAPNS1;LAMP1;FTH1;CFL1;ARHGDIB;CAPN2;PIP4K2A;KCMF1;GSTK1;BNIP3L;TALDO1;RPSA;ATP5J2;SRSF2;VDAC2;MATR3;SRSF6;PFN1;ATP6V0D1;PVALB;ISCU;ATF4;RTN2;MGST3;GMPR;COX7A2;PTTG1IP;ADIPOR2;GABARAP;UQCRH;RTN4;CORO1C;RAP1B;CYB5R3;RAP1A;UBB;PRKAR2B;PSAP;CD99;S100A10;CTSA;NDFIP1;TMEM50A;ARPC5;DNAJC15;MARCH2;ARPC2;GNB1;GNAS;LRP10;CALM2;EIF4G2;ITM2B;ITGB1;GPI;ARF4;ARF1;WDR1;GDI1;ARPC1B;FHL1;ILK;SERP1;YWHAQ;PEA15;FLOT1;NPTN;ANXA7;SH3BGRL3;JAK1;YWHAH;CAP1;SRGN;TPI1;GPX1;FCER1G;GPX4;ATP6AP1;ANXA3;GSTO1;PGAM1;DYNLT3;EMP3;HBA1;REXO2;YWHAZ;RHOA;SEPT2;TST;NPC2;SNURF;TMBIM6;TAX1BP3;GAPDH;ATP6V0C;CD63;ASAH1;NDUFB4;HSD17B12;FSTL1;CST3;SH3BGRL;CREG1;UCP2;FLNA;TCEB2;STOM;RABAC1;CDIPT;BCAP31;MPP1;GSN;NDUFA4;LAPTM5;NDUFA1;NAP1L1;SOD1;TMEM59;SPCS1;CCNG1;CAPZA2;NUCB1;TCEA1;CD9;P4HB;LIMS1
Infantile neuronal ceroid lipofuscinosis C0268281 mouse GSE6678 sample 141	124/338	1.28349e-40	8.20201e-40	0	0	5.53922	508.798	IFITM3;RPL5;RPL3;CD81;HNRNPU;AQP4;CLU;BZW1;SAT1;RPL6;LAPTM4B;GJA1;LAPTM4A;PNP;LGALS1;LAMP1;DPYSL2;BSG;LAMP2;RPL35;B2M;ENPP5;GABARAPL1;RPS9;IGFBP5;RPL23;TALDO1;ACOT13;ATP1B3;ATP1B2;EEF1A1;IFI27;MORF4L2;VDAC3;S100A6;SPARCL1;RPL27;RPL26;PFN1;PPIB;SQSTM1;ATF4;LY6E;UQCRB;ATP5J;NREP;GABARAP;UQCRH;LDHB;VTN;APOE;PLTP;TRAPPC3;ASNS;SERPINA3N;PRDX6;CLK1;NR4A1;RPS28;FXYD1;RSRP1;ITM2B;LGMN;RPS23;ITM2C;LGALS3BP;CLIC4;CTSZ;CLTC;GDI2;DBI;HMGB1;CTSS;RPS4X;RBM3;RPL7A;MAP1LC3A;YWHAQ;CTSL;RAC1;CTSD;CTSB;CAP1;FCER1G;ATP6AP1;ELOVL5;DYNLT3;ANXA5;TST;NPC2;ALDH1A1;NDUFS2;CRYAB;C1QB;C1QA;CSTB;ASAH1;GRN;ITIH3;OAT;RPL12;GSTP1;HSD17B12;HSPD1;CST3;CDC42;SH3BGRL;OXCT1;RPL14;RPS27A;RPL19;CAR2;HNRNPA3;CNBP;HSPE1;S100B;FABP5;FABP7;CAPZA2;PMP22;CD9;VIM;TPT1;C1QC
Huntington's disease DOID-12858 human GSE1751 sample 795	134/387	1.29042e-40	8.20201e-40	0	0	5.07938	466.533	RPL5;RPL3;WIPF1;FMR1;PITPNB;AQP9;ZFAND5;BZW1;SAT1;RPL6;LGALS3;LAPTM4A;RGS2;CHCHD2;LGALS1;FTH1;LAMP2;CAPN2;HMGN2;B2M;BNIP3L;RPS9;ACSL1;SACM1L;RPSA;EEF1A1;MORF4L2;SRSF2;CMPK1;TXNIP;RPL27;MATR3;DDX5;COX7A2;IQGAP1;IQGAP2;HIF1A;MYL12A;ZFP36L2;RTN4;CORO1C;RAP1B;SEP15;SDCBP;LDHA;GNG10;RAP1A;UBB;PRKAR2B;PDCD10;PGK1;SSR1;SLC38A2;S100A10;RPL41;NEK7;ARPC5;PTPRC;LPAR6;RPL27A;PPT1;RSRP1;CALM2;EIF4G2;ITM2B;RPS24;SLC25A3;BTG1;DDX3X;RNF13;GDI2;PTEN;CTSS;SCPEP1;RPL7A;YWHAQ;TMSB4X;NPTN;ANXA7;AP3S1;CLIC1;CTSC;CD53;SRGN;ACTR2;ANXA1;ANXA2;GPX4;IFNGR1;ANXA5;NCOA4;RPL13A;RPS3A;YWHAZ;RHOA;KAT2B;PSMA6;CAT;CD48;LCP1;CD302;PABPC1;GAPDH;RAB1A;CD63;ASAH1;RPL11;FGL2;HSD17B11;ADD3;SH3BGRL;RPS15A;UGP2;CREG1;FAM120A;RPS3;GBP2;RPL17;SF3B1;RNF130;METTL9;RBM39;TMEM30A;CNBP;PNRC2;TM9SF2;TMEM59;CAPZA1;CCNG1;CAPZA2;TCEA1;MNDA;YPEL5;TPT1
Dermatomyositis C0011633 human GSE5370 sample 334	120/320	1.8742e-40	1.1823e-39	0	0	5.72797	523.968	IFITM3;RPL5;MTCH1;IFITM2;RPL3;PARK7;IFI30;ENO3;SAT1;RPL6;MYLK;ACTG1;RPS15;EEF1B2;RGS2;LAMP1;HMGN2;B2M;RBFOX1;RSAD2;ADIPOQ;ATP1B3;RPSA;ATP1B1;TUBA4A;IFI27;MYL1;COL4A1;MYL2;MORF4L2;VCL;ATF4;CFD;PFKFB3;PSMD11;NNMT;GMPR;UQCRH;RAP1B;LDHB;SDCBP;CYB5R3;TSPAN8;IGFBP7;RPL41;PRDX6;MYLPF;MYF6;PAM;RPS23;MYOM1;SCHIP1;HBB;RPS4X;FYCO1;CSRP3;ALDH2;CTSL;MB;NPTN;ANKRD2;RAC1;CTSC;JAK1;ADSL;MYBPC2;GPX1;ANXA2;GSTO1;TNNC2;NCOA4;AMPD1;NDUFC2;NDUFC1;HBA1;REXO2;PSMA6;ACTA1;SYNPO2L;TNNT3;PLIN1;GAPDH;MYH7;ALDH9A1;CEBPB;OAT;RPL12;ATP5A1;NDUFB2;TTN;CKMT2;PSMB5;CREG1;MKNK2;RPL14;RPS3;EIF4H;TNNI2;FLNC;CDIPT;SF3B1;NDUFA6;CKM;STAT1;MDH2;CNBP;NDUFA1;UBE2G1;PNRC2;FABP4;SPCS1;CAPZA1;PSMC2;NDUFAB1;PMP22;MNDA;TACC2;SLIRP;YPEL5;TPT1
Gastrointestinal stromal tumor C0238198 human GSE2719 sample 270	131/376	4.71848e-40	2.95433e-39	0	0	5.12182	463.791	IFITM3;EIF4A1;MTCH1;CD81;PEBP1;COX6A1;RPL6;ACTG1;RPS15;RGS2;CHCHD2;MPRIP;FTH1;BSG;CYP1B1;RPL35;VPS35;HMGN2;GYG1;PDGFRA;SERPINF1;APLP2;ATP1B1;ATP5J2;EEF1A1;MORF4L2;NCL;SPARCL1;TXNIP;RPL27;KDELR2;PRKCQ;MATR3;PFN1;VPS28;ISCU;LY6E;DDX5;NNMT;MGST3;GLO1;DPT;ATP5H;HIGD1A;GABARAP;RTN4;ATP5L;LDHB;ATP5B;C7;UBB;PRKAR2B;RPL41;RBPMS;NONO;EPHX1;PRDX6;MLLT11;ARPC2;UQCRQ;NACA;CAPRIN1;GNB2;GNAS;SERINC3;CALM2;PAM;RPS23;ITM2C;LGALS3BP;ARF4;ARF1;SLC25A3;HSP90AB1;GDI1;HSPB6;WDR1;YWHAB;ARPC1A;DBI;ATP5G3;COX7C;YWHAQ;CTSL;TMSB4X;ANXA6;UQCRFS1;RAC1;CLIC1;CTSC;COX8A;ANXA3;PGAM1;RPL13A;NDUFC1;RPS3A;YWHAZ;RHOA;SEPT2;RHOB;PTP4A3;SNURF;PABPC1;TKT;ATP6V0C;MGLL;ALDH9A1;CD63;NDUFB4;FGL2;NDUFB2;COX5B;HSPD1;RPS15A;CDIPT;RPL19;SLC12A2;TMEM30A;STAT1;NDUFA4;NDUFA3;NDUFA1;SOD3;PNRC2;SOD1;TM9SF2;SPCS1;CCNG1;NDUFAB1;VIM;PFKM
Huntington's disease DOID-12858 human GSE24250 sample 671	116/307	1.64972e-39	1.02527e-38	0	0	5.78847	516.912	IFITM3;IFITM2;CCNI;AQP9;IFI30;SAT1;RPL6;PSMD8;LAPTM4A;RGS2;LGALS1;FCGRT;FTH1;CFL1;ARHGDIB;CAPN2;ACSL1;TALDO1;CYBB;ATP1B3;RNASE2;PGD;RAB31;CSNK2B;S100A6;S100A4;PFN1;ATP6V0D1;RTN3;GMPR;PTTG1IP;RTN4;MYL12B;SULT1A1;SEP15;RAP1A;UBB;PSAP;PGK1;CD14;S100A11;S100A10;ARPC5;PTPRC;ARPC2;ARPC3;GNAS;ITM2B;RPS24;ALAS2;SERPINA1;BTG1;YWHAB;ARPC1B;CELF2;CTSZ;GDI2;HBB;PYGL;YBX3;CTSS;LASP1;ALDH2;TMSB4X;TSPO;SH3BGRL3;CLIC1;CTSB;JAK1;CD53;CAP1;SRGN;ACTR2;ANXA1;TPI1;FCER1G;ANXA2;ANXA5;HBA1;EMP3;RHOA;NPC2;CAT;TMBIM6;LCP1;TKT;ATP6V0C;GAPDH;CD63;GRN;CEBPB;AHNAK;ATP5A1;FGL2;HSD17B11;CRIP1;GNAI2;CST3;GBP2;CDIPT;RNF130;BCAP31;CD74;CNBP;MBOAT7;CMTM6;LAPTM5;HN1;SOD2;PPP1CA;TMEM59;CHPT1;MNDA;PLP2;VIM;P4HB
Type 2 diabetes mellitus C0011860 mouse GSE642 sample 320	113/294	2.41251e-39	1.48831e-38	0	0	5.94411	528.551	ERRFI1;ACAA2;ATP5C1;GHITM;COX6A1;CLU;FAM134B;LAPTM4A;CHCHD3;FTH1;LAMP2;CFL1;PDK4;PDIA3;GSTK1;GABARAPL1;PCOLCE;SDHD;ATP1B1;TXNIP;TAGLN2;FKBP2;UQCRB;MGST3;GLO1;MGST1;AK3;NDRG1;KNG1;ZFP36L1;PRDX3;UBB;MARC2;ESD;SNX9;APOE;CYC1;PCK1;HAO2;CDR2;S100A10;IDH1;CHCHD10;IGF1;HNRNPL;GLUD1;RCAN1;BHMT;ARPC3;PAH;REEP6;ACO2;SERINC3;ITM2B;LGMN;BTG1;WDR1;CLTC;DBI;HBA-A1;COX7C;RBM3;RPL7A;MAP1LC3A;UBL3;YWHAQ;ALDH2;HNF4A;TMSB4X;CTSD;TPI1;GPX1;GPX4;GSTO1;GPX3;AKR1A1;PPP2R5A;RHOA;RHOB;SLC25A15;TUBB2A;CAT;ALDH1A1;PLIN2;ALDOB;TKT;DLD;FBP1;SLC25A4;GAPDH;ALDH9A1;CD63;NDUFB8;CEBPB;ATP5A1;GNAI3;HSD17B4;COX5B;PSMB5;SPP1;STOM;RABAC1;GC;CAR2;FMO1;FKBP1A;TM9SF2;GSTA2;CCNG1;CHPT1;P4HB;CDO1;TPT1
bronchopulmonary dysplasia UMLS CUI-C0006287 human GSE8586 sample 918	100/236	2.69288e-39	1.64914e-38	0	0	6.97009	619.015	IFITM3;IFITM2;TFRC;F13A1;IFI30;CLU;RPL6;PPP1CB;EEF1B2;GJA1;FAM198B;PLS3;B2M;RPS13;TGM2;BNIP3L;RPS9;RPS8;IGFBP3;PDIA6;PPP1R3C;COL4A1;KDELR2;RPL26;FKBP4;ND3;VCL;IQGAP1;GABARAP;HSP90B1;C3;LDHB;SDCBP;LDHA;UBB;PDCD10;SERPINH1;SLC38A2;S100A10;RPL41;HSPA5;CAV1;CLK1;H19;NACA;RPL27A;COL5A2;GNAS;CALM2;RPS24;FBN1;ITGB1;ARF4;CLIC4;ALAS2;HSP90AB1;LAMC1;RPL7A;LASP1;ANXA1;ANXA2;STRADB;NCOA4;RPS3A;HBA1;RHOA;DCN;ACTA1;HNRNPH1;TNMD;CANX;CAT;CRYAB;GAPDH;MTPN;OAT;SYNPO2;RPL11;HSPD1;SH3BGRL;RPS15A;UCP2;RPS3;RPL17;SF3B1;MEST;RPL19;CAP2;MPP1;IL33;HNRNPA3;LAPTM5;SOD1;COL3A1;KRT18;SLC25A39;MNDA;VIM;FMOD;TPT1
Alexander Disease C0270726 mouse GSE977 sample 87	111/286	3.90906e-39	2.3766e-38	0	0	6.03468	533.692	IFITM3;TXN1;RPL5;SPARC;RPL3;CD81;SAT1;RPL6;ACTG1;C4A;LAPTM4A;LGALS1;CAPNS1;LAMP1;FTH1;ARHGDIB;B2M;SOX4;LMO4;SERPINF1;TMOD3;IGFBP3;TALDO1;EEF1A1;COL4A1;NCL;S100A6;TXNIP;TAGLN2;SQSTM1;LY6E;KMT2E;MACF1;CSF1R;LYZ2;NREP;C3;SEP15;CYB5R3;ESD;SERPINH1;APOE;S100A11;CD99;GSTM1;RARRES2;EPHX1;MSN;SERPINA3N;PRDX6;CP;MOB1A;RPS28;ARPC2;FXYD1;ID3;TCF4;SERINC3;LGMN;ITGB1;BTG1;WDR1;HSPB8;CTSZ;DBI;CTSS;RPS4X;RBM3;RPL7A;TMEM43;CTSL;TMSB4X;RAC1;CTSD;CD53;ANXA3;GPX3;ANXA5;AKR1A1;LATS2;NOV;NPC2;ALDH1A1;C1QB;C1QA;CD63;AHNAK;LRP1;GSTP1;GNAI2;CST3;CDC42;SH3BGRL;RPS15A;NNAT;SPP1;RPS3;CCL2;RPL18;CD74;TMEM176A;LAPTM5;SORBS1;MARCKS;KLF6;FABP7;CTNNB1;CD9;PLP2;TPT1;C1QC
glioblastoma UMLS CUI-C0017636 human GSE15824 sample 862	117/315	5.54059e-39	3.34428e-38	0	0	5.63276	496.183	IFITM3;CYFIP1;AHCYL1;IFITM2;SPARC;RPL3;CD81;PITPNB;CISD1;ATP5C1;AQP4;CLU;RPL6;ACTG1;LGALS3;GJA1;LAPTM4A;CHCHD2;LGALS1;CCND2;PDK4;HMGN2;B2M;GYG1;TALDO1;EEF1A1;RAB31;COL4A1;SPARCL1;TXNIP;PPIB;DDX5;NNMT;GLO1;HTRA1;SLC1A3;LPL;PTTG1IP;HIF1A;ATP5L;HSP90B1;C3;LDHB;ATP5B;SDCBP;LDHA;PSAP;IGFBP7;APOE;CD99;DECR1;RPL41;GOT2;PRDX6;DCLK1;MLLT11;ARPC2;NACA;GNB1;FAT1;GNAS;CALM1;PAM;ITM2C;SLC25A3;YWHAB;CLTC;AKR1B1;DBI;ALDH2;UQCRFS1;RAC1;CTSB;CAP1;MYBPC1;GPX1;ANXA2;PGAM1;ANXA5;NCOA4;RPL13A;RPS3A;EEF1G;PSMA6;SNURF;PABPC1;GAPDH;ALDH9A1;C1QB;CD63;CEBPB;RPL12;PON2;ATP5A1;SRI;ADD3;TOB1;CST3;RASD1;GPNMB;RPL14;SPP1;STOM;CDIPT;RPL17;SF3B1;NDUFA8;MDH1;NDUFA4;LAPTM5;BBOX1;AGT;SOD1;FABP7;NDUFAB1;VIM;SLIRP
HIV - Human immunodeficiency virus infection C0019693 human GSE2171 sample 40	129/374	6.3952e-39	3.83255e-38	0	0	5.03819	443.085	IFITM3;RPL5;IFITM2;CCNI;CD81;GMFG;PEBP1;ENO1;PARK7;COX6A1;RPL6;ACTG1;RPS15;CHCHD2;LGALS1;LAMP1;APMAP;CFL1;ARHGDIB;CAPN2;HMGN2;B2M;KCMF1;GSTK1;ATP6V0E1;RPS8;RPL23;EEF1A1;IFI27;SUB1;NCL;VDAC3;TXNIP;S100A4;MATR3;PFN1;SRSF6;PPIB;PRR13;LY6E;MACF1;DDX5;CUL3;COX7A2;ATP5O;ARPP19;CORO1A;UQCRH;HSP90B1;LDHB;LDHA;RAP1A;NDUFV2;CD99;S100A10;RPL41;IDH2;PTPRC;ARPC3;NACA;RPL27A;CALM1;EIF4G2;RPS23;SLC25A3;YWHAB;ARPC1B;CELF2;GDI2;HBB;DBI;HMGB1;RPS4X;LASP1;YWHAQ;ANXA6;TMED2;UQCRFS1;SH3BGRL3;AP3S1;RAC1;CAP1;ACTR2;ADSL;ANXA2;PGAM1;NDUFC2;HBA1;EMP3;PPP2R5C;RHOA;DDOST;PTP4A2;HNRNPH1;TAX1BP1;NDUFS3;CD47;CD63;NDUFB8;NDUFB4;ATP5A1;UQCR10;ADD3;CRIP1;HSD17B10;RPS15A;UGP2;UCP2;RPL14;RPS3;EIF4H;RABAC1;RPS27A;RPL17;SF3B1;NDUFA9;TIMM8B;RBM39;NDUFA4;MBD2;NDUFA1;PPP1CA;SOD1;TM9SF2;TMEM59;CAPZA1;PSMC2;NDUFAB1;VIM
systemic lupus erythematosus (SLE) DOID-9074 human GSE36700 sample 512	115/306	6.5744e-39	3.912e-38	0	0	5.7355	504.252	IFITM3;CYFIP1;IFITM2;ENO1;IFI30;COX6A1;SAT1;IFIT2;PPP1CB;LGALS3;LAPTM4A;LGALS1;FCGRT;DPYSL2;FTH1;BSG;LAMP2;CFL1;ARHGDIB;B2M;BNIP3L;RSAD2;ACSL1;APLP2;CYBB;IFI27;S100A6;TXNIP;S100A4;PFN1;PPIB;ND3;ND2;LY6E;ATP6V1A;GNS;MYL12A;MYL12B;CORO1C;RAP1B;SDCBP;LDHA;UBB;PDCD10;PSAP;APOE;CD14;S100A11;S100A10;TMEM50A;ARPC5;ARPC2;GNB1;PPT1;CALM2;ITM2B;LGMN;LGALS3BP;CLIC4;RNF13;HMGB1;CTSS;CTSL;TMSB4X;SUMO2;NPTN;CTSH;TSPO;SH3BGRL3;CTSD;CLIC1;CTSB;COX8A;SRGN;ACTR2;FCER1G;GPX1;IFNGR1;GSTO1;GPX3;ANXA4;ANXA5;NCOA4;EMP3;RHOA;PSMA6;ALDH1A1;LCP1;VAMP3;CHMP5;C1QB;COLEC12;C1QA;CSTB;ASAH1;GRN;CEBPB;FGL2;CAPG;ADD3;GPNMB;CREG1;SPP1;CD74;SLC31A2;STAT1;CNBP;LAPTM5;SOD2;TM9SF2;MARCKS;FABP5;CD9;MNDA;C1QC
Eczema C0013595 human GSE6012 sample 268	141/437	1.0069e-38	5.9492e-38	0	0	4.57452	400.231	RPL5;EIF4A1;IFITM2;ENO1;PARK7;EEF1B2;GJA1;LAPTM4A;PNP;LAMP1;CFL1;PLS3;HMGN2;B2M;RPS13;KCMF1;IGFBP3;RPSA;ATP1B3;ACTN4;TUBA4A;ATP5J2;RAB31;RRAGC;IFI27;SLPI;MORF4L2;NCL;SUB1;CSNK2B;S100A6;SRSF2;VDAC2;S100A4;TAGLN2;PFN1;KPNB1;ATF4;ATP6V1A;DDX5;PSMD11;MYCBP2;ATP5I;COX7A2;ATP5H;HIGD1A;UQCRH;MYL12B;LDHA;UBB;ATP5E;PGK1;SLC38A2;PLTP;S100A11;S100A10;CTSA;HSPA5;MSN;GNG12;HAL;ARPC2;ARPC3;CALM1;CD24;CALM2;EIF4G2;ITM2B;FBN1;ARF4;SLC25A3;COX7B;DDX3X;YWHAB;HBB;DBI;HMGB1;COX7C;YBX3;YWHAQ;ALDH2;TMSB4X;SUMO2;NPTN;ANXA7;TSPO;RAC1;CLIC1;CTSC;COX8A;CAP1;LYPLA1;ANXA1;TPI1;ANXA2;ARG1;GSTO1;GPX3;PGAM1;ANXA5;NCOA4;REXO2;YWHAZ;RHOA;EEF1G;PSMA6;HNRNPH1;COL6A3;PABPC1;GAPDH;CSTB;CD63;CEBPB;GSTP1;RPL11;ATP5A1;GNAI3;CAPG;HSD17B12;FSTL1;CST3;LIMA1;IGKC;MKNK2;RPS3;EIF4H;RABAC1;RPS27A;CDIPT;SF3B1;TIMM8B;CMTM6;TMEM59;FABP5;CAPZA1;SERBP1;NDUFAB1;CD9;PLP2;P4HB;SLIRP
Huntington's disease DOID-12858 mouse GSE3248 sample 722	116/312	1.04955e-38	6.15782e-38	0	0	5.63922	493.149	TXN1;RPL5;AHCYL1;RPL3;ACAA2;KDELR1;AQP4;COMT;COX6A1;CLU;RPL6;ACTG1;FAM134B;GJA1;LAPTM4A;ENPP2;B2M;GRCC10;GABARAPL1;PHYH;ACYP2;SDHC;NISCH;EEF1A1;EID1;IFI27;MORF4L2;ANAPC5;UQCRC2;SRSF5;ATP6V0D1;SQSTM1;ABCG1;LY6E;KMT2E;MACF1;RTN3;DDX5;SDC4;NDUFB11;MYCBP2;HTRA1;ATP5O;UBB;PCBP2;GRK6;APOE;SPTBN1;CD99;TXNDC5;PRNP;RPL41;NDFIP1;CHCHD10;MARCH6;PRDX6;ZWINT;MLLT11;RPS28;ARPC2;GNB2;GNB1;GNAS;RSRP1;RPS24;RPS23;ITM2C;LGALS3BP;ARF1;RNF14;HBA-A1;AP2A2;CTSS;RPL7A;MAP1LC3A;TMSB4X;FLOT1;TIMP3;RAC1;CTSD;TPI1;ANXA5;AKR1A1;RHOB;ALDH1A1;MAPT;PABPC1;TKT;ATP6V0C;C1QB;C1QA;CD63;NDUFB9;NDUFB7;NDUFB5;HSD17B4;COX5B;ADD1;GNAI2;CST3;RPS15A;TTR;RPS3;RABAC1;EPS15;RPL19;POLR2M;MDH2;NDUFA2;AGT;SOD1;MARCKS;SLC25A39;PSAT1;PSMC2;C1QC
amyotrophic lateral sclerosis DOID-332 human GSE833 sample 1006	122/341	1.09234e-38	6.36441e-38	0	0	5.31824	464.867	IFITM3;CYFIP1;EIF4A1;SPARC;RPL3;CCNI;CD81;ATP5C1;AQP4;PARK7;IFI30;CLU;AQP1;RPS15;C4A;LGALS3;PNP;CCND2;MPRIP;ARHGDIA;CFL1;ARHGDIB;RPL35;B2M;G6PD;RPS9;RPS8;APLP2;RPSA;ATP1B2;RNASE2;CLDN5;MORF4L2;SPARCL1;TXNIP;RPL27;TAGLN2;PFN1;LY6E;CSF1R;MAOB;SDC4;SLC1A3;ZFP36L2;C3;PCBP2;ESD;PSAP;SERPINH1;APOE;CD14;S100A11;CD99;PRNP;RPL41;GSTM1;NONO;COL1A1;HNRNPL;RPL27A;GNB2;GNAS;ID3;ACO2;ACADVL;CLTC;RPL7A;CSRP1;ALDH2;CTSH;TSPO;RAC1;CTSD;CLIC1;SPTAN1;COX8A;CAP1;GPX1;ANXA2;MME;MMP2;AKR1A1;EMP3;F3;RHOA;SEPT2;APRT;EEF1G;TST;NPC2;CANX;ALDH1A1;PPARG;TMBIM6;PABPC1;GAPDH;C1QB;CSTB;KANK1;ASAH1;RPL12;GSTP1;HAAO;ATP5A1;CAPG;CST3;ABLIM1;RPS15A;GPNMB;RPL14;EIF4H;STOM;RPL18;RPL17;RPL19;CD74;S100B;AGT;MARCKS;PMP22;CD9;VIM
Neurological pain disorder C0423704 rat GSE2636 sample 129	105/262	1.47776e-38	8.55064e-38	0	0	6.34906	553.052	IFITM3;APP;RPL5;MYLK2;SPARC;RT1-CE16;ENO1;RT1-DB1;COX6A2;ACTG1;RPL35;LOC100134871;B2M;TNS3;G6PC;RPS8;CACNA2D1;TPM1;EEF1A1;ACLY;MYL1;BIN1;PSME4;MYADM;S100A4;UQCRC2;RPL26;PRR13;LYZ2;PTTG1IP;NDRG2;MYL12A;LDHA;GRK6;PSAP;PGK1;S100A10;RPL41;GADD45A;IDH1;GOT2;RT1-EC2;NEB;COL1A1;MYLPF;H19;COL1A2;EHD4;NACA;COL5A2;RPS23;RT1-DA;LGALS3BP;ITGB1;BTG1;DBI;ATP2A1;CTSS;RPS4X;RPL7A;YWHAQ;TMSB4X;TSPO;ANXA1;TPI1;ANXA2;PABPC4;TNNC2;RPS3A;HBA1;EEF1G;ACTA1;TNNT3;ALDH1A1;PLIN2;MYH4;ATP6V0C;CRP;GRN;OAT;AHNAK;FSTL1;RPS15A;UCP2;SPP1;RPS3;TNNI2;CCL2;CD59;RPS27A;RPL17;SF3B1;CAR3;CD74;CKM;MDH2;LUM;CNBP;TJP1;COL3A1;FABP5;SCD;CCNG1;PMP22;VIM
Asthma, allergic C0155877 mouse GSE2276 sample 348	121/338	2.08266e-38	1.19681e-37	0	0	5.321	461.675	IFITM3;IFI30;COX6A1;SAT1;C4A;LGALS3;LGALS1;TUBB5;BSG;CFL1;ARHGDIB;B2M;PDIA3;LMO4;TPM1;SDHD;SDHB;SLPI;NCL;S100A6;SRSF2;S100A4;ATP6V0D1;FKBP2;ATP5O;GABARAP;UQCRH;HSP90B1;C3;LDHA;PSAP;SERPINH1;PGK1;CD14;S100A11;PRNP;RPL41;XBP1;HSPA5;SERPINA3N;CP;COL1A1;RPS28;COL1A2;ARPC2;UQCRQ;ARPC3;COL5A2;CALM1;LGMN;ITM2C;ARF4;PIGR;COX7B;ARF1;CTSZ;CLTC;DBI;COX7C;CTSS;RBM3;RPL7A;SERP1;CSRP1;TMSB4X;RAC2;ME1;CTSH;CLIC1;CTSC;CTSB;CD53;SRGN;ANXA1;ANXA2;ARG1;GSTO1;ANXA4;AKR1A1;USMG5;EMP3;F3;APBB1IP;COL6A2;COL6A1;COL6A3;LCP1;TKT;ATP6V0C;FBP1;GAPDH;C1QB;C1QA;CSTB;CD63;NDUFB5;ATP5A1;RRBP1;HSD17B12;COX5B;CRIP1;CST3;CCL9;IGKC;CCL6;TCEB2;RPL18;GBP2;RPL19;MPP1;CAR2;CD74;MDH2;TMEM176A;LAPTM5;SOD3;COL3A1;ACTC1;CD9;PLP2;C1QC
diffuse large B-cell lymphoma DOID-0050745 mouse GSE6136 sample 688	105/263	2.22811e-38	1.2631e-37	0	0	6.30852	546.93	CYFIP1;CD81;GMFG;CLU;SAT1;AQP1;LGALS3;LAPTM4A;LIPC;LGALS1;LAMP1;MPC1;FTH1;B2M;GRCC10;SHISA5;CYBB;SDHB;ATP5J2;EEF1A1;SUB1;CMPK1;S100A6;S100A4;SQSTM1;CSF1R;NDUFB11;LYZ2;HTRA1;COX7A2;GNS;CORO1A;RTN4;MYL12B;C2;C3;SEP15;ATP5E;PSAP;COX14;APOE;S100A11;S100A10;TXNDC5;CLK1;GNB2;TCF4;SERINC3;CALM2;ITM2B;ITM2C;LGALS3BP;CLIC4;ALAS2;BTG1;CTSZ;CTSS;RBM3;SERP1;UBL3;ALDH2;GM2A;TMSB4X;RAC2;CTSH;TSPO;CTSD;CLIC1;CTSC;CTSB;SRGN;ACTR2;GPX1;ANXA2;GPX4;NDUFC2;EMP3;RHOB;POLR1D;TMBIM6;SMPDL3A;C1QB;C1QA;NDUFB9;RPL12;NDUFB4;CAPG;CRIP1;CST3;RPS15A;RABAC1;RPS27A;POLR2K;CAR2;PTPN18;NDUFA7;NDUFA6;MDH1;ASS1;KLF2;SPCS1;STK17B;ACKR3;VIM;C1QC
myotonic dystrophy type 1 DOID-11722 human GSE7177 sample 1054	105/263	2.22811e-38	1.2631e-37	0	0	6.30852	546.93	MTCH1;SPARC;TFRC;CD81;SYAP1;ENO1;SAT1;ACTG1;LGALS3;LGALS1;LAMP1;DPYSL2;LAMP2;CFL1;CYP1B1;PDGFRA;TPM4;CACNA2D1;TUBA4A;EEF1A1;CCDC80;RAB31;MORF4L2;RPL27;ND3;ND2;NNMT;SDC4;NDUFB11;HTRA1;PTTG1IP;HIF1A;NID2;ATP5B;GNG10;LDHA;UBB;TSPAN6;ESD;PSAP;PRKCDBP;PGK1;S100A10;TXNDC5;PRNP;RPL41;GFPT2;MSN;RPS28;COL1A2;CXCL12;COL5A1;UQCRQ;CALM2;PAM;ARF4;SRPX;COX7B;DDX3X;GDI1;SH3KBP1;YWHAB;GBE1;FHL1;AKR1B1;RPS4X;PPP3CA;CSRP1;YWHAQ;ALDH2;ADAMTS1;MAN1A1;PGM1;CTSB;ANXA2;MME;GPX4;GSTO1;HEG1;PGAM1;DYNLT3;ANXA5;NCOA4;ATP6AP2;F3;DCN;RCN1;TAX1BP3;ALDH9A1;CEBPB;HSD17B10;SH3BGRL;PGRMC2;FLNA;CDIPT;MEST;BCAP31;HNRNPA3;LUM;NDUFA1;COL3A1;KRT18;SPCS1;P4HB;TPT1
nasopharynx carcinoma DOID-9261 human GSE13597 sample 808	125/358	2.31951e-38	1.30609e-37	0	0	5.12583	444.188	SPARC;TFRC;PARK7;IFI30;COX6A1;RPL6;PSMD8;LAPTM4B;GJA1;RGS2;CHCHD2;LGALS1;FTH1;RPL35;PLS3;HMGN2;SOX4;RPS13;MLIP;POSTN;IGFBP3;ATP1B3;PGD;ATP5J2;IFI27;COL4A1;VDAC2;RPL27;RPL26;ISCU;ATF4;UQCRB;ATP5J;COX7A2;ATP5H;NREP;GABARAP;UQCRH;ATP5L;RAP1B;LDHB;ATP5B;PSAP;CD14;S100A10;CTSA;GADD45A;COL1A1;COL1A2;CNIH1;ARPC2;UQCRQ;NACA;COL5A2;PPT1;GNAS;CD24;ITM2B;COX7B;SLC25A3;BTG1;ARPC1A;HBB;AKR1B1;ATP5G3;COX7C;YBX3;RPS4X;SCPEP1;YWHAQ;ALDH2;SUMO2;CTSH;TSPO;RAC1;CTSB;COX8A;SRGN;MYBPC1;ANXA1;GPX1;GPX4;GSTO1;PGAM1;MMP2;NDUFC2;HBA1;PSMA6;RCN2;NPC2;COL6A3;PABPC1;GAPDH;C1QB;C1QA;CSTB;NDUFB5;RPL12;GSTP1;NDUFB4;ATP5A1;CAPG;UQCR10;HSPD1;RPS15A;PSMB5;GPNMB;IGKC;SPP1;RPL17;MEST;RPL19;CD74;MDH1;LUM;NDUFA4;LAPTM5;NDUFA1;G0S2;NAP1L1;SOD1;COL3A1;FABP5;CD9;VIM
astrocytoma DOID-3069 human GSE15824 sample 861	113/301	3.4018e-38	1.90274e-37	0	0	5.72054	493.533	IFITM3;CYFIP1;RPL5;MTCH1;AHCYL1;SPARC;RPL3;CD81;PITPNB;ATP5C1;AQP4;PARK7;CLU;RPL6;ACTG1;RPS15;C4A;LGALS3;GJA1;LAPTM4A;CHCHD2;EFEMP1;CAPN2;HMGN2;B2M;GYG1;RPS8;RPSA;EEF1A1;CLDN5;RAB31;SPARCL1;RPL27;PPIB;DDX5;NNMT;GLO1;SLC1A3;LPL;PTTG1IP;HIF1A;UQCRH;C3;LDHB;ATP5B;SDCBP;LDHA;TSPAN6;PSAP;IGFBP7;APOE;CD99;RPL41;GADD45A;NONO;PRDX6;DCLK1;MLLT11;NACA;PPT1;GNAS;ID3;TCF4;PAM;FERMT2;ITM2C;SLC25A3;FHL1;AKR1B1;DBI;RPL7A;ALDH2;TIMP2;TIMP3;CTSH;UQCRFS1;CAP1;ANXA1;GPX1;ANXA2;GPX3;ANXA5;RPL13A;RPS3A;EEF1G;PSMA6;RCN1;NPC2;PABPC1;GAPDH;ALDH9A1;CD63;MTPN;ASAH1;RPL12;PON2;ATP5A1;SRI;FSTL1;EGFR;RASD1;RPS3;RPL17;MEST;JAM2;LAPTM5;BBOX1;AGT;NFIA;NDUFAB1;VIM;CDO1;PFKM
Endometriosis C0014175 human GSE7305 sample 149	119/330	3.78533e-38	2.10324e-37	0	0	5.37791	463.399	IFITM3;RPL5;SCARB1;RPL3;TFRC;ECI2;ATP5C1;F13A1;CLU;MYLK;C4A;LAPTM4B;RGS2;EFEMP1;FTH1;FAM198B;RPL35;PLS3;RPS13;PDIA3;BNIP3L;RPS9;IGFBP5;RNASE4;ATP1B3;ATP1B1;RAB31;IFI27;SUB1;MORF4L2;SPARCL1;RPL27;RPL26;ND3;ND2;ISCU;TMED10;CFH;MGST1;HTRA1;COX7A2;HIF1A;NID2;C3;HSD11B1;ATP5B;SDCBP;C7;UBB;PRKAR2B;CALD1;CYP11A1;PSAP;SLC38A2;CD99;S100A10;RPL41;ST13;RARRES2;IDH1;EPHX1;NEK7;COL1A2;CXCL12;STAR;ARPC3;CALM2;ITM2B;RPS23;FBN1;SLC25A3;SERPINA1;HSP90AB1;ARPC1A;GDI2;HBB;ATP5G3;SGCE;RBM3;RPL7A;SERP1;CTSL;TIMP2;NPTN;TMED2;ANXA7;AP3S1;PGAM1;ANXA5;NCOA4;ATP6AP2;USMG5;HBA1;DCN;PTP4A2;COL6A3;TAX1BP3;ITGA6;CD63;MTPN;RAB1A;OAT;SEMA3C;ABLIM1;CREG1;RPS27A;RPL17;MEST;RPL19;FMO1;KLF2;SOD1;TM9SF2;CFHR1;CCNG1;PDCD4;VIM;SLIRP;TPT1
Atherosclerosis C0004153 human GSE420 sample 234	118/326	5.0824e-38	2.80535e-37	0	0	5.40764	464.368	IFITM3;IFITM2;RPL3;CD81;F13A1;PLOD1;IFI30;RPL6;MYLK;ACTG1;EEF1B2;C4A;RGS2;LGALS1;EFEMP1;LAMP1;FCGRT;FTH1;ARHGDIA;BSG;RPL35;HMGN2;TGM2;POSTN;RPL23;SERPINF1;TPM2;ATP1B3;PCOLCE;PGD;NCL;MXRA8;TXNIP;RPL27;TLN1;PFN1;PPIB;CFD;NNMT;CFH;UQCRB;TWF2;ATP5I;GABARAP;LDHB;LDHA;CYB5R3;C7;UBB;ATP5D;PSAP;CD14;PLTP;S100A11;S100A10;HSPA5;MSN;NR4A1;RPS28;ARPC2;RPL27A;ID1;EIF4G2;LGMN;RPS23;MYOM1;ARPC1B;HBB;LASP1;CSRP1;SGCA;CTSL;TMSB4X;PEA15;CTSH;TSPO;CTSD;CLIC1;YWHAH;FCER1G;GPX1;GPX4;RPS3A;HBA1;EEF1G;NPC2;COL6A2;COL6A3;GAPDH;C1QB;GRN;CEBPB;RPL11;COX5B;HSPD1;LMAN2;RPL14;SPP1;RPS3;FLNA;SNCG;CCL2;RPL18;RPL17;AOC3;CD74;GSN;LUM;LAPTM5;APOC4;NDUFA1;SOD3;DES;ACTC1;CFHR1;PMP22;TACC1;FOLR2
pancreatic cancer DOID-1793 human GSE16515 sample 475	128/376	6.08267e-38	3.33553e-37	0	0	4.93517	422.909	IFITM3;EIF4A1;IFITM2;SPARC;ENO1;F11R;IFI30;BZW1;SAT1;ACTG1;PSMD8;RPS15;LGALS3;LAPTM4B;LAPTM4A;CHCHD2;LGALS1;CAPNS1;FTH1;CFL1;CAPN2;PLS3;B2M;POSTN;AMY1A;IGFBP3;TALDO1;ACTN4;TM4SF4;ATP1B1;IFI27;SLPI;S100A6;VDAC2;TAGLN2;S100A4;PFN1;SDC4;PTTG1IP;MYL12A;UQCRH;RTN4;MYL12B;HSP90B1;SEP15;ATP5B;LDHA;TSPAN8;ATP5E;PGK1;IGFBP7;S100A11;S100A10;RPL41;HSPA5;INHBA;COL1A1;COL1A2;ARPC2;ARPC3;NACA;ID1;COL5A2;FAT1;PPT1;CD24;CALM2;ITM2B;RPS24;RPS23;LGALS3BP;ITGB1;ARF4;SERPINA1;HSP90AB1;YWHAB;ARPC1B;DBI;HMGB1;TMSB4X;SUMO2;NPTN;CTSH;TSPO;SH3BGRL3;RAC1;CLIC1;YWHAG;CTSB;CAP1;SRGN;ANXA1;TPI1;GPX1;ANXA2;ANXA3;ANXA4;PGAM1;ANXA5;RPL13A;F3;YWHAZ;PSMA6;PABPC1;GAPDH;CSTB;CD63;GRN;CEBPB;GSTP1;CAPG;CRIP1;HSPD1;SPP1;RPS3;GC;RPL19;HNRNPA3;STAT1;LUM;NDUFA4;HSPE1;ASS1;SOD1;TM9SF2;COL3A1;KRT18;VIM
Type 1 diabetes mellitus C0011854 mouse GSE4616 sample 363	103/257	7.66055e-38	4.17351e-37	0	0	6.34377	542.152	IFITM3;RPL5;SLC27A1;AHCYL1;RPL3;ACAA2;ECI2;COMT;COX6A2;PPP1CB;C4A;LIPE;FAM134B;GOLGA4;PNP;FTH1;PDK4;B2M;GSTK1;GRCC10;GABARAPL1;ECH1;S100A6;TXNIP;SRSF5;ATF4;SAR1A;UQCRB;NDUFB11;MGST3;MGST1;LPL;COX7A2;NDRG2;FBLN2;MYL12A;UQCRH;RTN4;MARC2;EIF4EBP1;DECR1;RPL41;GSTM1;RBPMS;GFPT2;RDX;NEK7;IDH2;CIDEA;SERPINA3N;CP;ZWINT;CLK1;RPS28;RGCC;RPL27A;FXYD1;SERINC3;RPS24;RPS23;COX7B;ARF1;TINAGL1;DBI;YBX3;SGCE;RBM3;ACADL;NNT;FLOT1;TIMP3;ACADM;GPX3;TNNC1;DCN;RHOB;PTP4A3;CAT;PLIN4;SLC25A4;FBP2;MYH7;CD63;ETFDH;HSD17B4;HSD17B11;RPS15A;NRAP;RPS3;XIRP1;RABAC1;RPS27A;GBP2;XDH;NDUFA7;GSN;NDUFA2;PDE4DIP;CYP4B1;SORBS1;FABP3;FABP4;PLP2
ALS (Amyotrophic Lateral Sclerosis) C0002736 human GSE833 sample 283	121/345	2.22043e-37	1.2019e-36	0	0	5.1527	434.877	IFITM3;CYFIP1;EIF4A1;SPARC;RPL3;CCNI;CD81;ATP5C1;AQP4;PARK7;IFI30;CLU;AQP1;RPS15;C4A;LGALS3;PNP;CCND2;MPRIP;ARHGDIA;CFL1;ARHGDIB;RPL35;B2M;G6PD;RPS9;RPS8;APLP2;RPSA;ATP1B2;RNASE2;CLDN5;MORF4L2;SPARCL1;TXNIP;RPL27;TAGLN2;PFN1;LY6E;MAOB;SDC4;SLC1A3;ZFP36L2;C3;PCBP2;ESD;PSAP;APOE;CD14;S100A11;CD99;PRNP;RPL41;GSTM1;NONO;COL1A1;HNRNPL;RPL27A;GNB2;GNAS;ID3;ACO2;ACADVL;CLTC;RPL7A;CSRP1;ALDH2;CTSH;TSPO;RAC1;CTSD;CLIC1;SPTAN1;COX8A;CAP1;FCER1G;GPX1;ANXA2;MME;MMP2;AKR1A1;EMP3;F3;RHOA;SEPT2;APRT;EEF1G;TST;NPC2;CANX;ALDH1A1;PPARG;TMBIM6;PABPC1;GAPDH;C1QB;CSTB;KANK1;ASAH1;RPL12;GSTP1;HAAO;ATP5A1;CAPG;CST3;ABLIM1;RPS15A;GPNMB;RPL14;EIF4H;STOM;RPL18;RPL17;RPL19;CD74;S100B;AGT;MARCKS;PMP22;CD9;VIM
amyotrophic lateral sclerosis DOID-332 rat GSE7493 sample 682	110/292	2.28784e-37	1.23045e-36	0	0	5.74498	484.693	TXN1;RPL5;MTCH1;RPL3;CD81;PEBP1;ENO1;TXNDC15;SAT1;RPL6;TUBB5;IPO9;CAPNS1;MPRIP;CFL2;VPS35;FAM3C;HMGN2;RPS9;RPS8;RPL23;ATP1B3;SDHC;ATP1B1;SDHB;EID1;KCTD10;MORF4L2;CSNK2B;VDAC2;RPL26;ATP6V0D1;VPS28;ATF4;COPA;UQCRB;SAR1B;INSIG1;HIF1A;HSP90B1;PRDX3;LDHB;SDCBP;PRDX5;CYC1;S100A10;HSPA5;FUS;CRIM1;ARPC5;ZWINT;HNRNPL;CLK1;RHEB;NACA;RPL27A;GNAS;CALM1;CD24;RGD1311739;ARF1;YWHAB;TECR;GDI2;CLTA;RPS4X;RPL7A;YWHAQ;C1QBP;SUMO2;CTSD;YWHAH;TPI1;GSTO1;AKR1A1;USMG5;RPS3A;YWHAZ;RHOB;EEF1G;HNRNPH1;TAX1BP1;MAPRE1;DLD;ATP6V0C;SLC25A4;GAPDH;CHMP5;NDUFB9;FH;RTCD1;ATP5A1;PSMA7;CDC42;PPP2CB;RPL14;SNCG;ATP6V0E2;NPDC1;POLR2M;KIDINS220;CNBP;PPP1CA;SOD1;TMEM59;FABP7;DNAJA2;RAB18;P4HB;GRINA
Transplanted Heart Complication C0340529 mouse GSE582 sample 373	113/308	4.35036e-37	2.32481e-36	0	0	5.51302	461.58	TXN1;APP;RPL5;FAM49B;RPL3;IFI30;COX6A1;RPL6;ACTG1;LGALS3;PNP;LGALS1;TUBB5;FTH1;ARHGDIA;LAMP2;CFL1;ARHGDIB;OSTF1;TPM4;TPM1;TALDO1;ATP1B3;EEF1A1;CMPK1;S100A6;TAGLN2;S100A4;SKAP2;LRRC59;LYZ2;HIF1A;NDRG1;CORO1A;HSP90B1;PRDX5;LDHA;ESD;PSAP;SERPINH1;PGK1;CD14;S100A11;S100A10;HSPA5;MSN;PRDX6;H19;RPS28;ARPC2;ARPC3;RPL27A;CALM1;LGMN;RPS23;CLIC4;ARF1;BTG1;HSP90AB1;WDR1;CTSZ;CTSS;RBM3;RPL7A;TMSB4X;RAC2;TIMP3;CTSH;RAC1;CLIC1;CTSC;YWHAH;CD53;ACTR2;ANXA1;TPI1;ANXA2;ARG1;PGAM1;RPL13A;PSMA6;NPC2;CD48;PLIN2;PABPC1;LCP1;ATP6V0C;C1QB;CSTB;CEBPB;GNAI3;GNAI2;HSPD1;CCL9;RPS15A;SPP1;RPS3;CCL2;RPL18;GBP2;RPL19;CMTM7;CAR2;CD74;SEMA4D;LAPTM5;HSPE1;KLF6;PSAT1;CAPZA1;APOC2;MNDA;GRINA
Essential Hypertension C0085580 rat GSE1675 sample 412	111/299	5.28822e-37	2.80811e-36	0	0	5.61329	468.879	RPL5;MYLK2;SLC27A1;ACAA2;RT1-CE16;HP;ATP5C1;PEBP1;ENO1;COMT;RPS15;CFL1;G6PD;CACNA2D1;TALDO1;RPSA;SDHA;SFRP4;GPD1;RPL26;SQSTM1;ND2;LRRC59;TMED10;INSIG1;MGST1;AK3;COX7A2;ATP5O;GNS;MYL12B;ZFP36L1;HSP90B1;PRDX2;ADH1;PRKAR2B;PSAP;APOE;DECR1;GSTM1;IQSEC1;IDH1;EPHX1;RT1-EC2;PRDX6;NR4A1;RGCC;GNB2;FAT1;PPT1;CALM2;ITM2B;LGALS3BP;SLC25A3;BTG1;HSP90AB1;HIBADH;GDI1;TECR;GDI2;AKR1B1;ATP5G1;SPTLC1;SERP1;YWHAQ;ALDH2;GM2A;FLOT1;ME1;NPTN;TIMP3;PHGDH;MAN1A1;CTSD;CTSB;GSTO1;PGAM1;AKR1A1;NDUFC1;YWHAZ;MMP14;CANX;TMBIM6;ATP6V0C;SLC25A4;SLC25A11;GAPDH;VAMP3;CSTB;NDUFB9;GRN;CEBPB;NDUFB5;RPL12;NDUFB4;HSPD1;DDT;CREG1;TMEM205;SPP1;RPS3;CD59;RPL18;RPS27A;MDH2;LAMB2;SOD1;RAB10;DNAJA2;NUCB1;TPT1
Down syndrome DOID-14250 human GSE16677 sample 1064	127/381	1.40996e-36	7.43999e-36	0	0	4.77676	394.319	EIF4A1;RPL3;GMFG;ATP5C1;ENO1;PARK7;SAT1;EEF1B2;RGS2;CHCHD3;CAPNS1;FTH1;BSG;CFL1;ARHGDIB;PIP4K2A;B2M;CPA3;RPS8;RPL23;APLP2;ECH1;TALDO1;RPSA;PDIA6;EEF1A1;TFR2;NCL;UQCRC1;VDAC3;S100A6;MYADM;TAGLN2;S100A4;PFN1;PPIB;ND3;PRR13;LY6E;RTN3;NDUFB11;GLO1;ATP5J;ATP5H;ATP5O;MYL12A;LDHB;ATP5B;SDCBP;LDHA;UBB;PSAP;SNX5;TXNDC5;RPL41;NDFIP1;HSPA5;UQCRQ;ARPC3;RPL27A;PPT1;SERINC3;GPI;HSP90AB1;YWHAB;ARPC1B;GDI2;HBB;AKR1B1;HMGB1;RPS4X;SERP1;C1QBP;RAC2;TSPO;CLIC1;SRGN;LYPLA1;ADSL;ANXA1;TPI1;GPX1;GPX4;STRADB;PGAM1;ANXA5;USMG5;RPL13A;RPS3A;EMP3;YWHAZ;EEF1G;CANX;CAT;ALDH1A1;PLIN2;TMBIM6;PABPC1;LCP1;TKT;ASAH1;AHCY;RPL12;GSTP1;RPL11;SRI;COX5B;PSMA7;SH3BGRL;CREG1;RPS3;FLNA;RPL17;MEST;MPP1;NDUFA8;MDH2;FAM213A;SOD1;KLF6;FABP5;DLC1;SERBP1;PDCD4;ESYT1;P4HB;SLIRP
Down Syndrome C0013080 human GSE5390 sample 277	142/460	1.43583e-36	7.52914e-36	0	0	4.28524	353.667	IFITM3;IFITM2;SPARC;TRIL;GDE1;ICAM2;F13A1;AQP4;ENO1;AQP1;C4A;GJA1;EFEMP1;PNP;SLCO2B1;LAMP2;BSG;ARHGDIB;ENPP2;CYP1B1;PIEZO1;CAPN3;B2M;SH3GLB1;IGFBP3;ZFYVE21;PLA2G16;TXNIP;PFN1;ABCG1;CSF1R;MAOB;SDC4;PTTG1IP;NDRG2;CORO1C;C3;SNX2;CD14;SLC38A2;PLTP;S100A11;CAV1;RDX;NEK7;EPHX1;MSN;GNG12;RGCC;PPP1R1A;LPAR6;CAPRIN1;ID1;LRP10;HAMP;FERMT2;ARF1;CLIC4;MCUR1;SERPINA1;BTG1;ARPC1B;PIGP;FHL1;DBI;PIK3C2A;ADAMTS1;PEA15;TIMP3;TSPO;CLIC1;CTSC;SRGN;ANXA1;FCER1G;ANXA2;ANXA3;IFNGR1;ANXA4;ANXA5;VEZF1;EMP3;RHOA;SEPT2;DCN;SERPINB6;RHOB;KAT2B;ZEB2;NPC2;PALLD;COL6A2;TMBIM6;TAX1BP3;ANGPTL4;CD302;PABPC1;AIDA;CRYAB;VAMP3;C1QB;COLEC12;C1QA;CSTB;LEPROT;PON2;CAPG;ADD3;TOB1;SSFA2;SH3BGRL;GPNMB;CBS;CREG1;SPP1;STOM;CD59;JAM2;CBR3;SEPT10;CD74;USP25;TMEM30A;SLC31A2;SORT1;LAMB2;TMEM176A;LAPTM5;BBOX1;KLF4;S100B;KLF2;TTLL7;TJP1;PSAT1;FABP7;TCEA1;CD9;CHPT1;VIM;PTPN4;LPIN1
endometriosis DOID-289 human GSE6364 sample 945	106/282	6.08685e-36	3.17197e-35	0	0	5.71454	463.375	RPL5;SPARC;CCNI;PARK7;IFI30;BZW1;RPL6;PPP1CB;LGALS3;GJA1;LGALS1;B2M;BNIP3L;RPS9;AMY1A;RPL23;ATP1B3;EEF1A1;RAB31;SLPI;RPL27;RPL26;FKBP9;ND3;ISCU;DDX5;CFI;PTTG1IP;ATP5H;HIF1A;RTN4;MYL12B;ZFP36L1;HSP90B1;C3;ATP5B;LDHA;UBB;PSAP;IGFBP7;CD14;NUS1;XBP1;HSPA5;IGF1;CP;ARPC2;UQCRQ;ARPC3;RPL27A;COL5A2;CD24;CALM2;PAM;ITM2B;LGMN;PIGR;HBB;YWHAQ;CTSL;TMSB4X;TIMP2;MAN1A1;CLIC1;CTSB;SRGN;LYPLA1;GPX1;ANXA2;PGAM1;SORD;RPS3A;HBA1;YWHAZ;DCN;PSMA6;RCN1;HNRNPH1;NPC2;CAT;ALDH1A1;COL6A3;C1QA;CSTB;ASAH1;PSMA7;CDC42;GPNMB;CREG1;SPP1;RPL19;TIMM8B;HNRNPA3;LUM;NDUFA4;NDUFA1;LAMB1;FAM213A;HSPE1;SULF2;TM9SF2;COL3A1;KRT18;CAPZA1;FMOD;C1QC
Rift Valley fever DOID-1328 mouse GSE18064 sample 875	96/237	8.52765e-36	4.41648e-35	0	0	6.43855	519.911	IFITM3;APP;NCKAP1;MTCH1;CD81;CLTC;GDI2;FHL1;LGALSL;HMGB1;YBX3;RPS15;LAPTM4A;LASP1;LAMP1;DPYSL2;LAMP2;CFL1;SUMO2;TIMP2;TMED2;AP3S1;PDIA3;TMED9;POSTN;TPM4;ELOVL5;RPL23;PABPC4;IGFBP3;MMP2;SHISA5;RPSA;PCOLCE;ACTN4;RHOA;DDOST;PTP4A2;CCDC80;NOV;COL4A2;COL4A1;MORF4L2;COL6A2;CANX;COL6A1;MYADM;COL6A3;KDELR2;FKBP9;PFN1;PPIB;VCL;ASAH1;TMED10;SDC4;RPL11;ATP5A1;ATP5H;FSTL1;MYL12A;MYL12B;GNAI2;HSP90B1;SH3BGRL;SERPINH1;CCL2;GBP2;METTL9;MEST;SPTBN1;TXNDC5;LUM;GNG12;SULF2;COL1A1;H19;COL3A1;COL1A2;COL5A1;RPL27A;NEDD4;CCNG1;CAPZA2;COL5A2;GNB1;FAT1;CALU;PMP22;CTNNB1;CD9;P4HB;CALM1;CALM2;PAM;RPS23
nasopharynx carcinoma DOID-9261 human GSE13597 sample 613	110/303	1.22503e-35	6.30551e-35	0	0	5.4142	435.234	SPARC;CCNI;AQP9;ATP5C1;IFI30;COX6A1;RPL6;LGALS3;LAPTM4B;GJA1;RGS2;CHCHD2;LGALS1;EFEMP1;FTH1;ENPP2;RPL35;PLS3;B2M;MLIP;POSTN;RPS8;RPL23;IGFBP3;ATP1B3;ATP5J2;EEF1A1;IFI27;RPL27;MATR3;UQCRB;ATP5J;ATP5H;GABARAP;UQCRH;ATP5B;PSAP;IGFBP7;APOE;CD14;CYC1;IVNS1ABP;RPL41;ZWINT;COL1A1;COL1A2;UQCRQ;ITM2B;RPS24;RPS23;PIGR;COX7B;SLC25A3;AKR1B1;DBI;HMGB1;ATP5G3;CTSS;RPS4X;RPL7A;YWHAQ;ALDH2;SUMO2;CTSH;RAC1;CTSD;CTSB;SRGN;MYBPC1;ANXA1;GPX1;GPX4;MMD;GSTO1;RPL13A;RPS3A;YWHAZ;RCN2;NPC2;COL6A3;GAPDH;C1QB;C1QA;CSTB;ASAH1;GRN;AHCY;CAPG;HSPD1;SH3BGRL;RPS15A;GPNMB;IGKC;CREG1;SPP1;RPS3;CCL2;RPL17;MEST;CD74;MDH1;LUM;NDUFA4;NDUFA1;G0S2;NAP1L1;SOD1;COL3A1;VIM;LIMS1
testis seminoma DOID-5842 human GSE8607 sample 622	100/257	1.83917e-35	9.40892e-35	0	0	6.03069	482.342	IFITM3;RPL5;EIF4A1;ENO1;PLOD1;IFI30;SAT1;RPL6;ACTG1;RPS15;EEF1B2;LAPTM4B;CCND2;DPYSL2;RPL35;B2M;SOX4;RPS13;GABARAPL1;RPS9;RPS8;RPL23;PGD;IFI27;COL4A2;COL4A1;NCL;ERP29;RPL27;PFN1;FKBP4;PPIB;ADIPOR2;UQCRH;LDHB;SDCBP;PSAP;PGK1;EIF4EBP2;APOE;XBP1;NONO;MSN;RPS28;RPL27A;RPS24;RPS23;SLC25A3;HSP90AB1;YWHAB;ARPC1B;LAMC1;ATP5G3;RPS4X;RBM3;LASP1;C1QBP;TMSB4X;CTSH;RAC1;CLIC1;CTSC;YWHAH;CD53;TPI1;GPX1;RPL13A;DDOST;EEF1G;LCP1;FBP1;GAPDH;ASAH1;GRN;RPL12;GSTP1;RPL11;CRIP1;HSPD1;RPS15A;GPNMB;IGKC;RPL14;RPS3;STOM;RPL18;RPS27A;RPL17;RPL19;CD74;LAPTM5;NDUFA1;HSPE1;SOD1;COL3A1;NDUFAB1;TCEA1;CD9;P4HB;TPT1
HIV encephalitis C0276548 human GSE3489 sample 2	119/351	3.93236e-35	1.99955e-34	0	0	4.88535	387.023	IFITM3;RPL5;AHCYL1;RPL3;CCNI;AQP1;ACTG1;RPS15;C4A;FADS2;GJA1;LAPTM4A;FTH1;BSG;RPL35;B2M;SCN1B;BNIP3L;RPS9;PGD;TUBA4A;CLDN5;RAB31;IFI27;BIN1;NCL;TXNIP;PFN1;PPIB;LY6E;FKBP2;MAOB;SDC4;UQCRB;MYCBP2;HTRA1;SLC1A3;ATP5I;PTTG1IP;ATP5O;ADIPOR2;FAM171A1;LDHB;CYB5R3;UBB;PCBP2;PSAP;IGFBP7;APOE;CD99;PRNP;RPL41;GSTM1;ST13;EPHX1;MLLT11;RPS28;ALDH6A1;REEP5;ARPC2;UQCRQ;RHEB;NACA;RPL27A;FXYD1;ID3;RPS24;LGALS3BP;TCF25;YWHAB;USP33;FHL1;DBI;RBM3;CSRP1;ALDH2;TMSB4X;PEA15;SUMO2;TSPO;PHGDH;SPTAN1;COX8A;SUN2;GSTO1;RPL13A;RHOA;SEPT2;EEF1G;PTP4A2;SNURF;ITGA7;CRYAB;CSTB;CD63;NDUFB8;AHNAK;RPL11;NDUFB1;COX5B;ADD3;ABLIM1;IGKC;RPS3;TCEB2;STOM;RPL18;SASH1;RPL19;BCAP31;STAT1;NDUFA1;AGT;SOD1;NDUFAB1;PMP22;CDK2AP2;VIM;RAMP1
Huntington's disease DOID-12858 human GSE3248 sample 724	106/288	5.44225e-35	2.75063e-34	0	0	5.52429	435.846	RPL5;RPL3;ACAA2;KDELR1;ATP5C1;AQP4;CLU;RPL6;ACTG1;LAPTM4A;TUBB5;BSG;ENPP2;B2M;GABARAPL1;PHYH;EEF1A1;EID1;EEF1A2;ANAPC5;UQCRC2;SRSF6;SQSTM1;LY6E;ATP6V1A;MACF1;RTN3;COPA;SAR1A;NDUFB11;GLO1;MYCBP2;HIF1A;UQCRH;MYL12B;UBB;PSAP;PGK1;MBP;APOE;NDUFV2;SPTBN1;PRNP;RPL41;NDFIP1;CHCHD10;ZWINT;CLK1;RPS28;RPL27A;PKIA;GNB2;GNAS;CALM1;RPS24;RPS23;ITM2C;CLIC4;ARF1;HSP90AB1;GDI1;CTSS;RPL7A;TMSB4X;FLOT1;TIMP3;RAC1;CTSD;YWHAG;GLRX3;AKR1A1;USMG5;NDUFC1;DCN;RHOB;PSMA6;TUBB2A;HNRNPH1;NDUFS2;PABPC1;ATP6V0C;GAPDH;CD63;NDUFB5;ATP5A1;GNAI3;COX5B;HSD17B11;ADD1;GNAI2;HSPD1;CST3;RPS15A;TTR;NNAT;RPS3;SRSF11;RPL19;POLR2M;MDH2;IDH3G;CNBP;MARCKS;PSAT1;FABP7;CTNNB1
Asthma, allergic C0155877 human GSE3004 sample 360	125/383	5.74427e-35	2.88589e-34	0	0	4.62263	364.459	IFITM3;EIF4A1;CCNI;PDCD6;ENO1;BZW1;SAT1;ACTG1;LGALS3;ARHGDIA;CFL1;CAPN2;SLC16A3;SOX4;RPS13;TGM2;PDIA3;MAP2K3;ST6GAL1;RPS9;TPM4;IGFBP3;ATP1B3;ACTN4;ATP1B1;MORF4L2;NCL;SRSF2;VDAC2;TAGLN2;PFN1;ATP6V0D1;FKBP4;PPIB;VCL;ATF4;SHC1;COX7A2;PTTG1IP;NDRG1;MYL12A;GABARAP;MYL12B;ZFP36L1;HSP90B1;SDCBP;GNG10;LDHA;UBB;PGK1;CD14;NDUFV2;S100A11;S100A10;XBP1;HSPA5;CRIM1;CP;ARPC2;CALM1;CD24;CALM2;EIF4G2;ARF4;BTG1;HSP90AB1;GDI1;WDR1;HBB;CLTA;ATP2A2;YBX3;LASP1;SPTLC1;SERP1;CSRP1;PEA15;FLOT1;NPTN;TMED2;RAC1;CLIC1;YWHAH;CAP1;SRGN;CDV3;TMED9;ANXA1;TPI1;ANXA2;ELOVL5;IFNGR1;HBA1;YWHAZ;SEPT2;ALDH1A3;TUBB2A;HNRNPH1;PALLD;CANX;ALDH1A1;TAX1BP3;GAPDH;CSTB;RAB1A;CEBPB;GSTP1;HSPD1;CTNNA1;STOM;AP3D1;G0S2;HSPE1;ASS1;KLF6;KRT18;TNIP1;GSTA2;CAPZA1;CDK2AP2;CTNNB1;CD9;PLP2;P4HB;TPT1
Hypertrophy, Left Ventricular C0149721 mouse GSE2459 sample 382	106/289	7.78448e-35	3.8876e-34	0	0	5.4938	431.474	IFITM3;APP;SPARC;RPL3;COMT;PSMD8;GOLGA4;LGALS1;CAPNS1;ARHGDIA;PDK4;TGM2;GABARAPL1;POSTN;PAM16;PCOLCE;EEF1A1;CCDC80;COL4A2;MYL1;NCL;EEF1A2;SBDS;SPARCL1;TXNIP;SQSTM1;PRR13;LY6E;PEX11A;TWF2;PTTG1IP;NDRG2;FBLN2;MYL12A;MYL12B;UBB;BAG3;ESD;IGFBP6;SPTBN1;TXNDC5;IVNS1ABP;PRNP;RPL41;GSTM1;RARRES2;SERPINA3N;COL1A1;RCAN1;ARPC3;GNB2;GNAS;MYOM1;ARF1;MCFD2;HSP90AB1;HSPB8;FHL1;ATP2A2;HBA-A1;CTSL;MB;FLOT1;TIMP3;TSPO;RAC1;CTSD;CDV3;SUN2;TPI1;ANXA2;GPX4;GSTO1;GPX3;TNNC1;EMP1;YWHAZ;DCN;RHOB;ACTA1;PLIN2;PABPC1;GAPDH;MYH7;AHNAK;LRP1;GNAI2;CST3;LIMA1;UGP2;NRAP;MKNK2;XIRP1;SH3BGR;SVIL;USP25;GSN;LUM;PDE4DIP;SORBS1;AGT;MFAP5;ACTC1;TNIP1;PLP2;P4HB
Spinal Muscular Atrophy, Infantile C0043116 mouse GSE3075 sample 126	134/432	8.63123e-35	4.28497e-34	0	0	4.30143	337.383	TXN1;RPL5;NCKAP1;FAM49B;MTCH1;EIF4A1;PANK3;CISD1;HNRNPU;PEBP1;AQP4;COX6A1;RPL6;ACTG1;RPS15;FADS2;TUBB5;MPC1;BSG;RPL35;FADS1;RPS9;RPS8;RPL23;RPSA;ATP1B2;EID1;MORF4L2;UQCRC1;VDAC3;CMPK1;RPL27;PFN1;ATP6V0D1;PPIB;RTN3;NDUFB11;NREP;ATP5H;ATP5O;ATP5D;APOE;NDUFV3;CYC1;NDUFV2;RPL41;NDFIP1;HSPA5;IDH1;CHCHD10;MARCH6;UBAC1;MLLT11;CS;GLUD1;RPS28;REEP5;FASN;PKIA;RPL27A;GNB2;CALM1;CALM2;EIF4G2;RPS24;LGMN;RPS23;ARF1;SLC25A3;GDI1;TCF25;YWHAB;ILK;DBI;HMGB1;SLC7A10;ATP5G1;RPS4X;RBM3;RPL7A;PPP3CA;UBL3;CTSL;SUMO2;NPTN;SPTAN1;IDH3A;GSTO1;MMD;PGAM1;AKR1A1;RPL13A;NDUFC2;TUBB2A;RCN2;BDH1;NDUFS3;TKT;MAPRE1;SLC25A4;MGLL;CAMK2B;SLC24A3;RPL12;RPL11;ATP5A1;TIMM10;HSPD1;CDC42;CST3;RPS15A;PSMB5;OXCT1;NNAT;TCEB2;RPS27A;ATP6V0E2;SASH1;RPL19;POLR2M;NDUFA8;MDH2;AP3D1;PPP1CA;MARCKS;FABP5;FABP7;NEDD4;PSMC2;PDCD4;CTNNB1;CD9;P4HB;RAMP1
hepatitis C DOID-1883 human GSE20948 sample 597	108/301	1.77495e-34	8.70868e-34	0	0	5.3101	412.67	RPL5;EIF4A1;RPL3;TFRC;PEBP1;ENO1;PARK7;CLU;BZW1;SAT1;RPL6;EEF1B2;RPS6KA3;RGS2;CHCHD2;DPYSL2;FTH1;BSG;HMGN2;SEPHS2;SHISA5;TALDO1;RPSA;ATP1B1;PGD;MORF4L2;NCL;ERP29;KDELR2;ATP6V0D1;PPIB;ND2;PRR13;ATP6V1A;CPB2;CFH;GLO1;CFI;MGST1;TNFRSF11B;AK4;NDRG1;GABARAP;HSP90B1;ATP5B;TSPAN8;PSAP;APOB;CTSA;XBP1;GOT1;HSPA5;IDH1;NONO;GOT2;PRDX6;GLUD1;TF;ARPC2;ID1;PPT1;REEP6;ITM2B;GPI;THRB;HSP90AB1;GDI2;HMGB1;RPL7A;C1QBP;MAN1A1;FGB;FGA;ANXA1;MMD;GSTO1;PGAM1;FGG;RPL13A;DDOST;DDB1;EEF1G;CANX;ALDH1A1;NDUFS2;ANG;PABPC1;SMIM20;GAPDH;CEBPA;ITIH2;HSPD1;PSMB5;STOM;RPL19;CNBP;LAMB1;AGT;SOD1;TM9SF2;MARCKS;AADAC;CFHR1;PSAT1;SERBP1;P4HB;PFKM;TPT1
SCID - Severe combined immunodeficiency C0085110 mouse GSE3414 sample 201	108/301	1.77495e-34	8.70868e-34	0	0	5.3101	412.67	IFITM3;TXN1;EIF4A1;IFITM2;SPARC;SAT1;LAPTM4B;LAPTM4A;LGALS1;CAPNS1;LAMP1;DPYSL2;BSG;B2M;TNS3;ANKRD13A;TGM2;PDIA3;POSTN;COL4A2;SDPR;CRISPLD2;MORF4L2;MXRA8;MYADM;SPARCL1;TXNIP;CSF1R;DDX5;UQCRB;LYZ2;DPT;NREP;MYL12A;MYL12B;C3;HSD11B1;ADH1;LDHA;PSAP;SERPINH1;S100A11;SPTBN1;CD99;IVNS1ABP;XBP1;NDFIP1;CAV2;CAV1;EPHX1;CRIM1;PRDX6;COL1A2;EHD4;RGCC;TCN2;FAT1;CALM1;SERINC3;ITM2B;ITM2C;NRP1;CLIC4;DDX3X;GDI2;FHL1;TSPAN12;UBL3;TMSB4X;SUMO2;NPTN;TIMP3;SPTAN1;ANXA1;ELOVL5;GPX3;MMP2;DYNLT3;YWHAZ;RHOA;RHOB;ALDH1A1;COL6A3;C1QB;C1QA;GRN;TNXB;PCOLCE2;SEMA3C;RPL11;AKAP2;CST3;SH3BGRL;RPL14;GBP2;XDH;SLC12A2;CD74;GSN;FMO1;LYVE1;TJP1;MARCKS;CES1D;VIM;TEK;P4HB;C1QC
colon adenoma DOID-0050912 mouse GSE422 sample 650	132/427	4.12653e-34	2.01288e-33	0	0	4.27643	328.731	IFITM3;NCKAP1;APP;ERRFI1;RPL3;AHCYL1;KDELR1;PARK7;CLU;RPL6;ACTG1;LAPTM4B;LGALS3;GJA1;TUBB5;LAMP1;LAMP2;TPM4;TMOD3;SHISA5;ATP1B3;NISCH;EEF1A1;ACLY;COL4A1;S100A6;MYADM;TAGLN2;SQSTM1;RIN2;LY6E;LRRC59;PSMD12;TMED10;SAR1A;GLO1;CFI;HTRA1;ATP5J;TNFRSF11B;HIF1A;ADIPOR2;RTN4;MYL12B;ZFP36L1;SEP15;LDHA;PGK1;PRKCDBP;CD14;S100A11;S100A10;TXNDC5;GSTM1;NEK7;CIDEA;GLMP;GRHPR;UQCRQ;RPL27A;GNAS;CALM2;ITM2C;ITGB1;ARF1;CLIC4;HSP90AB1;BRK1;RPL7A;YWHAQ;CTSL;TIMM17A;TSPO;RAC1;CTSD;YWHAG;ACTR2;ANXA1;TPI1;ANXA2;GLRX3;ANXA3;GSTO1;ANXA4;PGAM1;ANXA5;AKR1A1;EMP1;RPL13A;USMG5;APOA4;EMP3;SEPT2;DCN;DDB1;PSMA6;MMP14;SMDT1;NPC2;PABPC1;CD47;SLC25A4;GAPDH;ATP6V0C;CSTB;AHNAK;NDUFB5;GNAI3;HSD17B4;SRI;RNF4;GNAI2;CDC42;CST3;RPS15A;SPP1;RPS3;TCEB2;RPL18;RPL19;NDUFA7;MDH2;LAPTM5;HN1;SOD1;FABP1;FKBP1A;CR1L;NUCB1;CTNNB1;CD9;PLP2
Bipolar Disorder 3312 human GSE12654 sample 461	100/266	5.70848e-34	2.76845e-33	0	0	5.70085	436.377	IFITM3;RPL5;SPARC;RPL3;CCNI;CD81;ENO1;PARK7;RPL6;ACTG1;RPS15;EEF1B2;LGALS1;RPL35;HMGN2;B2M;RPS13;RPS9;SDHA;PGD;EEF1A1;ATP6V0D1;DDX5;UQCRB;GLO1;HTRA1;COX7A2;ATP5H;ATP5O;ADIPOR2;NDRG1;GABARAP;RTN4;LDHB;CYB5R3;PSAP;MBP;APOE;CYC1;RPL41;XBP1;HSPA5;GLUD1;RPS28;ALDH6A1;ARPC2;UQCRQ;RPL27A;GNB2;RGL1;ITM2B;RPS24;RPS23;GPI;SLC25A3;YWHAB;HBB;AKR1B1;COX7C;CSRP1;PEA15;ANXA6;UQCRFS1;RAC1;YWHAH;COX8A;TMED9;RPL13A;RPS3A;HBA1;NIPSNAP1;EEF1G;PSMA6;NDUFS7;NDUFS2;CRYAB;GAPDH;NDUFB8;RPL11;ATP5A1;USP12;COX5B;RNF4;ABLIM1;RPS15A;PSMB5;SPP1;RPS3;TCEB2;STOM;RPL18;RPS27A;RPL17;SASH1;RPL19;AP2B1;S100B;SOD1;CTNNB1;TPT1
Type 2 diabetes mellitus C0011860 mouse GSE2899 sample 299	118/355	6.56152e-34	3.16386e-33	0	0	4.73822	362.032	TXN1;NDUFA11;CD81;AQP4;COX6A1;CLU;ACTG1;FAM134B;LAPTM4A;LAMP1;ENPP2;PDIA3;SHISA5;NISCH;EID1;ACLY;EEF1A2;SRSF2;SPARCL1;ANAPC5;FKBP9;FKBP4;SQSTM1;LY6E;LRRC59;FKBP2;COPA;TMED10;SAR1A;HPN;RPN1;SLC38A10;PTTG1IP;GNS;UQCRH;MYL12B;CORO1C;ADH1;MARC2;S100A11;CD99;NDFIP1;HSPA5;GLMP;CHCHD10;TCN2;REEP5;ARPC2;UQCRQ;ARPC3;RSRP1;SFXN1;DEGS1;CALM1;SERINC3;ITM2B;ITM2C;LGALS3BP;ARF4;ARF1;MCFD2;CTSZ;GDI2;UBL3;NNT;ANXA6;AP3S1;RAC1;SLC37A4;HRAS;YWHAG;GLRX3;AKR1A1;PPP2R5A;PPP2R5C;REXO2;DDOST;RHOB;DDB1;ALDH1A3;SMDT1;NPC2;PABPC1;ALDOB;ATP6V0C;GAPDH;CAMK2B;C1QA;CD63;ASAH1;NDUFB5;GSTP1;RRBP1;COX5B;PSMA7;GNAI2;CREG1;ORMDL3;SPP1;TCEB2;GC;METTL9;NPDC1;DYNC1H1;NDUFA3;TMEM176A;AP3D1;TMCO1;FKBP1A;TM9SF2;TMEM59;SLC25A39;NEDD4;CCNG1;NDUFAB1;NUCB1;THRSP;LPIN1
Endometriosis C0014175 human GSE6364 sample 393	98/259	1.38953e-33	6.66179e-33	0	0	5.75585	435.467	RPL5;EIF4A1;SPARC;CCNI;C4BPA;PARK7;CXCL13;BZW1;RPL6;RPS15;EEF1B2;LGALS3;GJA1;LGALS1;DPYSL2;FTH1;RPL35;HMGN2;B2M;TGM2;RPS9;RPL23;SERPINF1;PCOLCE;EID1;SLPI;COL4A1;MORF4L2;MYADM;SRSF2;SPARCL1;RPL27;S100A4;RPL26;ND3;ND2;ATF4;DDX5;GLO1;PTTG1IP;IQGAP1;LDHB;ATP5B;LDHA;CD99;S100A10;IDH1;CP;ZWINT;CS;ARPC2;UQCRQ;NACA;RPL27A;COL5A2;CD24;CALM2;FBN1;PIGR;HSP90AB1;HBB;DBI;C1QBP;TMSB4X;TIMP2;CAP1;ANXA2;GPX3;PGAM1;RPS3A;HBA1;RHOA;DCN;PSMA6;ALDH1A3;RCN1;COL6A3;PABPC1;MTPN;OAT;ADD3;FSTL1;CDC42;RASD1;GPNMB;RPL14;HNRNPA3;LUM;FAM213A;HSPE1;KLF4;DHRS3;SULF2;SOD1;MARCKS;FABP5;PLP2;TPT1
colon carcinoma DOID-1520 mouse GSE422 sample 651	130/421	1.50118e-33	7.1562e-33	0	0	4.26589	322.412	IFITM3;APP;ERRFI1;AHCYL1;KDELR1;CD81;PARK7;CLU;RPL6;ACTG1;LAPTM4B;LGALS3;GJA1;TUBB5;LAMP1;FTH1;LAMP2;TPM4;TMOD3;SHISA5;ATP1B3;NISCH;EEF1A1;ACLY;RBP4;COL4A1;S100A6;SRSF2;CMPK1;MYADM;TAGLN2;RIN2;LY6E;LRRC59;MACF1;COPB2;PSMD12;TMED10;SAR1A;GLO1;CFI;HTRA1;ATP5J;HIF1A;RTN4;MYL12B;ZFP36L1;SEP15;LDHA;UBB;BAG3;PGK1;PRKCDBP;CD14;S100A11;S100A10;TXNDC5;SLC38A4;NEK7;GLMP;PRDX6;GNAS;CALM2;ITM2C;ITGB1;ARF1;CLIC4;HSP90AB1;BRK1;RPL7A;SERP1;ACADL;YWHAQ;CTSL;TIMM17A;TSPO;CTSH;RAC1;PGM1;YWHAG;ACTR2;ANXA1;TPI1;ANXA2;GLRX3;ANXA3;ELOVL5;PGAM1;ANXA5;AKR1A1;EMP1;RPL13A;USMG5;EMP3;YWHAZ;DCN;DDB1;PSMA6;MMP14;SMDT1;NPC2;PABPC1;CD47;SLC25A4;GAPDH;ATP6V0C;CSTB;AHNAK;HSD17B4;SRI;RNF4;GNAI2;HSPD1;RPS15A;FAM120A;RPS3;TCEB2;RPL19;SLC12A2;NDUFA7;MDH2;HN1;SOD1;FKBP1A;PSMC2;RAB18;NUCB1;CTNNB1;CD9;PLP2
Neurological pain disorder C0423704 rat GSE18803 sample 212	128/411	1.83849e-33	8.71465e-33	0	0	4.31629	325.347	IFITM3;CYFIP1;CLEC10A;GMFG;RGD1359108;AQP4;RT1-DB1;CXCL13;FGF1;IFI30;SAT1;LOC690000;ELK3;MYLK;C4A;LGALS3;RGS2;SLCO2B1;FAM198B;ARHGDIB;PIEZO1;OSTF1;B2M;MEF2C;RSAD2;CYBB;CRISPLD2;MAPKAPK2;NAAA;RT1-BA;RT1-BB;S100A4;TLN1;SKAP2;PRR13;CSF1R;CFH;MAOA;LYZ2;MGST1;GNS;CORO1A;ZFP36L2;ZFP36L1;C3;RAP1B;GNG10;TSPAN8;EIF4EBP2;GADD45A;FUCA1;MSN;SERPINA3N;CP;MOB1A;RCAN1;EHD4;PTPRC;SSPN;LGMN;RT1-DA;LGALS3BP;NRP1;BTG1;ARPC1B;HSPB8;CTSZ;PYGL;CTSS;SCPEP1;LASP1;GM2A;NNT;RAC2;TSPO;CTSH;SH3BGRL3;MAN1A1;CLIC1;CTSC;CD53;FCER1G;ANXA3;IFNGR1;DCXR;APRT;APBB1IP;MDFIC;NPC2;IRF7;ITGA7;PLIN2;TAX1BP3;CD48;LCP1;CD302;PABPC1;C1QB;C1QA;GRN;LEPROT;CEBPB;ITIH3;CLEC4A3;USP12;CST3;GPNMB;UCP2;SPP1;CCL2;GBP2;XDH;LOC100910973;CMTM7;PTPN18;CD74;TMEM176A;CMTM6;LAPTM5;HN1;MARCKS;KLF6;AXL;GLB1;FABP7;STK17B;RT1-T24-4;C1QC
MS (Multiple Sclerosis) C0026769 mouse GSE842 sample 381	98/260	2.01948e-33	9.51881e-33	0	0	5.72	430.616	IFITM3;TXN1;VPS29;RPL5;IFI30;CLU;SAT1;RPL6;ACTG1;C4A;LGALS3;PNP;LGALS1;LAMP1;FTH1;ARHGDIB;B2M;TPM4;SHISA5;EEF1A1;COL4A1;S100A6;TAGLN2;S100A4;LY6E;SDC4;LYZ2;NDRG2;HIF1A;ADIPOR2;MYL12A;RTN4;HSP90B1;C3;LDHA;UBB;PSAP;SERPINH1;IGFBP7;APOE;CD14;S100A11;RPL41;MSN;SERPINA3N;PRDX6;RPS28;ARPC2;RPL27A;SERINC3;RPS24;LGMN;RPS23;CTSZ;CTSS;RBM3;RPL7A;CTSL;TMSB4X;FLOT1;TSPO;CTSD;CTSC;CTSB;CD53;SRGN;ANXA2;ARG1;PGAM1;PLIN2;PABPC1;C1QB;C1QA;CSTB;CD63;GRN;CEBPB;AHNAK;CAPG;GNAI2;CCL9;RPS15A;CCL6;RPL14;SPP1;RPS3;CCL2;RPS27A;GBP2;RPL19;CD74;LAPTM5;SORBS1;ACTC1;CTNNB1;CD9;TPT1;C1QC
Protozoan Infection C0033740 human GSE2077 sample 239	113/334	2.60993e-33	1.22331e-32	0	0	4.85733	364.426	EIF4A1;KDELR1;PDCD6;SAT1;ACTG1;PCMT1;LAPTM4B;LAPTM4A;PNP;CAPNS1;LAMP1;FTH1;BSG;CFL1;CAPN2;TPM4;ATP1B3;ACTN4;SDHD;EEF1A1;IFI27;MORF4L2;NCL;VDAC3;SRSF2;TXNIP;VDAC2;KDELR2;ANAPC5;PFN1;FKBP4;SQSTM1;VCL;DDX5;PSMD11;SHC1;GLO1;ATP5I;ATP5O;MYL12A;RTN4;MYL12B;LDHB;SDCBP;CYB5R3;TSPAN8;EIF4EBP2;S100A11;S100A10;RPL41;FUS;ARPC5;ZWINT;NR4A1;ARPC2;FAT1;CALU;CALM1;CALM2;EIF4G2;ITGB1;ARF4;ARF1;SLC25A3;HSP90AB1;GDI1;WDR1;YWHAB;ARPC1B;COX7C;PRSS23;RPS4X;RBM3;LASP1;SERP1;YWHAQ;C1QBP;TMSB4X;SUMO2;TMED2;UQCRFS1;CLIC1;YWHAH;CAP1;ACTR2;TMED9;ANXA1;ANXA3;RPS3A;EMP3;YWHAZ;RHOA;TUBB2A;TAX1BP3;TMBIM6;MAPRE1;ATP6V0C;CD63;RAB1A;ATP5A1;HSPD1;PPP2CB;RPS27A;BCAP31;MDH1;G0S2;HSPE1;KLF6;KRT18;NDUFAB1;TACC1;PLP2;P4HB
Rett Syndrome C0035372 human GSE6955 sample 390	122/381	3.08051e-33	1.43586e-32	0	0	4.48678	335.881	RPL5;NCKAP1;AHCYL1;RPL3;PGAP2;ATP5C1;ENO1;CLU;RPL6;AMOT;ACTG1;RPS15;EEF1B2;GJA1;ARHGDIA;BSG;RPL35;MEF2C;RPS9;LMO4;SERPINF1;ATP1B2;SDHA;TUBA4A;NISCH;RAB31;RPL27;ANAPC5;ISCU;MAOB;SDC4;MGST3;GLO1;MYCBP2;HTRA1;SLC1A3;AK4;COX7A2;PRDX2;CYB5R3;UBB;ATP5D;PSAP;APOE;CYC1;RPL41;IDH2;GLUD1;ALDH6A1;NACA;RPL27A;FXYD1;ACO2;ITM2B;RPS24;RPS23;ARF1;SLC25A3;FHL1;HBB;AKR1B1;ETFB;AP2A2;ATP5G1;CSRP1;YWHAQ;ALDH2;PEA15;CTSH;UQCRFS1;PHGDH;CTSD;COX8A;TPI1;GPX1;GPX4;RPL13A;RPS3A;HBA1;RHOA;SEPT2;DDB1;EEF1G;PALLD;ITGA7;TMBIM6;PABPC1;MGLL;GRN;NDUFB8;SMARCD3;NDUFB5;RPL12;GSTP1;PON2;RPL11;ATP5A1;SRI;ADD3;ADD1;CST3;ABLIM1;RPL14;RPS3;EIF4H;TCEB2;RPL18;RPS27A;DCAF11;RPL17;SASH1;RPL19;IDH3G;VEGFB;AP3D1;NDUFA1;CYP4B1;AP2B1;AGT;FABP7;CDK2AP2;CRAT
Carcinoma in situ of small intestine C0686083 mouse GSE422 sample 119	127/408	3.50646e-33	1.62537e-32	0	0	4.31122	322.181	IFITM3;APP;ERRFI1;AHCYL1;KDELR1;CD81;PARK7;CLU;RPL6;ACTG1;LAPTM4B;LGALS3;GJA1;TUBB5;LAMP1;FTH1;LAMP2;TPM4;TMOD3;SHISA5;ATP1B3;NISCH;EEF1A1;ACLY;RBP4;COL4A1;S100A6;SRSF2;MYADM;TAGLN2;RIN2;LY6E;LRRC59;MACF1;COPB2;PSMD12;TMED10;SAR1A;GLO1;CFI;HTRA1;ATP5J;HIF1A;RTN4;MYL12B;ZFP36L1;SEP15;LDHA;UBB;BAG3;PGK1;PRKCDBP;CD14;S100A11;S100A10;TXNDC5;SLC38A4;NEK7;GLMP;GNAS;ITM2C;ITGB1;ARF1;CLIC4;HSP90AB1;BRK1;RPL7A;SERP1;ACADL;YWHAQ;CTSL;TIMM17A;TSPO;CTSH;RAC1;PGM1;YWHAG;ACTR2;ANXA1;TPI1;ANXA2;GLRX3;ANXA3;ELOVL5;PGAM1;ANXA5;AKR1A1;EMP1;RPL13A;USMG5;EMP3;YWHAZ;DCN;DDB1;PSMA6;MMP14;SMDT1;NPC2;PABPC1;CD47;SLC25A4;GAPDH;ATP6V0C;CSTB;AHNAK;HSD17B4;SRI;RNF4;GNAI2;HSPD1;RPS15A;FAM120A;RPS3;TCEB2;RPL19;SLC12A2;NDUFA7;MDH2;HN1;SOD1;FKBP1A;PSMC2;RAB18;NUCB1;CTNNB1;CD9;PLP2
prostate cancer DOID-10283 human GSE30174 sample 866	131/430	3.91649e-33	1.80546e-32	0	0	4.18405	312.215	IFITM3;RPL5;RPL3;TMEM167A;ZFAND5;ICAM2;IFI30;SAT1;EEF1B2;LGALS3;DOCK11;LAPTM4A;LGALS1;DPYSL2;PIP4K2A;RPL35;HMGN2;RAB2B;BNIP3L;RPS9;ATP6V0E1;RPS8;RPL23;CYBB;RPSA;EEF1A1;NAAA;ERP29;MYADM;TXNIP;RPL27;MATR3;ND2;KPNB1;ISCU;ATF4;DDX5;IQGAP1;GABARAP;UQCRH;RTN4;CORO1C;ATP5L;MYL12B;RAP1B;SEP15;LDHB;ATP5E;PSAP;SLC38A2;S100A10;TMEM50A;NEK7;ARPC5;PTPRC;ARPC2;NACA;RPL27A;RSRP1;CALM2;RPS24;RPS23;HIST2H2AA3;ALAS2;BTG1;RNF13;YWHAB;ARPC1B;GDI2;HMGB1;CTSS;RPL7A;PPP3CA;SUMO2;NPTN;TSPO;UQCRFS1;SRGN;ACTR2;ANXA1;GPX1;ANXA2;IFNGR1;PGAM1;NCOA4;ATP6AP2;RPL13A;RPS3A;YWHAZ;APBB1IP;PTP4A2;NPC2;HNRNPH1;CAT;CD48;AIDA;MTPN;CSTB;NDUFB5;RPL11;ATP5A1;FGL2;HSD17B11;ADD3;CRIP1;SH3BGRL;RPS15A;CREG1;RPL14;RPS3;RPS27A;RPL17;SF3B1;RPL19;MPP1;SLC31A2;CMTM6;NDUFA1;NAP1L1;SOD1;TM9SF2;RAB10;KLF6;SPCS1;CAPZA1;CCNG1;NDUFAB1;PLP2;VIM;TPT1;PF4
neurofibromatosis DOID-8712 mouse GSE29343 sample 670	136/458	4.55448e-33	2.08809e-32	0	0	4.03913	300.791	SLC27A1;RPL3;TUSC5;STEAP4;WIPF1;HP;IFI30;FADS3;LIPE;FADS2;LGALS3;DOCK11;CCND2;PPP2R1B;ENPP2;FADS1;CPA3;PDIA3;PDGFRA;POSTN;DGAT2;DGAT1;SERPINF1;ADIPOQ;EBF1;SHISA5;PCOLCE;ACLY;RBP4;POR;RAB34;LGALS12;NAAA;CYP2E1;LY6E;CFD;NNMT;CFH;HTRA3;MGST1;SLC1A3;PTTG1IP;SLC1A5;ADAMTS12;NID2;ACACA;C3;SULT1A1;HSD11B1;SERPINA3C;ADH1;PRKAR2B;APOE;PCK1;ASNS;IGF1;CP;CIDEC;DAB2;PTPRC;TCN2;FASN;ALB;SFXN1;REEP6;SLC25A1;LGALS3BP;SRPX;ORM1;COL14A1;ARPC1B;PDE3B;PYGL;SGCE;SERP1;TMEM43;GM2A;SH3BGRL3;HMGCS2;CD53;SLC36A2;ELOVL5;IFNGR1;MMD;MMP2;GPX8;EMP1;ELOVL6;F3;MRAP;ADRB3;IRF7;COL6A3;PPARG;ANG;SLC25A10;PLIN1;LCP1;TKT;COLEC12;CEBPA;GRN;ACSS3;LRP1;HSD17B12;AGPAT2;EGFR;GNAI1;TTN;RASD1;ACVR1C;CLMP;UCP2;MEST;AOC3;CD74;GSN;LUM;TMEM176A;LAPTM5;FMO1;APOC3;LAMB1;SULF2;FABP4;KRT18;ACTC1;PSAT1;GLB1;SMOC1;PDCD4;PMP22;MNDA;THRSP;VIM;CDO1
Asthma, allergic C0155877 mouse GSE3184 sample 436	105/296	4.76389e-33	2.17223e-32	0	0	5.20892	387.67	IFITM3;EIF4A1;FAM49B;AHCYL2;STEAP4;IFI30;EEF1B2;LGALS3;GJA1;CHCHD2;LGALS1;CFL1;ARHGDIB;RPL35;B2M;TGM2;RPS8;RPL23;RPSA;CLDN5;SLPI;S100A6;S100A4;PFN1;PRR13;RPN1;IQGAP1;CORO1A;C2;C3;SERPINA3C;PSAP;CD14;CTSA;XBP1;HSPA5;SERPINA3N;CP;DAB2;PTPRC;RPL27A;CALM1;RPS24;LGMN;LGALS3BP;PIGR;CLIC4;BTG1;ARPC1B;CTSZ;CLTC;CLTA;ATP5G3;CTSS;RPS4X;RBM3;MRC1;RAC2;CTSC;CTSB;CD53;CAP1;SRGN;FCER1G;GPX1;ARG1;GSTO1;TNNC2;EMP3;EEF1G;NPC2;COL6A2;COL6A1;PABPC1;LCP1;TKT;GAPDH;C1QA;SLFN2;RPL12;RPL11;CAPG;CRIP1;CCL9;RPS15A;CCL6;RPL14;FLNA;CCL2;RPL18;RPS27A;GBP2;IL33;CAR2;CD74;STAT1;TMEM176A;SOD2;PPP1CA;COL3A1;FABP5;TNIP1;VIM;P4HB;C1QC
Generalized seizures C0234533 mouse GSE6614 sample 169	110/321	5.10403e-33	2.31475e-32	0	0	4.94733	367.86	ERRFI1;ISCA1;AHCYL1;NDUFA11;KDELR1;ATP5C1;AQP4;SAT1;RPL6;ACTG1;PPP1CB;PCMT1;LAPTM4A;RGS2;FTH1;CFL1;ENPP2;VPS35;NOMO1;PHYH;LMO4;USP2;SDHC;SDHD;SDHB;TUBA4A;EEF1A1;EID1;SPARCL1;MATR3;SRSF5;FKBP2;DDX5;SAR1A;NREP;ATP5O;NDRG2;NDRG1;MYL12A;LDHA;UBB;PLTP;NDFIP1;CS;NR4A1;REEP5;PKIA;FXYD1;ACO2;CALM1;CALM2;ITM2B;ARF4;COX7B;GDI1;RNF13;RNF14;USP33;CLTC;GDI2;ATP2A2;PPP3CA;RPL7A;YWHAQ;GM2A;TIMP3;RAC1;YWHAG;TPI1;GPX4;ELOVL5;AKR1A1;F3;RHOB;SMDT1;TUBB2A;RCN2;NOV;TST;NDUFS3;MAPT;TKT;DLD;ATP6V0C;SLC25A4;CSTB;NDUFB9;NDUFB8;CEBPB;NDUFB6;ATP5A1;GNAI2;RASD1;TTR;RPS3;TCEB2;ATP6V0E2;EPS15;RPL19;CAR2;MDH2;UBE2G1;S100B;FKBP1A;MARCKS;FABP7;DNAJA2;RAB18;RAMP1;TPT1
ductal carcinoma in situ DOID-0060074 human GSE21422 sample 605	105/297	6.67405e-33	3.0105e-32	0	0	5.1815	383.882	SPARC;F11R;IFI30;SAT1;ACTG1;RPS15;C4A;LAPTM4B;GJA1;LAPTM4A;CHCHD2;FTH1;CFL1;ARHGDIB;HMGN2;SEPHS2;POSTN;PCOLCE;ATP1B1;PDIA6;AZGP1;RAB31;MORF4L2;KDELR2;TAGLN2;PFN1;PPIB;DDX5;UQCRB;COX7A2;PTTG1IP;HIF1A;NDRG1;MYL12B;LDHA;ATP5E;PGK1;IGFBP7;S100A11;XBP1;HSPA5;COL1A1;COL1A2;COL5A1;ARPC2;UQCRQ;ARPC3;COL5A2;PPT1;DEGS1;CD24;CALM2;RPS24;ARF4;YWHAB;ARPC1B;DBI;LASP1;YWHAQ;TMSB4X;SUMO2;NPTN;ITGB6;CLIC1;CTSB;COX8A;CAP1;SRGN;LYPLA1;PGAM1;ATP6AP2;PSMA6;HNRNPH1;COL6A3;PABPC1;GAPDH;CSTB;CD63;RAB1A;NDUFB9;OAT;NDUFB4;CRIP1;TOB1;SH3BGRL;RPS15A;UCP2;SPP1;TCEB2;RPL19;SLC12A2;CD74;LUM;NDUFA4;LAPTM5;HN1;LAMB1;HSPE1;SOD1;TM9SF2;COL3A1;KRT18;SPCS1;FABP7;NDUFAB1
Huntington's disease DOID-12858 mouse GSE3248 sample 725	100/276	2.09529e-32	9.40078e-32	0	0	5.37393	391.991	TXN1;APP;RPL5;RPL3;NDUFA11;COX6A1;RPL6;ACTG1;FAM134B;LAPTM4A;TUBB5;ARHGDIA;ENPP2;B2M;GABARAPL1;ACYP2;EEF1A1;EID1;IFI27;MORF4L2;EEF1A2;UQCRC1;SRSF2;ANAPC5;UQCRC2;SRSF5;SQSTM1;VPS28;ATF4;LY6E;RTN3;COX7A2;ATP5O;MYL12B;UBB;MARC2;PGK1;APOE;CD99;TXNDC5;RPL41;NDFIP1;CHCHD10;ZWINT;RPS28;UQCRQ;RPL27A;PKIA;GNB1;GNAS;RSRP1;CALM1;RPS24;RPS23;ITM2C;ARF1;HSP90AB1;GDI1;RNF14;COX7C;RPL7A;MAP1LC3A;TMSB4X;RAC1;CTSD;TPI1;AKR1A1;USMG5;NDUFC1;YWHAZ;RHOB;TUBB2A;NDUFS2;TKT;ATP6V0C;SLC25A4;GAPDH;C1QA;CD63;NDUFB5;ATP5A1;NDUFB2;UQCR10;COX5B;GNAI2;CST3;RPS15A;TTR;RPS3;RPS27A;RPL19;NDUFA5;MDH2;YIPF4;MARCKS;SLC25A39;NFIB;PSAT1;FABP7;TPT1
Huntington's disease DOID-12858 mouse GSE3248 sample 726	119/372	2.14146e-32	9.55681e-32	0	0	4.47455	326.29	RPL5;RPL3;NDUFA11;KDELR1;AQP4;COMT;COX6A1;RPL6;FAM134B;LAPTM4A;ARHGDIA;ENPP2;CCNL2;B2M;PDIA3;BNIP3L;GABARAPL1;PHYH;ACYP2;SDHC;NISCH;EEF1A1;EID1;MORF4L2;NCL;EEF1A2;SRSF2;ANAPC5;UQCRC2;SRSF5;SQSTM1;VPS28;MACF1;DDX5;MYCBP2;COX7A2;KLC1;HIF1A;GABARAP;PCBP2;ESD;PSAP;APOE;SPTBN1;CD99;RPL41;NDFIP1;RDX;CHCHD10;SERPINA3N;MARCH6;PRDX6;ZWINT;RPS28;REEP5;ARPC2;RPL27A;PKIA;GNB2;GNB1;RSRP1;CALM1;RPS24;RPS23;ITM2C;ARF1;HSP90AB1;GDI1;RNF14;CTSS;RPS4X;RBM3;RPL7A;MAP1LC3A;TMSB4X;FLOT1;TIMP3;RAC1;CTSD;ANXA5;AKR1A1;RHOB;DDB1;PSMA6;TUBB2A;HNRNPH1;MAPT;ATP6V0C;SLC25A4;C1QA;CD63;MTPN;NDUFB9;NDUFB5;GSTP1;ATP5A1;COX5B;GNAI2;HSPD1;CST3;CDC42;PPP2CB;RPS15A;TTR;RPS3;RABAC1;RPS27A;SRSF11;RPL19;POLR2M;NDUFA7;IDH3G;SOD1;FKBP1A;TMEM59;MARCKS;PSAT1;RAB18;C1QC
Cardiac Hypertrophy C1383860 rat GSE1055 sample 354	67/133	2.33899e-32	1.03831e-31	0	0	9.4945	691.513	TXN1;VPS29;UBXN1;CCNI;ATP5G3;LOC100360491;EEF1B2;CHCHD2;FTH1;MYOZ2;RPS13;TPM2;RPL23;TNNC1;PGAM1;TPM1;USMG5;RPL13A;RPSA;NDUFC1;RPS3A;TUBA4A;ATP5J2;EEF1A1;ACTA1;IFI27;MYL2;MYL3;S100A6;S100A4;RPL26;ND3;CRYAB;NDUFB9;NDUFB7;NDUFB5;NDUFB2;COX7A2;UQCR10;ATP5O;MYL12A;UQCRH;MRPL54;ATP5L;RPS15A;UBB;ATP5E;PGK1;TCEB2;RPL18;CD99;RPL19;FDPS;RPL41;NDUFA7;UQCC2;NDUFA3;NDUFA2;NDUFA1;RPS28;REEP5;UQCRQ;RPL27A;PSMC2;CYTB;IFI27L2B;RPS23
Uterine leiomyoma C0042133 human GSE2724 sample 225	97/262	2.38633e-32	1.05375e-31	0	0	5.55482	404.463	EIF4A1;SPARC;RPL3;TFRC;ENO1;COX6A1;CLU;MYLK;RPS15;CHCHD2;LGALS1;FTH1;CYP1B1;RPS9;PGD;TUBA4A;SFRP4;RAB31;PPP1R3C;COL4A2;COL4A1;MORF4L2;VDAC2;PFN1;ATP6V0D1;UQCRB;UQCRH;RAP1B;LDHB;LDHA;RAP1A;PSAP;SERPINH1;GSTM2;GSTM1;HSPA5;CAV1;EPHX1;MSN;ARPC5;PRDX6;COL1A1;MLLT11;COL1A2;CXCL12;COL5A2;ITM2C;CLIC4;COX7B;HSP90AB1;COL14A1;GBE1;HSPB7;FHL1;AKR1B1;ILK;LAMC1;PRSS23;RPL7A;TMSB4X;ANXA6;CTSB;TPI1;ANXA2;PGAM1;MMP2;ANXA5;RPL13A;EMP3;REXO2;RHOA;SEPT2;PALLD;COL6A3;TKT;GAPDH;SLC24A3;NDUFB4;FGL2;UQCR10;THBS4;SH3BGRL;CREG1;RPL18;GBP2;MEST;AOC3;TIMM8B;IL33;SVIL;MDH1;SOD3;SOD1;COL3A1;DES;ACTC1;CCNG1
endometriosis of ovary DOID-11432 human GSE7305 sample 939	109/321	2.52121e-32	1.10748e-31	0	0	4.87635	354.794	RPL5;SCARB1;SPARC;CCNI;CLU;MYLK;C4A;RGS2;EFEMP1;DPYSL2;PDK4;CAPN2;RPL35;PLS3;RPS13;PDGFRA;BNIP3L;IGFBP5;RPS8;SERPINF1;TPM2;TPM1;RNASE4;CCDC80;RAB31;MORF4L2;S100A6;SPARCL1;RPL27;ND2;ISCU;ATF4;NNMT;CFH;HTRA1;HIF1A;NDRG1;NID2;RTN4;C3;HSD11B1;SDCBP;C7;TSPAN8;PRKAR2B;CALD1;CYP11A1;PSAP;IGFBP7;SLC38A2;PLTP;CD99;S100A10;PRNP;RPL41;ST13;RARRES2;CAV1;RDX;EPHX1;NEK7;CRIM1;CXCL12;STAR;RPS23;SLC25A3;HSP90AB1;AKAP12;SGCE;CSRP1;CTSL;ADAMTS1;ANXA6;TIMP2;PGM1;DCN;COL6A3;CD302;CD63;TNXB;SEMA3C;SYNPO2;RPL11;NEXN;PRELP;THBS4;ABLIM1;UGP2;GPNMB;IGKC;CREG1;CCL2;CD59;RPL17;RPL19;AOC3;LAMB2;TMEM176A;G0S2;FMO1;NAP1L1;KLF4;KLF2;SOD1;CFHR1;CCNG1;VIM;FMOD;TPT1
Rift Valley fever DOID-1328 mouse GSE18064 sample 876	92/240	4.12609e-32	1.80301e-31	0	0	5.86372	423.744	IFITM3;LGALS3BP;APP;CLIC4;IFITM2;CD81;FHL1;LGALSL;DBI;HMGB1;PRSS23;YBX3;MYLK;LOXL2;ACTG1;RPS15;LAPTM4A;PNP;MAP1LC3A;TMSB4X;LAMP2;NPTN;TIMP3;B2M;PDIA3;TMED9;POSTN;TPM4;SERPINF1;IGFBP3;TPM1;SHISA5;USMG5;PCOLCE;DCN;CCDC80;RCN2;NOV;COL4A2;COL4A1;COL6A2;TNMD;CANX;COL6A1;S100A6;IRF7;COL6A3;KDELR2;ANAPC5;FKBP9;PFN1;PPIB;VCL;LY6E;MTPN;OAT;NDUFB6;RPL11;HTRA1;PRELP;FSTL1;CRIP1;NID2;MYL12A;HSP90B1;CST3;SH3BGRL;RPS15A;PRKAR2B;SERPINH1;GBP2;S100A11;STAT1;LUM;CAV1;GNG12;COL1A1;H19;RPS28;COL3A1;COL1A2;FABP5;COL5A1;RPL27A;COL5A2;FAT1;CALU;PMP22;MNDA;ITM2B;RPS24;TPT1
Senescence C0001792 rat GSE3531 sample 167	106/308	4.87624e-32	2.11978e-31	0	0	4.97175	358.455	APP;RPL5;NCKAP1;SLC27A1;RPL3;RT1-CE16;HNRNPU;ATP5C1;PEBP1;ENO1;CLU;RPL6;ACTG1;RPS15;CCND2;TUBB5;CAPNS1;MPRIP;LAMP1;FTH1;BSG;LOC100134871;B2M;SCN1B;G6PD;RPS9;CACNA2D1;RPSA;EEF1A1;BIN1;CSNK2B;EEF1A2;SPARCL1;ANAPC5;ND2;PVALB;ATP6V1A;MAOB;MGST3;MYCBP2;RPN1;SLC1A3;NDRG2;KLC1;CORO1A;MTDH;HSD11B1;LDHB;ATP5B;SDCBP;ATP5D;MBP;APOE;GSTM2;TF;GNB1;PPT1;GNAS;TCF4;CYTB;COPS8;ITM2B;SLC25A1;ARF1;YWHAB;SCHIP1;TECR;HBB;CLTA;CTSS;PPP3CA;TMSB4X;CTSD;HRAS;SPTAN1;CTSB;GPX4;RPS3A;APOA4;HBA1;PTP4A2;INF2;NDUFS7;MAPT;ATP6V0C;GAPDH;CAMK2B;LOC688869;CD63;ADD1;CST3;DDT;UCP2;RPL14;CD59;RPL18;CDIPT;RPL19;CAP2;DYNC1H1;NDUFA8;MBOAT7;S100B;NUCB1;PFKM;GRINA
endometrial cancer DOID-1380 human GSE17025 sample 839	102/289	6.40003e-32	2.76785e-31	0	0	5.16126	370.715	IFITM3;CYFIP1;IFITM2;TFRC;HP;ATP5C1;ENO1;PARK7;F11R;IFI30;LAPTM4B;FTH1;CFL1;SEPHS2;B2M;SOX4;PDIA3;TALDO1;ATP1B3;ATP1B1;PDIA6;IFI27;SLPI;COL4A1;NCL;CSNK2B;UQCRC1;PPIB;ND3;ND2;KPNB1;ATP6V1A;HIF1A;NDRG1;HSP90B1;C3;LDHB;ATP5B;SDCBP;LDHA;PSAP;SERPINH1;PGK1;TXNDC5;HSPA5;TMEM50A;MSN;ZWINT;ARPC2;ARPC3;GNAS;CALM1;CD24;LGALS3BP;GPI;PIGR;SLC25A3;HSP90AB1;YWHAB;GDI2;DBI;LASP1;RAC1;YWHAG;CTSB;ANXA1;TPI1;ANXA2;PGAM1;NCOA4;USMG5;YWHAZ;PSMA6;PTP4A2;NPC2;TMBIM6;PABPC1;GAPDH;CD63;NDUFB9;CEBPB;OAT;ATP5A1;HSD17B10;PSMA7;HSPD1;PSMB5;UCP2;RPS3;EIF4H;MEST;BCAP31;HNRNPA3;NDUFA4;NDUFA1;SOD1;TM9SF2;KRT18;SPCS1;FABP5;PSMC2;P4HB
Malignant Melanoma C0025202 human GSE3189 sample 117	114/350	7.09348e-32	3.05201e-31	0	0	4.58743	329.027	EIF4A1;TFRC;CD81;ENO1;PARK7;IFI30;COX6A1;ACTG1;LGALS3;LGALS1;CAPNS1;FTH1;ARHGDIA;BSG;CFL1;CAPN3;PDIA3;MLIP;ACTN4;ATP5J2;IFI27;NCL;CSNK2B;S100A6;TAGLN2;PFN1;ATP6V0D1;PPIB;KPNB1;LY6E;MGST3;GMPR;PTTG1IP;GABARAP;LDHB;SDCBP;LDHA;PSAP;SERPINH1;ST3GAL5;APOE;S100A11;CTSA;HSPA5;NONO;MSN;ARPC5;GNB1;GNAS;LGALS3BP;GPI;ARF1;SLC25A3;HSP90AB1;GDI1;ARPC1B;ARPC1A;AKR1B1;ILK;HMGB1;PEA15;TIMP2;CTSH;TSPO;SH3BGRL3;CTSD;CLIC1;CTSB;CAP1;TPI1;GPX1;ATP6AP1;GPX4;GSTO1;GPX3;PABPC4;ANXA5;EMP3;YWHAZ;RHOA;NPC2;COL6A2;CANX;NDUFS3;TMBIM6;PABPC1;TKT;CRYAB;ATP6V0C;GAPDH;CSTB;CD63;GRN;AHCY;GSTP1;CAPG;UQCR10;HSPD1;GPNMB;IGKC;SPP1;FLNA;ATP6V0E2;METTL9;BCAP31;CD74;LAPTM5;NDUFA1;NAP1L1;SOD1;FABP5;PLP2;VIM;P4HB
endometrial cancer DOID-1380 human GSE17025 sample 843	105/305	9.28204e-32	3.97328e-31	0	0	4.97201	355.273	IFITM3;APP;CYFIP1;EIF4A1;TFRC;ATP5C1;ENO1;PARK7;F11R;IFI30;LGALS3;DEPTOR;LAMP1;FTH1;CFL1;SEPHS2;B2M;SOX4;PDIA3;RSAD2;IGFBP3;ATP1B3;PDIA6;SLPI;COL4A1;NCL;CSNK2B;UQCRC1;VDAC2;PPIB;ND2;KPNB1;ATP6V1A;HIGD1A;HSP90B1;LDHB;ATP5B;SDCBP;LDHA;PSAP;SERPINH1;PGK1;MSN;ZWINT;ARPC2;CALM1;CD24;LGALS3BP;GPI;ARF4;PIGR;SLC25A3;HSP90AB1;YWHAB;GDI2;YWHAQ;RAC1;YWHAG;LYPLA1;ANXA1;TPI1;GPX1;ANXA2;PGAM1;NCOA4;USMG5;YWHAZ;PSMA6;PTP4A2;NPC2;TAX1BP3;PABPC1;CD47;MAPRE1;GAPDH;ALDH9A1;CD63;NDUFB9;CEBPB;AHCY;NDUFB5;ATP5A1;ADD3;HSPD1;PSMB5;UCP2;MKNK2;SPP1;RPS3;EIF4H;MEST;HNRNPA3;NDUFA4;AGL;ASS1;SOD1;TM9SF2;RAB10;KRT18;SPCS1;FABP5;PSAT1;SERBP1;CD9;P4HB
Type 2 diabetes mellitus C0011860 mouse GSE2899 sample 45	110/332	1.56411e-31	6.66135e-31	0	0	4.69928	333.333	IFITM3;DMGDH;SCARB1;IFITM2;COMT;LAPTM4A;PNP;BSG;LAMP2;CCNL2;TMEM38B;RPS13;PDIA3;GSTK1;ECH1;SERPINF2;RNASE4;SDHB;PDIA6;PPP1R3C;PFN1;PPIB;SLC27A5;PVALB;FKBP2;TMED10;RETSAT;CFH;HPN;CFI;MGST1;NDRG2;ADIPOR2;C2;HSP90B1;HSD11B1;VTN;C9;TXNDC5;NDFIP1;GSTM1;HSPA5;SLC10A1;IGF1;SERPINA3N;PRDX6;CP;SULT1B1;CNIH1;TCN2;CALM1;HRG;SERINC3;RPS23;PIGR;COX7B;ARF1;ORM1;ADK;SERPINA6;RPL7A;C8G;SERP1;ALDH2;TMED2;ACADM;RAC1;SLC37A4;AASS;HGFAC;ELOVL1;TMED9;AHSG;F2;SLC25A15;TAX1BP3;ANG;PABPC1;CRP;APCS;ITIH4;ITIH3;AHCY;ITIH2;NDUFB5;PON1;GNAI3;LCAT;PLG;UQCR10;COX5B;ITIH1;EGFR;RPS15A;DDT;CREG1;SPP1;RPS3;POLR2M;NDUFA8;SERPIND1;F10;AADAT;AP2B1;AGT;TMCO1;APOC2;RAB18;CTNNB1;LPIN1
Cancer of prostate C0376358 mouse GSE1413 sample 48	102/294	3.34203e-31	1.41614e-30	0	0	5.02544	352.653	FAM49B;IFITM2;PGAP2;CD81;GDE1;SAT1;PSMD8;RPS15;RGS2;LAMP1;FTH1;BSG;B2M;ENPP5;DGAT2;SHISA5;TALDO1;ACTN4;ATP1B1;ATP5J2;POR;CMPK1;SRSF2;TXNIP;VDAC2;SRSF5;PFN1;PRR13;GMPR;RTN4;MYL12B;SEP15;ATP5B;SDCBP;PRDX5;LDHA;CYB5R3;PGK1;NDUFV3;S100A11;S100A10;FUCA1;GLMP;CHCHD10;PRDX6;ARPC2;GNB2;GNAS;DEGS1;CALM1;CALM2;ITM2B;RPS24;ITM2C;LGALS3BP;PIGR;BTG1;HSP90AB1;WDR1;ARPC1B;TECR;CLTC;ATP5G3;CTSL;TMSB4X;TIMP2;TMED2;RAC1;CTSD;CLIC1;CTSB;YWHAH;CAP1;ANXA1;TPI1;ATP6AP1;ANXA3;ARG1;GPX3;ANXA4;PGAM1;DCXR;NPC2;ATP6V0C;GAPDH;GRN;PSMB7;RPS15A;HECTD1;UCP2;RNF130;SLC12A2;CD74;HNRNPA3;NDUFA3;NDUFA1;PPP1CA;KRT18;SLC25A39;CTNNB1;CD9;GRINA
Hypoxia C0242184 human GSE4630 sample 250	93/251	4.32271e-31	1.82249e-30	0	0	5.55213	388.184	SLC25A1;ITGB1;CYFIP1;BTG1;CD81;GBE1;ENO1;COX6A1;CLU;BZW1;SAT1;RPS4X;LGALS3;GYS1;FADS2;LAPTM4A;RGS2;LGALS1;CAPNS1;ALDH2;DPYSL2;MPC2;BSG;PEA15;ANXA6;CAPN2;PHGDH;SPTAN1;SLC16A3;PGM1;CD53;SRGN;BNIP3L;ANXA1;TPI1;PGAM1;APLP2;EMP3;RHOA;TUBA4A;NPC2;TXNIP;TAGLN2;PLIN2;TMBIM6;ISCU;CFD;GRN;CEBPB;AHNAK;INSIG1;GLO1;HSD17B4;PTTG1IP;GNS;ADIPOR2;NDRG1;AGPAT2;RTN4;MYL12B;GNAI2;ZFP36L1;SDCBP;LDHA;SH3BGRL;GPNMB;PCBP2;UCP2;SPP1;PGK1;EIF4H;RABAC1;PLTP;CD99;S100A10;CD74;FDPS;FUCA1;CLK1;BCKDK;TMEM59;FABP4;TNIP1;NACA;SCD;GLB1;PPT1;NUCB1;CD9;DHCR7;P4HB;PAM;TPT1
RA (rheumatoid arthritis) C0003873 human GSE1919 sample 110	100/286	6.26196e-31	2.62689e-30	0	0	5.08216	353.442	CYFIP1;SPARC;GMFG;F13A1;IFI30;COMT;COX6A1;FCGRT;FTH1;SLCO2B1;ARHGDIB;HMGN2;RPS13;RPS8;SERPINF1;PCOLCE;ATP1B1;RAB31;IFI27;TAGLN2;PFN1;FKBP2;PTTG1IP;CORO1A;NID2;C2;SDCBP;IGFBP7;CD14;PLTP;S100A11;CD99;XBP1;FUCA1;ARPC5;COL1A1;COL1A2;PTPRC;CXCL12;ARPC2;RPL27A;COL5A2;PPT1;ITM2B;SERPINA1;YWHAB;ARPC1B;CLTA;PRSS23;LASP1;ALDH2;CTSL;TMSB4X;PEA15;RAC2;NPTN;CTSH;TSPO;RAC1;CLIC1;CTSC;YWHAH;CD53;CAP1;SRGN;FCER1G;GPX1;ANXA2;ATP6AP1;GSTO1;PGAM1;AKR1A1;EMP3;DDOST;NPC2;PXDN;COL6A1;TMBIM6;LCP1;FBP1;C1QB;CD63;GRN;ATP5A1;CAPG;GNAI2;IGKC;UCP2;SPP1;CD74;SLC31A2;STAT1;LUM;LAPTM5;PPP1CA;COL3A1;MARCKS;GLB1;P4HB;FOLR2
esophagus adenocarcinoma DOID-4914 human GSE1420 sample 644	107/322	7.99209e-31	3.336e-30	0	0	4.71427	326.707	IFITM3;EIF4A1;IFITM2;SPARC;TFRC;PARK7;IFI30;ACTG1;C4A;LGALS3;LAPTM4B;CHCHD2;LGALS1;APMAP;CFL1;HMGN2;B2M;PDIA3;POSTN;IGFBP3;RPSA;ACTN4;ATP1B1;PDIA6;ATP5J2;IFI27;COL4A1;MORF4L2;NCL;CSNK2B;S100A6;KDELR2;TAGLN2;S100A4;PFN1;PPIB;PRR13;LRRC59;TMED10;NNMT;SDC4;RPN1;NDRG1;MYL12B;C3;RAP1B;SDCBP;LDHA;TSPAN8;ATP5E;SERPINH1;IGFBP7;CTSA;HSPA5;FUCA1;IDH1;COL1A1;COL1A2;COL5A2;CD24;CALM2;RPS24;LGALS3BP;SERPINA1;HSP90AB1;ARPC1B;HMGB1;LASP1;TMSB4X;CTSH;HMGCS2;CLIC1;CTSC;CTSB;ANXA2;GSTO1;ANXA4;MMP2;ANXA5;EEF1G;PTP4A2;ACTA1;DDAH1;COL6A3;CDH17;CD63;CEBPB;SRI;FSTL1;HSPD1;IGKC;RPS3;RABAC1;BCAP31;CD74;LUM;TMEM176A;CMTM6;NDUFA1;SOD3;ASS1;KLF2;TM9SF2;COL3A1;KRT18;P4HB;TPT1
Neurofibromatosis DOID-8712 mouse GSE1482 sample 667	116/369	8.04626e-31	3.34198e-30	0	0	4.35475	301.762	RPL5;NCKAP1;ISCA1;SPARC;CCNI;ZFAND5;AQP4;BZW1;PPP1CB;FAM134B;GJA1;MPC2;PLS3;RGS7;PDIA3;GABARAPL1;LMO4;EID1;NCL;MYADM;SPARCL1;UQCRC2;ATP6V1A;DDX5;PSMD12;SAR1A;UQCRB;CUL3;MYCBP2;HIF1A;RTN4;HSP90B1;LDHB;GNG10;PCBP2;ESD;MBP;NDUFV2;SPTBN1;PRNP;NDFIP1;HSPA5;MARCH6;MLLT11;COPS5;CNIH1;ARPC2;ARPC3;DEGS1;TCF4;SERINC3;CALM2;ITM2B;RPS24;NRP1;COX7B;SCHIP1;USP33;ARPC1A;ATP2A2;DBI;CTSS;RBM3;PPP3CA;RPL7A;UBL3;TMSB4X;ME1;NPTN;TIMP3;AP3S1;SPTAN1;TNPO3;YWHAH;GLRX3;PGAM1;ATP6AP2;USMG5;DCN;RHOB;PTP4A2;RCN2;NOV;TAX1BP1;NDUFS2;NDUFS1;MAPT;CD47;TKT;DLD;SLC25A4;CAMK2B;MTPN;NDUFB5;PON2;ATP5A1;ADD1;CST3;PSMB7;SH3BGRL;RPS27A;CDIPT;RPL19;SLC12A2;DYNC1H1;NDUFA5;YIPF4;CNBP;UBE2G1;FKBP1A;PSMC2;NDUFAB1;CAPZA2;RAB18;CTNNB1;TPT1
Gamma-hydroxybutyric acidaemia C0268631 mouse GSE2866 sample 205	101/292	8.79473e-31	3.63487e-30	0	0	4.99986	346.02	TXN1;RPL5;ISCA1;AHCYL1;RPL3;CCNI;CD81;ZFAND5;LGALSL;COX6A1;PPP1CB;GJA1;LAPTM4A;MPC2;BSG;ENPP2;CCNL2;B2M;GABARAPL1;TMOD3;ACOT13;VDAC2;UQCRC2;SRSF5;PPIB;PVALB;MACF1;RTN3;DDX5;UQCRB;NREP;ATP5O;NDRG2;HIF1A;MYL12A;RTN4;ZFP36L1;HSD11B1;UBB;NDUFV2;PRNP;RPL41;NDFIP1;GSTM1;HSPA5;MARCH6;ZWINT;CLK1;NR4A1;RPS28;RSRP1;DEGS1;ITM2B;RPS24;LGMN;RPS23;COX7B;BTG1;CLTC;PTEN;DBI;RBM3;SERP1;UBL3;CTSL;NPTN;TSPO;CTSD;ACTR2;NDUFC1;SEPT2;KAT2B;RCN2;SLC25A17;SLC25A4;NDUFB9;NDUFB5;ATL2;NDUFB3;UQCR10;COX5B;HSD17B11;PSMA7;CST3;PPP2CB;RPS15A;TTR;ORMDL3;TCEB2;RPL18;RPS27A;RPL19;SLC12A2;NDUFA5;MDH2;AP3D1;HSPE1;AGT;SOD1;RAB18;CTNNB1
Sarcoidosis C0036202 human GSE2657 sample 12	124/413	9.95206e-31	4.09303e-30	0	0	4.08442	282.161	IFITM3;EIF4A1;IFITM2;CCNI;GMFG;ENO1;EEF1B2;RGS2;LGALS1;CAPNS1;LAMP1;FTH1;ARHGDIA;CFL1;CAPN2;RPL35;PIEZO1;HMGN2;B2M;RPL23;ACTN4;RNASE2;SDHA;TUBA4A;SLPI;BIN1;NCL;CSNK2B;SRSF2;VDAC3;S100A4;ANAPC5;TAGLN2;SRSF6;PFN1;PPIB;ATF4;DDX5;ATP5I;COX7A2;ATP5H;GABARAP;ZFP36L2;SDCBP;LDHA;UBB;PSAP;PCBP2;PGK1;S100A11;CD99;XBP1;HSPA5;FUS;CS;CLK1;NR4A1;ARPC2;UQCRQ;FASN;GNB1;GNAS;CALM1;LRP10;GPI;BTG1;HSP90AB1;YWHAB;ARPC1B;HBB;ATP5G3;COX7C;RPS4X;RBM3;YWHAQ;SLC22A18;SUMO2;TSPO;TMED2;CTSH;COX8A;CD53;SRGN;ANXA1;PGAM1;PABPC4;NDUFC1;EMP3;HBA1;YWHAZ;DDOST;RHOA;SEPT2;TUBB2A;CD47;GAPDH;ATP6V0C;CEBPA;CSTB;NDUFB8;CEBPB;AHNAK;NDUFB1;CAPG;ADD3;CRIP1;TOB1;HSPD1;UCP2;EIF4H;FLNA;BCAP31;CD74;STAT1;LAPTM5;NDUFA1;NAP1L1;SOD1;KLF6;NUCB1;TCEA1;PLP2;P4HB;VIM
testis seminoma DOID-5842 human GSE8607 sample 623	93/255	1.80788e-30	7.39908e-30	0	0	5.41382	370.768	IFITM3;RPL5;EIF4A1;SLC25A3;HSP90AB1;YWHAB;ARPC1B;ENO1;PLOD1;IFI30;SAT1;RPL6;ACTG1;RPS15;EEF1B2;RPS4X;RBM3;LAPTM4B;LASP1;CCND2;DPYSL2;FTH1;TMSB4X;RPL35;CTSH;RAC1;B2M;CLIC1;SOX4;RPS13;CTSC;YWHAH;CD53;GABARAPL1;RPS9;GPX1;RPS8;RPL23;PGAM1;CYBB;RPL13A;PGD;EEF1G;IFI27;NCL;EEF1A2;ERP29;RPL27;PFN1;FBP1;GAPDH;C1QB;CSTB;ASAH1;RPL12;GSTP1;RPL11;CRIP1;UQCRH;HSPD1;LDHB;SDCBP;RPS15A;GPNMB;IGKC;PSAP;RPL14;RPS3;PGK1;FLNA;EIF4EBP2;STOM;APOE;RPL18;RPS27A;S100A10;RPL19;CD74;XBP1;NONO;LAPTM5;MSN;NAP1L1;HSPE1;SOD1;RPS28;RPL27A;NDUFAB1;TCEA1;CD9;RPS24;TPT1;RPS23
Niemann-Pick disease Type C DOID-14504 mouse GSE39621 sample 469	104/310	2.20174e-30	8.96728e-30	0	0	4.77707	326.218	IFITM3;IFITM2;SPARC;RPL3;TFRC;CD81;PEBP1;AQP4;COX6A1;CLU;SAT1;CNDP2;LGALS3;GJA1;LGALS1;TUBB5;LAMP1;LAMP2;B2M;RPL23;USP2;SHISA5;RNASE4;ATP1B2;TUBA4A;RRAGC;IFI27;S100A6;SPARCL1;SQSTM1;PVALB;ATP6V1A;CSF1R;INSIG1;LYZ2;NREP;APCDD1;GNS;GABARAP;PSAP;APOE;NDUFV3;PLTP;CTSA;GLMP;SERPINA3N;PRDX6;RPS28;RPL27A;FXYD1;ID3;LGMN;LGALS3BP;ALAS2;CTSZ;DBI;CTSS;RBM3;RPL7A;GM2A;CTSL;C1QBP;TMSB4X;TIMP2;TIMP3;CTSD;CTSB;FCER1G;ATP6AP1;GPX4;ANXA5;ATP6AP2;AKR1A1;RPL13A;NOV;NPC2;ALDH1A1;PLIN2;PABPC1;ATP6V0C;C1QB;C1QA;CSTB;ASAH1;GRN;ITIH3;OAT;SLC24A3;RPL11;CST3;TTR;CREG1;RPL14;SPP1;RPS27A;ATP6V0E2;S100B;AGT;FABP5;CAPZA2;PMP22;VIM;C1QC;GRINA
prostate cancer DOID-10283 human GSE3868 sample 638	93/256	2.57076e-30	1.04197e-29	0	0	5.38031	366.579	EIF4A1;OXTR;HSP90AB1;YWHAB;ARPC1A;CISD1;PEBP1;HMGB1;ATP5G3;COX6A1;PRSS23;SAT1;RPL6;PSMD8;RPS15;CHCHD2;LGALS1;CAPNS1;FTH1;TSPO;SH3BGRL3;HMGN2;CLIC1;CTSC;COX8A;CAP1;SRGN;RPS9;ANXA1;ANXA2;GSTO1;GPX3;TPM2;IGFBP3;TALDO1;RPL13A;PGD;YWHAZ;TUBA4A;PSMA6;CSNK2B;ALDH1A1;PFN1;ATP6V0D1;SQSTM1;GAPDH;CSTB;CD63;SEMA3C;SHC1;GSTP1;ATP5H;HSD17B12;HIGD1A;UQCRH;RTN4;MYL12B;SSFA2;CORO1C;HSPD1;LDHB;PSMB7;LDHA;PSMB5;ATP5E;RPS3;EIF4H;TCEB2;CD59;CYC1;NDUFV2;S100A11;S100A10;BCAP31;RPL41;CAV1;NEK7;NDUFA1;PRDX6;SOD1;MLLT11;FKBP1A;REEP5;ARPC2;UQCRQ;NACA;CAPRIN1;ID1;VIM;SLIRP;YPEL5;RPS24;RPS23
Parkinson's disease DOID-14330 human GSE7621 sample 941	110/342	3.00116e-30	1.21056e-29	0	0	4.4942	305.509	MTCH1;AHCYL1;SPARC;RPL3;CD81;TRIL;PEBP1;AQP4;PARK7;FGF1;CLU;RPS15;C4A;GJA1;RGS2;EFEMP1;LAMP1;MPZ;FAM198B;ENPP2;TNS3;ZFYVE21;ATP1B2;EEF1A1;RAB31;PPP1R3C;FKBP4;PPIB;PVALB;ATF4;RTN3;SDC4;UQCRB;SLC1A3;ATP5I;DTX4;NDRG1;HSP90B1;LDHB;LDHA;UBB;BAG3;SERPINH1;APOE;CD99;HHATL;RPL41;HSPA5;ST13;EPHX1;PRDX6;CS;CLK1;RPS28;NACA;PPT1;GNAS;CALM1;HAMP;EIF4G2;RPS23;ITM2C;GPI;SRPX;HSP90AB1;AKR1B1;DBI;COX7C;CSRP1;YWHAQ;ALDH2;SUMO2;TIMP2;PHGDH;MYBPC1;TPI1;GPX4;PGAM1;NCOA4;DDAH1;TAX1BP3;CRYAB;GAPDH;ALDH9A1;MTPN;CEBPB;PON2;SRI;ADD3;HSPD1;CST3;RASD1;TTR;MKNK2;RPS3;RPL18;ATP6V0E2;SASH1;SEMA4D;SORBS1;HSPE1;S100B;AGT;SOD1;MARCKS;DBNDD2;PSAT1;PMP22;CDK2AP2;TPT1
Retinitis Pigmentosa C0035334 mouse GSE128 sample 33	109/338	4.28001e-30	1.71815e-29	0	0	4.51004	304.985	IFITM3;APP;RPL5;SPARC;RPL3;ZFAND5;LGALSL;GHITM;PARK7;CLU;RPL6;LAPTM4B;GJA1;LAPTM4A;BSG;CFL1;VPS35;TMEM38B;B2M;NOMO1;PDIA3;TMOD3;ATP1B3;PCOLCE;SDHD;EEF1A1;COL4A1;S100A6;UQCRC2;SRSF5;PFN1;SRSF6;FKBP4;PPIB;ATF4;COPA;DDX5;SDC4;SAR1A;UQCRB;CUL3;HTRA1;MYL12B;HSP90B1;VTN;UBB;ESD;PGK1;RPL41;XBP1;NDFIP1;GSTM1;DMPK;HSPA5;NONO;SERPINA3N;CP;HNRNPL;RPS28;CNIH1;CALM2;ITM2B;RPS24;ITM2C;ITGB1;HSP90AB1;DBI;YBX3;UBL3;CTSL;TMSB4X;NPTN;TIMP3;CTSD;SPTAN1;TNPO3;ACTR2;ANXA1;ANXA5;NDUFC1;PTP4A3;HNRNPH1;ALDH1A1;NDUFS2;TKT;CRYAB;SLC25A4;CD63;NDUFB6;GSTP1;ATP5A1;GNAI2;CST3;ORMDL3;STOM;RPL18;RPS27A;ATP6V0E2;RPL19;NDUFA6;NDUFA5;HSPE1;SOD1;RAB10;FABP5;PSMC2;CDK2AP2;CD9;TPT1
type 2 diabetes mellitus DOID-9352 human GSE13760 sample 882	85/220	4.79165e-30	1.91438e-29	0	0	5.9217	399.778	IFITM3;APP;MTCH1;ACADVL;IFITM2;SPARC;RPL3;CD81;COL14A1;FHL1;HBB;RPL6;MYLK;RPS15;AKAP12;EEF1B2;RPS4X;GJA1;RGS2;EFEMP1;FCGRT;TIMP3;CTSF;HMGN2;RPS13;CD53;RPS9;IGFBP5;GPX3;SERPINF1;MMP2;ADIPOQ;EMP1;RPL13A;ACTN4;HBA1;F3;DCN;EEF1A1;EEF1G;SFRP4;CRISPLD2;COL6A2;TXNIP;PABPC1;PPIB;CRYAB;CFD;C1QA;CSTB;CEBPB;NNMT;LRP1;FGL2;NDUFB1;PRELP;FSTL1;FBLN2;GABARAP;ZFP36L2;C3;CST3;RPS15A;C7;FRZB;FLNA;CCL2;SPTBN1;CD99;RPL19;CD74;GSN;SOD3;COL1A1;RPS28;COL3A1;COL1A2;FABP4;CFHR1;ID1;ID3;VIM;FMOD;TPT1;RPS23
Meningococcal infection C0025303 human GSE4646 sample 347	118/387	5.75127e-30	2.28688e-29	0	0	4.16705	280.56	RPL5;APP;ZFAND5;ENO1;PARK7;BZW1;SAT1;RPL6;GJA1;PNP;LGALS1;ZMIZ1;DPYSL2;FTH1;ARHGDIB;RPL35;PIEZO1;B2M;SOX4;RPS13;MAP2K3;RPS9;TPM4;RPS8;RPL23;APLP2;TALDO1;ACLY;RAB31;NCL;S100A6;RPL27;KDELR2;PFN1;PPIB;SQSTM1;ATF4;DDX5;PFKFB3;NNMT;SDC4;INSIG1;COX7A2;NDRG1;UQCRH;RTN4;LDHA;BAG3;ATP5E;PSAP;PCBP2;CYC1;SLC38A2;HSPA5;MCAM;GOT2;NEK7;MSN;INHBA;CNIH1;ARPC3;RPL27A;ID1;ID3;AMOTL2;FERMT2;EIF4G2;RPS24;RPS23;GPI;ARF4;SRPX;TINAGL1;BTG1;ARPC1A;LAMC1;PRSS23;YBX3;AKAP12;RPS4X;ADAMTS1;TMSB4X;C1QBP;JAK1;SRGN;TPI1;GPX1;PABPC4;ANXA5;EMP1;F3;YWHAZ;RHOA;RHOB;RCN1;RBMS1;TAX1BP3;TKT;RPL11;CST3;FAM168B;RPL14;RPS3;EIF4H;CCL2;RPS27A;NDUFA4;CNBP;YIPF5;SOD1;FKBP1A;MARCKS;KLF6;FABP5;TNIP1;CTNNB1;ACKR3;VIM
ALS (Amyotrophic Lateral Sclerosis) C0002736 mouse GSE4390 sample 389	87/232	1.32414e-29	5.24033e-29	0	0	5.64581	375.414	IFITM3;RPL5;SPARC;GDI1;CTSZ;AQP4;DBI;HBA-A1;COX7C;CLU;RPL6;CTSS;MYLK;C4A;RPL7A;LGALS1;CAPNS1;LAMP1;FTH1;TMSB4X;ARHGDIA;CFL1;TSPO;B2M;CTSD;NOMO1;CTSB;ANXA2;ANXA5;SDHC;NDUFC1;EEF1A1;SMDT1;BIN1;NPC2;S100A6;TAGLN2;PABPC1;PRR13;C1QB;C1QA;CD63;CSF1R;CEBPA;TMED10;AHNAK;LRP1;GSTP1;LYZ2;HTRA1;NDRG1;GNAI2;C3;LDHA;TMEM205;SPP1;RPS3;APOE;CD14;RPS27A;CD99;RPL19;RPL41;GSTM1;GSN;NDUFA5;TMEM176A;LAPTM5;CHCHD10;MSN;SERPINA3N;PRDX6;SOD1;DBNDD2;COL1A2;FABP5;PSAT1;RPL27A;FABP7;FXYD1;CD9;RAMP1;RPS24;TPT1;RPS23;C1QC;GRINA
Cushing Syndrome C0010481 human GSE4060 sample 1	104/316	1.36364e-29	5.37134e-29	0	0	4.64031	308.417	ECI2;ATP5C1;IFI30;RPL6;EEF1B2;GJA1;RGS2;EFEMP1;FAM198B;PDK4;PLS3;RPL23;EID1;RAB31;SLPI;SUB1;NCL;EEF1A2;SPARCL1;MATR3;RPL26;LY6E;DDX5;UQCRB;GLO1;CFI;ATP5J;AK3;HIF1A;MYL12B;HSP90B1;C3;RAP1B;LDHB;SDCBP;GNG10;LDHA;PDCD10;ATP5E;PSAP;ST3GAL5;APOE;SLC38A2;RDX;NEK7;COPS5;UQCRQ;ARPC3;NACA;CALM2;RPS24;RPS23;COX7B;RNF13;YWHAB;CLTC;GDI2;HMGB1;COX7C;RPS4X;SGCE;YWHAQ;TMSB4X;MRC1;RAC2;ME1;COX8A;DYNLT3;NCOA4;USMG5;RPS3A;NPC2;ALDH1A1;TAX1BP1;PABPC1;AIDA;DDR2;C1QA;MTPN;ATP5A1;NDUFB1;HSD17B6;HSD17B11;HSPD1;SH3BGRL;UGP2;CD59;RPS27A;RPL17;MEST;RPL19;CD74;NDUFA5;LUM;TMEM176A;NDUFA1;NAP1L1;HSPE1;ASS1;CFHR1;CCNG1;CAPZA2;MNDA;SLIRP
Bacterial Infection C0004623 human GSE3026 sample 322	117/385	1.41993e-29	5.56691e-29	0	0	4.14517	275.34	EIF4A1;RPL3;SPARC;GMFG;F13A1;ENO1;IFI30;CLU;SAT1;RPL6;ACTG1;RGS2;LGALS1;LAMP1;FCGRT;DPYSL2;CFL1;CAPN2;PIEZO1;HMGN2;RPS13;RPS9;RPS8;APLP2;TALDO1;CYBB;PGD;SRSF2;TXNIP;S100A4;ANAPC5;TAGLN2;TLN1;PPIB;VCL;MACF1;DDX5;MYCBP2;ATP5I;IQGAP1;GNS;CYB5R3;PSAP;S100A10;CTSA;GSTM1;MSN;HNRNPL;MOB1A;PTPRC;GNB2;GNAS;EIF4G2;ITGB1;GPI;ARF1;GDI1;YWHAB;ARPC1B;CLTA;HBB;ATP5G1;LASP1;TMSB4X;ANXA6;TSPO;CTSD;JAK1;YWHAH;COX8A;ACTR2;SUN2;GPX1;PGAM1;PABPC4;NCOA4;RPS3A;HBA1;YWHAZ;DDOST;RHOA;SEPT2;PSMA6;NPC2;CANX;TMBIM6;TAX1BP3;CD302;PABPC1;TKT;GAPDH;ATP6V0C;FBP1;CEBPA;ASAH1;GRN;NDUFB8;CEBPB;AHNAK;RPL12;ATP5A1;FGL2;CAPG;CRIP1;ADD1;CST3;IGKC;FLNA;RABAC1;PTPN18;LAPTM5;NDUFA1;TACC1;PLP2;ESYT1;VIM;PF4
Senescence C0001792 rat GSE854 sample 161	98/286	1.58571e-29	6.18796e-29	0	0	4.92176	326.381	APP;CD81;RT1-CE16;HNRNPU;CLU;RPS15;GJA1;FTH1;LAMP2;RPL35;LOC100134871;B2M;PDK2;IGFBP1;GSTK1;G6PC;APLP2;PCOLCE;ATP1B1;BIN1;NCL;GPD1;SPARCL1;RPL27;RPL26;SRSF5;TMED10;MAOB;SDC4;MAOA;LYZ2;MYCBP2;MGST1;GNS;HSP90B1;C3;LDHB;UBB;MARC2;ATP5E;PSAP;MBP;PRNP;NEK7;RT1-EC2;DCLK1;TF;FXYD1;PPT1;TCF4;RPS23;RT1-DA;NRP1;HBB;YBX3;CTSS;PPP3CA;CSRP1;TIMP2;CTSD;SPTAN1;CTSB;COX8A;GPX1;GPX4;ANXA5;RPS3A;HBA1;RHOA;APRT;PTP4A2;CD47;CRYAB;C1QB;CRP;CAMK2B;CD63;GRN;ITIH3;RPL12;GSTP1;EGFR;CST3;DDT;CD59;RPL17;RPL19;CAP2;CAR2;CD74;S100B;AGT;PPP1CA;SCD;NEDD4;CD9;VIM;TPT1
polycystic ovary syndrome DOID-11612 human GSE34526 sample 797	116/382	2.69214e-29	1.0457e-28	0	0	4.13889	272.276	IFITM3;EIF4A1;IFITM2;GMFG;AQP9;F13A1;IFI30;RGS2;LGALS1;CAPNS1;FTH1;CFL1;FAM198B;ARHGDIB;HMGN2;ANKRD13A;RPS9;ACSL1;TALDO1;RPSA;RAB31;MYADM;TXNIP;TAGLN2;S100A4;PFN1;ATP6V0D1;ND3;ND2;ATF4;DDX5;IQGAP1;CORO1A;MYL12A;GABARAP;SDCBP;GNG10;PSAP;CD14;S100A11;HSPA5;MSN;PTPRC;STAR;ARPC2;ARPC3;GNB1;PPT1;RSRP1;ITM2B;LGMN;SERPINA1;BTG1;HSP90AB1;RNF13;ARPC1B;PTEN;HMGB1;COX7C;CTSS;CTSL;MRC1;ANXA6;TIMP2;RAC2;NPTN;CTSH;TSPO;SH3BGRL3;CTSB;CD53;SRGN;TMED9;ANXA1;FCER1G;GPX1;ANXA3;IFNGR1;PGAM1;NCOA4;RPL13A;HBA1;EMP3;APBB1IP;EEF1G;NPC2;CD302;PABPC1;LCP1;ATP6V0C;GAPDH;ASAH1;GRN;CEBPB;FGL2;HSD17B11;CST3;GPNMB;UCP2;MKNK2;SPP1;RPS3;RPL18;GBP2;RPL17;SF3B1;CD74;SLC31A2;CMTM6;LAPTM5;G0S2;KLF4;SOD2;FABP5;MNDA;VIM
Uterine leiomyoma C0042133 human GSE2725 sample 399	92/258	2.7374e-29	1.05838e-28	0	0	5.22263	343.482	EIF4A1;RPL3;TFRC;COL14A1;GBE1;AKR1B1;ENO1;ATP5G3;CLU;MYLK;ACTG1;C4A;ADAMTS5;RGS2;LGALS1;CSRP1;FTH1;TMSB4X;BSG;CFL1;ANXA6;CYP1B1;PLS3;SPEG;SOX4;CTSB;TMOD1;BNIP3L;RPS9;TPI1;TPM4;IGFBP5;GPX4;PGAM1;MMP2;NCOA4;RPL13A;EMP3;ATP1B1;TUBA4A;RHOB;RAB31;PPP1R3C;COL4A2;BIN1;COL4A1;COL6A2;POLR1D;COL6A3;ATP6V0D1;TKT;RIN2;PDZRN3;SQSTM1;GAPDH;VCL;CD63;CEBPB;SLC24A3;FGL2;IQGAP1;HSD17B11;UQCRH;RTN4;THBS4;RAP1B;LDHB;LDHA;GPNMB;PSAP;FLNA;FLNC;RPS27A;SLC38A2;SVIL;GSN;MDH1;CAV1;CNBP;EPHX1;ARPC5;PRDX6;SOD3;COL1A1;MLLT11;COL3A1;COL1A2;DES;ACTC1;COL5A2;RPS23;ITM2C
endometrial cancer DOID-1380 human GSE17025 sample 849	96/278	3.00882e-29	1.15798e-28	0	0	4.97666	326.834	IFITM3;CYFIP1;SLC25A3;IFITM2;TFRC;YWHAB;ATP5C1;ENO1;LAMC1;IFI30;ACTG1;PPP1CB;LGALS3;YWHAQ;ALDH2;CFL1;SUMO2;UQCRFS1;YWHAG;KCMF1;PDIA3;PHYH;ANXA1;ANXA2;GPX3;ANXA4;PGAM1;IGFBP3;DYNLT3;USMG5;ATP1B3;ATP1B1;PDIA6;YWHAZ;PSMA6;PTP4A2;PPM1B;COL4A1;CSNK2B;VDAC2;TAX1BP3;TMBIM6;PABPC1;AIDA;CD47;PPIB;ND2;GAPDH;VCL;KPNB1;ALDH9A1;ATP6V1A;CD63;CEBPB;OAT;PFKFB3;NNMT;ATP5A1;NDRG1;HSD17B10;PSMA7;EGFR;RTN4;HSP90B1;HSPD1;LDHB;ATP5B;SDCBP;LDHA;PSMB5;IGKC;UCP2;PSAP;SPP1;PGK1;EIF4H;S100A10;HNRNPA3;STAT1;NDUFA1;CP;ZWINT;ASS1;SOD1;TM9SF2;RAB10;H19;SPCS1;ARPC2;ARPC3;PSAT1;SERBP1;FAT1;DEGS1;CD24;CALM2
systemic lupus erythematosus DOID-9074 human GSE10325 sample 691	117/390	5.20879e-29	1.99551e-28	0	0	4.0681	264.934	IFITM3;CYFIP1;IFITM2;AQP9;ENO1;IFIT2;CNDP2;LGALS3;LGALS1;CAPNS1;LAMP1;DPYSL2;FTH1;CFL1;CYP1B1;TNS3;SRRM2;PDIA3;RPS9;RSAD2;ACSL1;APLP2;TALDO1;CYBB;ATP1B3;RNASE2;PGD;PDIA6;ATP5J2;IFI27;CRISPLD2;CSNK2B;UQCRC1;S100A6;TXNIP;S100A4;TAGLN2;PFN1;ATP6V0D1;PPIB;PRR13;ATF4;LY6E;UQCRB;ATP5I;COX7A2;ATP5H;PTTG1IP;GABARAP;CORO1C;SDCBP;LDHA;PSAP;CD14;SLC38A2;S100A11;CD99;S100A10;CTSA;FUCA1;MSN;EHD4;ARPC3;CALM1;LGALS3BP;ARF1;SERPINA1;CELF2;HBB;SCPEP1;GM2A;CTSL;NPTN;TSPO;UQCRFS1;SH3BGRL3;RAC1;CTSD;CLIC1;CTSB;COX8A;SRGN;GPX1;FCER1G;IFNGR1;GSTO1;ANXA5;EMP3;HBA1;RHOB;PSMA6;NPC2;IRF7;RBMS1;ATP6V0C;CD63;GRN;LEPROT;CAPG;CST3;GPNMB;CREG1;UCP2;MKNK2;SPP1;CCL2;GBP2;METTL9;SLC31A2;STAT1;TMEM176A;CMTM6;LAPTM5;SOD2;KLF2;PLP2;P4HB
Hutchinson-Gilford progeria syndrome UMLS CUI-C0033300 mouse GSE32609 sample 984	93/265	5.54377e-29	2.11419e-28	0	0	5.09621	331.571	ERRFI1;SCARB1;SLC25A3;BTG1;HSPB8;TAT;PDE3B;GDE1;HP;ATP2A2;ACTG1;RBM3;FAM134B;TDO2;CTSL;HNF4A;RPL35;SLC37A4;TEAD1;AASS;IGFBP1;FGB;BNIP3L;GABARAPL1;G6PC;PPTC7;DAPK1;ARG1;NCOA4;FGG;TM4SF4;MAT1A;ATP1B1;GPCPD1;DCN;EEF1A1;SLC25A15;POR;MAPKAPK2;TXNIP;SLC25A51;CD302;SQSTM1;APCS;ITIH3;OAT;AHCY;NNMT;SDC4;EPAS1;INSIG2;RPL12;FGL1;ATL2;HSD17B13;KNG2;EGFR;ZFP36L2;KNG1;HPX;SULT1E1;TTPA;COBLL1;MARC1;MKNK2;PGK1;PCK1;RPL18;SF3B1;SLC38A2;TBC1D15;MPZL2;SLC38A4;RPL41;GOT1;RBPMS;HSPA5;SERPINA3M;FMO3;SERPINA3N;CP;AGT;GNMT;NR4A1;HAL;CPS1;PAH;CTH;HRG;SERINC3;CDO1;LPIN1;HAMP
Anxiety Disorder C0003469 rat GSE932 sample 111	111/358	5.99176e-29	2.2747e-28	0	0	4.25833	276.726	VPS29;RPL5;MYLK2;CD81;RT1-CE16;AQP4;CLU;RPS15;CAPNS1;FCGRT;RPL35;LOC100134871;B2M;SCN1B;BNIP3L;G6PD;RPS9;RPL23;TALDO1;RPSA;EEF1A1;BIN1;PSME4;SPARCL1;RPL27;ANAPC5;RPL26;TMED10;MAOB;SDC4;MYCBP2;PTTG1IP;NDRG2;GNS;GABARAP;LDHB;NPHP1;MBP;APOE;EIF2B4;RPL41;GSTM2;GSTM1;TRAPPC1;GOT1;NEK7;RT1-EC2;TF;ALDH6A1;TCN2;RPL27A;FXYD1;GNB1;PPT1;ID3;CYTB;SERINC3;ITM2B;RGD1311739;RT1-DA;SLC25A3;UBXN1;BTG1;HSP90AB1;YWHAB;SCHIP1;HBB;CLTA;CTSS;RPL7A;CSRP1;ALDH2;PEA15;ANXA6;FLOT1;PMEPA1;PHGDH;CTSD;CTSB;COX8A;RPS3A;CYP2A1;MAPT;SLC25A4;C1QB;CSTB;CD63;GRN;ITIH3;RPL12;GSTP1;RPL11;GNAI2;TMEM205;UCP2;RPS3;CD59;RABAC1;CDIPT;RPL17;RPL19;DYNC1H1;CAR2;HNRNPA3;MDH2;SOD1;LEP;CCNG1;NUCB1;VIM;GRINA
myotonic dystrophy type 1 DOID-11722 human GSE7178 sample 1052	109/348	7.22918e-29	2.73211e-28	0	0	4.31891	279.852	ERRFI1;SPARC;RPL3;CD81;SYAP1;ATP5C1;PARK7;SAT1;RPL6;ACTG1;RPS6KA3;CHCHD2;EFEMP1;FTH1;ENPP2;CAPN2;RPL35;PLS3;HMGN2;B2M;TPM1;SDHA;MORF4L2;NCL;UQCRC1;TXNIP;VDAC2;UQCRC2;PPIB;NDUFB11;GLO1;ATP5J;PTTG1IP;HIGD1A;DTX4;MYL12B;APOO;ATP5B;SDCBP;TSPAN6;PGK1;S100A10;IVNS1ABP;HSPA5;ST13;GADD45A;PRDX6;MLLT11;COPS5;ARPC2;COL5A2;GNAS;CALM2;EIF4G2;ARF4;SLC25A3;ACADVL;DDX3X;HSP90AB1;ARPC1A;GDI2;FHL1;AKR1B1;LAMC1;ATP5G3;RPS4X;YWHAQ;TMSB4X;UQCRFS1;PHGDH;RAC1;CLIC1;CTSB;ANXA1;ANXA2;GPX4;ANXA3;MMD;GSTO1;ANXA5;NCOA4;ATP6AP2;CTPS2;YWHAZ;PSMA6;ALDH1A3;RCN2;PALLD;ALDH1A1;CD63;RAB1A;OAT;FSTL1;HSD17B10;PSMB5;EIF4H;CDIPT;MEST;RPL19;BCAP31;MDH1;DDHD2;NDUFA1;SOD1;KRT18;ACTC1;CCNG1;VIM;PFKM
LGLL - Large granular lymphocytic leukemia C1522378 human GSE10631 sample 47	114/375	7.4372e-29	2.79812e-28	0	0	4.14219	268.283	IFITM3;MTCH1;IFITM2;CD81;AQP9;IFI30;SAT1;LGALS3;LGALS1;LAMP1;APMAP;CFL1;CAPN2;HMGN2;B2M;KCMF1;PDIA3;RPL23;ATP1B3;EEF1A1;NCL;S100A6;TXNIP;RPL27;S100A4;MATR3;RPL26;PFN1;ATP6V0D1;PPIB;ISCU;PRR13;DDX5;UQCRB;MYL12A;MYL12B;RAP1B;PDCD10;ATP5E;PSAP;CD14;CD99;HSPA5;TMEM50A;MSN;RPS28;PTPRC;ARPC2;GNB1;CALM1;CALM2;RPS23;YWHAB;CELF2;HBB;DBI;HMGB1;PRSS23;SYNE2;LASP1;YWHAQ;CTSL;TMSB4X;FAM21C;NPTN;AP3S1;JAK1;CD53;CAP1;ACTR2;ANXA1;FCER1G;ANXA2;ANXA5;HBA1;EMP3;PPP2R5C;COQ10B;YWHAZ;RHOA;RHOB;PTP4A2;HNRNPH1;NPC2;TMBIM6;ATP6V0C;CD63;CEBPB;ATP5A1;FGL2;UQCR10;ADD3;CST3;MKNK2;SPP1;RPS3;FLNA;STOM;CCL2;GBP2;SF3B1;EPS15;CD74;RBM39;CNBP;CMTM6;NDUFA1;KLF2;PNRC2;TMEM59;UFM1;CAPZA1;MNDA;PTPN4
Osteolysis C0029435 human GSE755 sample 128	101/307	9.38848e-29	3.51649e-28	0	0	4.63189	298.921	IFITM3;CCNI;GMFG;PDCD6;ENO1;PARK7;ACTG1;PSMD8;C4A;LGALS1;CAPNS1;BSG;CFL1;PIEZO1;HMGN2;PDIA3;RPS9;ATP6V0E1;ATP1B3;SDHD;SDHA;ATP5J2;EID1;AZGP1;IFI27;SUB1;MAPKAPK2;UQCRC2;ATP6V0D1;PPIB;SKAP2;LY6E;FKBP2;DDX5;UQCRB;ATP5J;ATP5O;CORO1A;MYL12A;ZFP36L2;RTN4;PRDX2;LDHB;CYB5R3;UBB;EIF4EBP1;CYC1;RPL41;HSPA5;GADD45A;CNIH1;REEP5;ARPC2;RPL27A;ACO2;CALM2;RPS24;EIF4G2;HIST2H2AA3;SLC25A3;BTG1;HBB;YWHAQ;NPTN;CTSC;CD53;CAP1;LYPLA1;GPX1;GPX4;AMPD1;RPL13A;EEF1G;PSMA6;HNRNPH1;CANX;SNURF;ATP6V0C;RPL12;ATP5A1;NDUFB1;RRBP1;CRIP1;ADCY6;RPS15A;FRZB;LMAN2;FLNA;RABAC1;RPS27A;CDIPT;RPL17;RPL19;SEPT10;MDH1;STAT1;HSPE1;ASS1;NDUFAB1;TCEA1;PF4
astrocytoma DOID-3069 human GSE15824 sample 860	99/299	1.86111e-28	6.93987e-28	0	0	4.67299	298.376	CYFIP1;RPL5;AHCYL1;SPARC;RPL3;CD81;PITPNB;ATP5C1;AQP4;CLU;RPL6;ACTG1;GJA1;LAPTM4A;HMGN2;B2M;TNS3;GYG1;SOX4;RPS8;RPSA;EEF1A1;RAB31;SPARCL1;TXNIP;PPIB;RIN2;GLO1;HTRA1;SLC1A3;LPL;PTTG1IP;HIF1A;C3;LDHB;ATP5B;SDCBP;BAG3;TSPAN6;IGFBP7;APOE;CD99;DECR1;RPL41;DCLK1;MLLT11;GLUD1;NACA;PPT1;GNAS;ID3;TCF4;PAM;SRPX;SLC25A3;FHL1;AKR1B1;DBI;RPL7A;ALDH2;PEA15;CTSH;GPX1;GPX3;PGAM1;NCOA4;RPL13A;RPS3A;EEF1G;PSMA6;RCN1;DDAH1;TST;PABPC1;ALDH9A1;MTPN;RPL12;PON2;ATP5A1;SRI;ADD3;ABLIM1;RASD1;RPS3;STOM;CDIPT;RPL17;SF3B1;JAM2;RPL19;LAPTM5;BBOX1;AGT;MARCKS;NFIB;SMOC1;NDUFAB1;VIM;PFKM
Nutritional deficiency, NEC C0267975 mouse GSE1776 sample 422	85/230	2.01095e-28	7.46544e-28	0	0	5.51022	351.408	RPL5;EIF4A1;RPL3;HSPB8;FHL1;ATP2A1;GHITM;COX6A2;SAT1;YBX3;ATP5G1;RPL6;RPS15;EEF1B2;RPS4X;RPL7A;CSRP3;LAPTM4A;MAP1LC3A;FTH1;C1QBP;RPL35;PHGDH;ANKRD2;COX8A;IGFBP5;ACTN2;RPS8;RPL23;SERPINF1;PABPC4;RPL13A;RPSA;DCN;EEF1A1;EEF1G;MYH2;CDC34;MYL1;BIN1;VDAC3;MYH8;TXNIP;RPL26;SRSF5;ATF5;SQSTM1;GAPDH;PVALB;ATF4;MYH7;CEBPB;SMPX;RPL12;RPL11;AGPAT3;HSPD1;RPS15A;NRAP;PSAP;MKNK2;RPL14;RPS3;EIF4EBP1;RPL18;RPS27A;CD99;RPL19;CAR3;RPL41;HSPA5;CNBP;EPHX1;CHCHD10;ASNS;HSPE1;H19;RPS28;NACA;PSAT1;RPL27A;PMP22;RPS24;TPT1;RPS23
glioblastoma UMLS CUI-C0017636 human GSE15824 sample 863	96/284	2.02466e-28	7.48321e-28	0	0	4.81621	307.115	IFITM3;CYFIP1;RPL5;ARF4;SPARC;BTG1;GBE1;FHL1;ATP5C1;DBI;IFI30;CLU;SAT1;RPL6;ACTG1;RPS4X;LGALS3;GJA1;LAPTM4A;LGALS1;EFEMP1;NPTN;HMGN2;B2M;PDGFRA;PHYH;ANXA1;GPX1;ANXA2;RPS8;GPX3;RPL23;PABPC4;IGFBP3;ANXA5;NCOA4;RPSA;RPS3A;EEF1A1;EEF1G;PSMA6;RCN1;RAB31;RCN2;COL4A1;NPC2;SPARCL1;RPL27;PABPC1;PPIB;ALDH9A1;C1QB;MACF1;CD63;MTPN;DDX5;CEBPB;NNMT;RPL12;PON2;ATP5A1;LPL;PTTG1IP;HIF1A;CORO1C;C3;LDHB;SDCBP;GNG10;LDHA;SH3BGRL;RASD1;TSPAN6;RPL14;RPS3;IGFBP7;APOE;GBP2;RPL17;MEST;S100A10;RPL41;GADD45A;CAV1;LAPTM5;SOD2;AGT;MLLT11;COL1A2;ARPC2;NACA;FABP7;ID3;VIM;CD24;PAM
bronchopulmonary dysplasia UMLS CUI-C0006287 human GSE8586 sample 919	100/305	2.40489e-28	8.84956e-28	0	0	4.60621	292.932	RPL5;NCKAP1;PARK7;RPL6;RPS15;EEF1B2;LGALS3;LAPTM4A;LAMP1;DPYSL2;FAM198B;CAPN2;RPL35;PLS3;RPS13;RPL23;TPM2;RPSA;PPP1R3C;CRISPLD2;COL4A1;MORF4L2;S100A6;SPARCL1;RPL27;MATR3;RPL26;PFN1;ND3;ND2;ATF4;DDX5;UQCRB;ATP5J;DPT;ATP5I;COX7A2;HIGD1A;HIF1A;FBLN2;RAP1B;LDHA;UBB;ATP5E;IGFBP6;SLC38A2;S100A10;RPL41;HSPA5;NEK7;INHBA;PRDX6;MLLT11;CLK1;COL1A2;COL5A2;FERMT2;RPS24;RPS23;GBE1;HBB;ILK;HMGB1;YBX3;RPS4X;CSRP1;CTSL;SUMO2;NPTN;TIMP3;AP3S1;YWHAG;USMG5;HBA1;DCN;RCN1;HNRNPH1;COL6A3;ITIH3;RPL11;HSD17B6;CRIP1;RPS15A;RPL14;STOM;FLNC;RPS27A;CDIPT;MEST;AOC3;HNRNPA3;LUM;NDUFA4;AGL;CNBP;SORBS1;COL3A1;FABP5;NDUFAB1;CTNNB1
Peripheral motor neuropathy C0235025 mouse GSE1947 sample 104	90/256	3.77054e-28	1.38143e-27	0	0	5.10371	322.274	TXN1;ITGB1;APP;ARF4;CLIC4;ARF1;SLC25A3;BTG1;HSP90AB1;WDR1;ARPC1B;ZFAND5;DBI;HMGB1;SAT1;CTSS;ACTG1;RBM3;RPL7A;LGALS1;CTSL;ARHGDIA;CFL1;TIMP3;TMEM38B;SOX4;YWHAG;PDIA3;SS18;POSTN;ANXA1;ELOVL5;ANXA5;EMP1;EMP3;RHOB;EEF1A1;PSMA6;MMP14;LATS2;HNRNPH1;MORF4L2;NCL;SRSF2;TAGLN2;PLIN2;S100A4;CYP2E1;MAPT;VAMP5;DLD;FBP1;KMT2E;CD63;DDX5;TMED10;SDC4;MAX;GSTP1;ATP5A1;GNAI3;NREP;PSMA7;HSPD1;FAM171A1;PSMB7;RPS15A;RASD1;UBB;ESD;FAM120A;APOE;RPL18;RPL19;MDH2;MSN;PNRC2;FKBP1A;TMEM59;KLF6;FABP4;PSAT1;PSMC2;RSRP1;RAB18;CTNNB1;PLP2;CALM2;TPT1;LIMS1
autism spectrum disorder DOID-0060041 human GSE25507 sample 1030	102/317	3.8538e-28	1.4058e-27	0	0	4.48205	282.922	IFITM3;RPL5;RPL3;GMFG;PARK7;IFI30;TMEM140;RPL6;CHCHD2;APMAP;ARHGDIB;RPL35;RPS8;APLP2;TALDO1;PGD;EEF1A1;RAB31;ERP29;MYADM;TXNIP;TAGLN2;ATF4;RTN3;IQGAP1;ATP5H;GABARAP;UQCRH;ATP5L;RAP1B;LDHB;ATP5B;PRDX5;LDHA;PSAP;PGK1;SLC38A2;TXNDC5;NONO;PRDX6;ARPC2;ARPC3;NACA;GNAS;CHMP2A;SLC25A3;RNF13;ARPC1B;CLTC;GDI2;HBB;DBI;PYGL;RCSD1;CTSS;RPL7A;ALDH2;CLIC1;CD53;CAP1;SRGN;TPI1;FCER1G;ANXA2;MME;NCOA4;HBA1;YWHAZ;RHOA;EEF1G;PSMA6;NPC2;CAT;NDUFS2;CD48;TMBIM6;PABPC1;LCP1;TKT;MAPRE1;GAPDH;CD63;MTPN;NDUFB9;RPL12;RPL11;ATP5A1;RPL14;RPS3;RPL17;RPL19;BCAP31;MPP1;TMEM176A;NDUFA1;SULF2;ARCN1;SOD1;TM9SF2;VIM;YPEL5;PF4
ulcerative colitis DOID-8577 human GSE3365 sample 762	93/271	3.91565e-28	1.42218e-27	0	0	4.92277	310.663	IFITM3;ALAS2;IFITM2;RPL3;AQP9;F13A1;ENO1;PARK7;IFI30;SAT1;YBX3;EEF1B2;LGALS3;RPL7A;CHCHD2;CAPNS1;ZMIZ1;CTSL;FTH1;RAC2;TSPO;SH3BGRL3;JAK1;COX8A;CD53;CAST;SRGN;SUN2;RPS9;FCER1G;GPX1;MMD;GSTO1;RPL23;PGAM1;ANXA5;EMP3;RHOB;EEF1G;NPC2;NCL;CMPK1;RPL27;CD48;TMBIM6;PABPC1;ATP6V0D1;ATP6V0C;GAPDH;CSTB;CD63;CEBPB;RPL11;COX7A2;GABARAP;UQCRH;MYL12B;ATP5L;SEP15;CST3;LDHB;SDCBP;GNG10;LDHA;RAP1A;IGKC;ATP5E;RPS3;PGK1;CCL2;CD14;S100A11;CD99;CD74;CNBP;TMEM176A;LAPTM5;G0S2;KLF4;SOD2;MARCH2;SPCS1;RGCC;UQCRQ;ARPC3;GNAS;CTNNB1;CHPT1;MNDA;LRP10;CALM2;ITM2B;PF4
Ulcerative Colitis C0009324 human GSE3365 sample 188	93/272	5.38685e-28	1.94809e-27	0	0	4.895	307.349	IFITM3;ALAS2;IFITM2;SPARC;RPL3;AQP9;F13A1;ENO1;PARK7;IFI30;SAT1;YBX3;EEF1B2;RPL7A;CHCHD2;CAPNS1;ZMIZ1;CTSL;FTH1;TSPO;SH3BGRL3;JAK1;COX8A;CD53;CAST;SRGN;ACTR2;SUN2;RPS9;FCER1G;GPX1;MMD;GSTO1;RPL23;PGAM1;ANXA5;EMP3;RHOB;EEF1G;NPC2;NCL;CMPK1;CD48;TMBIM6;PABPC1;ATP6V0D1;ATP6V0C;GAPDH;CSTB;CD63;CEBPB;RPL11;COX7A2;HSD17B11;GABARAP;UQCRH;MYL12B;ATP5L;SEP15;CST3;LDHB;SDCBP;GNG10;LDHA;RAP1A;IGKC;ATP5E;RPS3;PGK1;CCL2;CD14;S100A11;CD99;CD74;CNBP;TMEM176A;LAPTM5;G0S2;KLF4;SOD2;MARCH2;SPCS1;RGCC;UQCRQ;ARPC3;GNAS;CTNNB1;CHPT1;MNDA;LRP10;CALM2;ITM2B;PF4
osteoarthritis DOID-8398 human GSE16464 sample 752	116/394	5.79058e-28	2.08511e-27	0	0	3.95756	248.203	IFITM3;MTCH1;EIF4A1;ENO1;PARK7;MYLK;PCMT1;CHCHD2;CFL2;CFL1;FAM198B;PLS3;HMGN2;POSTN;RPS8;TPM1;TALDO1;PDIA6;EID1;COL4A1;NCL;ERP29;SRSF2;VDAC3;MYADM;VDAC2;S100A4;KDELR2;TAGLN2;PFN1;PPIB;LRRC59;COX7A2;NREP;HIF1A;NID2;MYL12A;HSP90B1;CORO1C;MYL12B;RAP1B;SEP15;LDHB;ATP5B;LDHA;SERPINH1;SSR1;IGFBP7;S100A11;HSPA5;NEK7;MSN;ZWINT;CS;RCAN1;ARPC2;COL5A1;ARPC3;COL5A2;PPT1;CALU;ID3;DEGS1;CALM2;FERMT2;ARF4;HSP90AB1;ARPC1B;FHL1;GDI2;DBI;HMGB1;RPS4X;ADAMTS5;CSRP1;YWHAQ;C1QBP;SUMO2;ANXA6;TIMM17A;NPTN;TMED2;AP3S1;RAC1;CLIC1;CTSC;YWHAG;TMED9;PGAM1;ANXA5;GPX8;EMP3;YWHAZ;RHOA;PSMA6;PTP4A2;TUBB2A;TAX1BP3;MAPRE1;CRYAB;RAB1A;MTPN;OAT;GSTP1;PSMB5;RABAC1;MEST;LUM;HN1;ARCN1;PPP1CA;MARCKS;SPCS1;FABP5;NDUFAB1;PLP2
Dehydration C0011175 rat GSE4130 sample 210	94/278	7.30389e-28	2.61879e-27	0	0	4.81438	300.822	TXN1;SLC25A3;SPARC;UBXN1;WDR1;CD81;YWHAB;DPYS;CLTC;ATP5G3;COX6A1;CTSS;AUH;CTSL;FTH1;ARHGDIB;SH3BGRL3;CTSF;KCMF1;G6PD;MMD;GSTO1;ANXA5;PAM16;AKR1A1;NDUFC2;MRPS7;ATP1B1;REXO2;PDIA6;PSMA6;TUBB2A;DDAH1;ERP29;ATP6V0D1;ATF4;ATP6V1A;CD63;USP14;TMED10;UQCRB;NDUFB6;NDUFB11;RPN1;HTRA1;NDUFB2;SRI;HSD17B12;COX5B;NDRG2;PSMA7;PRDX2;PPP2CB;LDHA;PSMB5;RASD1;UBB;TMEM248;ATP5D;RABAC1;ATP6V0E2;PDLIM7;S100A10;NPDC1;PRNP;NDFIP1;MDH1;HSPA5;MBOAT7;ASNS;HSPE1;ZWINT;PPP1CA;MLLT11;FKBP1A;TMEM59;RPS28;FABP3;SPCS1;FABP5;REEP5;UQCRQ;ARPC3;PSMC2;MGC109340;GNAS;NUCB1;CYTB;SERINC3;CALM2;PAM;EIF4G2;RGD1311739;RPS23
multiple myeloma DOID-9538 mouse GSE6980 sample 955	93/273	7.39672e-28	2.61953e-27	0	0	4.86753	304.081	IFITM3;TXN1;LGALS3BP;APP;ALAS2;IFITM2;SPARC;RPL3;GDA;CTSZ;HMGB1;ATP5G3;CXCL13;CLU;CTSS;AQP1;ACTG1;RBM3;LGALS3;RPL7A;PNP;LGALS1;LAMP1;FTH1;TMSB4X;SUMO2;ENPP2;CTSD;CTSB;TGM2;YWHAH;TPI1;FCER1G;GPX1;GPX3;PGAM1;ATP6AP2;AKR1A1;USMG5;NDUFC2;ATP1B3;DCN;SLPI;COL4A2;COL4A1;NPC2;MORF4L2;S100A6;VDAC2;PLIN2;S100A4;PABPC1;ATP6V0C;SMPDL3A;GAPDH;C1QB;C1QA;CSTB;CSF1R;ASAH1;GRN;GSTP1;LYZ2;ATP5J;COX7A2;C2;C3;CST3;PRDX2;SDCBP;LDHA;PSAP;SPP1;PGK1;IGFBP7;APOE;CD14;RPS27A;GBP2;CAR2;PRNP;NDUFA1;H19;FABP4;CXCL12;FABP5;VIM;P4HB;ITM2B;ITM2C;C1QC;PF4;GRINA
Huntington's disease DOID-12858 human GSE1751 sample 796	93/273	7.39672e-28	2.61953e-27	0	0	4.86753	304.081	RPL5;RNF13;WIPF1;CELF2;AQP9;ZFAND5;HBB;F13A1;HMGB1;SAT1;CTSS;IFIT2;LAPTM4A;RGS2;CHCHD2;LGALS1;FTH1;FAM21C;CAPN2;NPTN;B2M;SRGN;BNIP3L;ACTR2;ANXA1;RSAD2;ACSL1;MMD;IFNGR1;GSTO1;SACM1L;NCOA4;RPSA;RPS3A;HBA1;EEF1A1;PSMA6;PTP4A2;RAB31;SLPI;NPC2;TXNIP;RPL27;CD48;CD302;PABPC1;ISCU;RAB1A;DDX5;RPL11;FGL2;HSD17B11;ADD3;HIF1A;ZFP36L2;RTN4;MYL12B;SEP15;RAP1B;SDCBP;GNG10;SH3BGRL;RPS15A;PRKAR2B;FAM120A;GBP2;RPL17;SF3B1;METTL9;SLC38A2;RBM39;SLC31A2;STAT1;CNBP;NEK7;CMTM6;ARPC5;PNRC2;TM9SF2;TMEM59;PTPRC;ARPC3;CAPZA1;PPT1;RSRP1;MNDA;YPEL5;CALM2;RPS24;EIF4G2;TPT1;RPS23;PF4
Huntington's disease DOID-12858 mouse GSE3248 sample 723	91/263	7.39963e-28	2.61953e-27	0	0	4.98135	311.19	RPL5;NCKAP1;BTG1;CD81;SCHIP1;PARK7;COMT;COX6A1;RPL6;PPP3CA;RPL7A;TMSB4X;MPC2;FLOT1;RAC1;B2M;GRCC10;GLRX3;PGAM1;AKR1A1;NDUFC1;EEF1A1;LATS2;HNRNPH1;EEF1A2;ALDH1A1;SPARCL1;PABPC1;SRSF5;FKBP4;PPIB;SLC25A11;LY6E;ATP6V1A;KMT2E;CAMK2B;COPB2;DDX5;ITIH3;NDUFB8;NDUFB6;GLO1;MYCBP2;ATP5A1;NDUFB3;HSD17B4;COX7A2;PTTG1IP;UQCR10;ATP5O;HIF1A;PSMA7;ADD1;HSPD1;CST3;ABLIM1;RPS15A;ATP5E;ESD;TCEB2;RABAC1;RPL18;RPS27A;RPL19;TXNDC5;CAR2;NDUFA5;YIPF4;CNBP;NDUFA2;DDHD2;CHCHD10;MARCH6;CLK1;RPS28;UQCRQ;ARPC3;PSAT1;RPL27A;PKIA;PSMC2;NDUFAB1;CAPZA2;GNAS;CTNNB1;RANGRF;SFXN1;TCF4;P4HB;CALM1;RPS23
pancreatic invasive intraductal papillary-mucinous carcinoma DOID-8150 human GSE19650 sample 610	108/352	9.1601e-28	3.22913e-27	0	0	4.18818	260.746	CYFIP1;TFRC;GDA;PITPNB;ATP5C1;C4BPA;F11R;COX6A1;SAT1;LGALS3;CFL1;CAPN2;PLS3;SEPHS2;B2M;RPS8;TALDO1;ATP1B3;RPSA;ATP1B1;TUBA4A;IFI27;SLPI;CMPK1;RPL27;KDELR2;S100A4;ND3;SDC4;GLO1;STK39;ATP5J;ATP5I;COX7A2;PTTG1IP;ATP5O;HIGD1A;HIF1A;NDRG1;UQCRH;MYL12B;ATP5L;RAP1B;SDCBP;LDHA;TSPAN8;UBB;ATP5E;PGK1;S100A10;RPL41;IDH1;PRRC2C;ZWINT;UQCRQ;FAT1;CALM2;ARF4;PIGR;COX7B;YWHAB;HMGB1;ATP5G3;COX7C;NPTN;CTSH;AP3S1;RAC1;YWHAG;CAP1;ANXA1;TPI1;ANXA2;ANXA3;PGAM1;USMG5;F3;PTP4A2;TST;HNRNPH1;TAX1BP1;NDUFS2;TAX1BP3;ITGA6;CDH17;CHMP5;CSTB;OAT;NDUFB5;NDUFB2;HSD17B11;LIMA1;CREG1;MKNK2;EGLN3;NDUFA6;NDUFA4;HSPE1;KLF4;ASS1;SOD1;TJP1;TM9SF2;KRT18;SCD;NDUFAB1;SLIRP;TPT1
Malignant Melanoma C0025202 human GSE4587 sample 326	106/342	1.12235e-27	3.93995e-27	0	0	4.24736	263.567	TMEM167A;IFI30;BZW1;SAT1;RGS2;PLS3;B2M;TNS3;POSTN;PDIA6;EID1;IFI27;SUB1;TMEM126A;SPARCL1;S100A4;RPL26;ND3;ND2;DDX5;TMED10;NNMT;ATP5J;PTTG1IP;HIF1A;NDRG1;HSP90B1;SEP15;LDHB;SDCBP;GNG10;LDHA;PDCD10;ATP5E;IGFBP7;APOE;CD14;TXNDC5;PRNP;HHATL;NEK7;MLLT11;COL1A2;ARPC3;NACA;PPT1;CALU;CALM2;ITM2B;ARF4;SRPX;CLIC4;HSP90AB1;GBE1;AKR1B1;HMGB1;SGCE;UBL3;CTSL;TMSB4X;AP3S1;YWHAG;CTSB;CAP1;SRGN;DYNLT3;USMG5;PSMA6;ALDH1A3;NOV;TAX1BP1;COL6A3;C1QB;COLEC12;C1QA;CD63;MTPN;RAB1A;ASAH1;SEMA3C;PON2;SH3BGRL;GPNMB;SPP1;CCL2;CD59;SF3B1;CD74;TMEM30A;STAT1;LUM;NDUFA4;LAPTM5;NAP1L1;LAMB1;HSPE1;SOD1;TM9SF2;SPCS1;FABP5;SERBP1;CCNG1;VIM;SLIRP;TPT1;C1QC
Hepatocellular carcinoma DOID-684 human GSE10393 sample 493	98/302	2.10182e-27	7.3476e-27	0	0	4.53167	278.367	RPL5;RPL3;ECI2;CISD1;ATP5C1;GHITM;PARK7;COX6A1;SAT1;EEF1B2;EFEMP1;MPC1;RPS13;BNIP3L;RPS9;TPM4;HGD;ACOT13;MORF4L2;ERP29;VDAC2;RPL27;UQCRC2;FKBP3;ATF4;UQCRB;SAR1B;INSIG1;GLO1;ATP5I;ATP5H;ATP5O;HIF1A;KNG1;ATP5L;PRDX3;FXR1;TSPAN8;PDCD10;ESD;EIF4EBP1;SNX5;SERF2;FDPS;IDH1;SS18L2;ASNS;NACA;PPT1;RPS24;COX7B;ORM1;PIGP;COX7C;MRPL42;RPL7A;MRPS28;ANXA1;ANXA2;FGG;AKR1A1;RPL13A;NDUFC1;NIPSNAP1;EEF1G;NPC2;ALDH1A1;TAX1BP1;ANGPTL3;DLD;ASAH1;OAT;RPL12;RPL11;CEBPG;UQCR10;PSMB7;UGP2;TTR;RPL14;RPS27A;RPL17;SF3B1;RPL19;NDUFA7;MDH1;CMTM6;NDUFA2;NR1H4;NDUFA1;ARCN1;PNRC2;SOD1;FABP1;PSAT1;CCNG1;GPD1L;YPEL5
Arthropathy C0022408 human GSE10575 sample 271	77/199	2.20827e-27	7.68771e-27	0	0	5.9154	363.073	ERRFI1;SRPX;MTCH1;SLC25A3;IFITM2;RPL3;AKR1B1;ACTG1;EEF1B2;RPS4X;GJA1;LGALS1;EFEMP1;CSRP1;DPYSL2;TMSB4X;CFL1;RPL35;TIMP3;B2M;RPS13;SRGN;POSTN;GPX1;ANXA2;GPX4;ANXA5;NCOA4;USMG5;RPL13A;RPSA;PCOLCE;RPS3A;EEF1A1;EEF1G;PALLD;MXRA8;S100A6;COL6A3;RPL27;S100A4;PABPC1;ND3;ND2;GAPDH;ISCU;CD63;SEMA3C;RPL12;RPL11;ATP5A1;HTRA1;ADD3;FSTL1;NID2;LDHB;ATP5B;RPS3;IGFBP7;RPL17;MEST;RPL19;RPL41;CAV1;EPHX1;NEK7;LAMB1;MARCKS;COL1A2;RPL27A;ID3;VIM;CALM2;FERMT2;RPS24;TPT1;RPS23
Adenocarcinoma of esophagus C0279628 human GSE1420 sample 164	101/318	2.29001e-27	7.93933e-27	0	0	4.39437	269.556	IFITM3;EIF4A1;IFITM2;SPARC;TFRC;PARK7;IFI30;ACTG1;C4A;LGALS3;LAPTM4B;CHCHD2;APMAP;CFL1;HMGN2;B2M;PDIA3;POSTN;IGFBP3;ACTN4;ATP1B1;PDIA6;ATP5J2;IFI27;COL4A1;MORF4L2;NCL;CSNK2B;S100A6;KDELR2;TAGLN2;S100A4;PFN1;PPIB;PRR13;LRRC59;TMED10;NNMT;SDC4;RPN1;MYL12B;C3;RAP1B;SDCBP;LDHA;TSPAN8;ATP5E;SERPINH1;CTSA;HSPA5;FUCA1;IDH1;COL1A1;COL1A2;COL5A2;CD24;RPS24;LGALS3BP;SERPINA1;HSP90AB1;YWHAB;ARPC1B;HMGB1;LASP1;TMSB4X;CTSH;HMGCS2;CLIC1;CTSC;CTSB;ANXA2;GSTO1;ANXA4;MMP2;ANXA5;EEF1G;PTP4A2;DDAH1;COL6A3;CDH17;CD63;CEBPB;SRI;FSTL1;HSPD1;IGKC;RPS3;RPL19;BCAP31;CD74;LUM;TMEM176A;CMTM6;SOD3;ASS1;KLF2;TM9SF2;COL3A1;KRT18;P4HB;TPT1
Acute Lung Injury C0242488 mouse GSE1871 sample 152	111/372	2.3779e-27	8.21011e-27	0	0	4.02673	246.853	IFITM3;EIF4A1;IFITM2;STEAP4;GDA;IFI30;CXCL13;SAT1;IFIT2;PSMD8;LGALS3;PNP;LGALS1;TUBB5;ARHGDIA;CFL1;ARHGDIB;B2M;TGM2;RSAD2;TPM4;SHISA5;CYBB;ATP1B3;SLPI;COL4A2;COL4A1;S100A4;PFN1;SQSTM1;ATF4;LY6E;CSF1R;LRRC59;SDC4;LPL;HIF1A;CORO1A;GABARAP;C2;C3;RAP1B;PRDX5;LDHA;CD14;XBP1;HSPA5;SERPINA3M;SERPINA3N;CP;EHD1;PTPRC;ARPC3;GNB2;LGMN;LGALS3BP;PIGR;CLIC4;ORM1;TINAGL1;WDR1;ARPC1B;CTSZ;CTSS;AKAP12;CTSH;TSPO;SH3BGRL3;CTSC;CD53;SRGN;TMED9;FCER1G;ANXA3;EMP3;RHOA;RHOB;TMEM37;IRF7;PLIN2;ANGPTL4;LCP1;ATP6V0C;GAPDH;CSTB;ITIH4;CEBPB;SLFN2;AKAP2;PSMB7;CCL9;PSMB5;CCL6;S1PR1;CCL2;GBP2;XDH;IL33;CD74;TMEM176A;SOD2;LYVE1;PPP1CA;MARCKS;FABP5;TNIP1;CAPZA1;CAPZA2;ACKR3;MNDA;P4HB
prostate cancer DOID-10283 human GSE3868 sample 639	85/238	3.32416e-27	1.14302e-26	0	0	5.21977	318.242	OXTR;HSP90AB1;AKR1B1;PLOD1;HMGB1;ATP5G3;COX6A1;PRSS23;SAT1;PSMD8;RPS15;ADAMTS5;LGALS1;CAPNS1;CFL1;PIEZO1;TIMP3;HMGN2;B2M;CLIC1;RPS13;CTSC;COX8A;CAP1;RPS9;GSTO1;GPX3;TPM2;IGFBP3;TALDO1;RPL13A;EMP3;DCN;PSMA6;NPC2;NCL;ALDH1A1;SRSF2;SQSTM1;GAPDH;CD63;FKBP2;SEMA3C;EPAS1;GLO1;PON2;ATP5H;HSD17B6;HSD17B12;UQCRH;MYL12B;CST3;PSMB5;ATP5E;PSAP;RPS3;CCL2;CD59;NDUFV2;MEST;S100A11;CD99;RPL41;RARRES2;CAV1;EPHX1;CMTM6;NDUFA1;DNAJC15;HSPE1;ARCN1;MLLT11;COL1A2;REEP5;ARPC2;UQCRQ;NACA;RPL27A;CAPRIN1;ID1;VIM;SLIRP;LRP10;TPT1;RPS23
systemic lupus erythematosus DOID-9074 human GSE13887 sample 450	108/357	3.42144e-27	1.17167e-26	0	0	4.10293	250.031	RPL5;TFRC;F13A1;PARK7;IFI30;SAT1;PPP1CB;LGALS3;LAPTM4A;LAMP1;FTH1;CYP1B1;HMGN2;RSAD2;PPTC7;ACSL1;RPL23;TALDO1;ATP1B3;RPSA;RNASE2;RAB31;SDPR;MORF4L2;VDAC3;TXNIP;S100A4;SRSF5;PPIB;ND2;VCL;KMT2E;PFKFB3;COX7A2;HIF1A;NDRG1;RTN4;HSP90B1;RAP1B;SDCBP;LDHA;PRKAR2B;PSAP;CD14;CD99;HSPA5;GADD45A;PRRC2C;CLK1;ARPC2;RSRP1;CALM1;CALM2;EIF4G2;ARF4;BTG1;DDX3X;HBB;HMGB1;COX7C;CTSS;CTSL;KYNU;SUMO2;NPTN;AP3S1;CLIC1;CTSB;CAP1;SRGN;GPX1;ANXA2;MMD;IFNGR1;ANXA5;NCOA4;HBA1;YWHAZ;PTP4A2;SMDT1;NPC2;GAPDH;CSTB;CD63;MTPN;CEBPB;RPL12;HSD17B11;ADD3;TOB1;SH3BGRL;CREG1;RPS3;STOM;CCL2;RPS27A;RPL17;SRSF11;LAPTM5;NAP1L1;SOD2;PNRC2;KLF6;CAPZA1;CCNG1;PDCD4;YPEL5;PF4
Urothelial carcinoma in situ C0334267 human GSE3167 sample 229	112/380	4.44523e-27	1.51608e-26	0	0	3.95744	240.129	CYFIP1;MTCH1;SPARC;TFRC;PITPNB;ZFAND5;IFI30;SAT1;ACTG1;EEF1B2;GJA1;LAPTM4A;RGS2;PNP;CFL1;PLS3;B2M;RPS13;POSTN;IGFBP3;ATP1B3;RPSA;CRISPLD2;COL4A1;SUB1;MORF4L2;SRSF2;RPL27;MATR3;DDX5;PFKFB3;NNMT;SHC1;ATP5I;COX7A2;HIF1A;NDRG1;ZFP36L2;RTN4;RAP1B;SDCBP;LDHA;CYB5R3;XBP1;GSTM2;IDH1;RCAN1;NR4A1;RPS28;COL1A2;RGCC;ARPC2;RPL27A;PPT1;CD24;CALM2;ARF4;TINAGL1;BTG1;YWHAB;CLTC;HBB;AKR1B1;ATP2A2;DBI;HMGB1;AKAP12;LASP1;YWHAQ;ADAMTS1;TMSB4X;SUMO2;LMCD1;CTSC;CD53;SRGN;ANXA1;ANXA2;DYNLT3;ANXA5;EMP1;NDUFC2;HBA1;F3;YWHAZ;RHOB;ALDH1A3;COL6A3;PABPC1;ASAH1;CEBPB;ATP5A1;NDUFB1;FSTL1;TOB1;HSPD1;UCP2;MKNK2;CCL2;RPS27A;LUM;CMTM6;KLF4;KLF2;PNRC2;COL3A1;KLF6;KRT18;FABP5;PMP22;ACKR3;VIM
myotonic dystrophy type 1 DOID-11722 human GSE7177 sample 1053	100/316	5.7565e-27	1.95535e-26	0	0	4.36894	263.969	RPL5;ERRFI1;NCKAP1;IFITM2;TFRC;SYAP1;ENO1;BZW1;SAT1;LGALS3;GJA1;LGALS1;DPYSL2;LAMP2;PLS3;HMGN2;SEPHS2;B2M;TALDO1;ATP1B3;TUBA4A;EEF1A1;RAB31;MORF4L2;NCL;VDAC3;DDX5;NNMT;NDUFB11;HIGD1A;HIF1A;RTN4;MTDH;SEP15;SDCBP;GNG10;TSPAN6;PGK1;SLC38A2;S100A10;PRNP;RPL41;HSPA5;GFPT2;MSN;CXCL12;CD24;CALM2;PAM;ARF4;COX7B;DDX3X;GDI1;SH3KBP1;YWHAB;GBE1;AKR1B1;HMGB1;PRSS23;RPS4X;SERP1;YWHAQ;ALDH2;ADAMTS1;C1QBP;TMSB4X;SUMO2;NPTN;MAN1A1;CTSB;LYPLA1;ANXA1;MME;GSTO1;PGAM1;DYNLT3;NCOA4;ATP6AP2;GPX8;F3;YWHAZ;PTP4A2;RCN1;TAX1BP3;CHMP5;OAT;PCOLCE2;HSD17B10;HSPD1;RPS3;FLNA;CDIPT;BCAP31;MDH2;LUM;NDUFA1;FABP5;AADAC;PSAT1;TPT1
Smoldering multiple myeloma C1531608 human GSE5900 sample 404	113/388	8.11852e-27	2.74655e-26	0	0	3.89168	233.795	IFITM3;IFITM2;GMFG;PARK7;RPL6;PSMD8;RPS15;C4A;CHCHD2;DEPTOR;CCND2;LAMP1;BSG;RPL35;RPS13;MEF2C;RPS9;ST6GAL1;RPS8;RPL23;RPSA;PDIA6;EID1;SUB1;ERP29;TXNIP;S100A4;RPL26;ND3;PFN1;FKBP2;DDX5;UQCRB;NDUFB11;RPN1;ATP5J;CORO1A;NDRG1;UQCRH;RTN4;MTDH;ATP5L;MYL12B;ZFP36L1;SEP15;LDHB;ATP5B;PRDX5;LDHA;PSAP;CYC1;HSPA5;GADD45A;IGF1;REEP5;UQCRQ;GNAS;TCF4;SERINC3;CALM2;ITM2C;BTG1;ARPC1B;FHL1;HBB;RCSD1;COX7C;RPL7A;CSRP1;YWHAQ;TMED2;MAN1A1;CLIC2;CLIC1;COX8A;CD53;SRGN;ATP6AP1;RPL13A;HBA1;RHOA;RHOB;EEF1G;PTP4A3;TMBIM6;CD48;PABPC1;GAPDH;NDUFB9;UNC93B1;RPL12;RPL11;SH3BGRL;FRZB;MKNK2;RPL14;SPP1;RPS3;CD59;RPL18;RPS27A;RPL17;HNRNPA3;NDUFA4;CNBP;LAPTM5;KLF2;SULF2;PPP1CA;SOD1;TMEM59;CDK2AP2;PLP2
Cancer of prostate C0376358 human GSE3868 sample 135	83/231	8.41036e-27	2.83385e-26	0	0	5.26508	316.117	OXTR;HSP90AB1;AKR1B1;PLOD1;HMGB1;COX6A1;PRSS23;SAT1;PSMD8;RPS15;LGALS1;CAPNS1;FTH1;CFL1;PIEZO1;TIMP3;TSPO;HMGN2;CLIC1;RPS13;CTSC;COX8A;CAP1;RPS9;GSTO1;GPX3;TPM2;IGFBP3;TALDO1;RPL13A;EMP3;DCN;PSMA6;NPC2;NCL;ALDH1A1;SRSF2;SQSTM1;GAPDH;CD63;SEMA3C;GSTP1;GLO1;PON2;ATP5H;HSD17B6;HSD17B12;HIGD1A;UQCRH;MYL12B;CST3;PSMB5;ATP5E;PSAP;RPS3;CCL2;CD59;NDUFV2;MEST;S100A11;CD99;RPL41;RARRES2;CAV1;EPHX1;CMTM6;NDUFA1;DNAJC15;ARCN1;MLLT11;COL1A2;REEP5;ARPC2;UQCRQ;NACA;RPL27A;CAPRIN1;ID1;VIM;SLIRP;LRP10;TPT1;RPS23
Pseudomonas Infection C0033817 human GSE923 sample 170	108/361	9.60592e-27	3.22375e-26	0	0	4.03715	241.855	EIF4A1;NCKAP1;RPL3;PITPNB;ENO1;PARK7;SAT1;RPL6;ACTG1;LGALS3;CAPNS1;FTH1;CAPN2;CYP1B1;FAM3C;B2M;RPS9;RPL23;APLP2;IGFBP3;TPM1;ACTN4;PDIA6;EEF1A1;SUB1;NCL;CMPK1;SRSF2;PFN1;PPIB;SQSTM1;ATF4;RTN3;DDX5;SDC4;UQCRB;RPN1;STK39;COX7A2;ATP5H;HIF1A;MYL12B;CORO1C;RAP1B;LDHB;ATP5B;SDCBP;GNG10;LDHA;PDCD10;PGK1;NDUFV2;SPTBN1;TBC1D15;XBP1;NDFIP1;NACA;ID1;CALM2;ITM2B;ARF4;DDX3X;HSP90AB1;AKAP12;SUMO2;NPTN;TMED2;ANXA7;PMEPA1;AP3S1;JAK1;ANXA1;GPX4;ANXA4;NDUFC2;F3;YWHAZ;EEF1G;PSMA6;ALDH1A3;HNRNPH1;NPC2;CANX;TMBIM6;GAPDH;CSTB;NDUFB5;GSTP1;NDUFB4;RPL11;UQCR10;HSPD1;SPP1;RPS3;CD59;RPS27A;SLC25A24;BCAP31;SLC12A2;RBM39;HNRNPA3;CNBP;CMTM6;NAP1L1;TNIP1;CAPZA1;CAPZA2;CD9
Hypoxia C0242184 human GSE4483 sample 440	101/325	1.59293e-26	5.32456e-26	0	0	4.25538	252.776	APP;MTCH1;RPL3;AQP4;ENO1;PLOD1;CLU;RPL6;LGALS3;GJA1;LAPTM4A;CAPNS1;LAMP2;B2M;SLC16A3;RPS13;BNIP3L;IGFBP5;RPS8;IGFBP3;EPDR1;RPSA;SFRP4;ACLY;PPP1R3C;COL4A1;S100A6;RPL27;PFKFB3;INSIG2;CFI;SLC1A3;AK4;PTTG1IP;GNS;NDRG1;GABARAP;ZFP36L2;SDCBP;LDHA;PSAP;PGK1;IGFBP7;SLC38A2;CD99;S100A10;RPL41;NDFIP1;GADD45A;CAV2;CAV1;CP;CLK1;NACA;PAM;ITM2B;RPS24;RPS23;GPI;SRPX;CLIC4;BTG1;GBE1;FHL1;PRSS23;AKAP12;RPS4X;GYS1;TMSB4X;TMED2;AP3S1;PGM1;TPI1;ATP6AP1;PGAM1;DYNLT3;ANXA5;RPL13A;RPS3A;EEF1G;NPC2;CANX;ANGPTL4;CRYAB;GAPDH;COLEC12;CEBPB;RPL12;RPL11;ADD3;PPP2CB;CTNNA1;RPS3;STOM;MEST;RPL19;KLF6;SCD;CCNG1;CD9;TPT1
Cancer of Colon C0007102 human GSE4107 sample 245	84/238	1.7307e-26	5.76214e-26	0	0	5.12188	303.823	IFITM3;RPL5;ERRFI1;SRPX;IFITM2;SPARC;CD81;FHL1;HBB;CXCL13;CLU;MYLK;ACTG1;RPS15;FAM134B;LAPTM4A;RGS2;LGALS1;CSRP1;LAMP1;ADAMTS1;DPYSL2;ARHGDIB;TIMP2;CTSH;PLS3;SRGN;IFNGR1;GPX3;SERPINF1;TPM1;HBA1;DCN;RHOB;SLPI;SLCO2A1;SPARCL1;TXNIP;COL6A3;S100A4;SRSF5;LCP1;ND3;ND2;CFD;CD63;CEBPB;SYNPO2;FGL2;PTTG1IP;HIF1A;FSTL1;ZFP36L2;C3;GPNMB;IGKC;ATP5E;FLNA;IGFBP7;CD14;SLC38A2;TXNDC5;PRNP;HNRNPA3;HSPA5;LUM;CAV1;TMEM176A;LAPTM5;KLF4;ASS1;COL1A1;COL3A1;KLF6;COL1A2;FABP4;CXCL12;ID1;PMP22;VIM;PAM;ITM2B;RPS24;TPT1
Hypertension C0020538 rat GSE2739 sample 209	72/182	2.18929e-26	7.26014e-26	0	0	6.12277	361.756	COX7B;SPARC;DDX3X;HSP90AB1;TFRC;RT1-CE16;GDI2;HBB;COMT;RPS4X;CSRP1;CTSL;TMSB4X;LAMP2;PLS3;PMEPA1;LOC100134871;B2M;RPL23;PABPC4;ATP1B3;RPS3A;HBA1;EEF1A1;PSMA6;MORF4L2;ALDH1A1;CANX;SRSF2;IRF7;RPL27;SRSF5;MAPT;ND2;CRYAB;VAMP3;CRP;CSTB;PSMD11;AHNAK;SLFN2;MAOA;MYCBP2;LPL;ZFP36L1;HSPD1;SULT1A1;CDC42;SDCBP;TTR;UBB;CREG1;RPS27A;XDH;IVNS1ABP;SLC12A2;HNRNPA3;CNBP;COL1A1;TJP1;RAB10;TF;DAB2;NACA;RPL27A;SLCO1A2;CAPZA2;CD9;CYTB;EIF4G2;TPT1;PF4
osteoarthritis DOID-8398 human GSE16464 sample 751	82/229	2.23726e-26	7.38999e-26	0	0	5.23457	309.164	APP;ERRFI1;SRPX;CLIC4;SERPINA1;BTG1;GBE1;ZFAND5;AKR1B1;ENO1;CLU;SAT1;ELK3;ACTG1;RPS4X;GOLGA4;GJA1;RGS2;LGALS1;YWHAQ;ADAMTS1;TIMP2;CYP1B1;RPL35;PLS3;SH3BGRL3;PGM1;CTSB;POSTN;DYNLT3;TUBA4A;DCN;RHOB;EEF1A1;ACLY;CCDC80;NOV;TXNIP;COL6A3;RPL27;TAGLN2;PLIN2;S100A4;CRYAB;GAPDH;CEBPB;PFKFB3;PCOLCE2;INSIG1;PRELP;HIF1A;HSP90B1;LDHA;CYB5R3;PSAP;RPS3;PDLIM5;SLC38A2;CDR2;SRSF11;S100A10;RPL41;LUM;LAMB2;NEK7;MSN;KLF4;SULF2;COL1A1;COL3A1;COL1A2;COL5A1;ID1;ID3;VIM;FMOD;CDO1;ITM2B;RPS24;TPT1;RPS23;FBN1
Type 2 diabetes mellitus C0011860 rat GSE2470 sample 238	102/332	2.47369e-26	8.13892e-26	0	0	4.18621	246.825	ERRFI1;SLC27A1;ACAA2;ECI2;CXCL13;LGALS3;EFEMP1;PDK4;CAPN2;KCMF1;GSTK1;ECH1;USP2;IGG-2A;MAT1A;ATP1B1;CCDC80;PPA2;IFI27;IGH-6;TXNIP;RPL26;SRSF5;FKBP3;LRRC59;RETSAT;MAOA;INSIG1;LYZ2;AK3;NDRG2;FBLN2;NID2;C3;PRDX3;SLC38A2;S100A10;DECR1;FDPS;PMM1;ADHFE1;EPHX1;CHCHD10;CP;GLUD1;NR4A1;COQ3;IFI27L2B;DDX3X;LOC100360056;DBI;ETFB;TSPAN12;SCPEP1;SPTLC1;ACADL;SFR1;C1QBP;NPTN;ACADM;HMGCS2;CD53;LYPLA1;ANXA1;GPX1;COQ10B;PTP4A3;NPC2;EHHADH;CAT;NDUFS3;IRF7;ALDOB;ANGPTL4;PDZRN3;FBP1;FBP2;SLC25A13;KANK1;AHCY;GLS2;ETFDH;HSD17B4;TIMM10;HSD17B12;HSD17B10;LIMA1;PDLIM3;CBS;CCL6;LOC100360507;TIMM8B;TMEM30A;YIPF5;TMCO1;PNRC2;PSAT1;CTH;EIF3J;TCEA1;PLP2;C1QC
endometrial cancer DOID-1380 human GSE17025 sample 845	101/327	2.73769e-26	8.97234e-26	0	0	4.21724	248.227	IFITM3;APP;CYFIP1;EIF4A1;IFITM2;TFRC;PITPNB;HP;ATP5C1;ENO1;PARK7;IFI30;LAPTM4B;DEPTOR;FTH1;CFL1;PLS3;SEPHS2;SOX4;PDIA3;SHISA5;TALDO1;ATP1B1;PDIA6;IFI27;SLPI;NCL;CSNK2B;UQCRC1;VDAC3;ERP29;PPIB;ND3;ND2;KPNB1;ATP6V1A;NDRG1;HSP90B1;C3;LDHB;ATP5B;SDCBP;LDHA;PSAP;PGK1;S100A10;HSPA5;TMEM50A;MSN;CP;H19;ARPC2;ARPC3;CALM1;CD24;LGALS3BP;PIGR;SLC25A3;SERPINA1;HSP90AB1;YWHAB;DBI;LASP1;ALDH2;RAC1;YWHAG;CTSB;ANXA1;TPI1;ANXA2;PGAM1;NCOA4;USMG5;YWHAZ;PSMA6;PTP4A2;PABPC1;GAPDH;CD63;NDUFB9;HSPD1;PSMB5;IGKC;UCP2;MKNK2;EIF4H;BCAP31;SLC12A2;HNRNPA3;NDUFA1;HSPE1;SOD1;TM9SF2;RAB10;KRT18;SPCS1;FABP5;PSAT1;PSMC2;SERBP1;P4HB
pancreatitis DOID-4989 mouse GSE3644 sample 513	107/362	4.98546e-26	1.62755e-25	0	0	3.96584	231.053	TXN1;ERRFI1;EIF4A1;NCKAP1;PDCD6;HNRNPU;GHITM;CLU;SAT1;ACTG1;PSMD8;LGALS3;RGS2;TUBB5;ARHGDIA;CFL1;CAPN2;MAP2K3;GABARAPL1;TPM4;ATP1B3;ACTN4;MAT1A;TUBA4A;MORF4L2;TAGLN2;PFN1;ATF5;SQSTM1;VCL;ATF4;LRRC59;IQGAP1;SLC1A5;HIF1A;NDRG1;MYL12A;RTN4;RAP1B;SDCBP;LDHA;RAP1A;EIF4EBP1;PGK1;SLC38A2;S100A11;XBP1;GOT1;HSPA5;NEK7;ASNS;RCAN1;CNIH1;ARPC2;RHEB;CALM1;CALM2;FERMT2;CLIC4;SLC25A3;BTG1;HSP90AB1;WDR1;CLTC;YBX3;MAP1LC3A;CSRP1;CTSL;TMSB4X;PHGDH;RAC1;CLIC1;CTSC;YWHAG;CTSB;YWHAH;SUN2;ANXA2;ANXA3;ANXA5;ATP6AP2;GPCPD1;RHOB;MDFIC;RBMS1;PLIN2;ITGA6;GAPDH;CSTB;CEBPA;CEBPB;FGL2;GNAI3;CDC42;CTNNA1;SPP1;FKBP1A;TJP1;KLF6;KRT18;MYO1C;FABP5;PSAT1;CTH;ESYT1;PLP2;TACC2
inclusion body myositis DOID-3429 human GSE48280 sample 706	119/431	6.50972e-26	2.11692e-25	0	0	3.61635	209.726	APP;ERRFI1;SPARC;STEAP4;WIPF1;GMFG;PITPNB;F13A1;TMEM140;SAT1;IFIT2;RGS2;EFEMP1;DPYSL2;ARHGDIB;PDK4;B2M;MYOZ2;ST6GAL1;POSTN;RSAD2;CYBB;EEF1A1;SFRP4;CCDC80;EMCN;TMX3;IFI27;SLPI;MYL3;S100A6;MYADM;SPARCL1;S100A4;NNMT;CFH;SDC4;IQGAP1;ZFP36L1;C3;LDHB;SDCBP;CALD1;PRKCDBP;CD14;PLTP;S100A11;S100A10;RBPMS;TMEM50A;GADD45A;CAV1;CRIM1;MSN;IGF1;DCLK1;MLLT11;H19;DAB2;PTPRC;ARPC3;NABP1;TCF4;LGMN;FBN1;LGALS3BP;NRP1;CLIC4;HSPB6;NMRK2;TMSB4X;PEA15;MRC1;ANKRD2;CLIC1;CD53;ANXA1;ANXA2;ELOVL5;GPX3;HEG1;EMP1;DCN;ZEB2;DDAH1;ALDH1A1;MYH8;ITGA6;LCP1;PABPC1;C1QB;SEMA3C;LAMA4;THBS4;ABLIM1;IGKC;OXCT1;XIRP1;CCL2;METTL7B;GBP2;SASH1;CD74;GK;STAT1;LUM;TMEM176A;LAPTM5;MYBPH;LAMB1;MFAP5;UFM1;FABP4;ACTC1;SCD;CD9;PI16;VIM;C1QC
endometriosis DOID-289 human GSE23339 sample 883	98/315	8.23628e-26	2.66805e-25	0	0	4.25707	245.883	SCARB1;SPARC;IFI30;ACTG1;FCGRT;ARHGDIB;CYP1B1;B2M;TNS3;RPS13;PDGFRA;RPS9;IGFBP5;SERPINF1;CYP27A1;PLA2G16;RAB31;RPL26;CSF1R;NNMT;CFH;MGST3;HTRA1;GNS;MYL12A;C3;SDCBP;C7;PSAP;APOE;CD14;PLTP;S100A10;PRNP;ST13;GADD45A;FUCA1;RARRES2;GFPT2;COL1A1;DAB2;COL1A2;CXCL12;COL5A1;COL5A2;PPT1;ID3;CALM2;ITM2B;LGMN;HBB;AKR1B1;LAMC1;SGCE;SCPEP1;GM2A;CTSL;ADAMTS1;TIMP2;PHGDH;LMCD1;CTSD;PGM1;CTSB;SRGN;FCER1G;GSTO1;APOA1;HBA1;DCN;RNF144A;NPC2;COL6A1;COL6A3;TKT;C1QB;COLEC12;C1QA;CSTB;CEBPB;RPL11;ABLIM1;GPNMB;CREG1;CCL2;RPS27A;RPL19;CD74;LAPTM5;KLF2;SOD1;MARCKS;SCD;TCEA3;PMP22;NUCB1;VIM;C1QC
endometrial cancer DOID-1380 human GSE17025 sample 844	89/269	1.13332e-25	3.65715e-25	0	0	4.64835	266.999	IFITM3;CYFIP1;EIF4A1;GPI;PIGR;SLC25A3;ACADVL;TFRC;HP;ATP5C1;PEBP1;C4BPA;DBI;ENO1;PARK7;F11R;ACTG1;ALDH2;FTH1;CFL1;RAC1;SEPHS2;SOX4;YWHAG;CTSB;PDIA3;TMED9;ANXA1;TPI1;ANXA2;PGAM1;TALDO1;USMG5;ATP1B3;ATP1B1;GPCPD1;PDIA6;YWHAZ;EEF1G;PTP4A2;SLPI;COL4A1;NCL;UQCRC1;VDAC2;TAX1BP3;PABPC1;PPIB;ND3;ND2;GAPDH;KPNB1;ALDH9A1;CD63;CEBPB;PFKFB3;ATP5A1;ADD3;NDRG1;HSD17B10;RTN4;HSP90B1;HSPD1;C3;ATP5B;SDCBP;LDHA;TSPAN8;UBB;UCP2;PSAP;MKNK2;SPP1;RPS3;ATP6V0E2;S100A10;IVNS1ABP;HNRNPA3;GOT2;NDUFA1;ZWINT;SOD1;KRT18;SPCS1;ARPC3;FAT1;P4HB;CALM1;CD24
Adenoma C0001430 human GSE8514 sample 294	81/229	1.16797e-25	3.75452e-25	0	0	5.13282	294.672	IFITM3;GPI;MTCH1;COX7B;ACADVL;NDUFA11;GBE1;HBB;COX6A1;ACTG1;RPS15;LGALS1;ANXA6;RPL35;TIMP3;UQCRFS1;AP3S1;CTSD;YWHAG;RPS9;ATP6V0E1;GPX1;GSTO1;GPX3;RPL23;PGAM1;DYNLT3;ANXA5;USMG5;EPDR1;ATP1B3;RPS3A;ATP1B1;PSMA6;POR;IFI27;NPC2;EEF1A2;VDAC2;RPL27;RPL26;PFN1;ND3;ND2;GAPDH;LY6E;CD63;SDC4;HTRA1;NDUFB1;COX7A2;ATP5H;HIF1A;HSD17B10;GABARAP;UQCRH;ATP5L;SDCBP;LDHA;RPS15A;ATP5E;IGFBP7;IGFBP6;RPS27A;MEST;TXNDC5;BCAP31;TIMM8B;HNRNPA3;MDH1;NDUFA4;NDUFA1;HSPE1;CS;DAB2;UQCRQ;RPL27A;NDUFAB1;PFKM;RPS24;RPS23
Lung Injury C0273115 human GSE1541 sample 67	86/254	1.22505e-25	3.92297e-25	0	0	4.80813	275.802	IFITM3;LGALS3BP;RPL5;ARF1;IFITM2;KDELR1;CD81;AKR1B1;ENO1;COMT;COX6A1;LOXL2;RPS15;FADS2;RPL7A;LASP1;CAPNS1;KYNU;BSG;PEA15;CFL1;CAPN2;TSPO;CTSD;TGM2;COX8A;ABCC2;ANXA2;RPS8;NDUFC2;NDUFC1;ACTN4;EMP3;PGD;DDOST;APRT;EEF1A1;EEF1A2;S100A6;RPL27;TAGLN2;FKBP4;ATP6V0C;SQSTM1;GAPDH;VPS28;NNMT;MGST3;RPL12;GSTP1;NDUFB4;RPL11;NDUFB2;UQCR10;MRPL12;CRIP1;CORO1C;CST3;PSMB7;LDHA;ATP5D;PSAP;RPS3;EIF4H;FLNA;CCL2;RABAC1;SLC38A2;S100A10;BCAP31;MDH2;MBOAT7;EPHX1;NDUFA1;HN1;PPP1CA;UQCRQ;PSAT1;GNB2;ID1;ID3;NUCB1;PLP2;ACO2;P4HB;CALM2
Huntington's disease DOID-12858 mouse GSE3621 sample 704	84/244	1.23739e-25	3.94742e-25	0	0	4.92815	282.638	IFITM3;RPL5;RPL3;HSP90AB1;GDI1;FHL1;ATP5C1;PEBP1;ATP5G3;COX6A1;ATP5G1;RPL6;RPS15;RPS4X;RPL7A;LAPTM4A;YWHAQ;FLOT1;B2M;RPS9;ATP6AP1;RPS8;RPL23;ANXA5;PAM16;AKR1A1;RPL13A;EEF1A1;EID1;IFI27;MORF4L2;EEF1A2;VDAC3;VDAC2;ANAPC5;UQCRC2;SRSF5;SRSF6;SQSTM1;SLC25A4;GAPDH;VPS28;DDX5;NDUFB8;UQCRB;NDUFB11;GSTP1;RPL11;ATP5A1;ATP5J;HSPD1;ATP5B;PSMB7;GNG10;SNX2;PSAP;RPL14;CYC1;RABAC1;RPL18;RPS27A;RPL19;TRAPPC3;NDUFA8;RPL41;NDFIP1;GOT1;MDH2;FUS;NDUFA4;CNBP;NDUFA3;NDUFA1;MARCH6;RPS28;MARCKS;NACA;PSAT1;FABP7;CTNNB1;CD9;ITM2B;RPS23;ITM2C
Appendicitis C0003615 human GSE9579 sample 98	95/302	1.86097e-25	5.91421e-25	0	0	4.32168	246.092	IFITM3;EIF4A1;IFITM2;RPL3;SERPINA1;HSP90AB1;GDI1;GMFG;ARPC1B;AQP9;HBB;ENO1;PARK7;IFI30;SAT1;EEF1B2;RPL7A;CHCHD2;LGALS1;CTSL;FTH1;PEA15;RAC2;RPL35;CTSH;VPS35;CLIC1;CTSB;JAK1;CD53;SRGN;MLIP;RPS9;ANXA1;FCER1G;ANXA2;ACSL1;GSTO1;PGAM1;ANXA5;TALDO1;RPL13A;ATP1B3;HBA1;PDIA6;PSMA6;PTP4A2;RAB31;COL4A1;MORF4L2;RPL27;CD48;S100A4;MATR3;LCP1;PPIB;DDX5;CEBPB;PFKFB3;NNMT;MYCBP2;RPL11;HIF1A;HSP90B1;HSPD1;RAP1B;LDHB;SDCBP;LDHA;IGKC;SERPINH1;SPP1;RPS3;EIF4H;CCL2;CD14;RPL17;SF3B1;S100A11;SRSF11;RPL19;XBP1;HSPA5;CMTM6;LAPTM5;G0S2;MSN;NAP1L1;SOD2;FABP4;PTPRC;NACA;RSRP1;MNDA;VIM
colorectal cancer DOID-9256 human GSE1323 sample 763	104/351	2.01542e-25	6.38091e-25	0	0	3.97494	226.03	IFITM3;EIF4A1;IFITM2;CD81;CISD1;PEBP1;SAT1;RPL6;ACTG1;RPS15;LGALS3;CHCHD2;LGALS1;LAMP1;ARHGDIA;BSG;CFL1;PLS3;VPS35;HMGN2;B2M;TNS3;GSTK1;G6PD;SERPINF1;TPM2;TALDO1;SUB1;NCL;UQCRC1;S100A6;SRSF2;RPL27;TAGLN2;S100A4;PFN1;ATP6V0D1;PRR13;ATF4;SHC1;ATP5H;GABARAP;ATP5L;CORO1C;PRDX3;LDHB;ATP5B;LDHA;UBB;ATP5D;PRKCDBP;SLC38A2;CD99;RPL41;NONO;CAV1;GOT2;MSN;ARPC5;ZWINT;CS;ARPC2;NACA;CD24;CALM2;RPS24;EIF4G2;RPS23;LGALS3BP;COX7B;SLC25A3;ACADVL;BTG1;AKR1B1;DBI;ETFB;ATP5G3;COX7C;RBM3;LASP1;C1QBP;TMSB4X;SUMO2;SH3BGRL3;CLIC1;CTSC;COX8A;GPX4;GSTO1;PGAM1;DDB1;TAX1BP3;PLIN2;LCP1;ATP6V0C;CD63;OAT;GSTP1;NDUFB2;FLNA;CYB5B;PPP1CA;ESYT1;VIM
Down syndrome DOID-14250 human GSE19681 sample 1065	101/335	2.26343e-25	7.13915e-25	0	0	4.07123	231.033	RPL5;EIF4A1;RPL3;ATP5C1;ENO1;PARK7;SAT1;EEF1B2;PCMT1;RGS2;CHCHD3;CAPNS1;FTH1;BSG;PIP4K2A;CPA3;MAP2K3;RPS9;RPS8;RPL23;SERPINF1;APLP2;ECH1;TALDO1;RPSA;EEF1A1;TFR2;NCL;VDAC3;S100A6;MYADM;TAGLN2;S100A4;PFN1;PPIB;ND3;PRR13;LY6E;GLO1;ATP5J;HIGD1A;MYL12A;ZFP36L1;SDCBP;LDHA;SNX5;SERF2;PRNP;RPL41;SS18L2;NR4A1;PTPRC;GPI;HSP90AB1;YWHAB;GDI2;HBB;AKR1B1;YBX3;RPS4X;SERP1;C1QBP;RAC2;TSPO;ACADM;CLIC1;SRGN;ADSL;ANXA1;STRADB;PGAM1;ANXA5;EMP3;YWHAZ;EEF1G;CAT;IRF7;PLIN2;PABPC1;CD47;LCP1;TKT;ASAH1;GSTP1;RPL11;NDUFB3;SRI;PSMA7;GNAI1;RPS3;MEST;MPP1;NDUFA8;FAM213A;SOD1;KLF6;FABP5;DLC1;SERBP1;PDCD4;SLIRP
Alzheimer's disease DOID-10652 human GSE4757 sample 592	81/231	2.2746e-25	7.14752e-25	0	0	5.06381	287.335	IFITM3;RPL5;IFITM2;SPARC;RPL3;NDUFA11;HBB;DBI;PARK7;ATP5G3;COX6A1;COX7C;RPS15;RPS4X;C4A;CHCHD2;LGALS1;CSRP1;FTH1;TMSB4X;RPL35;CTSH;CAPN3;TNS3;RPS13;COX8A;MYBPC1;RPS9;GPX1;GPX4;GSTO1;RPS8;USMG5;RPL13A;RPSA;ATP5J2;EEF1G;CLDN5;SMDT1;RPL27;PABPC1;ATP6V0D1;ND3;CRYAB;ND2;GAPDH;MGLL;C1QB;ATP6V1A;NDUFB8;RPL12;NDUFB2;ATP5J;ATP5I;COX7A2;UQCR10;COX5B;NDRG2;GABARAP;UQCRH;C3;CST3;ATP5B;ATP5E;RPL14;TCEB2;IGFBP7;APOE;RPL18;ATP6V0E2;RPL17;SERF2;RPL19;RPL41;NDUFA4;SOD1;RPS28;TF;PINK1;UQCRQ;RPL27A
Epilepsy DOID-1826 rat GSE2880 sample 804	75/203	3.23892e-25	1.01398e-24	0	0	5.48408	309.244	RPL5;COX7B;RNF14;CISD1;COMT;COX6A1;RPL6;PPP1CB;EEF1B2;RPS4X;NADK2;LAPTM4A;CHCHD2;UBL3;YWHAQ;DPYSL2;TMSB4X;IDS;YWHAG;TPI1;RPS8;PAM16;RPL13A;NDUFC2;ACYP2;RPS3A;RHOA;TUBA4A;EEF1A1;TUBB2A;NCL;VDAC3;SPARCL1;RPL27;RPL26;ND3;ND2;SCN4B;VCL;CHMP5;RAB1A;RETSAT;NDUFB4;RPL11;NDUFB1;COX7A2;ATP5H;UQCR10;NDRG2;UQCRH;RTN4;ATP5L;SSFA2;SEP15;CST3;RPS15A;UBB;PGK1;MBP;RPS27A;NDUFV2;RPL17;SLC38A2;NDFIP1;NDUFA6;HSPA5;NEK7;NDUFA1;HSPE1;SCD;PSMC2;CYTB;SERINC3;CALM2;TPT1
endometrial cancer DOID-1380 human GSE17025 sample 842	95/305	4.24932e-25	1.32337e-24	0	0	4.25922	239.019	IFITM3;LGALS3BP;CYFIP1;EIF4A1;PIGR;SLC25A3;SERPINA1;HSP90AB1;YWHAB;PITPNB;GDI2;ATP5C1;DBI;ENO1;PARK7;F11R;LAPTM4B;LAMP1;ALDH2;FTH1;CFL1;RAC1;SEPHS2;B2M;SOX4;YWHAG;PGM1;CTSB;PDIA3;ANXA1;ANXA2;AMY1A;PGAM1;NCOA4;TALDO1;USMG5;ATP1B1;PDIA6;YWHAZ;DDOST;PSMA6;COL4A1;NCL;CSNK2B;UQCRC1;ERP29;VDAC2;NDUFS2;TAX1BP3;TMBIM6;PABPC1;PPIB;ND3;ND2;GAPDH;ATF4;ALDH9A1;CD63;PFKFB3;ATP5A1;HTRA1;NDRG1;HSD17B10;GABARAP;UQCRH;HSP90B1;C3;LDHB;ATP5B;SDCBP;LDHA;PSMB5;TSPAN8;UBB;UCP2;PSAP;MKNK2;EIF4H;MEST;BCAP31;HNRNPA3;HSPA5;GOT2;COL1A1;TM9SF2;KRT18;SPCS1;FABP5;ARPC2;ARPC3;FAT1;VIM;P4HB;CALM1;CD24
cellular phase chronic idiopathic myelofibrosis 8106 human GSE3410 sample 460	109/382	4.25876e-25	1.32337e-24	0	0	3.77379	211.769	IFITM3;CYFIP1;MTCH1;IFITM2;CCNI;GMFG;ICAM2;ATP5C1;FADS2;LAPTM4B;LAPTM4A;LGALS1;DEPTOR;CCND2;CAPNS1;ZMIZ1;DPYSL2;ARHGDIB;PIEZO1;VPS35;TNS3;BNIP3L;RPS9;DAPK1;RPS8;TALDO1;ATP1B1;TXNIP;RPL27;TAGLN2;PRKCQ;RPL26;LETMD1;LY6E;MACF1;PTTG1IP;IQGAP2;HIF1A;ZFP36L2;UQCRH;RTN4;MYL12B;RAP1B;SDCBP;CYB5R3;RAP1A;PDCD10;SLC38A2;SNX5;S100A10;MSN;ARPC5;PRDX6;PTPRC;CNIH1;NACA;CAPRIN1;RSRP1;ITM2B;HSP90AB1;CELF2;FHL1;TMEM43;RAC2;SH3BGRL3;CLIC1;ANXA1;ANXA2;ATP6AP1;ANXA4;MMP2;NCOA4;EMP3;SEPT2;RHOB;SERPINB6;ALDH1A1;GAS2;TKT;CD63;LEPROT;AHNAK;NDUFB5;RPL12;RPL11;ATP5A1;HSD17B12;HSD17B11;CREG1;RPS3;RABAC1;RPS27A;RPL17;SF3B1;MEST;MPP1;NPDC1;STAT1;MBOAT7;PNRC2;SOD1;TM9SF2;KRT18;CCNG1;CD9;ESYT1;VIM;LIMS1;PF4
endometrial cancer DOID-1380 human GSE17025 sample 838	97/318	7.7804e-25	2.40877e-24	0	0	4.13425	229.505	IFITM3;APP;CYFIP1;IFITM2;TFRC;ECI2;HP;ATP5C1;C4BPA;ENO1;PARK7;F11R;IFI30;LAPTM4B;LAMP1;FTH1;CFL1;SEPHS2;B2M;SOX4;PDIA3;SHISA5;TALDO1;ATP1B3;ATP1B1;PDIA6;IFI27;SLPI;COL4A1;NCL;PPIB;ND3;ND2;HTRA1;HIF1A;HSP90B1;C3;LDHB;ATP5B;SDCBP;LDHA;PSAP;TXNDC5;HSPA5;TMEM50A;ARPC2;ARPC3;GNB1;FAT1;CALM1;CD24;LGALS3BP;ARF4;PIGR;SLC25A3;SERPINA1;YWHAB;LASP1;ALDH2;CTSH;CTSB;ANXA1;GPX1;ANXA2;PGAM1;ANXA5;NCOA4;YWHAZ;PSMA6;TST;NPC2;TAX1BP3;TMBIM6;PABPC1;GAPDH;ALDH9A1;CD63;MTPN;RAB1A;CEBPB;ATP5A1;ADD3;HSD17B10;PSMB5;IGKC;UCP2;SPP1;MEST;BCAP31;SLC12A2;HNRNPA3;STAT1;NDUFA1;TM9SF2;SPCS1;GLB1;P4HB
Sjogren's syndrome DOID-12894 human GSE23117 sample 889	92/292	9.56465e-25	2.95027e-24	0	0	4.32653	239.285	CYFIP1;IFITM2;TFRC;PITPNB;ARPC1B;HBB;AKR1B1;HMGB1;IFI30;CXCL13;SAT1;CTSS;ACTG1;EEF1B2;LGALS1;DPYSL2;FTH1;TMSB4X;CFL1;ARHGDIB;SUMO2;RAC2;CTSH;HMGN2;B2M;RPS13;YWHAG;CTSB;CD53;CAP1;SRGN;CDV3;MLIP;GPX1;ANXA2;IFNGR1;PABPC4;NCOA4;ATP6AP2;USMG5;RPS3A;HBA1;RAB31;HNRNPH1;NPC2;SUB1;S100A4;AIDA;LCP1;ISCU;C1QB;C1QA;MTPN;ASAH1;DDX5;NDUFB5;MYCBP2;FGL2;CAPG;HSD17B11;ADD3;HIF1A;CORO1A;MYL12A;ZFP36L2;C3;RAP1B;SDCBP;GNG10;SH3BGRL;GPNMB;IGKC;UCP2;APOE;CD14;SF3B1;EPS15;TXNDC5;CD74;STAT1;LAPTM5;MSN;PTPRC;FABP5;ARPC2;PPT1;RSRP1;VIM;RGL1;CALM2;LGMN;C1QC
Huntington's disease DOID-12858 human GSE24250 sample 466	78/221	1.09961e-24	3.37938e-24	0	0	5.10892	281.844	ALAS2;IFITM2;BTG1;RNF13;GMFG;ARPC1B;CELF2;AQP9;CTSZ;GDI2;HBB;PYGL;HMGB1;IFI30;RPL6;EEF1B2;RPS4X;LAPTM4A;RGS2;LGALS1;ALDH2;FTH1;TMSB4X;CFL1;FLOT1;TSPO;SH3BGRL3;CLIC1;CAP1;SRGN;ACTR2;ANXA1;FCER1G;ANXA2;ACSL1;ANXA3;IFNGR1;RPL23;RPL13A;ATP1B3;HBA1;PGD;PSMA6;RAB31;S100A6;S100A4;LCP1;PFN1;TKT;GAPDH;RPL11;FGL2;PTTG1IP;CRIP1;MYL12B;SEP15;CST3;MARC1;PSAP;CD14;CDIPT;METTL9;S100A10;RPL19;BCAP31;CD74;CMTM6;HN1;SOD2;PPP1CA;TMEM59;ARPC2;ARPC3;GNB2;RSRP1;PLP2;VIM;RPS24
neurofibromatosis DOID-8712 mouse GSE1482 sample 666	90/282	1.11401e-24	3.41114e-24	0	0	4.40615	243.017	APP;NCKAP1;ISCA1;HSP90AB1;WDR1;CD81;SCHIP1;CLTC;COX6A1;ACTG1;PPP3CA;UBL3;LAMP1;GM2A;FTH1;TMSB4X;CFL1;ENPP2;FLOT1;NPTN;SCN1B;NOMO1;YWHAG;YWHAH;BNIP3L;ACTR2;TMED9;LMO4;PGAM1;APLP2;PPP2R5A;YWHAZ;TUBA4A;RHOB;NISCH;DDB1;EID1;SMDT1;NOV;BIN1;EEF1A2;MYADM;NDUFS2;HAGH;ATP6V0D1;DLD;ATP6V0C;PVALB;LY6E;ATP6V1A;LRP1;AK1;NDRG1;GABARAP;ADD1;HSP90B1;CST3;LDHA;SH3BGRL;TTR;OXCT1;PCBP2;MBP;CYC1;RABAC1;EPS15;NPDC1;SLC12A2;DYNC1H1;CAR2;PRNP;RPL41;XBP1;NDUFA7;GSN;HSPA5;UBE2G1;CS;FKBP1A;DBNDD2;ARPC2;NFIB;UQCRQ;ARPC3;TCF4;CALM1;CALM2;ITM2B;TPT1;GRINA
familial hypercholesterolemia DOID-13810 human GSE6054 sample 909	96/315	1.46874e-24	4.48099e-24	0	0	4.12727	226.495	MTCH1;ALAS2;SPARC;RPL3;CD81;TMEM167A;YWHAB;GMFG;ARPC1B;F13A1;DBI;RPS4X;LGALS3;RPL7A;RGS2;CFL1;TIMP2;CAPN2;CYP1B1;CTSH;TSPO;SH3BGRL3;CLIC1;YWHAG;CAP1;TPI1;FCER1G;ANXA2;GPX4;RPS8;PGAM1;SHISA5;TALDO1;RPL13A;RPS3A;HBA1;EMP3;RNASE2;RBP7;UQCRC1;SRSF2;POLR1D;RPL27;RPL26;PFN1;ND3;VPS28;ISCU;ATF4;CFD;CD63;CSF1R;NDUFB9;GRN;NDUFB8;CEBPB;NDUFB11;ATP5A1;MGST1;ATP5I;ATP5H;HSD17B11;GABARAP;ATP5L;GNAI2;CST3;CDC42;UBB;ATP5E;CREG1;UCP2;MKNK2;TCEB2;FLNA;CD14;RPS27A;RPL17;CD99;S100A10;RPL19;CTSA;CD74;NDUFA3;TMEM176A;NDUFA1;MSN;SPCS1;REEP5;LPAR6;ARPC3;GNB2;NDUFAB1;PPT1;GNAS;PLP2;VIM
Ventilator-associated lung injury C0340257 mouse GSE2411 sample 355	98/328	2.53313e-24	7.70034e-24	0	0	4.01352	218.065	IFITM3;TXN1;ERRFI1;EIF4A1;NCKAP1;IFITM2;ICAM2;F13A1;SAT1;RPL6;ACTG1;RPS15;LGALS3;LAPTM4A;PNP;CFL1;VPS35;PRKCI;TPM4;RPL23;CLDN5;EMCN;RRAGC;SLPI;RPL26;SQSTM1;VCL;SKAP2;ATF4;ADIPOR2;GABARAP;RTN4;RAP1B;ATP5B;SDCBP;LDHA;ESD;SLC38A2;S100A11;RPL41;XBP1;SERPINA3N;PTPRC;RGCC;ARPC2;RHEB;ARPC3;NACA;RSRP1;ESAM;FERMT2;RPS23;CLIC4;TINAGL1;WDR1;PTEN;CLTA;RCSD1;AKAP12;RPL7A;SERP1;ADAMTS1;C1QBP;CTSH;RAC1;CTSC;YWHAH;CD53;SRGN;FCER1G;ANXA3;IFNGR1;ATP6AP2;REXO2;F3;RHOB;EEF1G;MDFIC;NPC2;PLIN2;LCP1;ATP6V0C;CHMP5;CSTB;ASAH1;CEBPB;OAT;SLFN2;SEMA3C;RPL11;SSFA2;HSPD1;CCL6;S1PR1;RPL18;STK17B;CTNNB1;CDO1
GERD - Gastro-esophageal reflux disease C0017168 human GSE2144 sample 27	101/346	3.61518e-24	1.09499e-23	0	0	3.88604	209.756	EIF4A1;PITPNB;SAT1;ACTG1;LAPTM4A;CHCHD2;PNP;MPRIP;CFL1;CAPN2;CYP1B1;RPL35;PDIA3;TPM4;APLP2;IGFBP3;TPM1;ATP1B1;ACLY;NCL;S100A6;SRSF2;VDAC2;MATR3;SRSF5;PPIB;VCL;SDC4;UQCRB;INSIG1;PTTG1IP;MRPL15;HIF1A;NDRG1;HSP90B1;SPTBN1;S100A10;RPL41;XBP1;HSPA5;GADD45A;CAV2;NEK7;MSN;CP;EHD4;CNIH1;ID1;FAT1;ID3;AMOTL2;CALM2;FERMT2;ARF4;SOWAHC;SCHIP1;LAMC1;PRSS23;YBX3;AKAP12;TMSB4X;JAK1;COX8A;CDV3;ANXA1;GPX1;ANXA2;ANXA3;ANXA5;EMP1;EMP3;F3;YWHAZ;RHOA;RHOB;DDB1;ALDH1A3;PALLD;CANX;TAX1BP3;GAPDH;LEPROT;AHNAK;SEMA3C;RPL11;TOB1;CD59;FLNC;METTL9;RBM39;CNBP;KLF4;DHRS3;PNRC2;TM9SF2;KRT18;CAPZA1;DNAJA2;CTNNB1;CD9;LIMS1
Cystic Fibrosis C0010674 mouse GSE765 sample 65	95/314	4.67603e-24	1.40616e-23	0	0	4.08212	219.29	IFITM3;PIGR;COX7B;ARF1;RPL3;HSP90AB1;NDUFA11;WDR1;TAT;COX7C;RBM3;RPL7A;PNP;LGALS1;TUBB5;CSRP1;TMSB4X;CFL1;CLIC1;PDIA3;TPI1;GSTO1;PGAM1;SHISA5;USMG5;RPL13A;SDHD;YWHAZ;EEF1A1;PSMA6;SMDT1;COL4A1;NCL;UQCRC1;S100A6;MYADM;SRSF2;NDUFS2;PABPC1;ATP6V0C;SMPDL3A;GAPDH;SKAP2;PRR13;ATF4;LY6E;CSTB;LRRC59;SLFN2;NDUFB5;CFI;ATP5A1;COX7A2;RRBP1;UQCR10;COX5B;HIF1A;CORO1C;SEP15;CDC42;LDHA;CCL9;RPS15A;IGKC;OXCT1;FAM120A;RPS3;PGK1;TCEB2;CYC1;RPL18;RPS27A;S100A11;S100A10;RPL19;TXNDC5;POLR2M;CD74;FDPS;RPL41;XBP1;FUCA1;CHCHD10;ASNS;HN1;PRDX6;PNRC2;RPS28;UQCRQ;ARPC3;RPL27A;CAPZA1;PLP2;RPS24;RPS23
Barrett's esophagus DOID-9206 human GSE1420 sample 643	95/314	4.67603e-24	1.40616e-23	0	0	4.08212	219.29	IFITM3;LGALS3BP;ARF4;IFITM2;SERPINA1;ARPC1B;PARK7;HMGB1;IFI30;SAT1;RPL6;CNDP2;ACTG1;LGALS3;LAPTM4B;RGS2;LASP1;LGALS1;SLC22A18;TMSB4X;CFL1;CTSH;HMGCS2;B2M;CLIC1;RPS13;CAP1;PDIA3;TMED9;MLIP;ANXA1;ANXA2;ANXA4;MMP2;ANXA5;NDUFC2;ATP1B3;ACTN4;TM4SF4;ATP1B1;F3;TUBA4A;SERPINB6;IFI27;COL4A2;DDAH1;COL4A1;MORF4L2;NCL;S100A6;IRF7;KDELR2;TAGLN2;ITGA6;PFN1;PPIB;CDH17;PRR13;CD63;LRRC59;DDX5;CEBPB;NNMT;PTTG1IP;HSD17B11;HIF1A;FSTL1;SULT1A1;LIMA1;SDCBP;LDHA;TSPAN8;IGKC;EIF4H;CTSA;CD74;XBP1;HSPA5;FUCA1;CMTM6;MSN;ASS1;KLF2;TM9SF2;FABP1;COL3A1;COL1A2;KRT18;FABP5;ID1;FAT1;CD24;CALM2;EIF4G2;TPT1
endometrial cancer DOID-1380 human GSE17025 sample 840	92/298	4.93484e-24	1.47869e-23	0	0	4.1991	225.348	IFITM3;CYFIP1;GPI;SLC25A3;IFITM2;HSP90AB1;TFRC;YWHAB;PDCD6;GDI2;ATP5C1;F13A1;ENO1;PARK7;LAMC1;IFI30;ACTG1;LGALS3;LASP1;LAMP1;ALDH2;DPYSL2;FTH1;CFL1;HMGN2;YWHAG;CTSB;PDIA3;ANXA1;GPX1;ANXA2;AMY1A;PGAM1;ECH1;TALDO1;USMG5;PCOLCE;PDIA6;YWHAZ;PTP4A2;IFI27;SLPI;NCL;CSNK2B;UQCRC1;PABPC1;CD47;MAPRE1;PPIB;ND3;ND2;GAPDH;KPNB1;ALDH9A1;CD63;ATP5A1;ADD3;FBLN2;NDRG1;UQCRH;HSP90B1;HSPD1;C3;LDHB;SDCBP;LDHA;TSPAN8;IGKC;PSAP;RPS3;EIF4H;SLC38A2;MEST;S100A10;BCAP31;HNRNPA3;IDH1;DDIT4L;MSN;PRDX6;ZWINT;SOD1;RAB10;KRT18;SPCS1;CFHR1;ARPC3;PSAT1;FAT1;CD9;TCF4;P4HB
Senescence C0001792 mouse GSE5078 sample 331	91/293	5.43026e-24	1.62135e-23	0	0	4.23442	226.838	IFITM3;APP;RPL5;CLIC4;RPL3;HSP90AB1;DBI;COX6A1;COX7C;CTSS;MYLK;RBM3;C4A;FAM134B;PPP3CA;GJA1;LAPTM4A;CHCHD3;TIMP3;B2M;SCN1B;FADS1;ACTR2;SUN2;TMED9;LMO4;PGAM1;USP2;AKR1A1;USMG5;PPP2R5C;F3;YWHAZ;RHOB;EEF1A1;EID1;PTP4A2;IFI27;NCL;S100A6;SRSF2;SPARCL1;ANAPC5;CD47;SRSF5;RIN2;SQSTM1;C1QB;C1QA;SDC4;AHNAK;MYCBP2;NDUFB3;HTRA1;COX7A2;COX5B;HSD17B11;ADIPOR2;NDRG1;MYL12A;RTN4;MYL12B;HSPD1;PRDX5;MARC2;PGK1;RPL18;SPTBN1;SRSF11;SLC12A2;TRAPPC3;NDFIP1;HSPA5;NDUFA5;CNBP;EPHX1;S100B;SOD1;FKBP1A;SPSB1;DBNDD2;ARPC3;PSAT1;GNAS;PDCD4;DEGS1;SERINC3;ITM2B;ITM2C;C1QC;GRINA
type 1 diabetes mellitus 9744 rat GSE4990 sample 474	78/227	7.82829e-24	2.32905e-23	0	0	4.90154	260.783	TXN1;RPL5;UBXN1;YWHAB;RNF14;ATP5C1;HBB;ACTG1;EEF1B2;RPS4X;DOCK11;RPL7A;GM2A;DPYSL2;RAC2;PIP4K2A;RPL35;SPTAN1;GYG1;SRGN;ATP6V0E1;FCER1G;GPX1;ANXA2;RPS8;RPL23;PGAM1;AMY2A3;AKR1A1;TALDO1;ANO6;RPSA;RPS3A;HBA1;RNASE2;ATP5J2;PSMA6;SLPI;PRKCQ;S100A4;ND2;PRR13;LOC688869;NDUFB9;NDUFB5;RPL12;LYZ2;NDUFB2;UQCR10;CRIP1;CORO1A;UQCRH;C3;PRDX2;UBB;ATP5E;GRK6;RPS3;XDH;S100A11;CD74;PRNP;RPL41;HSPA5;LAPTM5;NDUFA1;RPS28;TNIP1;UQCRQ;ARPC3;RPL27A;PLP2;VIM;P4HB;IFI27L2B;RPS23;ITM2C;RT1-DA
Down syndrome DOID-14250 human GSE20910 sample 1063	98/333	8.91362e-24	2.64259e-23	0	0	3.92702	208.425	IFITM3;MTCH1;IFITM2;RPL3;WIPF1;CD81;GMFG;IFI30;RPL6;ACTG1;RPS15;FAM134B;RGS2;DPYSL2;FTH1;PLS3;RPS9;RPSA;IFI27;RAB34;SBDS;MYADM;SRSF2;TAGLN2;S100A4;ATP6V0D1;SRSF6;PPIB;ND3;ISCU;ATP5J;AK3;PTTG1IP;ATP5O;ADIPOR2;CORO1A;ATP5L;RAP1B;LDHA;CD99;PRNP;CPSF7;HSPA5;SS18L2;DDIT4L;CLK1;RSRP1;ID3;TCF4;CALM2;ITM2B;RPS23;SLC25A3;ALAS2;BTG1;SCHIP1;PIGP;HBB;DBI;HMGB1;UQCRFS1;SH3BGRL3;RBM5;SRGN;ANXA2;MME;NCOA4;RPL13A;HBA1;PSMA6;RCN2;HNRNPH1;PLIN2;PABPC1;LCP1;GAPDH;CSTB;RAB1A;CEBPB;RPL11;CRIP1;RPS15A;RASD1;UCP2;MKNK2;RPS3;LAPTM5;KLF4;DHRS3;KLF2;PNRC2;SOD1;KLF6;KRT18;SPCS1;CTNNB1;PLP2;YPEL5
liver cirrhosis DOID-5082 human GSE50892 sample 1012	92/301	1.09833e-23	3.2447e-23	0	0	4.13812	218.765	SRPX;PIGR;STEAP4;HSPB6;COL14A1;HSPB8;LRRC39;FHL1;HBB;F13A1;PYGM;ATP2A1;LDB3;CTSS;DOCK11;LIPC;CCND2;MB;MRC1;FAM198B;RAC2;ME1;ITGB6;MYOZ1;TGM2;CD53;CPA3;FGB;MYBPC1;POSTN;APOBEC2;ANXA1;ACTN2;TPM2;AMPD1;CYBB;HBA1;KLHL41;TRDN;APBB1IP;SFRP4;ACTA1;CCDC80;SLPI;NOV;TXLNB;MYL1;TNNT1;MYL2;CD48;ANGPTL4;CASQ1;LCP1;MYH7;CSF1R;TNXB;NNMT;CFH;SYNPO2;SLC41A2;FGL2;NEXN;TNFRSF11B;CORO1A;C2;TTN;C3;PDLIM3;IGKC;FRZB;EPB41L2;CMYA5;NRAP;FLNC;PLTP;SLC38A4;IL33;CKM;LUM;MCAM;LAPTM5;STAC3;NEB;FMO3;CP;TTLL7;COL3A1;FABP4;PTPRC;DES;STK17B;FMOD
salivary gland adenoid cystic carcinoma DOID-4866 human GSE36820 sample 511	101/351	1.21375e-23	3.5731e-23	0	0	3.80724	200.892	APP;CYFIP1;RPL5;EIF4A1;SPARC;RPL3;CD81;ENO1;PLOD1;SAT1;ACTG1;RPS15;EEF1B2;LAPTM4B;CAPNS1;BSG;CFL1;RPL35;PLS3;HMGN2;SOX4;RPS13;RPS8;SERPINF1;RPSA;ACTN4;EEF1A1;COL4A2;COL4A1;UQCRC1;MYADM;RPL27;RPL26;PFN1;ND3;ND2;MGST1;HTRA1;PTTG1IP;NREP;APCDD1;HIF1A;LDHB;LDHA;PSAP;SERPINH1;S100A10;PRNP;RPL41;NONO;CAV1;INHBB;ZWINT;H19;RPS28;COL1A2;ARPC2;NACA;RPL27A;FAT1;RPS24;RPS23;SLC25A3;HSP90AB1;YWHAB;HMGB1;RPS4X;RPL7A;YWHAQ;SUMO2;TIMP2;YWHAG;TPI1;ANXA2;PGAM1;RPL13A;RPS3A;SERPINB6;EEF1G;PXDN;TAX1BP3;GAPDH;ALDH9A1;COLEC12;CD63;CEBPB;RPL12;GSTP1;PRELP;RPL14;RPS3;FLNA;RPL18;MEST;RPL19;HNRNPA3;LAPTM5;LAMB1;MARCKS;FABP7;VIM
endometriosis DOID-289 human GSE6364 sample 947	74/209	1.39399e-23	4.08938e-23	0	0	5.1257	269.752	IFITM3;RPL5;EIF4A1;SRPX;PIGR;IFITM2;SPARC;HSP90AB1;HBB;C4BPA;DBI;CXCL13;RPL6;RPS15;EEF1B2;LGALS3;RPL7A;GJA1;LGALS1;FTH1;C1QBP;RPL35;HMGN2;B2M;RPS13;TGM2;RPS9;ANXA2;SERPINF1;RPL13A;ATP1B3;PCOLCE;RPS3A;ACTN4;HBA1;RHOA;DCN;EEF1A1;PSMA6;PLA2G16;MORF4L2;SPARCL1;RPL27;S100A4;RPL26;ND3;ND2;ATF4;OAT;PFKFB3;RPL12;GLO1;RPL11;CDC42;LDHB;LDHA;SERPINH1;RPS3;RPL18;RPL17;RPL41;HSPA5;LUM;HSPE1;KLF4;DHRS3;SULF2;CXCL12;FABP5;ARPC2;NACA;ID1;PLP2;TPT1
endometrial cancer DOID-1380 human GSE17025 sample 846	92/302	1.4298e-23	4.1798e-23	0	0	4.11819	216.625	CYFIP1;EIF4A1;GPI;PIGR;SLC25A3;HSP90AB1;TFRC;UBE2D2;ECI2;ATP5C1;DBI;ENO1;PARK7;IFI30;ALDH2;FTH1;CFL1;SEPHS2;SOX4;YWHAG;COX8A;PDIA3;ANXA1;TPI1;GPX1;ANXA2;AMY1A;PGAM1;NCOA4;TALDO1;USMG5;ATP1B1;PDIA6;YWHAZ;PSMA6;PPM1B;SLPI;DDAH1;NCL;UQCRC1;VDAC3;VDAC2;PPIB;ND3;ND2;GAPDH;KPNB1;CD63;NDUFB9;DDX5;ITIH2;ATP5A1;NDRG1;HSD17B10;GABARAP;UQCRH;HSP90B1;HSPD1;LDHB;ATP5B;SDCBP;PRDX5;LDHA;ABLIM1;PSMB5;UBB;SPP1;PGK1;EIF4H;BCAP31;SLC12A2;NDUFA8;HNRNPA3;NDUFA6;HSPA5;NDUFA4;AGL;GOT2;NDUFA1;HSPE1;ZWINT;ASS1;SOD1;KRT18;SPCS1;FABP5;ARPC2;ARPC3;PSAT1;PSMC2;CALM1;CD24
Leukemia, Chronic T-Cell C2363142 human GSE5788 sample 74	89/287	1.93763e-23	5.6447e-23	0	0	4.22151	220.776	IFITM3;RPL5;EIF4A1;GPI;MTCH1;HSP90AB1;GDI1;ARPC1B;HBB;ENO1;PARK7;ATP5G3;SYNE2;ACTG1;EEF1B2;RPS4X;RPL7A;LGALS1;CAPNS1;C1QBP;CFL1;ANXA6;RAC2;RPL35;PIEZO1;LYPLA1;ATP6AP1;NCOA4;RPL13A;RPSA;HBA1;EMP3;YWHAZ;RHOA;RHOB;NISCH;DDB1;EEF1G;BIN1;CSNK2B;CANX;VDAC3;TAGLN2;ITGA6;RPL26;PABPC1;TKT;GAPDH;VPS28;ATF4;LY6E;TMED10;AHNAK;RPL12;RPN1;NDUFB1;PTTG1IP;ATP5H;UQCR10;ADD3;CRIP1;TOB1;HSD17B10;GABARAP;MTDH;HSPD1;ATP5B;LDHA;UBB;PCBP2;MKNK2;RPS3;SSR1;FLNA;RABAC1;RPL18;ATP6V0E2;METTL9;SLC38A2;S100A10;GSTM2;SEMA4D;MSN;FKBP1A;SPCS1;CNIH1;RGCC;TCEA1;LIMS1
APECED - Autoimmune polyendocrinopathy-candidiasis-ectodermal dystrophy C0085859 mouse GSE85 sample 6	85/266	2.03667e-23	5.91267e-23	0	0	4.40537	230.173	TXN1;RPL5;ARF4;CLIC4;ARF1;MCFD2;RPL3;COL14A1;CTSZ;F11R;SAT1;RPL6;CTSS;FAM134B;RPL7A;PNP;SERP1;LAMP1;TMSB4X;LAMP2;RAC2;ME1;TIMP3;CTSH;TSPO;SEPHS2;KPNA3;CCDC50;JAK1;SRGN;BNIP3L;TPI1;APLP2;DCN;EEF1A1;RRAGC;NPC2;VDAC3;TAX1BP1;S100A6;RBMS1;S100A4;SRSF5;LCP1;HAGH;TKT;SMPDL3A;MAOA;SAR1B;CUL3;AK2;TNFRSF11B;ADIPOR2;RTN4;HSP90B1;PRDX3;SEP15;LIMA1;SH3BGRL;MARC2;PGK1;SNCG;RPS27A;EPS15;CD74;PRNP;HSPA5;GADD45A;YIPF4;MSN;ZWINT;HAL;MARCKS;KLF6;KRT18;PKIA;PSMC2;PDCD4;NABP1;MNDA;SERINC3;RPS24;TPT1;RPS23;LIMS1
Breast Cancer C0006142 mouse GSE2528 sample 28	91/299	2.69555e-23	7.79718e-23	0	0	4.11088	213.634	IFITM3;ITGB1;APP;ERRFI1;PIGR;ARF1;KDELR1;CD81;ZFAND5;F11R;CLU;SAT1;RPL6;CTSS;ACTG1;PPP1CB;RBM3;FAM134B;RPL7A;LAPTM4A;SERP1;CSRP1;YWHAQ;FTH1;BSG;CFL1;CTSH;FAM3C;B2M;CTSD;CLIC1;SPTAN1;SOX4;AASS;PDIA3;ARG1;LMO4;TPM1;RPL13A;ACTN4;PPP2R5C;F3;NCL;PGP;PABPC1;LCP1;RIN2;ATP6V0C;SMPDL3A;LY6E;ATP6V1A;CSTB;CEBPB;TMED10;STK39;HIF1A;MYL12A;ZFP36L1;HSP90B1;TSPAN8;ESD;PSAP;PGK1;RPS27A;XDH;RPL19;SLC12A2;CAR2;XBP1;NDFIP1;HSPA5;GLMP;PRDX6;CP;TMEM59;KRT18;TCN2;NFIB;ARPC3;NACA;ETNK1;RAB18;CTNNB1;CD9;PLP2;P4HB;CALM1;SERINC3;CALM2;RAMP1;FERMT2
Alcohol poisoning C0392620 rat GSE3311 sample 288	85/267	2.70439e-23	7.79718e-23	0	0	4.38092	227.653	IFITM3;TXN1;ERRFI1;PECR;BTG1;HIBADH;TECR;HBB;LOC100360056;DBI;PRSS23;ATP5G1;FAM134B;PPP3CA;LAPTM4B;MAP1LC3A;BSG;LAMP2;PDK4;LOC100134871;ACADM;HMGCS2;CTSC;GPX1;GPX4;AKR1E2;USMG5;NDUFC2;NDUFC1;HBA1;MAT1A;ATP1B1;SDHA;TUBA4A;ATP5J2;ALDH1A1;ERP29;TXNIP;TMBIM6;ATF5;FBP2;LY6E;LOC688869;RTN3;FKBP2;NDUFB6;NDUFB11;NDUFB5;INSIG1;NDUFB4;ETFDH;LPL;AK3;NDUFB1;UQCR10;COX5B;ZFP36L1;HSPD1;UBB;CBS;TP53INP2;RABAC1;LOC100360507;SLC38A2;SERF2;RBM39;TMEM30A;UQCC2;NDUFA4;NDUFA3;NDUFA2;NDUFA1;RGD1562987;IGF1;GNMT;TM9SF2;KLF6;REEP5;UQCRQ;PSAT1;CTH;FXYD1;RSRP1;TRIM35;CRAT
Acute pancreatitis C0001339 mouse GSE3644 sample 376	111/412	2.71895e-23	7.81234e-23	0	0	3.48375	181.013	TXN1;EIF4A1;ERRFI1;PDCD6;HNRNPU;GHITM;CLU;SAT1;ACTG1;PSMD8;RGS2;LAMP1;ARHGDIA;CFL1;MAP2K3;GABARAPL1;TPM4;RPS8;ACTN4;MAT1A;TUBA4A;EEF1A1;MORF4L2;UQCRC1;TAGLN2;ATF5;PFN1;SQSTM1;ATF4;LRRC59;DDX5;IQGAP1;SLC1A5;NDRG1;MYL12A;RTN4;ZFP36L1;RAP1B;SDCBP;LDHA;EIF4EBP1;PGK1;SLC38A2;S100A11;XBP1;GOT1;HSPA5;STARD10;NEK7;ASNS;RCAN1;CNIH1;ARPC2;RHEB;NACA;CALM2;FERMT2;MCFD2;SLC25A3;CLIC4;BTG1;HSP90AB1;DDX3X;HSPB8;CLTC;CLTA;ATP2A2;YBX3;CSRP1;CTSL;TMSB4X;PHGDH;CLIC1;CTSC;YWHAG;CTSB;YWHAH;SUN2;ANXA3;ANXA5;ATP6AP2;GPCPD1;RHOB;MDFIC;PLIN2;ITGA6;CEBPA;CSTB;CEBPB;RPL12;GNAI3;RRBP1;HSPD1;SPP1;EIF4H;RABAC1;MDH2;KLF4;BCKDK;FKBP1A;TJP1;KLF6;MYO1C;KRT18;FABP5;PSAT1;CTH;CD9;PLP2;ESYT1;TACC2
Carcinoma in situ of large intestine C0686087 human GSE4183 sample 190	96/327	3.14134e-23	8.99518e-23	0	0	3.91023	202.608	IFITM3;APP;NCKAP1;GPI;ARF4;PIGR;IFITM2;SPARC;SERPINA1;HSP90AB1;TFRC;CD81;ARPC1B;ARPC1A;CLTC;HBB;CXCL13;BZW1;SAT1;RPL7A;SERP1;CAPNS1;LAMP1;SUMO2;CLIC1;YWHAG;MLIP;ATP6AP1;ANXA3;ANXA5;RNASE4;HBA1;PDIA6;YWHAZ;RHOA;TUBA4A;RCN1;TUBB2A;SLPI;COL4A2;COL4A1;NCL;CANX;CMPK1;ERP29;SPARCL1;COL6A3;KDELR2;ITGA6;TMBIM6;TKT;ATF4;MTPN;GRN;CEBPB;RPN1;HIF1A;FSTL1;HSP90B1;C3;RAP1B;LDHB;SDCBP;LDHA;PSMB5;IGKC;TSPAN6;CD59;IGFBP7;SLC38A2;S100A11;TXNDC5;CTSA;BCAP31;XBP1;HSPA5;LUM;NONO;CAV1;MSN;HSPE1;ASS1;ARCN1;SOD1;COL1A1;TM9SF2;COL3A1;DBNDD2;COL1A2;SPCS1;GLB1;COL5A2;FAT1;VIM;P4HB;FMOD
hepatitis C DOID-1883 human GSE20948 sample 599	90/295	3.90576e-23	1.1146e-22	0	0	4.12373	212.772	RPL5;RPL3;TFRC;HMGB1;SAT1;EEF1B2;RPS4X;RPS6KA3;LAPTM4B;CHCHD2;ALDH2;FTH1;C1QBP;RPL35;PHGDH;MAN1A1;HMGN2;SEPHS2;GYG1;FGB;FGA;RPS9;ADSL;GSTO1;RPS8;RPL23;FGG;APOA2;USMG5;RPL13A;RPSA;RPS3A;EEF1A1;RBP4;RCN1;ALDH1A1;TMEM126A;ERP29;TXNIP;RPL27;PLIN2;PABPC1;PPIB;GAPDH;ATF4;CEBPA;CPB2;CEBPB;ITIH2;CFH;RPL12;FGL1;CFI;MGST1;TIMM10;SLC1A5;ATP5L;TTR;TSPAN8;EIF4EBP1;STOM;APOE;APOB;GC;RPL17;SLC38A2;RPL19;RPL41;XBP1;GOT1;HSPA5;IDH1;NONO;CNBP;CHCHD10;ASNS;PRDX6;AGT;RAB10;AADAC;PSAT1;CTH;ID1;SERBP1;NDUFAB1;ALB;PPT1;REEP6;PFKM;TPT1
hepatitis C DOID-1883 human GSE20948 sample 601	92/306	4.04777e-23	1.15121e-22	0	0	4.0403	208.323	RPL5;GMFB;RPL3;TFRC;WDR1;YWHAB;CLTA;ILK;ENO1;COX6A1;BZW1;ACTG1;PSMD8;RPS4X;RPL7A;LAPTM4A;CHCHD2;CAPN2;PHGDH;MAN1A1;RAC1;GYG1;CAP1;FGB;CDV3;ATP6AP1;GPX4;ANXA3;FGG;SHISA5;USMG5;RPL13A;RPSA;RPS3A;EMP3;YWHAZ;EEF1A1;EEF1G;PSMA6;RCN1;RRAGC;NPC2;CSNK2B;TMEM126A;UQCRC1;ERP29;SBDS;MYADM;TXNIP;VDAC2;RPL27;TAGLN2;PLIN2;ATF4;CD63;CEBPB;FGL1;MRPL15;TIMM10;HIGD1A;HIF1A;HSD17B10;GABARAP;ATP5L;RAP1B;VTN;ESD;RPS3;EIF4EBP1;STOM;APOE;RPL17;SLC38A2;RPL19;RPL41;XBP1;CPSF7;AMBP;GADD45A;NONO;CNBP;ASNS;LAMB1;AGT;PPP1CA;CS;RAB10;KLF6;KRT18;ARPC3;PSAT1;CTH
HIV - Human immunodeficiency virus infection C0019693 human GSE6740 sample 419	98/340	4.92371e-23	1.39561e-22	0	0	3.81193	195.801	WIPF1;CD81;GMFG;ICAM2;PARK7;SAT1;ACTG1;CHCHD2;CAPNS1;CFL1;CAPN2;PIEZO1;OSTF1;B2M;PDIA3;GSTK1;ATP6V0E1;ATP1B3;ATP5J2;BIN1;NCL;S100A6;TXNIP;S100A4;PFN1;PPIB;ISCU;ATP5I;IQGAP1;CORO1A;MYL12A;GABARAP;MYL12B;RAP1B;LDHB;UBB;PDCD10;ATP5E;NEK7;ARPC5;PTPRC;RGCC;ARPC2;LPAR6;ARPC3;RSRP1;CALM1;ITM2B;RPS24;COX7B;YWHAB;ARPC1B;HBB;DBI;HMGB1;SYNE2;RPL7A;TMSB4X;ANXA6;RAC2;CLIC1;CD53;SRGN;ACTR2;ANXA1;HBA1;EMP3;PPP2R5C;REXO2;RHOB;PSMA6;PTP4A2;HNRNPH1;IRF7;TMBIM6;GAPDH;CSTB;RPL11;UQCR10;ADD3;CRIP1;PSMA7;GNAI2;CDC42;UGP2;MKNK2;STOM;GBP2;BCAP31;STAT1;CNBP;NDUFA1;KLF2;TMEM59;KLF6;TNIP1;CAPZA1;PTPN4
cervical cancer DOID-4362 human GSE9750 sample 619	97/335	5.69231e-23	1.60803e-22	0	0	3.83528	196.444	EIF4A1;TFRC;ENO1;PARK7;COX6A1;ACTG1;PSMD8;LAPTM4B;CHCHD2;EFEMP1;FTH1;CFL1;PIEZO1;PLS3;HMGN2;ACTN4;SDHA;PDIA6;ATP5J2;NCL;CSNK2B;EEF1A2;UQCRC1;ERP29;SRSF2;PFN1;PPIB;KPNB1;ATF4;LRRC59;NNMT;SDC4;GLO1;COX7A2;UQCRH;LDHB;ATP5B;LDHA;ATP5E;SERPINH1;EIF4EBP1;IGFBP6;CYC1;NDUFV2;S100A10;HSPA5;NONO;CAV1;GOT2;ASNS;PRDX6;ZWINT;UQCRQ;ID1;FAT1;GNAS;ID3;LGALS3BP;GPI;SLC25A3;HSP90AB1;AKR1B1;RPS4X;UQCRFS1;PHGDH;COX8A;TPI1;GPX1;PGAM1;F3;DDOST;PSMA6;ALDH1A3;CANX;TMBIM6;TKT;GAPDH;AHCY;RPL11;PSMA7;HSPD1;PSMB7;PSMB5;EIF4H;MEST;DYNC1H1;NDUFA8;MDH1;HN1;ASS1;PPP1CA;KRT18;PSAT1;NDUFAB1;TCEA1;P4HB;SLIRP
Huntington's disease DOID-12858 mouse GSE3621 sample 703	77/229	7.13445e-23	2.00866e-22	0	0	4.73992	241.71	IFITM3;RPL3;DDX3X;GDI1;GDI2;PEBP1;ATP5G3;COX6A1;ATP5G1;RPL6;ACTG1;RPS15;RPL7A;YWHAQ;BSG;SUMO2;RAC1;B2M;RPS9;ATP6AP1;RPS8;RPL23;APLP2;ANXA5;AKR1A1;NDUFC2;ACYP2;SDHA;EEF1A1;NDUFS7;MORF4L2;EEF1A2;VDAC3;VDAC2;ANAPC5;UQCRC2;RPL26;SRSF5;SRSF6;SQSTM1;SLC25A4;GAPDH;VPS28;UQCRB;NDUFB11;MYCBP2;RPL11;ATP5A1;ATP5J;ATP5O;COX5B;ATP5B;GNG10;SNX2;RPS15A;TTR;RPS3;RABAC1;RPL18;RPL19;TRAPPC3;RPL41;NDFIP1;GOT1;MDH2;FUS;IDH3G;NDUFA4;NDUFA1;CHCHD10;S100B;MARCKS;NACA;GNB1;GNAS;VIM;ITM2B
systemic lupus erythematosus DOID-9074 mouse GSE2376 sample 633	96/331	8.3657e-23	2.34743e-22	0	0	3.84281	195.35	IFITM3;LGALS3BP;CYFIP1;RPL5;NRP1;SLC25A3;ALAS2;CLTC;ATP5C1;GHITM;ENO1;HBA-A1;ATP5G3;CTSS;ACTG1;RPS4X;LGALS3;FAM134B;RPL7A;PNP;LGALS1;LAMP1;TMSB4X;CFL1;RAC2;B2M;CLIC1;RPS13;CTSB;JAK1;RAB8B;SRGN;BNIP3L;ST6GAL1;RPS9;GPX1;RSAD2;PPTC7;RPL23;RPL13A;PPP2R5A;RPSA;SDHB;EEF1A1;MDFIC;S100A6;S100A4;TMBIM6;RPL26;PABPC1;SMPDL3A;GAPDH;ISCU;PRR13;GRN;COPA;SLFN2;GSTP1;LYZ2;ATP5B;PRDX5;LDHA;ABLIM1;PSMB5;HECTD1;PCBP2;UCP2;PSAP;RPS3;PGK1;EIF4H;FLNA;NDUFV3;RPL18;GBP2;S100A11;CAR2;SEMA4D;STAT1;NONO;EPHX1;NEK7;MSN;ARPC5;MOB1A;PTPRC;CNIH1;SLC25A39;ARPC3;CAPZA1;CTNNB1;VIM;P4HB;LRP10;ITM2B;TPT1
hepatitis C DOID-1883 human GSE20948 sample 600	89/293	9.57048e-23	2.67654e-22	0	0	4.09597	207.669	RPL5;CLIC4;GMFB;RPL3;TFRC;GDI2;ENO1;BZW1;EEF1B2;RPS4X;LAPTM4B;GJA1;CHCHD2;C1QBP;PHGDH;MAN1A1;RAC1;HMGN2;CLIC1;GYG1;RAB8B;FGB;CDV3;FGA;ADSL;RPS8;FGG;RPL13A;RPSA;RPS3A;YWHAZ;RHOB;EEF1A1;EEF1G;RCN1;RRAGC;CSNK2B;ERP29;SBDS;TXNIP;VDAC2;PLIN2;PABPC1;DLD;GAPDH;PRR13;ATF4;CEBPB;NNMT;RPL12;FGL1;CEBPG;MRPL15;TIMM10;SLC1A5;GABARAP;C3;RAP1B;VTN;FAM168B;PDCD10;CBS;RPS3;EIF4EBP1;STOM;APOE;APOB;RPL17;SLC38A2;RPL19;XBP1;CPSF7;GOT1;AMBP;GADD45A;NONO;CNBP;ASNS;LAMB1;AGT;PPP1CA;PNRC2;RAB10;KLF6;KRT18;PSAT1;CTH;SERBP1;TPT1
thymic carcinoma DOID-3284 mouse GSE2501 sample 985	83/261	9.66832e-23	2.69492e-22	0	0	4.37036	221.536	LGALS3BP;ITGB1;RPL5;COX7B;AHCYL1;RPL3;ACAA2;HSP90AB1;ATP5C1;HBA-A1;RPL6;CTSS;RPS4X;RBM3;C4A;RPL7A;LAPTM4A;CHCHD3;YWHAQ;B2M;TPI1;GLRX3;ELOVL5;LMO4;PABPC4;PGAM1;AKR1A1;USMG5;RPL13A;SDHD;NISCH;DDB1;PSMA6;TNNT1;NCL;TAGLN2;UQCRC2;PABPC1;TKT;SRSF6;FBP1;SLC25A4;GAPDH;C1QB;C1QA;AHNAK;UQCRB;NDUFB5;GSTP1;LYZ2;UQCR10;COX5B;CRIP1;NDRG1;ZFP36L2;HSPD1;C3;LDHA;RPS15A;IGKC;ATP5E;PCBP2;RPS3;PGK1;APOE;CYC1;RPS27A;PLTP;RPL19;SVIL;MDH2;CNBP;RPS28;SLC25A39;UQCRQ;PSAT1;RPL27A;FASN;MNDA;ACO2;RPS24;TPT1;C1QC
Idiopathic fibrosing alveolitis C0085786 human GSE10921 sample 272	76/226	1.3494e-22	3.74883e-22	0	0	4.73879	238.632	LGALS3BP;ITGB1;APP;RPL5;SRPX;RPL3;ZFAND5;ATP2A2;ECE1;CLU;MYLK;AKAP12;DEPTOR;FLOT1;CTSH;CTSD;SOX4;RPS13;CAP1;POSTN;ADSL;TPM4;IGFBP5;AKR1A1;EPDR1;YWHAZ;DCN;EEF1G;PLA2G16;NPC2;PALLD;COL6A2;COL6A1;ALDH1A1;TXNIP;COL6A3;PABPC1;CRYAB;VCL;CD63;LEPROT;NNMT;SHC1;SYNPO2;TNFRSF11B;PTTG1IP;SLC1A5;NID2;GABARAP;C3;CST3;PGRMC2;DPP7;GPNMB;FRZB;FLNA;SNX9;CTSA;DYNC1H1;PRNP;XBP1;GSN;SMAD3;F10;ST13;VEGFB;FMO3;INHBA;DHRS3;SULF2;GRHPR;PINK1;FAT1;CALU;CHPT1;RAMP1
Oligodendroglioma C0028945 human GSE4290 sample 251	82/257	1.37732e-22	3.81376e-22	0	0	4.39015	220.986	SRPX;AHCYL1;SPARC;RPL3;HSP90AB1;CD81;HSPB8;AQP4;DBI;CLU;RPL6;LAPTM4A;CHCHD2;LASP1;LGALS1;CCND2;ALDH2;TMSB4X;SUMO2;ANXA6;RPL35;TIMP3;SOX4;RPS13;COX8A;RPS8;GPX3;RPL23;ANXA5;RPSA;RPS3A;HBA1;EEF1A1;EEF1G;RAB31;EEF1A2;SPARCL1;TXNIP;RPL27;ND3;ND2;GAPDH;ISCU;PVALB;KPNB1;CD63;UQCRB;RPL12;PON2;ATP5A1;HTRA1;SLC1A3;LPL;PTTG1IP;SRI;NDRG2;HIF1A;GABARAP;CST3;LDHB;RASD1;SPP1;RPS3;IGFBP7;APOE;RPL17;PLTP;CD99;RPL41;NDUFA4;NAP1L1;FAM213A;AGT;SULF2;MARCKS;UQCRQ;FABP7;SMOC1;ID1;GNB1;ID3;TCF4
oligodendroglioma DOID-3181 human GSE15824 sample 859	88/290	1.80238e-22	4.97433e-22	0	0	4.08835	204.694	IFITM3;CYFIP1;RPL5;EIF4A1;ARF4;SLC25A3;SPARC;RPL3;BTG1;PITPNB;GBE1;DBI;RPL6;ACTG1;RPS15;EEF1B2;RPS4X;LGALS3;LAPTM4B;RPL7A;LAPTM4A;LGALS1;CCND2;SUMO2;RPL35;HMGN2;CLIC1;SOX4;PDGFRA;GPX1;ANXA2;RPS8;IGFBP3;ANXA5;RPL13A;RPSA;RPS3A;EEF1A1;EEF1G;PSMA6;RCN1;RAB31;COL4A2;COL4A1;RPL27;PABPC1;PPIB;DLD;GAPDH;CD63;MTPN;RPL12;ATP5A1;LPL;SRI;HIF1A;C3;LDHB;ATP5B;SDCBP;LDHA;RPS15A;RPL14;RPS3;IGFBP7;RPL17;MEST;RPL19;RPL41;MDH2;NONO;MLLT11;H19;COL3A1;MARCKS;COL1A2;FABP5;ARPC2;NFIB;NACA;FABP7;CAPZA2;GNAS;ID3;TCF4;VIM;CD24;PAM
invasive ductal carcinoma DOID-3008 human GSE21422 sample 606	89/296	2.08439e-22	5.73378e-22	0	0	4.03593	201.483	LGALS3BP;ARF4;YWHAB;CLTC;ATP5C1;IFI30;COX6A1;BZW1;SAT1;ACTG1;LAPTM4B;CHCHD2;YWHAQ;FTH1;TMSB4X;CFL1;SUMO2;HMGN2;SEPHS2;B2M;CTSB;COX8A;CAP1;SRGN;LYPLA1;POSTN;PGAM1;ATP1B1;PDIA6;YWHAZ;PSMA6;IFI27;MORF4L2;KDELR2;TAGLN2;PABPC1;PFN1;PPIB;ND2;GAPDH;NDUFB9;DDX5;OAT;SDC4;NDUFB4;PTTG1IP;HIF1A;CRIP1;TOB1;EGFR;UQCRH;HSPD1;LDHA;IGKC;UBB;PSAP;SPP1;PGK1;S100A11;POLR2K;RPL19;CD74;XBP1;HSPA5;STAT1;MDH2;NDUFA4;LAPTM5;LSM1;WWP1;HN1;HSPE1;AGT;SOD1;COL1A1;MLLT11;TM9SF2;COL3A1;COL1A2;KRT18;COPS5;ARPC3;GLB1;NDUFAB1;COL5A2;PPT1;P4HB;CD24;CALM2
Premature aging C0231341 human GSE10123 sample 55	91/308	2.70335e-22	7.41214e-22	0	0	3.93839	195.59	ITGB1;EIF4A1;COX7B;ARF1;CCNI;TECR;ARPC1A;SYAP1;PEBP1;LOXL2;RPS15;RBM3;LAPTM4A;CHCHD2;LGALS1;CTSL;SGCB;ARHGDIA;CFL1;TIMM17A;TMED2;SOX4;RPS13;CTSC;PGM1;COX8A;SRGN;SUN2;TPI1;IGFBP5;ANXA4;NDUFC2;PDIA6;IFI27;COL4A2;TST;UQCRC1;S100A4;ITGA6;GAPDH;DDR2;COLEC12;CD63;LRRC59;NDUFB8;NDUFB10;NDUFB11;HTRA3;NDUFB4;RPL11;MGST1;CAPG;ATP5O;FSTL1;CRIP1;ZFP36L1;FXR1;ATP5B;LDHA;CYB5R3;PGRMC2;UBB;TSPAN6;PCBP2;RPL14;PGK1;EIF4H;CCL2;RPL18;RPL19;BCAP31;DYNC1H1;F10;GADD45A;IDH3G;NDUFA1;G0S2;INHBA;NTAN1;HSPE1;TMEM59;KLF6;CCNG1;GNAS;CHMP2A;CD9;TCF4;PLP2;VIM;RAMP1;TPT1
myotonic dystrophy type 1 DOID-11722 human GSE7178 sample 1051	93/321	4.30395e-22	1.17623e-21	0	0	3.83244	188.546	MTCH1;SPARC;RPL3;DDX3X;CD81;GDI2;SYAP1;FHL1;ATP5C1;PEBP1;PARK7;LAMC1;PRSS23;SAT1;ACTG1;RPS4X;RPL7A;LAPTM4A;LGALS1;ALDH2;TMSB4X;NPTN;PLS3;UQCRFS1;HMGN2;CTSB;CAP1;GPX4;MMD;PGAM1;IGFBP3;ANXA5;NCOA4;ATP6AP2;TALDO1;CTPS2;RPSA;ATP1B1;SDHA;PDIA6;DCN;EEF1G;PSMA6;TNNT1;NPC2;MORF4L2;TXNIP;COL6A3;PPIB;ND3;ALDH9A1;CD63;OAT;NDUFB11;DTX4;FSTL1;NID2;HSD17B10;HSPD1;APOO;ATP5B;PSMB5;UBB;FRZB;OXCT1;TSPAN6;ESD;PSAP;SERPINH1;PGK1;CDIPT;MEST;S100A10;RPL19;BCAP31;HSPA5;ST13;LUM;NDUFA1;HSPE1;PRDX6;SOD1;MLLT11;RPS28;COL3A1;COL1A2;KRT18;ACTC1;NACA;CCNG1;GNAS;SLIRP;PFKM
Hypoxia C0242184 mouse GSE3195 sample 70	84/272	4.63499e-22	1.26258e-21	0	0	4.1876	205.708	ERRFI1;NCKAP1;BTG1;CCNI;TCF25;PYGL;PLOD1;PSMD8;RBM3;LGALS3;GYS1;SCPEP1;NSDHL;CCND2;TUBB5;ARHGDIA;BSG;TIMP3;OSTF1;SPTAN1;SLC16A3;YWHAH;BNIP3L;POSTN;TPI1;ANXA2;RPL23;PGAM1;TPM2;ACTN4;F3;RHOB;EID1;KCTD10;PALLD;PGP;VDAC2;COL6A3;PLIN2;SRSF5;CRYAB;SQSTM1;GAPDH;VCL;ATF4;ASAH1;PFKFB3;SDC4;AHNAK;INSIG2;SLC41A2;RPL11;AK4;IQGAP1;NDRG2;FSTL1;ADIPOR2;FBLN2;NDRG1;HSP90B1;LDHA;UGP2;EIF4EBP1;PGK1;NDUFV3;SF3B1;EGLN3;NDFIP1;HSPA5;LUM;CAV1;INHBA;H19;GRHPR;KLF6;RGCC;FABP5;COL5A1;ARPC2;CALU;AMOTL2;P4HB;FERMT2;TPT1
amyotrophic lateral sclerosis DOID-332 mouse GSE3343 sample 683	84/275	1.03065e-21	2.79842e-21	0	0	4.12113	199.15	NCKAP1;SLC25A3;SPARC;RPL3;CD81;TECR;ILK;AQP4;HBA-A1;ATP5G3;COX6A1;CLU;RPL6;CTSS;ACTG1;RPL7A;LAMP1;CTSL;FTH1;TMSB4X;CFL2;CFL1;PIP4K2A;RAC1;CTSD;RPL23;ATP6AP2;RPSA;ATP1B2;ATP1B1;EEF1A1;EEF1G;NPC2;EEF1A2;VDAC2;SQSTM1;SLC25A4;GAPDH;RTN3;GRN;ITIH3;NDUFB8;UQCRB;MYCBP2;RPL11;ATP5A1;ATP5J;COX7A2;ADIPOR2;GABARAP;RTN4;HSPD1;C3;CST3;ATP5B;PSMB7;RPS15A;HECTD1;PSAP;RPS3;PGK1;MBP;APOE;ATP6V0E2;NDUFV2;RNF130;SPTBN1;PRNP;RPL41;HSPA5;GOT2;S100B;SULF2;PINK1;DBNDD2;TNIP1;NACA;RPL27A;FXYD1;PMP22;ITM2B;RPS24;TPT1;RPS23
Breast Cancer C0006142 rat GSE1872 sample 63	76/233	1.11241e-21	3.01068e-21	0	0	4.52573	218.357	IFITM3;TXN1;LGALS3BP;ERRFI1;ARF4;IFITM2;CD81;PEBP1;ENO1;PLOD1;MSI2;COMT;SAT1;ACTG1;LAPTM4B;SCPEP1;GJA1;LAPTM4A;ADAMTS1;FTH1;LAMP2;FAM198B;PMEPA1;B2M;G6PD;ANXA1;ANXA2;EMP1;PCOLCE;EEF1A1;MMP14;IFI27;COL6A2;S100A6;IRF7;RPL27;KDELR2;PABPC1;GAPDH;LY6E;CD63;CEBPB;SDC4;RPL12;CFI;RPN1;CAPG;MYL12A;HSP90B1;C3;HSD11B1;PRDX2;SDCBP;GPNMB;UBB;CTNNA1;SPP1;CCL2;RPL18;S100A11;S100A10;SLC12A2;PRNP;RPL41;XBP1;HSPA5;LUM;KRT18;NEDD4;COL5A2;FAT1;CALU;CTNNB1;CD9;CD24;CALM2
Uterine leiomyoma C0042133 human GSE593 sample 16	83/270	1.14183e-21	3.08037e-21	0	0	4.15792	200.502	RPL5;HSPB8;ILK;PARK7;HMGB1;COX7C;PRSS23;RPL6;MYLK;RPS15;EEF1B2;LAPTM4B;ADAMTS5;LGALS1;TMSB4X;SUMO2;CYP1B1;SOX4;RPS9;POSTN;IGFBP5;RPS8;RPL23;MMP2;RPSA;RPS3A;ACTN4;ATP1B1;SFRP4;RAB31;COL4A2;COL4A1;PALLD;MORF4L2;PXDN;COL6A3;RPL27;RPL26;PPIB;COLEC12;MACF1;KANK1;SLC24A3;UQCRB;RPL12;RPL11;ATP5A1;HSD17B6;NREP;HSD17B11;UQCRH;LDHB;ATP5E;SERPINH1;RPS3;RPS27A;MEST;RPL19;TIMM8B;GSTM2;GSTM1;MDH1;LUM;EPHX1;NAP1L1;IGF1;PRDX6;COL1A1;MFAP5;COL3A1;COL1A2;ACTC1;COL5A1;UQCRQ;RPL27A;COL5A2;CTNNB1;CD24;FMOD;RPS24;EIF4G2;RPS23;ITM2C
autism spectrum disorder DOID-0060041 human GSE25507 sample 1029	89/303	1.21885e-21	3.27762e-21	0	0	3.90237	187.924	MTCH1;ACADVL;SPARC;RPL3;BTG1;ARPC1B;ICAM2;F13A1;DBI;PARK7;IFI30;RPS15;EEF1B2;RPS4X;LGALS3;RPL7A;RGS2;CHCHD2;LGALS1;ALDH2;FCGRT;FTH1;RPL35;CTSH;RPS13;RPS9;GPX1;ANXA2;ATP6AP1;GPX4;MMD;RPL23;PGAM1;APLP2;ECH1;USMG5;RPL13A;RPSA;EMP3;RNASE2;TUBA4A;EEF1G;RBP7;SDPR;NPC2;CAT;MYADM;TXNIP;RPL27;CD48;S100A4;TKT;VPS28;VCL;CFD;CSTB;CD63;RPL12;NDUFB1;COX5B;CRIP1;UQCRH;ATP5L;SULT1A1;CST3;RAP1B;ATP5B;UBB;PRKAR2B;PSAP;RPL14;RPS3;TCEB2;CD14;RPL18;RPL17;S100A10;RPL19;TIMM8B;TMEM50A;NDUFA3;NDUFA1;PRDX6;SULF2;UQCRQ;NACA;VIM;YPEL5;PF4
systemic lupus erythematosus DOID-9074 human GSE10325 sample 693	99/360	1.33167e-21	3.56955e-21	0	0	3.56857	171.534	IFITM3;EIF4A1;IFITM2;ENO1;IFI30;SAT1;RGS2;LGALS1;CAPNS1;FTH1;CFL1;CAPN2;PIP4K2A;PIEZO1;B2M;SRRM2;PDIA3;GSTK1;MLIP;RPS9;RSAD2;ATP5J2;SUB1;TXNIP;S100A4;MATR3;ATP6V0D1;PPIB;ISCU;KPNB1;PRR13;LY6E;MYCBP2;HIF1A;ZFP36L2;MTDH;HSP90B1;SEP15;LDHA;RAP1A;UBB;PSAP;SSR1;CD14;NDUFV2;CD99;RPL41;XBP1;HSPA5;NEK7;MSN;PTPRC;ARPC2;ITM2B;GPI;ACADVL;BTG1;CELF2;HBB;HMGB1;YBX3;SYNE2;YWHAQ;SUMO2;SH3BGRL3;MAN1A1;COX8A;SRGN;TMED9;TPI1;PGAM1;HBA1;EMP3;YWHAZ;SERPINB6;PSMA6;NPC2;IRF7;GAPDH;CD63;GRN;RPS15A;IGKC;MKNK2;RPS3;RPL18;GBP2;SF3B1;METTL9;STAT1;CMTM6;LAPTM5;NDUFA1;KLF2;CHPT1;MNDA;P4HB;YPEL5;TPT1
Colitis C0009319 mouse GSE2172 sample 401	82/266	1.64669e-21	4.3999e-21	0	0	4.17331	199.716	TXN1;PIGR;COX7B;TAT;CLTC;FHL1;AQP4;F11R;COX7C;RPL6;CTSS;MYLK;ACTG1;GOLGA4;PNP;CSRP1;TMSB4X;CFL1;ACADM;POSTN;TPI1;ANXA2;ANXA3;AKR1A1;USMG5;NDUFC1;SDHD;YWHAZ;EEF1A1;COL4A1;MORF4L2;NCL;TAX1BP1;MYADM;COL6A3;UQCRC2;PABPC1;ATP6V0C;SMPDL3A;GAPDH;PRR13;MACF1;COPB2;AHNAK;AK2;ATP5J;COX7A2;RRBP1;ATP5O;HSD17B11;HIF1A;HSP90B1;CORO1C;HSPD1;PRDX5;LDHA;MARC2;PGK1;CD14;GBP2;S100A11;S100A10;RPL19;CD74;FDPS;PRNP;RPL41;DMPK;HSPA5;NDUFA5;FUCA1;CIDEB;HN1;SOD1;COL1A1;KLF6;CAPZA1;CTNNB1;CALM1;CALM2;RPS24;TPT1
Crohn's disease DOID-8778 human GSE3365 sample 794	81/261	1.8107e-21	4.82279e-21	0	0	4.21276	201.204	IFITM2;SPARC;AQP9;ZFAND5;F13A1;PARK7;COX7C;CLU;SAT1;RPS4X;RPL7A;RGS2;FTH1;NPTN;SH3BGRL3;HMGN2;RPS13;CD53;KCMF1;SRGN;ACTR2;FCER1G;GPX1;ACSL1;MMD;GSTO1;NCOA4;TALDO1;TUBA4A;RHOB;EEF1G;SDPR;CMPK1;RPL27;TAGLN2;RPL26;CD302;PABPC1;ISCU;VCL;ASAH1;RPL12;COX7A2;ATP5H;TOB1;GABARAP;MYL12B;ATP5L;CST3;LDHB;SDCBP;GNG10;LDHA;SH3BGRL;RAP1A;PRKAR2B;ATP5E;RPS27A;GBP2;CD74;CNBP;TMEM176A;LAPTM5;G0S2;NAP1L1;KLF4;SOD2;MARCH2;SPCS1;LPAR6;UQCRQ;ARPC3;CAPZA1;GNAS;CTNNB1;VIM;YPEL5;CALM2;ITM2B;RPS23;PF4
Neurofibromatosis DOID-8712 mouse GSE1482 sample 668	77/240	1.87751e-21	4.98492e-21	0	0	4.41733	210.814	RPL5;NCKAP1;SPARC;RPL3;HSP90AB1;AQP4;DBI;HBA-A1;COMT;COX6A1;COX7C;CTSS;RPL7A;UBL3;LAMP1;FTH1;TMSB4X;ANXA6;ENPP2;B2M;FADS1;TNPO3;GABARAPL1;LMO4;AKR1A1;USMG5;NISCH;EID1;NCL;UQCRC2;CD47;HAGH;TKT;GAPDH;ATP6V1A;CAMK2B;MACF1;NDUFB9;NDUFB5;GSTP1;MYCBP2;AK1;UQCR10;GNAI2;HSP90B1;CST3;PPP2CB;GNG10;SH3BGRL;TTR;UBB;PCBP2;ESD;MBP;SF3B1;SPTBN1;RPL19;NPDC1;SLC12A2;DYNC1H1;CAR2;RPL41;GSTM1;GSN;NDUFA5;RPS28;ARPC2;ARPC3;GNAS;TCF4;CALM2;RAMP1;ITM2B;RPS24;TPT1;RPS23;GRINA
Severe acute respiratory syndrome (SARS) C1175175 human GSE1739 sample 165	68/195	2.36422e-21	6.25736e-21	0	0	4.99337	237.154	HIST2H2AA3;SPARC;SERPINA1;ARPC1B;AQP9;HP;HBB;F13A1;ENO1;PYGL;PARK7;COX6A1;CLU;ACTG1;LASP1;LGALS1;APMAP;FTH1;CFL1;TSPO;B2M;CTSD;CLIC1;GYG1;CTSB;COX8A;SRGN;ANXA1;GPX1;ACSL1;ANXA3;MMD;ARG1;GSTO1;PGAM1;TALDO1;HBA1;RNASE2;PGD;EEF1A1;RAB31;SLPI;S100A6;S100A4;PFN1;TKT;GAPDH;VCL;ATF4;CD63;RTN3;COX7A2;CRIP1;CORO1A;PRKAR2B;ATP5E;FLNA;CD14;S100A11;CTSA;RPL41;GSN;LAPTM5;RPS28;CHMP2A;MNDA;CD24;PF4
skin squamous cell carcinoma DOID-3151 human GSE2503 sample 627	74/227	3.97293e-21	1.0482e-20	0	0	4.51812	212.238	IFITM3;LGALS3BP;EIF4A1;BTG1;PITPNB;ARPC1B;ARPC1A;HBB;ENO1;HMGB1;CXCL13;SAT1;ACTG1;GJA1;YWHAQ;TMSB4X;CFL1;PIEZO1;PLS3;SH3BGRL3;RAC1;CTSC;CTSB;ANXA1;ARG1;MMP2;ATP1B3;ACTN4;HBA1;YWHAZ;TUBA4A;RAB31;IFI27;SLPI;COL4A2;COL4A1;NCL;COL6A2;COL6A3;TAGLN2;ITGA6;PABPC1;PFN1;GAPDH;CSTB;GRN;GSTP1;HIGD1A;HIF1A;NDRG1;CORO1C;LIMA1;LDHA;ABLIM1;IGKC;PSAP;S100A11;S100A10;CD74;HSPA5;LUM;MSN;COL1A1;HAL;COL3A1;COL1A2;FABP5;COL5A1;ARPC2;COL5A2;CD9;P4HB;CD24;EIF4G2
schizophrenia DOID-5419 human GSE17612 sample 853	89/309	5.24905e-21	1.38055e-20	0	0	3.79467	177.197	APP;CYFIP1;RPL5;ERRFI1;MTCH1;AHCYL1;HSP90AB1;PEBP1;CLU;RPL6;AKAP12;EEF1B2;GJA1;RGS2;ALDH2;DPYSL2;FTH1;PIP4K2A;GYG1;SCN1B;YWHAH;MEF2C;MYBPC1;TPI1;RPS8;IGFBP3;NCOA4;EPDR1;ATP1B1;NISCH;PSMA6;EEF1A2;SPARCL1;RPL27;AIDA;ND3;CRYAB;ND2;SCN4B;GAPDH;ISCU;PVALB;ATF4;CEBPB;HTRA1;LPL;AK3;PTTG1IP;HSD17B12;NDRG2;ADD3;HIF1A;ADIPOR2;NDRG1;UQCRH;C3;CST3;LDHB;PPP2CB;LDHA;SH3BGRL;UGP2;PRKAR2B;BAG3;TP53INP2;TMEM205;SPP1;PGK1;EIF4H;MBP;RPL17;GPIHBP1;PRNP;HNRNPA3;GOT1;SORT1;NDUFA4;LAPTM5;FAM213A;S100B;DCLK1;SOD1;DBNDD2;FABP5;YPEL5;SERINC3;ITM2B;RPS23;C1QC
Rhinovirus infection C0276447 human GSE11348 sample 324	95/344	6.43408e-21	1.68694e-20	0	0	3.58425	166.641	IFITM3;NCKAP1;PIGR;COX7B;ACADVL;IFITM2;CLTA;PARK7;COX6A1;COX7C;PRSS23;BZW1;SAT1;IFIT2;LGALS3;UBL3;ALDH2;MB;FTH1;ARHGDIB;NPTN;RPL35;UQCRFS1;RPS13;COX8A;GSTK1;GPX1;RSAD2;NCOA4;RPSA;PSMA6;PTP4A2;IFI27;NPC2;PALLD;ALDH1A1;CMPK1;IRF7;RPL27;TAGLN2;S100A4;TMBIM6;RPL26;PABPC1;PFN1;ATF4;LY6E;NDUFB9;GRN;DDX5;SDC4;EPAS1;GLO1;RPL11;COX7A2;HIF1A;CRIP1;MYL12A;ATP5L;C3;SULT1A1;CST3;ATP5B;LIMA1;PRDX5;RPS15A;UBB;PRKAR2B;UCP2;RPL18;RPS27A;NDUFV2;SLC38A2;S100A11;CD99;RPL19;CD74;GSTM2;GSTM1;STAT1;NDUFA4;CNBP;NDUFA3;IDH2;AP2B1;PRDX6;ASS1;TMEM59;SPCS1;ARPC3;ID1;CCNG1;NDUFAB1;PAM;ITM2B
endometrial cancer DOID-1380 human GSE17025 sample 848	92/327	6.71023e-21	1.75386e-20	0	0	3.67492	170.702	NCKAP1;GPI;MTCH1;SLC25A3;HSP90AB1;TFRC;YWHAB;GDI2;ATP5C1;ENO1;PARK7;COX6A1;ATP5G1;ACTG1;LAPTM4B;LAPTM4A;YWHAQ;CFL1;UQCRFS1;HMGN2;SEPHS2;CLIC1;YWHAG;PRKCI;ANXA1;TPI1;PGAM1;USMG5;NDUFC2;YWHAZ;PSMA6;RCN2;IFI27;SLPI;NCL;CSNK2B;UQCRC1;VDAC2;TMBIM6;PABPC1;CD47;MAPRE1;ND2;GAPDH;CD63;NDUFB9;CEBPB;AHCY;SDC4;NDUFB5;GLO1;ATP5A1;GNAI3;MRPL15;IQGAP1;NDRG1;HSD17B10;PSMA7;FAM171A1;LDHB;ATP5B;SDCBP;LDHA;ABLIM1;PSMB5;IGKC;PDCD10;UCP2;PSAP;EIF4H;CYC1;PCK1;CDIPT;SLC38A2;MEST;NDUFA8;TMEM50A;STAT1;SORT1;MDH2;CMTM6;NDUFA1;PRDX6;ASS1;KRT18;SPCS1;ARPC2;NDUFAB1;CD9;PLP2;CALM2;PFKM
Osteoarthritis C0029408 human GSE16464 sample 199	90/317	9.18499e-21	2.39323e-20	0	0	3.71947	171.604	ERRFI1;ARF4;SPARC;BTG1;HSP90AB1;FHL1;ENO1;HMGB1;ACTG1;RPS4X;ADAMTS5;GOLGA4;GJA1;CSRP1;YWHAQ;CFL2;CFL1;FAM198B;SUMO2;ANXA6;NPTN;RPL35;PLS3;AP3S1;HMGN2;CLIC1;CTSC;YWHAG;TMED9;POSTN;PGAM1;EMP3;YWHAZ;RHOA;DCN;TUBB2A;LATS2;NOV;HNRNPH1;MYADM;COL6A3;RPL27;KDELR2;TAGLN2;S100A4;PPIB;CRYAB;LRRC59;RAB1A;PFKFB3;PCOLCE2;PRELP;NREP;HIF1A;NID2;HSP90B1;CORO1C;LDHA;CYB5R3;SERPINH1;SSR1;IGFBP7;PDLIM5;SLC38A2;CDR2;SRSF11;SASH1;S100A10;LUM;NEK7;CRIM1;MSN;ZWINT;ARCN1;COL1A1;RCAN1;COL3A1;COL1A2;FABP5;COL5A1;ARPC2;ID1;COL5A2;CALU;ID3;DEGS1;PLP2;FMOD;CDO1;FERMT2
Neurofibromatosis DOID-8712 mouse GSE1482 sample 669	86/295	1.02227e-20	2.65537e-20	0	0	3.85603	177.492	RPL5;MTCH1;CLIC4;ARF1;RPL3;CD81;PARK7;HMGB1;COX7C;CLU;RPL6;ACTG1;PPP3CA;RPL7A;LAPTM4A;MAP1LC3A;CAPNS1;MPRIP;CSRP1;FTH1;ARHGDIA;BSG;CFL1;ENPP2;LONP2;PLS3;RAC1;SCN1B;NOMO1;YWHAH;GRCC10;PAM16;ATP1B3;SDHC;NISCH;EEF1A1;CLDN5;PSMA6;LATS2;BIN1;EEF1A2;UQCRC1;NDUFS3;ANAPC5;LY6E;C1QA;CD63;FKBP2;GSTP1;ATP5A1;ATP5J;ATP5O;NDRG1;GABARAP;GNAI2;SEP15;PRDX5;RPS15A;TTR;UBB;ATP5E;RPS3;TCEB2;MBP;APOE;RABAC1;RPS27A;PLTP;SLC12A2;CAR2;PMM1;NEK7;AP3D1;CHCHD10;CS;FKBP1A;GLUD1;DBNDD2;PSAT1;RPL27A;FABP7;GNB2;CALM1;PFKM;RPS23;ITM2C
relapsing-remitting multiple sclerosis DOID-2378 human GSE16461 sample 879	76/241	1.09521e-20	2.83606e-20	0	0	4.30438	197.832	RPL5;RPL3;GMFG;ATP5C1;HMGB1;IFI30;COX7C;RPL6;EEF1B2;RPL7A;RGS2;CHCHD2;YWHAQ;CTSL;TMSB4X;ARHGDIB;ANXA7;B2M;GABARAPL1;GPX1;RPS8;RPL23;DYNLT3;USMG5;RPSA;RPS3A;TUBA4A;EEF1A1;PTP4A2;HNRNPH1;SUB1;ERP29;SBDS;MYADM;RPL27;PLIN2;S100A4;GAPDH;ATF4;UQCRB;NDUFB11;RPL12;NDUFB1;ATP5I;COX7A2;ATP5O;COX5B;HSD17B11;HIF1A;TOB1;MYL12B;ATP5L;LDHB;LDHA;RPS15A;ATP5E;CCL2;RPL17;RPL41;NDUFA4;YIPF5;NDUFA1;G0S2;MSN;KLF6;PTPRC;RGCC;ARPC3;NACA;CCNG1;YPEL5;ITM2B;RPS24;TPT1;RPS23;PF4
Lung transplant rejection C0729958 human GSE2018 sample 66	93/335	1.12775e-20	2.91132e-20	0	0	3.60789	165.716	IFITM3;CYFIP1;SLC25A3;IFITM2;RPL3;BTG1;CELF2;GDI2;HP;HBB;F13A1;CXCL13;EEF1B2;RPS4X;RPL7A;RGS2;SERP1;SLCO2B1;ANXA6;FAM21C;RPL35;B2M;TNS3;CLIC1;JAK1;CD53;PDIA3;RPS8;PGAM1;RPL13A;RPSA;RPS3A;HBA1;PDIA6;YWHAZ;DDOST;EEF1A1;EEF1G;CANX;TXNIP;RPL27;CD48;MATR3;RPL26;CD302;PABPC1;SRSF5;ATF4;CSF1R;DDX5;RPL12;FGL2;HSD17B12;ADD3;HIF1A;CORO1A;GNG10;RPS15A;PDCD10;UCP2;RPS3;SSR1;STOM;CCL2;APOE;CD14;RPL18;RPS27A;GBP2;PLTP;RPL19;RBM39;RPL41;XBP1;STAT1;IDH1;TMEM176A;ARPC5;KLF2;TM9SF2;PTPRC;CNIH1;LPAR6;RPL27A;CAPRIN1;SERBP1;PMP22;RPS24;EIF4G2;TPT1;LGMN;RPS23;PF4
PTSD - Post-traumatic stress disorder C0038436 human GSE860 sample 338	83/279	1.1807e-20	3.03867e-20	0	0	3.96499	181.936	EIF4A1;SCARB1;ALAS2;SPARC;BTG1;HSP90AB1;WDR1;HBB;CLTA;F13A1;CLU;ACTG1;RPS15;FADS3;PNP;CAPNS1;MPRIP;TMSB4X;ARHGDIA;BSG;CFL1;ARHGDIB;SUMO2;ANXA6;RAC1;B2M;RPS13;JAK1;YWHAH;SRRM2;CAP1;SUN2;RPS8;PCOLCE;ACTN4;HBA1;YWHAZ;SEPT2;EEF1A1;EEF1G;CLDN5;TXNIP;TMBIM6;PABPC1;TLN1;PFN1;CD63;AHNAK;RPL11;ATP5A1;ZFP36L2;RTN4;GNAI2;ZFP36L1;UCP2;GRK6;RPS3;FLNA;STOM;CDIPT;CD99;S100A10;RPL19;CD74;PTPN18;RPL41;MBOAT7;MBD2;AP2B1;EHD1;FKBP1A;RPS28;PTPRC;ARPC3;GNB1;GNAS;CD9;VIM;ITM2B;TPT1;RPS23;PF4;GRINA
Familial combined hyperlipidaemia C0020474 human GSE1010 sample 137	73/226	1.34399e-20	3.44835e-20	0	0	4.45474	203.831	GPI;RPL3;HSP90AB1;TFRC;PIGP;ATP5C1;HBB;PEBP1;ENO1;IFI30;COX6A1;RPL6;ACTG1;EEF1B2;RPS4X;LGALS3;RPL7A;CHCHD3;TMSB4X;ARHGDIB;RPL35;CTSH;CLIC1;RPS13;CTSC;CAP1;MLIP;TPI1;GPX1;RPS8;RPL23;NCOA4;AKR1A1;RPL13A;HBA1;ATP5J2;TUBB2A;POLR1D;NDUFS2;RPL27;PABPC1;LCP1;PPIB;CSTB;GRN;ATP5J;CRIP1;GABARAP;UQCRH;HSPD1;LDHB;PSMB5;UBB;PSAP;RPL14;RPS3;EIF4H;RABAC1;RPS27A;DYNC1H1;RPL41;NDUFA6;HSPA5;NONO;LAPTM5;HN1;RPS28;EHD4;FABP5;NACA;DHCR7;VIM;TPT1
Huntington's disease DOID-12858 mouse GSE3248 sample 727	96/354	1.61951e-20	4.14258e-20	0	0	3.49571	159.298	RPL5;ARF1;HSP90AB1;GDI1;RNF14;CLTC;AQP4;ECE1;RPL6;FAM134B;RPL7A;TUBB5;MPRIP;LAMP1;TMSB4X;ARHGDIA;FLOT1;CCNL2;RAC1;CTSD;JAK1;PDIA3;GRCC10;BNIP3L;GABARAPL1;PHYH;TPI1;AKR1A1;ACYP2;PPP2R5C;YWHAZ;RHOB;NISCH;EEF1A1;PSMA6;ACLY;TUBB2A;HNRNPH1;MORF4L2;EEF1A2;ANAPC5;MAPT;SRSF5;SRSF6;ATP6V0C;SQSTM1;GAPDH;KMT2E;C1QA;RTN3;DDX5;NDUFB7;SAR1A;LRP1;MYCBP2;HIF1A;ADD1;GNAI2;HSP90B1;CDC42;PPP2CB;UBB;SPP1;TCEB2;APOE;EPS15;SPTBN1;SRSF11;CD99;RPL19;POLR2M;PRNP;RPL41;XBP1;NDFIP1;UBE2B;HSPA5;NDUFA5;YIPF4;CNBP;CHCHD10;ZWINT;CLK1;MARCKS;PSAT1;RPL27A;GNB2;PSMC2;GNAS;RAB18;CTNNB1;TCF4;CALM1;RPS23;ITM2C;GRINA
Cardiomyopathy, Dilated C0007193 human GSE3586 sample 323	112/450	1.62594e-20	4.1464e-20	0	0	3.12547	142.414	ISCA1;SPARC;ZAK;TRIL;ZFAND5;GHITM;MTFR1L;FGF1;LAPTM4B;RNF115;GJA1;MPC1;MPC2;HMGN2;MYOZ2;GABARAPL1;PHYH;ACSL1;ECH1;EPDR1;SDHD;SDHA;CPT1B;EEF1A1;PSME4;VDAC3;TXNIP;VDAC2;UQCRC2;FKBP3;MAOA;AK1;HTRA1;LPL;AK4;MYL12A;RTN4;PRDX3;RAP1A;UBB;TSPAN6;SMYD2;SMYD1;GADD45A;GOT2;MLLT11;SSPN;AMOTL2;ACO2;SERINC3;SLC25A3;HSP90AB1;GBE1;HSPB8;HSPB7;HBB;LDB3;MYPN;SGCE;FYCO1;CSRP3;MB;IDH3B;ACADM;YWHAG;HEG1;DYNLT3;TNNC2;ATP6AP2;ELOVL6;F3;DUSP27;SEPT2;DCN;FAM210A;CANX;CAT;PFDN1;CRYAB;DLD;SLC25A4;SLC25A11;RBM24;VAMP3;ALDH9A1;ASAH1;FH;PCOLCE2;NDUFB5;SYNPO2;ATP5A1;ADD3;HSPD1;PDLIM3;PGRMC2;TP53INP2;CREG1;SH3BGR;CAP2;MPP1;SERPIND1;MDH1;LUM;LAMB2;DDHD2;LAMB1;ARCN1;COL3A1;FABP4;SUCLA2;NFIA;GPD1L
rheumatoid arthritis DOID-7148 human GSE10500 sample 779	74/232	1.68002e-20	4.27132e-20	0	0	4.37392	199.157	IFITM3;HIST2H2AA3;SERPINA1;BTG1;AQP9;ENO1;IFI30;BZW1;RPS15;RBM3;RGS2;PNP;LGALS1;LAMP1;YWHAQ;CTSL;FTH1;PEA15;CAPN2;B2M;CLIC1;YWHAH;CD53;BNIP3L;GABARAPL1;RPS9;ANXA1;RSAD2;GSTO1;RPL23;PGAM1;EMP1;ATP1B3;RHOA;EEF1A1;IFI27;HNRNPH1;TXNIP;TAGLN2;CD48;PLIN2;FBP1;GAPDH;ATF4;CSTB;CD63;RAB1A;CEBPB;USP12;LPL;COX7A2;CRIP1;TOB1;RTN4;HSPD1;RAP1B;LDHA;RPS15A;SPP1;PGK1;CCL2;GBP2;RPL17;S100A10;RPL41;XBP1;LAPTM5;G0S2;KLF6;RHEB;CTNNB1;PLP2;VIM;EIF4G2
facioscapulohumeral muscular dystrophy DOID-11727 human GSE36398 sample 672	89/314	1.7095e-20	4.33313e-20	0	0	3.7093	168.831	SPARC;STEAP4;GDA;COL14A1;AQP9;GADL1;F13A1;ABRA;CTSS;MYLK;DOCK11;RGS2;EFEMP1;TDO2;CSRP1;TMSB4X;MRC1;PDK4;CYP1B1;HMGCS2;CD53;CAP1;MAP2K3;SRGN;PDGFRA;POSTN;APOBEC2;MYBPC2;ANXA1;ANXA2;TPM4;TNNC2;PHKA1;F3;CCDC80;DDAH1;EHHADH;MYADM;MYH8;SIK2;LCP1;FBP2;SKAP2;C1QB;SLFN5;NNMT;CFH;SAR1B;LAMA4;AK1;MGST1;DPT;IQGAP2;THBS4;C3;SDCBP;SH3BGRL;CALD1;UCP2;SPP1;FLNA;IGFBP7;PDLIM5;S100A11;CD99;SLC38A4;RBPMS;ATRNL1;MCAM;TMEM176A;LAPTM5;LYVE1;CIDEC;DCLK1;KY;COL1A1;MYLPF;MFAP5;NR4A1;COL3A1;DPY19L1;DAB2;COL1A2;PTPRC;ACTC1;FABP7;TACC1;CD24;LGMN
colon adenoma DOID-0050912 human GSE4183 sample 550	91/326	1.96823e-20	4.97392e-20	0	0	3.63305	164.848	IFITM3;LGALS3BP;APP;EIF4A1;GPI;IFITM2;RPL3;SERPINA1;HSP90AB1;CCNI;KDELR1;GDI2;PIGP;ENO1;PARK7;HMGB1;PRSS23;BZW1;EEF1B2;RPS4X;RPL7A;CCND2;CAPNS1;LAMP1;ALDH2;MB;SUMO2;CTSH;TSPO;CLIC1;RPS13;RPS9;GPX1;ANXA2;GPX4;ANXA3;RPS8;DYNLT3;SORD;TALDO1;RNASE4;RPSA;ATP1B1;PDIA6;DUSP27;DDOST;RCN1;PLCB4;SLPI;ALDH1A1;ERP29;RPL27;ITGA6;TMBIM6;RPL26;FBP1;CSTB;GRN;CEBPB;RPL12;GSTP1;GLO1;RPL11;CAPG;APCDD1;GABARAP;UQCRH;RTN4;LDHB;PRDX5;LDHA;ABLIM1;TSPAN6;RPL14;RPS3;CD59;RPL17;S100A11;RPL19;NPDC1;SLC12A2;NONO;IDH2;ASS1;SOD1;TM9SF2;SPCS1;ID1;FAT1;ID3;P4HB
oligodendroglioma DOID-3181 human GSE15824 sample 858	84/287	2.19078e-20	5.51971e-20	0	0	3.8749	175.407	CYFIP1;RPL5;SLC25A3;SPARC;RPL3;PITPNB;FHL1;ATP5C1;AQP4;DBI;CLU;RPL6;ACTG1;EEF1B2;RPL7A;LAPTM4A;ALDH2;PEA15;SUMO2;TNS3;GYG1;SOX4;RPS13;PDGFRA;GPX1;RPS8;GPX3;RPL23;PGAM1;NCOA4;RPSA;RPS3A;EEF1A1;EEF1G;PSMA6;RCN1;RAB31;RCN2;SPARCL1;RPL27;PABPC1;SRSF6;GAPDH;ALDH9A1;MTPN;RPL12;GLO1;PON2;ATP5A1;HTRA1;SLC1A3;LPL;SRI;HIF1A;C3;LDHB;SDCBP;RASD1;RPL14;RPS3;IGFBP7;APOE;CDIPT;RPL17;CD99;DECR1;RPL41;NONO;BBOX1;MLLT11;MARCKS;ARPC2;NFIB;NACA;PKIA;FABP7;SMOC1;NDUFAB1;CAPZA2;GNAS;TCF4;VIM;PAM;PFKM
autism spectrum disorder DOID-0060041 human GSE25507 sample 1022	80/266	2.81498e-20	7.07116e-20	0	0	4.02306	181.105	RPL5;SLC25A3;RPL3;BTG1;CD81;DBI;PARK7;HMGB1;COX6A1;COX7C;RPL6;RPS15;EEF1B2;RPS4X;RPL7A;RPL35;HMGN2;RPS9;GSTO1;RPS8;RPL23;USMG5;RPL13A;RPSA;NDUFC1;RPS3A;HBA1;EMP3;EEF1G;SUB1;CAT;ERP29;RPL27;RPL26;ND3;ND2;CFD;CD63;NDUFB9;DDX5;UQCRB;RPL12;NDUFB4;RPL11;NDUFB2;ATP5J;NDUFB1;ATP5I;COX7A2;ATP5H;UQCR10;CRIP1;PSMA7;UQCRH;ATP5L;RAP1B;LDHB;UBB;ATP5E;RPL14;RPS3;TCEB2;RPS27A;RPL17;S100A10;RPL19;RPL41;HNRNPA3;NDUFA4;NDUFA3;NDUFA1;NAP1L1;SOD1;SPCS1;UQCRQ;ARPC3;NACA;CD9;RPS24;RPS23
Huntington's disease DOID-12858 mouse GSE3621 sample 702	88/311	3.17987e-20	7.96392e-20	0	0	3.69898	166.065	RPL5;DDX3X;HSP90AB1;GDI1;PEBP1;DBI;ATP5G3;EEF1B2;RPL7A;LAPTM4A;LAMP1;YWHAQ;CTSL;B2M;GABARAPL1;PHYH;ATP6AP1;RPL23;APLP2;ANXA5;AKR1A1;USMG5;RPL13A;NDUFC2;EID1;SMDT1;TUBB2A;MORF4L2;VDAC3;VDAC2;NDUFS2;RPL27;ANAPC5;TMBIM6;SRSF6;ATP6V0C;SQSTM1;SLC25A4;ISCU;ATP6V1A;DDX5;UQCRB;SAR1B;NDUFB11;NDUFB5;GSTP1;RPL11;ATP5A1;ATP5H;HSPD1;PRDX3;CDC42;ATP5B;SH3BGRL;SNX2;TTR;OXCT1;PCBP2;PSAP;RABAC1;RPL18;RPS27A;NDUFV2;TRAPPC3;NDFIP1;MDH1;GOT1;MDH2;FUS;NDUFA1;S100B;RPS28;MARCKS;NACA;PKIA;GNB1;FAT1;RAB18;CTNNB1;SFXN1;TACC2;ACO2;VIM;ITM2B;RPS24;EIF4G2;RPS23;ITM2C
familial hypercholesterolemia DOID-13810 human GSE6054 sample 910	86/300	3.40728e-20	8.50807e-20	0	0	3.76488	168.764	MCUR1;RPL3;YWHAB;GMFG;ARPC1B;ATP5C1;ILK;DBI;IFI30;ACTG1;RPS15;RPS4X;LGALS3;RGS2;CAPNS1;CFL1;RAC2;CAPN2;CTSH;TSPO;SH3BGRL3;CLIC1;SRRM2;CAP1;TPI1;ANXA2;GPX4;ANXA3;GSTO1;PGAM1;TALDO1;RPL13A;RPS3A;RNASE2;RBP7;TUBB2A;TST;UQCRC1;RPL26;PABPC1;PFN1;ND3;GAPDH;VPS28;VCL;CSF1R;NDUFB9;GRN;CEBPB;OAT;UQCRB;RPL12;PTTG1IP;HSD17B11;CRIP1;CORO1A;CDC42;CYB5R3;PDCD10;ATP5E;CREG1;UCP2;MKNK2;TCEB2;NDUFV2;RPL17;CD99;RPL19;TXNDC5;CTSA;MPP1;RPL41;HNRNPA3;HSPA5;NDUFA3;TMEM176A;NDUFA1;CIDEB;MSN;NAP1L1;GNB2;GNAS;PLP2;VIM;RPS24;TPT1
Dental cavity, complex C0399396 human GSE1629 sample 175	67/199	4.14184e-20	1.03116e-19	0	0	4.72979	211.093	IFITM3;IFITM2;SERPINA1;ARPC1B;HBB;F13A1;IFI30;CXCL13;SAT1;C4A;RGS2;FTH1;CFL1;ARHGDIB;CTSH;B2M;CTSC;CTSB;CD53;SRGN;GSTK1;MLIP;FCER1G;GPX1;ACSL1;GPX3;SERPINF1;ATP1B3;SDHC;HBA1;PSMA6;RAB31;IFI27;NPC2;PABPC1;PFN1;CFD;C1QB;C1QA;CSF1R;CEBPB;NNMT;NDUFB5;CFI;ADAMTS12;HIF1A;THBS4;C3;CST3;LDHA;GPNMB;IGKC;PSAP;SPP1;CD59;APOE;CD14;CD74;XBP1;LAPTM5;G0S2;SOD2;COL3A1;CXCL12;CFHR1;CAPZA1;ID1
Parkinson's disease DOID-14330 human GSE19587 sample 1080	108/433	6.73105e-20	1.67082e-19	0	0	3.13003	138.175	CYFIP1;IFITM2;FMR1;COX6A1;CLU;CNDP2;PPP1CB;EEF1B2;LGALS3;RGS2;CAPNS1;VPS35;RPS13;EID1;CLDN5;MORF4L2;NCL;VDAC3;CMPK1;RPL27;MATR3;FKBP4;PPIB;RIN2;ISCU;ATF4;ATP6V1A;CSF1R;DDX5;PFKFB3;ATP5J;COX7A2;ATP5H;DTX4;UQCRH;C3;SULT1A1;SEP15;SDCBP;UBB;BAG3;PDCD10;ATP5E;SERPINH1;PCK1;SLC38A2;S100A10;PRNP;HSPA5;ST13;MLLT11;CLK1;RGCC;GNAS;PAM;ITM2B;COX7B;ACADVL;HSP90AB1;GDI1;YWHAB;HSPB8;COX7C;PPP3CA;CSRP1;SUMO2;SH3BGRL3;AP3S1;ACADM;CTSB;SRGN;GPX4;IFNGR1;NCOA4;NDUFC1;KAT2B;SNURF;GAPDH;CD63;NDUFB8;CEBPB;NDUFB4;PON2;RPL11;NDUFB1;COX5B;HSPD1;CST3;UGP2;CREG1;NNAT;MKNK2;ATP6V0E2;METTL9;JAM2;RPL19;NDUFA8;CD74;LAPTM5;HSPE1;PNRC2;SOD1;TMEM59;UFM1;CFHR1;CAPZA1;YPEL5;PFKM
testis seminoma DOID-5842 human GSE8607 sample 624	64/186	7.90251e-20	1.95581e-19	0	0	4.88344	214.796	IFITM3;SLC25A3;RPL3;HSP90AB1;ARPC1B;PLOD1;ENO1;IFI30;RPL6;EEF1B2;RPS15;RPS4X;LASP1;CCND2;TMSB4X;RAC1;B2M;SOX4;RPS13;YWHAH;RPS9;GABARAPL1;TPI1;RPS8;RPL23;RPL13A;EEF1A1;EEF1G;IFI27;RPL27;FKBP4;PFN1;GAPDH;C1QB;RPL12;GSTP1;RPL11;CRIP1;UQCRH;HSPD1;LDHB;RPS15A;IGKC;RPL14;RPS3;EIF4EBP2;FLNA;STOM;APOE;RPL18;RPS27A;RPL17;RPL19;CD74;RPL41;XBP1;NONO;RPS28;RPL27A;NDUFAB1;CD9;TCEA1;RPS24;RPS23
Anaplasmosis C0002797 human GSE2600 sample 21	72/227	7.92587e-20	1.95582e-19	0	0	4.33427	190.628	IFITM3;EIF4A1;RPL3;TFRC;KDELR1;YWHAB;GBE1;PEBP1;HMGB1;BZW1;RPL6;ACTG1;EEF1B2;RPS4X;RPL7A;GJA1;LASP1;FTH1;CFL1;CYP1B1;SH3BGRL3;B2M;CLIC1;RPS13;YWHAG;GPX4;RPS8;RPL23;SACM1L;RPL13A;RPSA;RPS3A;EMP3;PDIA6;EEF1A1;EEF1G;PTP4A2;HNRNPH1;SUB1;MYADM;SRSF2;VDAC2;SRSF5;SLC27A2;GAPDH;KPNB1;PRR13;ATF4;MTPN;CEBPA;DDX5;RPL11;ATP5A1;ARPP19;ATP5L;HSPD1;LDHB;ATP5B;LDHA;PSAP;MKNK2;RPL14;SRSF11;RPL19;RPL41;CPSF7;MSN;RPL27A;CALM2;EIF4G2;RPS23;ITM2C
Niemann-Pick Type C DOID-14504 mouse GSE39621 sample 495	75/243	8.0866e-20	1.98964e-19	0	0	4.169	183.276	TXN1;LGALS3BP;IFITM2;HSP90AB1;CTSZ;HP;HNRNPU;F13A1;SAT1;CTSS;CNDP2;ACTG1;FCNA;EEF1B2;LGALS3;LGALS1;TUBB5;LAMP1;CTSL;FTH1;C1QBP;ARHGDIA;AP3S1;CTSD;CTSB;SRRM2;ANXA1;FCER1G;ANXA3;GPX3;ANXA5;ATP6AP2;AKR1A1;CYBB;EMP3;PGD;TUBA4A;RRAGC;NPC2;CSNK2B;IRF7;PLIN2;ATP6V0D1;ATF5;TKT;ATP6V0C;SMPDL3A;MGLL;PRR13;C1QA;CSTB;ASAH1;GRN;LRP1;LYZ2;MGST1;GNS;GABARAP;HSPD1;PRDX5;LDHA;GPNMB;PSAP;APOE;LAPTM5;ASNS;DHRS3;FABP4;FABP5;CTNNB1;CD9;VIM;LGMN;C1QC;PF4
cervical cancer DOID-4362 human GSE9750 sample 617	86/304	8.71369e-20	2.13766e-19	0	0	3.69497	162.16	IFITM3;LGALS3BP;GPI;IFITM2;TFRC;ARPC1B;ARPC1A;ENO1;HMGB1;IFI30;CXCL13;COX6A1;SAT1;ACTG1;RPS4X;LAPTM4B;LAMP1;YWHAQ;FTH1;TMSB4X;CFL1;SUMO2;RAC1;HMGN2;B2M;CLIC1;CTSC;KCMF1;PDIA3;PRKCI;POSTN;TPI1;GSTO1;PGAM1;IGFBP3;ATP1B3;HBA1;ATP1B1;PDIA6;PSMA6;RAB31;MORF4L2;CSNK2B;S100A6;SRSF2;TAGLN2;GAPDH;KPNB1;COPB2;CEBPB;SDC4;NDUFB5;NDUFB4;RPN1;HIF1A;NDRG1;PSMA7;UQCRH;HSPD1;C3;LDHB;LDHA;IGKC;PDCD10;CREG1;MKNK2;SPP1;EIF4EBP1;PGK1;MEST;S100A11;S100A10;BCAP31;RPL41;MDH1;NONO;MSN;ARPC5;ZWINT;ASS1;MLLT11;KRT18;GNB1;FAT1;PPT1;TPT1
facioscapulohumeral muscular dystrophy DOID-11727 human GSE15090 sample 541	59/162	9.13347e-20	2.23411e-19	0	0	5.32418	233.411	IFITM3;IFITM2;ECI2;FHL1;HBB;MPC1;MB;TMSB4X;PDK4;B2M;SRGN;RBFOX1;MYBPC1;TRIM63;RSAD2;RPS8;TMOD4;TNNC2;NCOA4;HBA1;ATP1B1;DCN;ACTA1;PPP1R3C;IFI27;MYL1;MYL2;CAT;TXNIP;S100A4;ND3;ND2;GAPDH;FBP2;CFD;USP13;PFKFB3;NNMT;LPL;FSTL1;RPS15A;CMYA5;NRAP;CD59;SLC38A2;RPL19;RPL41;GSTM2;HNRNPA3;GSTM1;NEB;ARPC2;FABP7;SSPN;GPD1L;CALM1;PFKM;ITM2B;TPT1
Thymic Carcinoma C0205969 mouse GSE2501 sample 344	76/249	9.54494e-20	2.32797e-19	0	0	4.10349	179.715	LGALS3BP;RPL5;RPL3;ACAA2;HSP90AB1;ATP5C1;HBA-A1;CXCL13;RPL6;CTSS;RPS4X;RBM3;C4A;RPL7A;LAPTM4A;SERP1;CHCHD3;YWHAQ;B2M;ADSL;TPI1;GLRX3;ELOVL5;LMO4;PABPC4;PGAM1;AKR1A1;USMG5;RPL13A;SDHD;PSMA6;TNNT1;NCL;TAGLN2;UQCRC2;PABPC1;TKT;FBP1;SLC25A4;GAPDH;C1QB;C1QA;AHNAK;UQCRB;NDUFB5;GSTP1;UQCR10;COX5B;CRIP1;ZFP36L2;C3;LDHA;IGKC;ATP5E;PCBP2;RPS3;PGK1;APOE;RPS27A;PLTP;RPL19;RPL41;MDH2;CNBP;RPS28;CNIH1;SLC25A39;UQCRQ;PSAT1;RPL27A;FASN;MNDA;ACO2;RPS24;RPS23;C1QC
pancreatic intraductal papillary-mucinous adenoma DOID-7851 human GSE19650 sample 608	88/316	9.99951e-20	2.43177e-19	0	0	3.61685	158.234	ARF4;PIGR;ACADVL;HMGB1;F11R;COX6A1;SAT1;RPS4X;LGALS3;LASP1;ALDH2;TMSB4X;CFL1;SUMO2;CAPN2;TSPO;B2M;CLIC1;COX8A;PHYH;ANXA2;ANXA3;RPS8;RPL23;USMG5;RNASE4;ATP1B1;F3;F5;EEF1A1;PTP4A2;TUBB2A;IFI27;TST;UQCRC1;S100A6;TXNIP;NDUFS2;KDELR2;TAX1BP3;TMBIM6;ANG;ND3;ND2;CHMP5;ALDH9A1;CD63;RAB1A;OAT;SDC4;MGST3;RPL12;STK39;NDUFB2;ATP5I;COX7A2;PTTG1IP;SRI;ADD3;LIMA1;ABLIM1;TSPAN8;IGKC;UBB;ATP5E;MKNK2;RPS3;RPL19;TXNDC5;RPL41;NDUFA6;NDUFA4;NDUFA1;KLF4;TMCO1;SOD1;KRT18;FABP5;AADAC;ARPC2;ARPC3;CCNG1;NDUFAB1;CD24;FMOD;CALM2;TPT1;RPS23
Niemann-Pick Type C disease DOID-14504 mouse GSE39621 sample 471	75/244	1.05656e-19	2.562e-19	0	0	4.1441	181.073	TXN1;IFITM2;HSP90AB1;CTSZ;HP;HNRNPU;F13A1;SAT1;CTSS;CNDP2;ACTG1;FCNA;EEF1B2;LGALS3;LGALS1;TUBB5;LAMP1;CTSL;FTH1;C1QBP;ARHGDIA;AP3S1;CTSD;CTSB;SRRM2;ANXA1;FCER1G;ANXA2;ANXA3;GPX3;ANXA5;ATP6AP2;AKR1A1;CYBB;EMP3;PGD;TUBA4A;RRAGC;NPC2;CSNK2B;IRF7;PLIN2;ATP6V0D1;ATF5;TKT;ATP6V0C;SMPDL3A;MGLL;PRR13;C1QA;CSTB;ASAH1;GRN;LRP1;LYZ2;MGST1;GNS;GABARAP;HSPD1;PRDX5;LDHA;GPNMB;PSAP;APOE;LAPTM5;ASNS;DHRS3;FABP4;FABP5;CTNNB1;CD9;VIM;LGMN;C1QC;PF4
colon cancer DOID-219 mouse GSE63032 sample 661	97/372	2.02969e-19	4.90752e-19	0	0	3.31235	142.568	ERRFI1;GDA;CLEC10A;HP;F13A1;CXCL13;COMT;CLU;SAT1;FCNA;C4A;LGALS3;RGS2;PNP;EFEMP1;SLCO2B1;CYP1B1;TMEM38B;TGM2;PHKA1;RBP4;CCDC80;SLCO2A1;FETUB;CYP2E1;CFH;HTRA3;LYZ2;MGST1;DPT;C3;HSD11B1;SERPINA3C;PRKAR2B;RARRES2;GFPT2;ASNS;IGF1;SERPINA3N;INHBA;CP;FBXO31;H19;NR4A1;HAL;SRPX;ARPC1B;PDE3B;FHL1;CTSS;MEDAG;CTSL;ADAMTS1;MRC1;CD53;FCER1G;AHSG;GPX3;MMP2;F5;APBB1IP;MMP14;COL6A3;PLIN2;ANG;CD302;DDR2;RBMS3;MYH7;C1QB;C1QA;CD63;ITIH4;CLEC4A3;LRP1;FGL2;EGFR;CCL9;CLMP;GPNMB;CCL6;UCP2;SPP1;XDH;MPZL2;IL33;TMEM176A;LAPTM5;KLF4;LYVE1;SOD3;COL3A1;MNDA;PI16;CDO1;C1QC;PF4
Bipolar Disorder C0005586 human GSE5389 sample 302	67/205	2.53391e-19	6.10905e-19	0	0	4.52263	193.656	IFITM3;RPL5;MTCH1;ACADVL;RPL3;TFRC;HBB;ENO1;COX6A1;CLU;ACTG1;RPS15;RPS4X;FADS2;RPL7A;RGS2;CHCHD2;CSRP1;CFL1;RPL35;HMGN2;YWHAH;TPI1;GPX4;MMD;RPL13A;RPSA;HBA1;ATP1B2;NISCH;EEF1A1;EEF1G;UQCRC1;SPARCL1;ATP6V0C;GAPDH;ATF4;RTN3;SMARCD3;NDUFB11;RPL12;PON2;SLC1A3;PTTG1IP;UQCR10;COX5B;ADIPOR2;CST3;TTR;BAG3;RPL14;TCEB2;APOE;RPL17;RPL19;NPDC1;RPL41;NDUFA3;AGT;GLUD1;RGCC;NACA;RPL27A;GNAS;PFKM;TPT1;ITM2C
Bipolar Disorder C0005586 human GSE5388 sample 107	77/259	3.08909e-19	7.42621e-19	0	0	3.95197	168.438	RPL5;ARF1;RPL3;GDI1;HSPB8;PEBP1;PARK7;ETFB;COX6A1;CLU;RPS15;RPS4X;RPL7A;CHCHD2;MPRIP;ALDH2;PEA15;RPL35;HMGN2;SPTAN1;RPS13;RBFOX1;RPS9;RPL23;RPL13A;RPSA;RPS3A;ATP1B2;ATP1B1;EEF1A1;EEF1G;RAB31;PPP1R3C;MORF4L2;TXNIP;RPL27;MATR3;PABPC1;CRYAB;GAPDH;CSTB;CD63;MAOB;SDC4;GLS2;RPL12;GLO1;MYCBP2;SLC1A3;ATP5H;HSD17B12;HIGD1A;RTN4;CST3;SH3BGRL;FAM168B;UBB;PRKAR2B;BAG3;ATP5E;PSAP;RPL14;RPL18;RPL17;SASH1;RPL19;GSTM2;GSTM1;EPHX1;CS;RGCC;FXYD1;GNAS;CALM1;SERINC3;RPS23;ITM2C
Parkinson's disease DOID-14330 human GSE19587 sample 740	100/393	3.62906e-19	8.69936e-19	0	0	3.20685	136.163	IFITM3;CYFIP1;IFITM2;FMR1;CNDP2;EEF1B2;LGALS3;CHCHD2;CAPNS1;MPRIP;APMAP;LAMP2;ENPP2;HMGN2;TALDO1;CLDN5;CRISPLD2;UQCRC1;S100A6;RPL27;RIN2;ISCU;CSF1R;PFKFB3;ATP5J;COX7A2;PTTG1IP;DTX4;UQCRH;SEP15;ATP5B;GNG10;CYB5R3;PDCD10;EPB41L2;ATP5E;IGFBP7;CD14;PCK1;S100A10;PRNP;RGCC;UQCRQ;RSRP1;DEGS1;ITM2B;COX7B;ACADVL;SCHIP1;PIK3C2A;COX7C;YBX3;AKAP12;UBL3;CSRP1;YWHAQ;ADAMTS1;SUMO2;SH3BGRL3;AP3S1;ACADM;CTSB;SRGN;SUN2;ANXA2;GPX4;IFNGR1;NCOA4;NDUFC1;REXO2;KAT2B;PSMA6;ANGPTL4;ASPA;ALDH9A1;ASAH1;NDUFB8;NDUFB4;PON2;RPL11;NDUFB1;CST3;RPS15A;CREG1;STOM;ATP6V0E2;CDIPT;EPS15;METTL9;RPL19;PNRC2;TMEM59;UFM1;FABP5;CFHR1;NDUFAB1;CAPZA2;PMP22;CD9;YPEL5
Huntington's disease DOID-12858 mouse GSE3248 sample 728	82/288	4.09488e-19	9.78805e-19	0	0	3.72302	157.63	APP;NCKAP1;ARF1;AHCYL1;GDI1;CLTC;FHL1;BRK1;ATP2A2;AQP4;ATP2A1;HBA-A1;AP2A2;CLU;COX6A2;ACTG1;LAPTM4A;MPRIP;CSRP1;FTH1;BSG;ENPP2;TSPO;RAC1;NOMO1;YWHAH;USP2;SDHD;YWHAZ;NISCH;EEF1A1;ACTA1;LATS2;MYL1;ALDH1A1;ANAPC5;MAPT;PABPC1;CD47;TLN1;ATP6V0C;ATF4;CAMK2B;MACF1;C1QA;RTN3;SDC4;UQCRB;HTRA1;ATP5O;NDRG2;HIF1A;TOB1;ADD1;GNAI2;TTR;UBB;PCBP2;MBP;APOE;RABAC1;ATP6V0E2;EPS15;SRSF11;NPDC1;DYNC1H1;PRNP;UBE2B;ASNS;MARCH6;AGT;MAPK12;DBNDD2;NFIB;PSAT1;GNB2;CAPZA2;GNAS;RSRP1;CALM2;ITM2B;ITM2C
bipolar disorder DOID-3312 human GSE5392 sample 573	68/212	4.28663e-19	1.02173e-18	0	0	4.39969	186.079	EIF4A1;SLC25A3;RPL3;TFRC;HBB;PARK7;ACTG1;RPL7A;RGS2;CHCHD2;LGALS1;CSRP1;CFL1;ANXA6;RPL35;VPS35;RAC1;HMGN2;TNS3;RPS9;GPX4;GSTO1;GPX3;PGAM1;RPSA;ACTN4;HBA1;TUBA4A;ATP5J2;NISCH;EEF1G;PPP1R3C;DDAH1;NDUFS7;NDUFS3;SNURF;SPARCL1;GAPDH;PVALB;ATF4;RTN3;GLS2;RPL11;ATP5A1;NDUFB2;COX5B;ADIPOR2;NDRG1;UQCRH;CST3;FAM171A1;ATP5B;FAM168B;CYB5R3;TTR;UBB;RPL19;MPP1;MDH1;NDUFA3;ASNS;GLUD1;RPS28;GNAS;PMP22;CALM2;PFKM;ITM2C
B-cell chronic lymphocytic leukaemia/small lymphocytic lymphoma C0023458 human GSE8835 sample 194	71/228	4.51086e-19	1.07213e-18	0	0	4.21695	178.135	RPL5;RPL3;YWHAB;GMFG;ARPC1B;HBB;DBI;ENO1;PARK7;COX6A1;COX7C;YBX3;RPL6;RPS15;EEF1B2;RPS4X;RPL7A;ANXA6;RAC2;RPL35;CTSH;HMGN2;CLIC1;ACTR2;SUN2;RPS9;ATP6V0E1;ANXA2;RPS8;PGAM1;ATP1B3;RPSA;HBA1;RHOA;TUBA4A;EEF1G;PTP4A2;S100A6;ERP29;SNURF;TXNIP;TAGLN2;TMBIM6;RPL26;PFN1;AHNAK;RPL12;GLO1;RPL11;NDUFB2;ATP5H;UQCR10;UQCRH;ATP5E;MKNK2;RPL14;FLNA;RPL18;CDIPT;CD74;CNBP;NDUFA1;AP2B1;KLF2;PPP1CA;SOD1;SPCS1;TCEA1;TCF4;CD24;FMOD
asthma DOID-2841 human GSE31773 sample 713	85/306	5.06741e-19	1.20101e-18	0	0	3.59993	151.652	CYFIP1;SRPX;ORM1;SPARC;FHL1;HP;PYGL;PLOD1;AKAP12;FADS3;SGCE;GJA1;EFEMP1;SGCA;CFL2;TIMP2;CYP1B1;IGFBP5;ACSL1;ANXA3;TNNC1;ANXA4;IGFBP3;TNNC2;ANXA5;PCOLCE;RNASE2;KLHL41;SFRP4;ACTA1;DEPDC7;RCN1;CCDC80;RAB31;MYL1;TNNT1;PALLD;MYL2;ALDH1A1;MYH8;COL6A3;ITGA7;SYNC;MYH6;CFD;CD63;GRN;NNMT;SDC4;PCOLCE2;NEXN;PRKCDBP;TNNI1;CCL2;IGFBP6;CAP2;CBR3;CTSA;NPDC1;SEPT10;CKM;GADD45A;CAV2;LUM;CAV1;CRIM1;LAMB1;DCLK1;TMEM110;COL1A1;MYLPF;MFAP5;COL3A1;CXCL12;ACTC1;CFHR1;NEDD4;ID1;MNDA;PLP2;ASB5;CD24;PAM;FERMT2;FBN1
prostate cancer DOID-10283 human GSE3325 sample 990	83/296	7.01875e-19	1.6588e-18	0	0	3.64506	152.365	APP;RPL5;ERRFI1;EIF4A1;IFITM2;STEAP4;SAT1;RPL6;ACTG1;GHR;RPS4X;C4A;RPL7A;YWHAQ;MB;TMSB4X;LAMP2;FAM198B;RPS13;PDIA3;ST6GAL1;LYPLA1;MYBPC1;ANXA1;ANXA3;RPS8;DCXR;ANXA5;EMP1;RPL13A;RPSA;HBA1;F3;PDIA6;DDOST;ACLY;ALDH1A3;HNRNPH1;MYL2;COL6A3;RPL27;RPL26;PPIB;COLEC12;SLC22A3;NNMT;RPL12;HPN;RPL11;STK39;HSD17B6;IQGAP2;HIF1A;NDRG1;TOB1;HSP90B1;HSPD1;SDCBP;LDHA;RASD1;GPNMB;RPL14;CCL2;PDLIM5;RPL17;SRSF11;TXNDC5;SLC12A2;KLF4;TM9SF2;COL3A1;KLF6;KRT18;AMACR;NACA;CCNG1;PPT1;P4HB;CD24;FMOD;ITM2B;TPT1;LGMN
Anterior Horn Cell Disease C0154681 human GSE1481 sample 208	75/254	1.39038e-18	3.27676e-18	0	0	3.9104	160.784	IFITM3;MTCH1;SLC25A3;IFITM2;RPL3;HSP90AB1;FHL1;AQP4;HMGB1;COX6A1;CLU;SAT1;RPS15;EEF1B2;C4A;RPL7A;CHCHD2;CFL1;SUMO2;PHGDH;RBFOX1;RPS9;MMD;PGAM1;RPL13A;NDUFC2;ATP1B3;RPSA;RPS3A;EEF1G;TUBB2A;SNURF;SPARCL1;TXNIP;ATP6V0D1;CRYAB;VPS28;CSTB;LEPROT;MGST3;RPL12;AK1;SLC1A3;NREP;ADD3;HSPD1;CST3;APOO;RPS15A;TSPAN6;PSAP;NNAT;RPS3;EIF4H;FLNC;RPL17;PLTP;CD99;RPL41;SERPIND1;HSPE1;PRDX6;AGT;MLLT11;GLUD1;PSAT1;PKIA;ID1;CTNNB1;VIM;CD24;CDO1;CALM2;RPS23;ITM2C
Bipolar Disorder C0005586 human GSE7036 sample 181	85/312	1.91179e-18	4.49297e-18	0	0	3.50359	142.941	RPL3;HSP90AB1;YWHAB;ICAM2;ATP5C1;ENO1;PARK7;IFI30;COX7C;YBX3;LGALS3;DPYSL2;CTSH;ACADM;AP3S1;CHCHD1;RPS13;CTSC;SRGN;ACTR2;LYPLA1;RPS9;ADSL;SACM1L;PABPC4;USMG5;RPSA;EEF1G;PSMA6;PTP4A2;CSNK2B;TMEM126A;CMPK1;ERP29;RPL27;S100A4;UQCRC2;RPL26;PABPC1;ISCU;ATP6V1A;PRPS2;MTPN;NDUFB9;AHCY;UQCRB;NDUFB5;RPL12;RPN1;COX7A2;MRPL15;ATP5H;HIGD1A;ADD3;HSD17B10;MYL12B;ATP5L;SEP15;CDC42;PRDX2;SDCBP;SH3BGRL;RAP1A;IGKC;UBB;ESD;MKNK2;CYC1;RPL17;SRSF11;CD99;NDUFA3;MSN;NAP1L1;HSPE1;ZWINT;CS;SPCS1;CNIH1;ARPC3;CAPZA1;SERBP1;CCNG1;NDUFAB1;ID3
Depression 1596 human GSE12654 sample 462	81/291	3.02156e-18	7.08125e-18	0	0	3.60486	145.423	IFITM3;HIST2H2AA3;GPI;MYOM1;SPARC;CD81;SCHIP1;HBB;ATP2A2;ENO1;COX7C;CLU;RPL6;RGS2;SERP1;CSRP1;YWHAQ;MPC2;RPL35;TSPO;ACADM;HMGN2;B2M;TPI1;ATP6AP1;GPX3;DYNLT3;HBA1;PGD;SEPT2;EEF1A1;MORF4L2;NCL;CANX;TXNIP;CRYAB;GAPDH;COPA;CEBPB;MAOB;NDUFB5;MGST3;ATP5J;COX5B;ARPP19;GABARAP;UQCRH;RTN4;LDHB;PPP2CB;GNG10;ABLIM1;CYB5R3;UBB;EIF4H;TCEB2;MBP;RPL18;RPS27A;RPL17;EPS15;RPL19;PRNP;RPL41;HSPA5;NDUFA5;ATRNL1;SOD1;NR4A1;RPS28;REEP5;ARPC2;NACA;GNB1;PMP22;CTNNB1;VIM;CALM1;ITM2B;TPT1;RPS23
Macular degeneration C0024437 human GSE1719 sample 46	76/263	3.2343e-18	7.55872e-18	0	0	3.7933	152.766	HIST2H2AA3;RPL5;BTG1;CD81;ARPC1B;CLTA;AKR1B1;COX7C;ACTG1;PSMD8;RPS15;EEF1B2;LGALS3;PNP;SPTLC1;YWHAQ;CTSL;CYP1B1;RPL35;TIMP3;CLIC1;BNIP3L;GABARAPL1;ATP6V0E1;GSTO1;RPL23;HEG1;IGFBP3;NCOA4;TALDO1;ATP1B3;PGD;PSMA6;MMP14;RAB31;NPC2;UQCRC1;VDAC3;VDAC2;COL6A3;PLIN2;TKT;FKBP4;RIN2;CRYAB;ATP6V0C;ATP6V1A;CSTB;CEBPB;UQCRB;TNFRSF11B;NDRG1;LDHB;SDCBP;RPS15A;PSMB5;RPL14;EIF4H;TCEB2;RPL18;CDIPT;BCAP31;RPL41;CNBP;NDUFA1;NAP1L1;HSPE1;SOD1;COL1A1;NACA;RPL27A;ID1;ID3;VIM;SERINC3;TPT1
intracranial aneurysm DOID-10941 human GSE26969 sample 744	57/163	3.47869e-18	8.10728e-18	0	0	4.99211	200.682	ARF4;OXTR;ORM1;SERPINA1;HP;C4A;CTSD;IGFBP1;FGB;FGA;POSTN;AHSG;TNNC2;FGG;APOA2;GPX8;APOA1;PCOLCE;TM4SF4;HBA1;F3;SFRP4;ALDH1A3;F9;CPB2;ITIH2;SEMA3C;FGL1;CFI;NID2;VTN;APOH;SPP1;APOB;PCK1;GC;MEST;AMBP;SERPIND1;FMO1;INHBA;CP;COL1A1;MLLT11;FABP1;TF;COL3A1;COL1A2;KRT18;COL5A1;CPS1;PSAT1;CFHR1;COL5A2;ALB;HRG;HAMP
Escherichia coli infection of the central nervous system C1320188 mouse GSE3253 sample 341	95/375	3.93639e-18	9.14855e-18	0	0	3.18186	127.517	IFITM3;APP;ERRFI1;NCKAP1;CLIC4;AHCYL1;IFITM2;ECI2;TECR;CISD1;PEBP1;GHITM;CTSS;IFIT2;ACTG1;PSMD8;AKAP12;RPL7A;LAPTM4A;PNP;MPC1;ADAMTS1;DPYSL2;SUMO2;PDK4;NPTN;SH3BGRL3;B2M;TNS3;CTSD;SPTAN1;ENPP5;PDK2;ANKRD13A;TGM2;YWHAH;SRGN;GPX1;RSAD2;GPX4;AKR1A1;ATP1B2;F3;RHOB;EEF1A1;COL4A1;PLIN4;NDUFS3;TXNIP;MATR3;TMBIM6;SRSF5;PFN1;ATP6V0D1;ATP6V0C;VPS28;ISCU;C1QA;RTN3;CEBPB;MGST3;HTRA1;ATP5H;NDRG2;MYL12B;SULT1A1;PRDX3;CST3;ATP5B;RPS15A;TTR;ATP5D;NNAT;SPP1;CD14;CYC1;ATP6V0E2;GBP2;XDH;NDUFA9;DYNC1H1;FUS;CNBP;SERPINA3N;AGT;REEP5;NACA;PKIA;CAPZA2;GNB1;CALM1;CALM2;ITM2B;EIF4G2;TPT1
autism spectrum disorder DOID-0060041 human GSE25507 sample 1026	77/270	4.49763e-18	1.03953e-17	0	0	3.72443	148.765	RPL5;ACADVL;RPL3;GDI1;HBB;PARK7;COX7C;RPL6;RPS4X;RPL7A;CHCHD2;TMSB4X;ANXA6;SH3BGRL3;RPS13;G6PD;FCER1G;RPS8;RPL23;NCOA4;USMG5;RPL13A;RPSA;RPS3A;HBA1;EEF1A1;HNRNPH1;SRSF2;RPL27;TAGLN2;RPL26;SRSF5;PFN1;ND3;ND2;ATF4;DDX5;UQCRB;RPL12;RPL11;FGL2;ATP5J;NDUFB1;ATP5I;COX7A2;CRIP1;UQCRH;MYL12B;ATP5L;RAP1B;LDHB;RPS15A;ATP5E;UCP2;RPL14;RPS3;FLNA;RPS27A;RPL17;SF3B1;RPL19;CD74;RPL41;HNRNPA3;NDUFA4;NDUFA1;G0S2;MSN;NAP1L1;SOD1;ARPC3;NACA;ITM2B;RPS24;EIF4G2;TPT1;RPS23
colorectal adenocarcinoma DOID-0050861 mouse GSE31106 sample 1070	77/270	4.49763e-18	1.03953e-17	0	0	3.72443	148.765	IFITM3;IFITM2;RPL3;HMGB1;ATP5G3;CLU;EEF1B2;RBM3;LGALS1;SERP1;FTH1;TMSB4X;LAMP2;CFL1;CTSH;PLS3;B2M;CTSD;RPS13;TGM2;SRGN;NXPE4;TPM4;IGFBP5;AKR1A1;RPL13A;YWHAZ;EEF1A1;SLPI;NOV;MORF4L2;S100A6;VDAC2;PABPC1;SRSF6;ATP6V0C;SLC25A4;ASPA;LY6E;C1QA;CSTB;CSF1R;GRN;SMPX;GSTP1;INSIG1;GLO1;LYZ2;HTRA1;LPL;MYL12A;C3;PRDX2;RPS15A;IGKC;APOE;RPS27A;S100A11;TXNDC5;SLC12A2;CD74;XBP1;NDUFA4;IDH1;TMEM176A;IGF1;COL1A1;RPS28;COL1A2;RPL27A;FAT1;VIM;P4HB;CALM1;IFI27L2B;EIF4G2;ITM2C
familial hypercholesterolemia DOID-13810 human GSE6088 sample 908	79/283	6.58059e-18	1.51679e-17	0	0	3.61668	143.085	ARF4;GMFG;ATP5C1;RPS15;PPP1CB;RPS4X;RPL7A;RGS2;PNP;YWHAQ;CFL1;RAC2;CAPN2;CLIC1;CPA3;SRGN;GSTK1;ADSL;ANXA2;SACM1L;PGAM1;DYNLT3;TALDO1;USMG5;RPSA;RPS3A;KAT2B;MDFIC;TAGLN2;PRKCQ;S100A4;RPL26;SRSF5;ND2;GAPDH;VPS28;ISCU;NDUFB9;NDUFB8;CEBPB;UQCRB;RPL12;COX7A2;PTTG1IP;ATP5H;CRIP1;TOB1;MYL12B;ATP5L;CDC42;LDHA;RPS15A;RAP1A;UBB;PDCD10;ATP5E;UCP2;MKNK2;RPS3;S1PR1;RPL18;CDIPT;RPL17;S100A11;S100A10;RPL19;RPL41;HNRNPA3;NDUFA3;CMTM6;RPS28;KLF6;SPCS1;LPAR6;NACA;ITM2B;RPS24;TPT1;RPS23
schizophrenia DOID-5419 human GSE21935 sample 855	73/250	7.95022e-18	1.82746e-17	0	0	3.84553	151.411	IFITM3;CYFIP1;RPL5;IFITM2;RPL3;HBB;PARK7;CLU;RPL6;RPS4X;C4A;PPP3CA;GJA1;RGS2;CHCHD2;PEA15;NPTN;RPL35;IDS;YWHAG;YWHAH;SRGN;MEF2C;GPX1;MMD;RPL23;EPDR1;RPL13A;RPS3A;HBA1;YWHAZ;TUBA4A;EEF1A1;EEF1G;TUBB2A;EEF1A2;RPL27;RPL26;PABPC1;ND3;ND2;PVALB;ALDH9A1;C1QB;C1QA;CSF1R;RTN3;CEBPB;PTTG1IP;C3;BAG3;RPL14;RPS3;STOM;RPS27A;RPL17;RPL19;CD74;PRNP;RPL41;HNRNPA3;LAPTM5;GLUD1;RPS28;FABP5;NACA;FABP7;VIM;PAM;RPS24;TPT1;RPS23;C1QC
Zaire ebolavirus DOID-4325 human GSE31747 sample 497	84/313	8.29873e-18	1.90236e-17	0	0	3.42995	134.901	GPI;SCARB1;CLIC4;BTG1;GDI1;ARPC1B;AQP9;AKR1B1;DBI;SAT1;RBM3;LGALS1;DPYSL2;CFL1;ARHGDIB;TMED2;B2M;TGM2;COX8A;SRGN;ANXA1;RSAD2;MME;ACSL1;GSTO1;APLP2;TALDO1;NDUFC1;ACTN4;ATP1B1;F3;PSMA6;MMP14;PALLD;CSNK2B;MAPKAPK2;VDAC3;TAGLN2;CD48;LCP1;PFN1;ATP6V0D1;FBP1;CD63;LEPROT;CEBPB;SDC4;RPL11;USP12;CAPG;NDRG1;MYL12B;ZFP36L1;RAP1B;LDHB;UBB;UCP2;GRK6;EIF4H;FLNA;STOM;PLTP;S100A11;XBP1;MDH1;SLC31A2;HSPA5;LAPTM5;G0S2;MSN;SOD2;EHD1;FKBP1A;MARCKS;KLF6;FABP4;CNIH1;TNIP1;CAPZA1;CHMP2A;CDK2AP2;ACO1;VIM;LRP10
Psoriasis vulgaris C0263361 human GSE6710 sample 444	80/290	8.73926e-18	1.99789e-17	0	0	3.55849	139.773	IFITM3;LGALS3BP;EIF4A1;COX7B;DBI;ENO1;IFI30;BZW1;SAT1;GJA1;PNP;YWHAQ;ALDH2;GM2A;CTSL;KYNU;ARHGDIB;RPL35;UQCRFS1;B2M;CTSD;CTSC;CTSB;ELOVL1;TMED9;TPI1;MREG;ARG1;GSTO1;GPX3;PGAM1;IGFBP3;ATP1B3;ATP1B1;YWHAZ;TUBA4A;DCN;PSMA6;IFI27;SLPI;COL4A1;SUB1;S100A6;SRSF2;IRF7;COL6A3;TAGLN2;CD47;PFN1;ATP6V0D1;PPIB;CSTB;CEBPA;GRN;CEBPB;SHC1;GSTP1;UQCR10;HIGD1A;HIF1A;UQCRH;PSMB5;BAG3;PGK1;S100A11;MPZL2;TIMM8B;CD74;STAT1;GOT2;LAPTM5;SOD2;PPP1CA;HAL;FABP5;UQCRQ;ID1;P4HB;CD24;LRP10
facioscapulohumeral muscular dystrophy DOID-11727 human GSE36398 sample 673	96/386	9.90489e-18	2.25821e-17	0	0	3.10437	121.547	CLIC4;COL14A1;GDA;ARPC1B;HP;F13A1;ABRA;CTSS;MEDAG;SGCE;DOCK11;EFEMP1;MRC1;FAM198B;TIMP2;PDK4;CYP1B1;MAN1A1;HMGCS2;RAB8B;CPA3;CD53;PDGFRA;POSTN;ANXA1;APOBEC2;FCER1G;MMP2;GPX8;EMP1;UGT2B17;CYBB;ACTN4;SFRP4;CCDC80;DDAH1;KCTD10;MYADM;MYH8;COL6A3;CD47;ASPA;C1QB;CSF1R;SLFN5;TNXB;NNMT;CFH;PCOLCE2;SLC41A2;FGL2;DPT;IQGAP1;IQGAP2;C2;C3;SDCBP;C7;GPNMB;CALD1;UCP2;FLNA;IGFBP7;CD14;PDLIM5;PLTP;CD99;S100A10;SLC38A4;IL33;GSTM1;ATRNL1;TMEM176A;IGF1;CP;LYVE1;KY;ASS1;DCLK1;COL1A1;MFAP5;NR4A1;COL3A1;DAB2;COL1A2;ACTC1;CFHR1;FABP7;MYF6;CD9;TACC1;VIM;FOLR2;CD24;LGMN;FBN1
Gamma-hydroxybutyric acidaemia C0268631 mouse GSE2866 sample 311	86/327	1.31361e-17	2.98676e-17	0	0	3.33802	129.753	ARF1;RPL3;HSP90AB1;TFRC;RNF14;AQP4;DBI;COX7C;AP2A2;SAT1;RPL6;CTSS;SGCE;RBM3;C4A;RPL7A;LAMP1;TMSB4X;TSPO;CTSD;NOMO1;ACTR2;GABARAPL1;TPI1;LMO4;PPP2R5A;YWHAZ;TUBA4A;RRAGC;NOV;CSNK2B;S100A6;SPARCL1;NDUFS2;PABPC1;ATF5;SQSTM1;VPS28;ABCG1;ATF4;CAMK2B;CD63;CEBPA;COPA;NDUFB7;LRP1;GSTP1;GNAI3;ADD1;GNAI2;ZFP36L1;CST3;PSAP;NNAT;RPS3;STOM;CD14;CYC1;RPS27A;ATP6V0E2;SPTBN1;RPL19;PRNP;RPL41;CPSF7;NDUFA7;GSTM1;GLMP;ASNS;AP2B1;SORBS1;SERPINA3N;ZWINT;AGT;ARPC3;PSAT1;RPL27A;GNB1;ID3;TCF4;ACO2;PFKM;RPS23;ITM2C;C1QC;GRINA
Obstructive sleep apnea C0520679 mouse GSE1873 sample 217	77/275	1.43094e-17	3.24475e-17	0	0	3.62936	140.767	RNF13;AQP8;GBE1;ENO1;PYGL;KHK;PSMD8;FADS2;NSDHL;PPP3CB;SERP1;GM2A;HNF4A;ME1;CHCHD1;FADS1;PDIA3;ELOVL1;ST6GAL1;POSTN;DYNLT3;ANXA5;ELOVL6;ACYP2;PGD;CLPX;ACLY;TUBB2A;SLPI;LACTB2;PSME4;CSNK2B;GAS2;SRSF5;TKT;DLD;FBP1;GAPDH;ACSS2;SLC41A2;AK3;NOL3;ACACA;RTN4;SULT1A1;ATP5B;CCL9;APOM;SNX2;UGP2;SULT1E1;CBS;S1PR1;SLC38A3;HAO2;RNF130;CYB5B;FDPS;GSTM2;PKLR;FUCA1;FMO3;ASS1;ARCN1;EEPD1;UCK1;FASN;GSTA2;ECHDC1;CDK2AP2;RAB18;CTNNB1;THRSP;DHCR7;CALM2;HAMP;UOX
esophagus squamous cell carcinoma DOID-3748 human GSE63941 sample 659	65/209	1.52308e-17	3.44439e-17	0	0	4.19902	162.6	LGALS3BP;RPL3;HSP90AB1;ENO1;F11R;RPL6;RPS15;PPP1CB;LAPTM4B;RPL7A;CHCHD2;BSG;CFL1;RPL35;CTSH;UQCRFS1;HMGN2;RPL23;RPL13A;RPSA;RPS3A;ATP1B1;EEF1A1;EEF1G;PSMA6;IFI27;SLPI;HNRNPH1;EEF1A2;TXNIP;TAGLN2;RPL26;PFN1;ND3;ND2;GAPDH;NDUFB9;RPL12;GSTP1;RPL11;COX7A2;UQCRH;PDCD10;RPS3;CYC1;RPL18;S100A11;S100A10;NDUFA8;RPL41;HSPA5;NONO;NDUFA1;HSPE1;ZWINT;ASS1;PPP1CA;KRT18;FABP5;ARPC3;PSAT1;ID1;PPT1;CD24;RPS24
cystic fibrosis DOID-1485 human GSE15568 sample 833	77/278	2.81716e-17	6.35375e-17	0	0	3.57459	136.221	LGALS3BP;EIF4A1;ARF4;PIGR;ARF1;SERPINA1;BTG1;HSP90AB1;AQP8;ARPC1A;ENO1;ACTG1;RGS2;CHCHD2;TMSB4X;CFL1;RAC2;TSPO;SH3BGRL3;RAC1;CLIC1;YWHAH;COX8A;CAP1;PDIA3;ACTR2;MLIP;ANXA2;TPM4;IFNGR1;RPL13A;YWHAZ;RHOB;IFI27;SLPI;NPC2;CSNK2B;S100A6;VDAC2;TAGLN2;LCP1;PFN1;PPIB;PRR13;ATF4;CSTB;GSTP1;SRI;HSD17B12;TOB1;CST3;TSPAN8;TMEM248;UCP2;CD59;SLC38A2;S100A11;CD74;XBP1;GSN;HSPA5;HN1;ARPC5;KLF4;ASS1;KLF2;PPP1CA;SOD1;FABP1;KLF6;EHD4;KRT18;PMP22;CD9;P4HB;SLIRP;LRP10
Sjogren's syndrome DOID-12894 human GSE23117 sample 888	64/207	3.75012e-17	8.43526e-17	0	0	4.1614	157.393	ARF4;PIGR;SYNM;ATP5C1;HBB;SAT1;PPP1CB;RPS4X;YWHAQ;TMSB4X;CFL1;CAPN2;NPTN;HMGN2;B2M;YWHAG;LYPLA1;MLIP;ACSL1;ANXA3;SACM1L;NCOA4;TPM1;USMG5;RPS3A;PDIA6;EEF1A1;ACTA1;ALDH1A3;MYH2;MYL1;HNRNPH1;SPARCL1;ND3;RAB1A;DDX5;OAT;NDUFB5;AK3;PTTG1IP;HIGD1A;HIF1A;C3;RAP1B;PPP2CB;SDCBP;UBB;CREG1;UCP2;SF3B1;SLC38A2;SLC12A2;PRNP;RPL41;XBP1;CKM;STAT1;CNBP;KLF4;SPCS1;GNAS;CALM2;ITM2B;TPT1
Papillary Carcinoma of the Thyroid C0238463 human GSE3467 sample 397	97/400	4.08787e-17	9.17038e-17	0	0	3.00151	113.265	F13A1;LGALS3;PNP;LGALS1;CYP1B1;CAPN3;CPA3;TUBA4A;KLHL41;SFRP4;SLPI;MYL1;MYL2;S100A6;S100A4;ADTRP;PVALB;LY6E;CSF1R;PFKFB3;NNMT;SDC4;HPN;CFI;AK1;LPL;DTX4;CORO1A;CORO1C;C3;ST3GAL5;IGFBP6;APOE;CD14;PLTP;S100A11;RARRES2;INHBB;INHBA;COL1A1;MLLT11;MYLPF;COL1A2;COL5A1;COL5A2;SERPINA1;PRSS23;CTSS;CSRP3;MB;ADAMTS1;MRC1;CTSH;SH3BGRL3;CTSC;MYBPC1;MYBPC2;FCER1G;TNNC2;EMP3;ACTA1;ALDH1A3;PTP4A3;MYH2;NPC2;TNNT1;PXDN;COL6A3;SYNC;MYH6;C1QB;C1QA;SMPX;THBS4;RASD1;SPP1;TNNI1;FLNA;TNNI2;CCL2;METTL7B;MPZL2;NPDC1;CKM;TMEM176A;G0S2;CYP4B1;DHRS3;SULF2;COL3A1;PC;MNDA;CHPT1;THRSP;PLP2;RAMP1;C1QC
autism spectrum disorder DOID-0060041 human GSE25507 sample 1031	83/315	4.31046e-17	9.64394e-17	0	0	3.34297	125.973	IFITM3;IFITM2;SPARC;SERPINA1;RNF13;GMFG;AQP9;CTSZ;HBB;F13A1;IFI30;TMEM140;SAT1;IFIT2;CHCHD2;LGALS1;FTH1;TMSB4X;SUMO2;TSPO;SH3BGRL3;RAC1;B2M;CLIC1;COX8A;SRGN;BNIP3L;FCER1G;GPX1;RSAD2;ACSL1;GSTO1;SHISA5;TALDO1;HBA1;EMP3;RNASE2;PSMA6;RAB31;IFI27;NPC2;CAT;S100A6;IRF7;S100A4;CD302;PFN1;PPIB;ND2;LY6E;CFD;CD63;GRN;CEBPB;FGL2;HSD17B11;MYL12A;GABARAP;MYL12B;CST3;GNG10;SH3BGRL;ATP5E;MBP;CD14;RABAC1;GBP2;S100A11;CTSA;CD74;TMEM50A;TMEM176A;G0S2;SOD2;MARCKS;PTPRC;ARPC2;ARPC3;CHMP2A;MNDA;PLP2;ITM2B;PF4
Schizophrenia C0036341 human GSE12649 sample 261	90/358	5.12381e-17	1.14332e-16	0	0	3.14318	117.901	IFITM3;RPL5;AHCYL1;IFITM2;GMFB;RPL3;YWHAB;PITPNB;HSPB8;HMGB1;CLU;RPL6;ACTG1;RPS4X;PPP3CA;LAPTM4A;CHCHD2;ZMIZ1;FTH1;TMSB4X;PIP4K2A;VPS35;RAC1;FAM3C;HMGN2;KPNA3;RBFOX1;MEF2C;RPL23;NCOA4;RPL13A;RPSA;RPS3A;RHOB;NISCH;EEF1A1;EEF1G;BIN1;MORF4L2;NCL;SPARCL1;TXNIP;MATR3;MAPT;PABPC1;CRYAB;CSTB;CD63;RTN3;MAOB;RPL12;PON2;HTRA1;SLC1A3;HIGD1A;ADD3;HIF1A;NDRG1;SDCBP;RPS15A;UGP2;PRKAR2B;OXCT1;PSAP;RPS3;EIF4H;RPS27A;RPL17;RPL19;MDH1;EPHX1;GOT2;AGT;SOD1;MLLT11;MARCH2;GLUD1;ALDH6A1;RGCC;NACA;PSAT1;RPL27A;FABP7;GNAS;PMP22;GPD1L;CALM1;CALM2;RPS24;RPS23
endometrial cancer DOID-1380 human GSE17025 sample 841	75/272	9.5929e-17	2.13487e-16	0	0	3.54951	130.916	IFITM3;CYFIP1;PIGR;SERPINA1;TFRC;YWHAB;UBE2D2;ATP5C1;C4BPA;DBI;ENO1;PARK7;F11R;LAPTM4B;LASP1;ALDH2;FTH1;CFL1;B2M;SOX4;CTSB;PDIA3;TMED9;ANXA1;ANXA2;AMY1A;PGAM1;USMG5;ATP1B1;GPCPD1;PDIA6;YWHAZ;PSMA6;SLPI;NPC2;NCL;UQCRC1;VDAC3;PABPC1;PPIB;ND3;ND2;GAPDH;ALDH9A1;CD63;ADD3;HSD17B10;HSP90B1;C3;LDHB;SDCBP;LDHA;TSPAN8;UBB;ATP5E;UCP2;PSAP;SPP1;S100A10;BCAP31;IVNS1ABP;HNRNPA3;HSPA5;TMEM50A;GOT2;TM9SF2;KRT18;SPCS1;FABP5;CFHR1;ARPC3;FAT1;P4HB;CALM1;CD24
myelodysplastic syndrome DOID-0050908 human GSE19429 sample 812	78/291	1.34829e-16	2.99264e-16	0	0	3.4165	124.847	IFITM3;MCUR1;IFITM2;TFRC;ARPC1B;HBB;SAT1;ATP5G1;IFIT2;EEF1B2;LAPTM4B;LAMP1;C1QBP;TMSB4X;RAC2;NPTN;B2M;RPS13;YWHAG;SRGN;TMED9;TPI1;GPX1;STRADB;PGAM1;ANXA5;NCOA4;TALDO1;USMG5;RPSA;RPS3A;HBA1;TST;SUB1;S100A6;RPL27;TAGLN2;PLIN2;S100A4;PPIB;ND3;ND2;NDUFB9;RPL11;ATP5A1;ATP5J;COX7A2;SRI;HIGD1A;UQCRH;MYL12B;RAP1B;LDHB;SDCBP;SH3BGRL;PSMB5;UBB;PDCD10;PRKAR2B;CREG1;MEST;DECR1;RPL19;RPL41;HSPA5;MDH2;AGL;HSPE1;ZWINT;SOD1;RAB10;SPCS1;FABP5;CCNG1;NDUFAB1;CALM2;RPS24;PF4
dermatomyositis DOID-10223 human GSE48280 sample 705	100/429	2.28178e-16	5.05123e-16	0	0	2.85015	102.652	IFITM3;IFITM2;IFI30;TMEM140;SAT1;IFIT2;CNDP2;C4A;RGS2;EFEMP1;ARHGDIA;PIP4K2A;CYP1B1;PLS3;B2M;MYOZ2;PDIA3;ST6GAL1;POSTN;RSAD2;SHISA5;CYBB;SFRP4;CCDC80;IFI27;SLPI;COL4A1;S100A6;MYADM;ATF5;LY6E;NNMT;CFH;SDC4;IQGAP1;C2;LDHB;PRKCDBP;CD14;S100A11;S100A10;TMEM50A;GADD45A;ASNS;MSN;MLLT11;H19;DAB2;COL1A2;PTPRC;ARPC3;MYF6;NABP1;RGL1;LRP10;PAM;LGMN;FBN1;HIST2H2AA3;LGALS3BP;HSPB6;SCHIP1;PEA15;ANKRD2;CLIC1;CD53;SRGN;ANXA1;FCER1G;ELOVL5;GPX3;GPX8;EMP3;DDAH1;PXDN;LCP1;CHMP5;C1QB;C1QA;SLFN5;GRN;LAMA4;THBS4;IGKC;OXCT1;XIRP1;CCL2;METTL7B;GBP2;CD74;STAT1;LUM;TMEM176A;LAPTM5;MYBPH;COL3A1;ACTC1;SCD;CD9;C1QC
Schizophrenia C0036341 human GSE12654 sample 226	75/276	2.30544e-16	5.09017e-16	0	0	3.4781	125.233	IFITM3;RPL5;GPI;SLC25A3;CD81;HBB;DBI;ENO1;COX7C;AQP1;RPS15;FADS3;RPS4X;MPC2;CFL1;ANXA6;TSPO;HMGN2;SPTAN1;SCN1B;COX8A;SUN2;GABARAPL1;ATP6AP1;LMO4;RPL23;ACTN4;HBA1;SDHA;PGD;RHOA;EEF1G;RPL27;ISCU;RTN2;NDUFB8;NDUFB5;RPL11;ATP5J;COX5B;DTX4;NDRG1;GABARAP;ZFP36L1;SULT1A1;LDHB;CYB5R3;UGP2;UBB;ATP5D;PGK1;SNCG;MBP;RPL18;RPS27A;RPL17;SASH1;RPL19;RPL41;NDUFA7;HOMER1;HSPA5;NDUFA5;MBOAT7;NDUFA1;SOD1;RPS28;ARPC2;UQCRQ;NACA;NDUFAB1;GNB1;CTNNB1;RPS24;RPS23
Leukemia, Acute Megakaryocytic C0023462 mouse GSE2433 sample 95	76/282	2.39375e-16	5.27128e-16	0	0	3.43976	123.723	RPL5;IFITM2;RPL3;HSP90AB1;CD81;F13A1;RPL6;RPS15;EEF1B2;RPS4X;RPL7A;TMSB4X;BSG;RAC2;PHGDH;SLC16A3;PHLDA3;CAP1;BNIP3L;RPS9;TPI1;RPS8;RPL23;PGAM1;SORD;RPL13A;RPSA;EEF1A1;EEF1G;PTP4A3;CDC34;EEF1A2;POLR1D;RPL27;RPL26;PABPC1;SRSF5;SLC25A11;GAPDH;VPS28;ATF4;C1QA;CEBPB;RPL12;RPN1;RPL11;SLC1A5;UQCRH;ZFP36L1;RAP1B;LDHA;RPS15A;PRKAR2B;RPL14;EIF4EBP1;PGK1;CD14;NDUFV3;RPL18;RPS27A;RPL17;RPL19;CAR2;EGLN3;CNBP;STARD10;ASNS;PRDX6;NACA;PSAT1;RPL27A;NEDD4;PDCD4;RPS23;PF4;GRINA
inflammatory bowel disease DOID-0050589 human GSE4183 sample 551	85/337	3.10123e-16	6.81134e-16	0	0	3.15158	112.541	IFITM3;EIF4A1;PIGR;MTCH1;IFITM2;SPARC;SERPINA1;CD81;ARPC1B;HBB;DBI;ENO1;PARK7;IFI30;CXCL13;C4A;TMSB4X;ARHGDIB;SUMO2;RAC2;CTSH;TSPO;HMGN2;CLIC1;CTSC;CD53;CAP1;PDIA3;CPA3;SRGN;GPX1;GSTO1;ANXA4;PGAM1;ANXA5;TALDO1;ACTN4;HBA1;PDIA6;PSMA6;RCN1;IFI27;COL4A1;ERP29;SPARCL1;COL6A3;ALDOB;ADTRP;PPIB;ATF4;C1QB;C1QA;CEBPB;GSTP1;RPN1;HIF1A;HSP90B1;C3;LDHB;SDCBP;LDHA;IGKC;UCP2;STOM;IGFBP7;RABAC1;GBP2;XDH;S100A11;TXNDC5;CD74;XBP1;HSPA5;STAT1;LUM;GOT2;MSN;ASS1;SOD1;COL1A1;COL3A1;COL1A2;ARPC3;P4HB;C1QC
Cystic Fibrosis C0010674 mouse GSE769 sample 428	83/325	3.18112e-16	6.96855e-16	0	0	3.20302	114.297	IFITM3;TXN1;ERRFI1;PIGR;SCARB1;MCFD2;RPL3;BRK1;CLU;SAT1;RPL6;ACTG1;RBM3;C4A;FAM134B;GOLGA4;CTSL;FTH1;PDK4;FLOT1;SEPHS2;HGFAC;GABARAPL1;TMOD3;ECH1;RNASE4;ATP1B3;PSMA6;POR;SLC25A17;MORF4L2;SBDS;ANG;PABPC1;SRSF6;PPIB;LY6E;LRRC59;ITIH4;AHCY;NDUFB5;PTGER3;FGL2;NDRG1;TOB1;GABARAP;ADCY6;KNG1;HSP90B1;HSPD1;SEP15;LDHA;RPS15A;UBB;RPS3;CD14;RPL18;RPS27A;TBC1D15;RPL19;IVNS1ABP;CMTM7;POLR2M;XBP1;NDUFA7;NDFIP1;HSPA5;IDH1;NEK7;IGF1;CP;GNMT;RPS28;KRT18;NACA;SMOC1;PDCD4;P4HB;LRP10;SERINC3;RPS24;RPS23;ITM2C
schizophrenia 5419 human GSE12654 sample 465	76/284	3.65887e-16	7.99426e-16	0	0	3.4063	121.074	IFITM3;RPL5;GPI;SLC25A3;CD81;HBB;DBI;ENO1;ATP5G3;COX7C;RPS15;FADS3;MPC2;CFL1;ANXA6;TSPO;HMGN2;SPTAN1;SCN1B;YWHAH;COX8A;SUN2;GABARAPL1;ATP6AP1;LMO4;RPL23;ACTN4;HBA1;SDHA;PGD;RHOA;VDAC3;TXNIP;ISCU;RTN2;NDUFB8;NDUFB5;RPL11;ATP5J;COX5B;DTX4;NDRG1;GABARAP;ZFP36L1;SULT1A1;LDHB;PPP2CB;CYB5R3;UGP2;UBB;ATP5D;PGK1;SNCG;MBP;APOE;RPL18;DCAF11;RPL17;SASH1;RPL41;NDUFA7;HOMER1;HSPA5;NDUFA5;MBOAT7;NDUFA1;SOD1;RPS28;ARPC2;UQCRQ;NACA;NDUFAB1;GNB1;CTNNB1;RPS24;RPS23
breast cancer DOID-1612 human GSE9574 sample 448	86/344	3.67105e-16	8.00002e-16	0	0	3.11509	110.713	RPL5;ACADVL;CD81;CLTC;PEBP1;DBI;PARK7;HMGB1;RPL6;MYLK;CNDP2;ACTG1;RPS15;PCMT1;SCPEP1;FYCO1;RPL7A;PPP3CB;SERP1;LAMP1;LAMP2;ARHGDIB;SUMO2;RPL35;VPS35;AP3S1;SEPHS2;RPS13;RBM5;PGM1;JAK1;COX8A;CAP1;TMED9;MYBPC1;RPS9;ELOVL5;PGAM1;NCOA4;TPM1;NDUFC2;RNASE4;NISCH;EEF1G;AZGP1;PPM1B;MORF4L2;NCL;VDAC3;TMBIM6;SRSF5;ALDH9A1;RAB1A;ASAH1;NDUFB8;CEBPB;MAOB;SHC1;ATP5A1;NDUFB2;COX7A2;UQCR10;NDRG1;GABARAP;C3;PSMB5;TSPAN8;UBB;MKNK2;CDIPT;RPL17;SRSF11;RBM39;XBP1;IDH1;RPS28;SPCS1;REEP5;PPT1;RSRP1;PMP22;ECHDC2;P4HB;FMOD;ITM2B;RPS23
schizophrenia DOID-5419 human GSE17612 sample 852	84/332	3.81355e-16	8.28905e-16	0	0	3.16378	112.323	IFITM3;CYFIP1;RPL5;RPL3;HSP90AB1;CCNI;HBB;ENO1;COX7C;CLU;SAT1;RPL6;RPS15;AKAP12;EEF1B2;RPS4X;C4A;RPL7A;GJA1;RGS2;CSRP1;TMSB4X;PEA15;RPL35;B2M;RPS13;SRGN;RPS9;GPX1;RPS8;RPL23;SACM1L;EPDR1;RPL13A;RPSA;RPS3A;NISCH;EEF1A1;EEF1G;BIN1;NCL;EEF1A2;SNURF;TXNIP;RPL26;PFN1;C1QB;C1QA;CSF1R;RTN3;DDX5;CEBPB;PFKFB3;PTTG1IP;NDRG1;C3;LDHA;ABLIM1;UGP2;BAG3;SPP1;RPS3;STOM;RPS27A;RPL17;SLC38A2;CD74;GSTM2;GSTM1;LAPTM5;HSPE1;RPS28;NACA;PKIA;ID3;SLIRP;CALM1;YPEL5;CALM2;HAMP;ITM2B;TPT1;RPS23;C1QC
Infertility due to azoospermia C1321542 mouse GSE3676 sample 151	97/413	3.85152e-16	8.34994e-16	0	0	2.87592	102.075	RPL5;APP;ISCA1;SPARC;GHITM;MTFR1L;COX6A1;CLU;RPL6;ACTG1;PSMD8;LAPTM4B;PNP;CHCHD3;LAMP1;BSG;ARHGDIB;SEPHS2;NOMO1;ANKRD13A;USP2;ACLY;PPA2;UQCRC1;SRSF2;MATR3;UQCRC2;FKBP4;VPS28;PVALB;LY6E;LRRC59;MACF1;COPA;HSP90B1;LDHA;CYB5R3;UBB;PCBP2;NPHP1;IGFBP6;GSTM2;GSTM1;HSPA5;ASNS;CHCHD10;SERPINA3N;ZWINT;BHMT;UQCRQ;GNB2;ACO2;SERINC3;CALM1;CALM2;ITM2B;RPS24;CD320;RPS23;ARF1;YWHAB;COX7C;YBX3;RPL7A;GM2A;ME1;TSPO;ANXA2;GLRX3;NDUFC1;DCN;DDB1;SMDT1;ALDH1A1;NDUFS2;PABPC1;FBP1;NDUFB5;ATP5A1;GNAI3;UQCR10;PSMB7;DDT;RPS3;TCEB2;RPS27A;ATP6V0E2;RPL19;DYNC1H1;NDUFA7;AGT;FKBP1A;CAPZA1;DNAJA2;CRAT;PFKM;GRINA
endometriosis DOID-289 human GSE6364 sample 946	64/216	3.87428e-16	8.37764e-16	0	0	3.91303	138.862	IFITM3;EIF4A1;IFITM2;RPL3;HBB;HMGB1;RPS4X;GJA1;LGALS1;CFL1;HMGN2;PGAM1;RPSA;PCOLCE;RPS3A;HBA1;F3;PDIA6;DCN;EEF1A1;EEF1G;SFRP4;RCN1;COL4A2;COL4A1;NCL;MYADM;SRSF2;RPL27;PABPC1;PFN1;ND2;ATF4;MTPN;RPL12;GLO1;NREP;ADD3;FSTL1;UQCRH;LDHB;LDHA;GPNMB;MEST;CD99;TXNDC5;RPL41;HNRNPA3;LUM;NONO;NDUFA1;NAP1L1;FAM213A;ZWINT;COL1A1;COL3A1;FABP5;NACA;RPL27A;COL5A2;SLIRP;TPT1;RPS23;FBN1
schizophrenia DOID-5419 human GSE21935 sample 854	81/314	3.90592e-16	8.42434e-16	0	0	3.24482	115.122	IFITM3;RPL5;RPL3;HSP90AB1;CCNI;HBB;FGF1;CLU;RPL6;AQP1;AKAP12;RPS4X;C4A;RPL7A;CSRP1;ALDH2;DPYSL2;BSG;RPL35;YWHAG;SRGN;RPS8;RPL23;RPL13A;RPSA;RPS3A;HBA1;NISCH;EEF1A1;EEF1G;PTP4A2;BIN1;EEF1A2;SNURF;SPARCL1;TXNIP;NDUFS2;RPL27;RPL26;ANGPTL4;ND2;C1QB;MACF1;CEBPB;RPL12;SLC1A3;PTTG1IP;ADD3;ZBTB4;ADIPOR2;NDRG1;ADD1;C3;LDHA;UGP2;RASD1;BAG3;SPP1;RPS3;MBP;RPL17;PRNP;RPL41;GSTM2;HNRNPA3;GSTM1;GADD45A;IQSEC1;NEK7;LAPTM5;NAP1L1;AGT;NACA;PKIA;GNB1;GNAS;TCF4;CALM1;HAMP;TPT1;C1QC
obesity DOID-9970 mouse GSE55389 sample 612	99/426	3.99849e-16	8.60189e-16	0	0	2.83772	100.613	IFITM3;IFITM2;NDUFA11;IFI30;COX6A2;LGALS3;GJA1;LGALS1;MYOZ1;TGM2;MLIP;ACTN2;SERPINF1;TPM2;IGFBP3;PCOLCE;IFI27;MYL1;TXNIP;PVALB;CSF1R;LYZ2;MGST1;HTRA1;DPT;ADH1;ATP5E;S100A11;GSTM1;RARRES2;EPHX1;NEB;SERPINA3N;COL1A1;MYLPF;H19;COL1A2;BCAR3;LGALS3BP;ATP2A1;HBA-A1;MB;TSPO;AASS;MRPS28;MYBPC1;COX8B;APOBEC2;FCER1G;ANXA2;GSTO1;GPX3;TNNC2;PGAM2;EMP1;RPL13A;EMP3;DCN;ACTA1;MYH2;TNNT3;IRF7;CASQ1;MYH4;SMPDL3A;DDR2;SMPX;GSTP1;FITM1;LCAT;CAPG;SRL;CRIP1;TTN;CKMT2;CCL9;TTR;GPNMB;UCP2;TNNI2;MPZL2;GSN;CKM;LUM;LAMB2;S100B;SOD3;GNMT;COL3A1;FABP3;KRT18;DES;ACTC1;AXL;PI16;ASB5;FMOD;RAMP1;C1QC
Cancer of the Intestine C0346627 mouse GSE3915 sample 90	76/285	4.51485e-16	9.68789e-16	0	0	3.38981	119.776	LGALS3BP;MOCS2;ACAA2;RDH7;GDE1;SLC2A2;IFI30;PEPD;AQP1;KHK;AKR1B7;FAM134B;CREB3L3;LAMP1;BSG;CFL1;ACAD11;SLC37A4;SEPHS2;B2M;GSTK1;PHYH;DGAT2;DGAT1;GPX4;TPM2;AKR1A1;TALDO1;APOA4;AKR1C12;TMEM37;EHHADH;CAT;ALDH1A1;IRF7;VDAC2;TMBIM6;ALDOB;PFN1;SLC27A2;FBP1;FBP2;OAT;NDUFB7;RETSAT;MAOA;MGST3;GSTP1;MTTP;NDUFB3;HSD17B11;CRIP1;ADIPOR2;NDRG1;ADH1;CYB5R3;MARC2;ORMDL3;METTL7B;XDH;CDR2;CD74;GSTM1;IDH1;DDHD2;CIDEB;APOC3;FAM213A;GNMT;FABP1;TCN2;APOC2;ACO1;P4HB;IFI27L2B;GRINA
CML - Chronic myeloid leukemia C0023473 human GSE11889 sample 403	84/334	5.57994e-16	1.19428e-15	0	0	3.13812	110.218	RPL5;ARF4;COX7B;RPL3;TFRC;PITPNB;FHL1;HBB;TMEM140;ATP5G1;RPS15;RPS4X;MRPL42;LAPTM4B;RPL7A;LASP1;LAMP1;CFL1;AP3S1;RAC1;SEPHS2;CLIC1;CPA3;MEF2C;TMED9;ADSL;ANXA1;DAPK1;RPL23;TPM1;AKR1A1;RPL13A;RPSA;ATP1B1;REXO2;SEPT2;DDB1;EEF1A1;EEF1G;PSMA6;PTP4A2;MORF4L2;VDAC3;GAS2;NDUFS2;RPL27;ANAPC5;SRSF5;TLN1;LEPROT;RPL12;ATP5A1;NDUFB2;NDUFB1;COX7A2;PTTG1IP;RTN4;SSFA2;RAP1B;LDHB;GNG10;UBB;RPL14;RPS3;CDIPT;RPL17;SF3B1;METTL9;SNX5;SRSF11;S100A10;DECR1;SLC12A2;RPL41;HSPA5;PNRC2;MLLT11;PTPRC;CFHR1;RPL27A;CCNG1;RSRP1;TCEA1;LIMS1
hepatitis C DOID-1883 human GSE20948 sample 598	78/298	5.74932e-16	1.2274e-15	0	0	3.30649	116.032	RPL5;ERRFI1;EIF4A1;CLIC4;RPL3;BTG1;TFRC;ENO1;BZW1;SAT1;RPL6;EEF1B2;RPS4X;RPS6KA3;GJA1;C1QBP;PHGDH;MAN1A1;HMGN2;SEPHS2;RAB8B;FGB;FGA;MMD;RPS8;FGG;RPL13A;RPSA;RPS3A;ATP1B1;EEF1A1;NCL;ALDH1A1;ERP29;TXNIP;PLIN2;PABPC1;ND2;SMIM20;GAPDH;ATF4;CPB2;CEBPB;NNMT;CFH;RPL12;FGL1;CEBPG;MGST1;TIMM10;SLC1A5;HSP90B1;RAP1B;PDCD10;EIF4EBP1;STOM;APOB;SLC38A2;SNX5;RPL41;XBP1;GOT1;GADD45A;IDH1;CNBP;ASNS;LAMB1;ZWINT;AGT;MARCKS;KLF6;CFHR1;PSAT1;CTH;SERBP1;ALB;PFKM;TPT1
Parkinson's disease DOID-14330 human GSE7621 sample 940	67/235	6.7769e-16	1.4431e-15	0	0	3.70878	129.54	IFITM3;APP;IFITM2;SCHIP1;ATP2A2;DBI;CLU;LGALS3;PPP3CA;GJA1;UBL3;CSRP1;FTH1;LAMP2;CAPN2;SCN1B;SRGN;SUN2;RBFOX1;ACSL1;RPS8;RPS3A;ACTN4;AZGP1;PPM1B;S100A6;PABPC1;ND3;CRYAB;ND2;PVALB;ATF4;C1QB;C1QA;MTPN;DDX5;CEBPB;SLC24A3;HTRA1;PTTG1IP;IQGAP1;HIF1A;ADIPOR2;NDRG1;C3;RASD1;PDCD10;BAG3;CREG1;MKNK2;SPP1;RPS3;STOM;CD14;SLC38A2;RPL19;CD74;EPHX1;LAPTM5;HSPE1;CLK1;RGCC;CALM1;CALM2;TPT1;C1QC;PTPN3
Treacher Collins syndrome DOID-2908 mouse GSE10167 sample 480	71/258	7.10462e-16	1.50906e-15	0	0	3.53449	123.285	ARF1;SLC25A3;RPL3;CD81;ATP5C1;CLTA;HMGB1;EEF1B2;RPS4X;LAPTM4B;GJA1;TUBB5;LAMP1;YWHAQ;NPTN;RPS13;PDIA3;RPS9;ARG1;TNNC1;MMP2;DCXR;APOA1;RPSA;EEF1A1;CDC34;MORF4L2;NCL;SRSF2;RBMS1;NDUFS2;NDUFS1;RPL26;PABPC1;SRSF5;MYH6;UQCRB;NDUFB6;RPL11;HSPD1;ATP5B;PSMB7;SH3BGRL;TTR;SERPINH1;TNNI1;APOE;CYC1;RPS27A;RPL17;SF3B1;NDUFA9;RPL41;HNRNPA3;FUS;CNBP;NDUFA1;TMCO1;SULF2;PPP1CA;CLK1;GLUD1;MARCKS;ACTC1;NEDD4;SERBP1;CCNG1;CTNNB1;VIM;P4HB;EIF4G2
Down Syndrome C0013080 mouse GSE1611 sample 105	77/294	8.53712e-16	1.80875e-15	0	0	3.30805	114.779	ITGB1;APP;COX7B;SPARC;RPL3;COX6A1;COX7C;CTSS;LAPTM4A;CAPNS1;GM2A;TMSB4X;ARHGDIA;AP3S1;RAC1;B2M;SPTAN1;TNPO3;GRCC10;SUN2;TPI1;GLRX3;TMOD3;PPP2R5C;YWHAZ;DCN;RHOB;NISCH;EID1;ACLY;TUBB2A;COL4A2;COL4A1;SRSF2;ANAPC5;MATR3;UQCRC2;MAPT;MAPRE1;SRSF6;ATP6V1A;KMT2E;ITIH3;MYCBP2;ATP5A1;APCDD1;ATP5O;HSD17B11;MYL12A;UQCRH;RTN4;GNAI2;HSPD1;PCBP2;PGK1;RPL18;RPL19;DYNC1H1;RPL41;NDFIP1;MDH2;CHCHD10;SOD1;COL1A1;RCAN1;RPS28;MARCKS;ARPC2;FASN;GNB2;GNB1;GNAS;SFXN1;SERINC3;CALM2;LGMN;RPS23
Papillary Carcinoma of the Thyroid C0238463 human GSE3678 sample 306	79/308	1.27986e-15	2.70479e-15	0	0	3.21732	110.329	HIST2H2AA3;SPARC;RPL3;SERPINA1;DBI;PRSS23;CLU;AMOT;PPP1CB;EEF1B2;RPS4X;C4A;LGALS3;RPL7A;LGALS1;MB;FTH1;TMSB4X;MRC1;CYP1B1;CTSH;PLS3;AP3S1;B2M;CTSC;CTSB;POSTN;ANXA1;GPX1;ANXA2;IGFBP5;RPS8;STRADB;APLP2;SHISA5;RPL13A;EEF1A1;SFRP4;ALDH1A3;SLPI;NPC2;MXRA8;S100A6;COL6A3;TAX1BP3;S100A4;CD47;ND2;ISCU;CD63;SDC4;RPL12;IQGAP1;DTX4;HIF1A;C3;ZNRF2;GPNMB;PSAP;RPL14;ST3GAL5;S100A11;MPZL2;LUM;G0S2;MSN;INHBA;DHRS3;COL1A1;MLLT11;COL3A1;COL1A2;COL5A1;CCNG1;COL5A2;DEGS1;CHPT1;PAM;TPT1
autism spectrum disorder DOID-0060041 human GSE25507 sample 1028	71/261	1.37034e-15	2.88873e-15	0	0	3.47809	119.033	MTCH1;ORM1;SLC25A3;RPL3;BTG1;RNF13;ICAM2;HBB;C4BPA;HMGB1;SAT1;ACTG1;EEF1B2;RPS4X;RGS2;FTH1;PIP4K2A;B2M;RPS13;SRGN;FCER1G;GPX4;ACSL1;MMD;RPS8;RPL13A;RPSA;RPS3A;HBA1;YWHAZ;RHOA;TUBA4A;CYP27A1;SMDT1;NPC2;SRSF2;SNURF;TXNIP;RPL27;CD48;PABPC1;SRSF5;ND3;ND2;DDX5;CEBPB;RPL11;HIF1A;PSMA7;ATP5L;RAP1B;LDHB;ABLIM1;RPS15A;UBB;RPL14;MBP;CD14;RPL17;SF3B1;RPL19;ST13;SS18L2;G0S2;SOD2;KLF2;SOD1;PTPRC;NACA;TPT1;PF4
autism spectrum disorder DOID-0060041 human GSE25507 sample 1024	86/353	1.90702e-15	4.01e-15	0	0	3.00856	101.97	RPL5;EIF4A1;MTCH1;SLC25A3;ACADVL;RPL3;GDI1;RNF13;CD81;ARPC1B;GDI2;ICAM2;AKR1B1;DBI;ENO1;IFI30;RPL6;RPS15;LGALS1;DPYSL2;FTH1;CFL1;ARHGDIB;RAC2;RPL35;UQCRFS1;SH3BGRL3;RAC1;OSTF1;CLIC1;RPS13;CAP1;SH3GLB1;G6PD;ANXA1;ANXA2;MME;GPX4;ACSL1;RPS8;RPL23;USMG5;ACTN4;EMP3;RNASE2;DDOST;PSMA6;POLR1D;RBMS1;NDUFS2;RPL27;CD48;PABPC1;SRSF5;PFN1;ATP6V0D1;ATP6V0C;ND2;VPS28;CD63;CEBPB;NDUFB10;RPL12;HSD17B11;CRIP1;CORO1A;CST3;RAP1B;LDHA;UGP2;UCP2;RPL14;FLNA;RPL17;CD99;S100A10;RPL19;CD74;TMEM50A;ZWINT;KLF6;PTPRC;NACA;GNB2;PPT1;RPS24
Sjogren's syndrome DOID-12894 human GSE23117 sample 890	64/223	2.13504e-15	4.47825e-15	0	0	3.73929	126.314	ARF4;TFRC;HBB;IFI30;CXCL13;SAT1;CTSS;EEF1B2;RPS4X;YWHAQ;DPYSL2;TMSB4X;RAC2;NPTN;ACADM;HMGN2;B2M;YWHAG;CD53;CAP1;SRGN;NCOA4;USMG5;RPSA;RPS3A;EEF1A1;ALDH1A3;HNRNPH1;SUB1;RPL27;AIDA;C1QB;RAB1A;DDX5;NDUFB5;FGL2;CAPG;COX7A2;HIGD1A;ADD3;HIF1A;RAP1B;SDCBP;GNG10;RPS15A;GPNMB;UBB;UCP2;RPL14;RPL17;SF3B1;SLC38A2;SRSF11;CD74;RPL41;STAT1;LAPTM5;CLK1;PTPRC;CNIH1;RPL27A;RSRP1;CALM2;LGMN
Neurofibromatosis DOID-8712 mouse GSE1482 sample 665	71/265	3.22524e-15	6.74808e-15	0	0	3.40561	113.638	RPL5;NCKAP1;RPL3;HSP90AB1;WDR1;KDELR1;YWHAB;ADK;PARK7;HBA-A1;RPL6;GYS1;RPL7A;CAPNS1;LAMP1;TMSB4X;CFL1;ENPP2;ME1;ACADM;PDGFRA;PHYH;GLRX3;PGAM1;YWHAZ;NISCH;DDB1;TUBB2A;NCL;ANAPC5;UQCRC2;PABPC1;ATP6V0C;CAMK2B;LRRC59;SAR1A;NDUFB6;GNAI3;HSP90B1;CST3;FAM171A1;TTR;GRK6;PSAP;RPS3;CYC1;RPS27A;NDUFV2;SPTBN1;RPL19;RPL41;NDUFA7;HSPA5;SEMA4D;CNBP;NDUFA2;UBAC1;ZWINT;MLLT11;RPS28;FABP5;ARPC2;ARPC3;FASN;FXYD1;GNAS;CTNNB1;TCF4;SERINC3;TPT1;RPS23
Breast cancer DOID-1612 mouse GSE24594 sample 616	67/242	3.36696e-15	7.02707e-15	0	0	3.55904	118.604	SPARC;RPL3;HSP90AB1;ATP5G3;RPL6;ACTG1;RPL7A;RGS2;DEPTOR;TUBB5;CAPNS1;CSRP1;TMSB4X;IGFBP5;ELOVL5;ARG1;TPM2;TPM1;RPL13A;ELOVL6;RPSA;PCOLCE;REXO2;DCN;DDB1;EEF1A1;PSMA6;ACTA1;SLPI;SUB1;NCL;COL6A2;VDAC3;MYADM;TXNIP;ANAPC5;RPL26;RIN2;SLC25A4;COPA;NDUFB7;RPL11;CALD1;UCP2;SERPINH1;APOE;RPL18;RPS27A;RPL19;SLC12A2;IL33;CAR2;EGLN3;IDH1;GOT2;NAP1L1;CLK1;H19;NR4A1;RPS28;COL3A1;COL5A1;RPL27A;ECHDC1;TPT1;RPS23;PF4
Dehydration C0011175 rat GSE3131 sample 60	64/225	3.42005e-15	7.10439e-15	0	0	3.69243	122.991	LGALS3BP;MYLK2;SCARB1;ARF1;SLC27A1;GDI1;YWHAB;TECR;GDI2;RT1-CE16;ENO1;CTSS;ACTG1;TUBB5;CAPNS1;LAMP1;TMSB4X;BSG;TIMP2;FLOT1;NPTN;RPL35;PMEPA1;CACNA2D1;RPL23;PGAM1;NDUFC2;RPSA;APOA4;EEF1A1;SLC25A17;TST;EEF1A2;GPD1;CYP2A1;ERP29;SPARCL1;TMBIM6;GAPDH;CD63;GRN;ITIH3;RPN1;ATP5O;GNAI1;ADD1;CST3;LDHA;UBB;PSAP;TCEB2;APOE;RABAC1;RPS27A;RPL19;DYNC1H1;GSTM2;HNRNPA3;GOT1;GNAS;CHMP2A;CALM2;PAM;RGD1311739
mytonic dystrophy Type 1 DOID-11722 human GSE7179 sample 1049	74/283	3.42095e-15	7.10439e-15	0	0	3.29716	109.825	COX7B;DDX3X;CD81;SYAP1;FHL1;PCSK9;LAMC1;COX6A1;SAT1;ACTG1;RPS4X;GJA1;LGALS1;YWHAQ;TMSB4X;CFL1;PLS3;UQCRFS1;SEPHS2;CLIC1;YWHAG;LYPLA1;ANXA2;GPX4;PGAM1;DYNLT3;ATP6AP2;USMG5;CTPS2;RPSA;YWHAZ;TUBA4A;ACTA1;PPM1B;HNRNPH1;MORF4L2;ND3;ND2;ALDH9A1;OAT;NDUFB11;ATP5J;COX7A2;MRPL15;TIMM10;HIF1A;HSD17B10;MYL12A;RTN4;MYL12B;APOO;GNG10;PDCD10;TSPAN6;ESD;PRKCDBP;PGK1;FLNA;CDIPT;MEST;S100A10;BCAP31;CAV1;NDUFA1;MSN;KRT18;ACTC1;FABP5;ARPC3;CCNG1;AMOTL2;DEGS1;VIM;ITM2B
Type 2 diabetes mellitus C0011860 human GSE12643 sample 274	84/346	5.04199e-15	1.0445e-14	0	0	2.99237	98.5116	SRPX;GDE1;CLU;SGCE;GJA1;ALDH2;FCGRT;ENPP2;PHGDH;MYOZ2;CTSC;PGM1;JAK1;MBNL2;ABCC2;ANXA2;MME;MMD;GPX3;IGFBP3;TNNC2;RNASE4;SDHA;RNF144A;SFRP4;ACTA1;ALDH1A3;RBP4;NOV;PPARG;PLIN2;TMBIM6;FKBP9;ATF5;CRYAB;PDZRN3;DDR2;CFD;PRPS2;KANK1;TNXB;MAOA;LAMA4;ATP5A1;FGL2;SLC1A5;ADD3;GNS;FBLN2;NDRG1;FAM105A;TTN;HSD11B1;SDCBP;TSPAN8;GPNMB;STOM;TBL1X;IGFBP6;MEST;S100A10;CBR3;SVIL;F10;IDH1;EPHX1;G0S2;KLF4;DCLK1;ZWINT;MYLPF;FKBP1A;MFAP5;CXCL12;ACTC1;NFIB;CCNG1;TCEA1;CD9;ACKR3;TEK;FMOD;PAM;ITM2B
Alpha-1 anti-trypsin deficiency C0221757 human GSE1122 sample 281	67/244	5.24679e-15	1.08425e-14	0	0	3.51843	115.69	SLC25A1;CD81;FHL1;CLU;RPS6KA3;RGS2;PNP;LAMP1;FCGRT;HMGN2;B2M;TGM2;CPA3;MAP2K3;ANXA1;GPX4;APLP2;EMP1;ATP1B3;EMP3;F3;YWHAZ;RHOB;EEF1A1;HNRNPH1;MORF4L2;PXDN;TAX1BP1;SNURF;COL6A3;TAGLN2;MATR3;SRSF5;LCP1;CFD;DDX5;TNXB;PFKFB3;SDC4;AHNAK;EPAS1;FSTL1;CRIP1;FBLN2;IGKC;CCL2;RPS27A;SPTBN1;CD74;XBP1;GSN;FUS;LUM;CAV1;EPHX1;KLF4;TJP1;GLUD1;NR4A1;KLF6;MYO1C;GNAS;NUCB1;CD24;CALM2;EIF4G2;LGMN
Epilepsy C0014544 human GSE7486 sample 417	59/199	5.32801e-15	1.09833e-14	0	0	3.90899	128.472	GPI;ARF4;PIGR;HSP90AB1;TFRC;ENO1;SAT1;PPP1CB;RGS2;CHCHD2;BSG;CFL1;ANXA6;CYP1B1;RPL35;TMED2;B2M;CTSC;SRGN;MLIP;TPI1;IFNGR1;PGAM1;AKR1A1;RPL13A;PDIA6;EEF1A1;TUBB2A;NCL;CANX;RPL27;RPL26;PPIB;ND3;ND2;GAPDH;PRR13;NDUFB5;UQCRH;HSP90B1;CDC42;LDHA;RPS15A;RAP1A;IGKC;SSR1;RPL17;TXNDC5;HNRNPA3;HSPA5;LAPTM5;NDUFA1;CHCHD10;SOD1;RPL27A;P4HB;RPS24;TPT1;RPS23
Retinoschisis C0152439 mouse GSE5581 sample 146	93/404	5.92208e-15	1.2178e-14	0	0	2.79653	91.6144	ANKRD13C;MTCH1;APP;SLC25A3;GDI1;ATP5C1;CLTA;ILK;SAT1;YBX3;EEF1B2;UBL3;LAMP1;YWHAQ;MPC1;TMSB4X;ARHGDIA;CFL1;NPTN;RPL35;UQCRFS1;AP3S1;ACADM;ENPP5;RPS9;GPX4;RPS8;ATP6AP2;ACSL6;AKR1A1;RPL13A;RPSA;NDUFC1;SDHB;RHOB;EEF1G;EID1;PTP4A3;TUBB2A;NDUFS7;EEF1A2;RPL27;PABPC1;TKT;ATP6V0D1;PPIB;ISCU;ZFP423;NDUFB10;NDUFB5;NDUFB11;RPL12;GSTP1;NDUFB4;MYCBP2;TIMM10;NDRG2;ADIPOR2;GNAI2;LDHB;TTR;DDT;TMEM205;PSAP;ATP5D;EIF4H;TCEB2;COX14;CYC1;RPL18;SLC38A3;SLC38A2;POLR2M;DYNC1H1;CAR2;NDUFA7;XBP1;NDUFA6;HSPA5;MDH2;IDH1;AP3D1;CHCHD10;TMCO1;PINK1;ARPC2;FABP7;GNB2;REEP6;ACO2;P4HB;TPT1;GRINA
Senescence C0001792 human GSE1572 sample 408	74/286	6.24585e-15	1.27811e-14	0	0	3.24995	106.296	ARF4;CLIC4;GDI1;USP33;HBB;FGF1;LGALS1;CSRP1;LAMP1;ALDH2;BSG;LAMP2;ENPP2;PIP4K2A;CTSH;HMGN2;SCN1B;TGM2;SRGN;SUN2;GPX4;DYNLT3;ECH1;TALDO1;ACTN4;HBA1;SEPT2;PLA2G16;PTP4A2;BIN1;NPC2;CANX;TAX1BP1;SPARCL1;TXNIP;TAX1BP3;TLN1;CRYAB;ALDH9A1;ASAH1;FKBP2;AHNAK;HTRA1;ATP5I;KLC1;ADIPOR2;NDRG1;FAM171A1;ATP5D;PSAP;NNAT;EIF4EBP1;TCEB2;SNCG;STOM;MBP;APOE;RPS27A;PLTP;RPL19;GSN;MSN;S100B;PRDX6;AGT;CLK1;TF;RPL27A;FXYD1;PMP22;CD9;VIM;RAMP1;EIF4G2
Overexertion C0161750 human GSE3606 sample 286	74/286	6.24585e-15	1.27811e-14	0	0	3.24995	106.296	IFITM3;DDX3X;HSP90AB1;AQP9;HBB;TMEM140;CTSS;IFIT2;RGS2;LASP1;TMEM43;APMAP;FTH1;TMSB4X;CFL1;ARHGDIB;RAC1;B2M;CLIC1;SRGN;ANXA1;MME;ACSL1;NCOA4;TALDO1;HBA1;PGD;RHOA;TUBA4A;RHOB;EEF1A1;CRISPLD2;S100A6;TXNIP;TAGLN2;TMBIM6;LCP1;TKT;GAPDH;RTN3;FGL2;IQGAP1;ABHD5;HSD17B11;HIF1A;SDCBP;MARC1;PSAP;MKNK2;CD14;RNF130;SLC38A2;S100A11;S100A10;IVNS1ABP;RBM39;SLC31A2;MBOAT7;CMTM6;LAPTM5;MSN;ARPC5;SOD2;KLF2;TM9SF2;HAL;KLF6;GNB2;RSRP1;VIM;LRP10;CALM2;TPT1;PF4
Parkinson's disease DOID-14330 human GSE19587 sample 741	51/158	8.56931e-15	1.74931e-14	0	0	4.41091	142.872	RPL5;YWHAB;SCHIP1;PARK7;RPL6;ACTG1;RPS4X;GJA1;RGS2;LAMP1;DPYSL2;FTH1;TMSB4X;B2M;RPS3A;ATP1B1;EEF1A1;PPP1R3C;MORF4L2;RPL27;MATR3;FKBP4;DDX5;UQCRB;HSD17B4;COX7A2;RTN4;HSPD1;SDCBP;UBB;GPNMB;ATP5E;MKNK2;SERPINH1;SPP1;MBP;SLC38A2;PRNP;CD74;RPL41;TF;NACA;SCD;CAPZA1;GNAS;DEGS1;CALM1;CALM2;PAM;TPT1;RPS23
cystic fibrosis DOID-1485 mouse GSE769 sample 1058	78/312	8.80683e-15	1.79343e-14	0	0	3.10622	100.527	IFITM3;TXN1;ERRFI1;PIGR;ARF1;MCFD2;RPL3;HSP90AB1;BRK1;CLU;SAT1;RPL6;ACTG1;RBM3;C4A;FAM134B;GOLGA4;CTSL;FTH1;PDK4;FLOT1;TMED2;SEPHS2;HGFAC;RNASE4;ATP1B3;PCOLCE;EEF1A1;PSMA6;POR;SLC25A17;MORF4L2;SBDS;SRSF2;ANG;PABPC1;SRSF6;PPIB;LY6E;CD63;LRRC59;ITIH4;AHCY;PTGER3;FGL2;NDRG1;TOB1;GABARAP;ADCY6;KNG1;HSP90B1;LDHA;RPS15A;RPS3;RPL18;RPS27A;TBC1D15;RPL19;IVNS1ABP;XBP1;NDFIP1;HSPA5;NEK7;IGF1;CP;GNMT;RPS28;KRT18;NACA;RPL27A;PAH;PDCD4;P4HB;LRP10;SERINC3;RPS24;RPS23;ITM2C
HIV - Human immunodeficiency virus infection C0019693 human GSE2504 sample 157	91/396	1.30148e-14	2.64393e-14	0	0	2.78822	89.1468	GPI;SLC25A3;CCNI;PITPNB;ARPC1A;GDI2;ICAM2;HNRNPU;AKR1B1;COX6A1;PSMD8;MRPL42;RPL7A;CHCHD2;UBE2Q1;FTH1;IDH3B;RPL35;VPS35;SH3BGRL3;PHGDH;CLIC1;SOX4;COX8A;RPS9;ATP6AP1;GSTO1;RPL23;PGAM1;AKR1A1;TALDO1;PGD;MRPS7;DDOST;RHOA;ACLY;NCL;CSNK2B;UQCRC1;VDAC2;TMBIM6;LCP1;PFN1;DLD;SLC27A5;KPNB1;ATF4;FH;CEBPB;NDUFB11;RPL12;GSTP1;INSIG1;RPL11;NDUFB1;COX7A2;TIMM10;ATP5H;CORO1A;GABARAP;UQCRH;PSMB7;TMEM248;PSAP;PCBP2;RPS3;PGK1;EIF4H;TCEB2;RPL18;METTL9;RPL19;BCAP31;FDPS;NDUFA4;NONO;IDH2;ASNS;COQ9;ARCN1;PPP1CA;TM9SF2;SCCPDH;UQCRQ;ARPC3;PSAT1;SCD;ID1;PPT1;VIM;SLIRP
Sendai virus infection C1319860 mouse GSE2935 sample 336	71/272	1.36863e-14	2.77362e-14	0	0	3.28572	104.888	IFITM3;LGALS3BP;APP;PHTF2;BTG1;GMFG;GBE1;ECI2;HP;COX6A1;COX6A2;IFIT2;C4A;PNP;TMEM43;ARHGDIB;TSPO;OSTF1;B2M;CTSC;PDIA3;CAST;SRGN;RSAD2;ANXA2;ACSL1;LMO4;SHISA5;ACOT13;CYBB;EMP3;RHOA;RHOB;MMP14;SLPI;MAPKAPK2;MYADM;IRF7;CD302;CD47;PPIB;SMPDL3A;LY6E;CEBPB;SLFN2;LYZ2;MYCBP2;HIF1A;C3;PRDX5;LDHA;EIF4EBP1;PGK1;GBP2;SPTBN1;CD74;SEPT10;F10;HSPA5;STAT1;CAV1;CHCHD10;INHBA;KLF4;SOD2;KLF3;KLF2;RGCC;UQCRQ;MNDA;CALM1
Bacterial Infection C0004623 human GSE4748 sample 414	73/284	1.37739e-14	2.78466e-14	0	0	3.21972	102.761	ARF4;PANK3;DDX3X;HSP90AB1;TFRC;ARPC1B;BRK1;ENO1;IFI30;SAT1;IFIT2;TMSB4X;BSG;MRC1;CFL1;ARHGDIB;CYP1B1;TSPO;B2M;CLIC1;SLC16A3;YWHAG;MREG;ACSL1;TALDO1;RPSA;EMP3;ATP1B1;RHOA;NPC2;MYADM;SRSF2;TMBIM6;RPL26;LCP1;ATP6V0D1;MAPRE1;PPIB;FBP1;GAPDH;KPNB1;ATF4;CD63;RAB1A;DDX5;SDC4;INSIG1;FGL2;HIF1A;MYL12A;CST3;RAP1B;CREG1;CCL2;CYC1;SF3B1;RPL19;CD74;PRNP;RPL41;GSN;GADD45A;G0S2;INHBA;SOD2;PPP1CA;PNRC2;ARPC2;RPL27A;NDUFAB1;PPT1;ACO2;EIF4G2
rheumatoid arthritis DOID-7148 human GSE15573 sample 904	72/279	1.67936e-14	3.38698e-14	0	0	3.23602	102.639	IFITM3;ORM1;ALAS2;RPL3;GMFG;AQP9;DBI;PYGL;IFI30;COX7C;SAT1;ASGR1;IFIT2;LGALS1;APMAP;FCGRT;FLOT1;TSPO;CTSD;SLC16A3;CTSB;ATP6V0E1;ANXA1;FCER1G;GSTO1;STRADB;PPP2R5A;RNASE2;PGD;RHOA;F5;EEF1A1;SLPI;CRISPLD2;S100A6;RPL27;S100A4;RPL26;LCP1;ATP6V0D1;GAPDH;GRN;RPL11;NDUFB2;ATP5I;COX7A2;ATP5O;GNS;ATP5L;RPS15A;ATP5E;MARC1;TCEB2;CD14;TBL1X;RPS27A;S100A11;SERF2;CTSA;MPP1;NDUFA4;MBOAT7;LAPTM5;NDUFA1;MSN;ARPC2;UQCRQ;MNDA;VIM;RPS24;TPT1;GRINA
anemia DOID-2355 human GSE4619 sample 793	76/306	2.82379e-14	5.68143e-14	0	0	3.07668	95.9865	IFITM3;CYFIP1;EIF4A1;IFITM2;GMFG;ARPC1B;HBB;DBI;ENO1;PYGL;F11R;LAPTM4B;LGALS1;LAMP1;ALDH2;TMSB4X;RAC2;NPTN;MAN1A1;B2M;CLIC1;RPS13;CAP1;CDV3;TMED9;RPS9;GPX1;ANXA2;ANXA4;APLP2;TALDO1;USMG5;LATS2;IFI27;ERP29;TXNIP;S100A4;LCP1;ND3;ND2;ATF4;CHMP5;CFD;RAB1A;OAT;NDUFB5;RPL11;MGST1;PTTG1IP;HSD17B11;CORO1A;UQCRH;GNG10;PDCD10;GBP2;MEST;CD99;RPL19;CTSA;BCAP31;NDUFA8;MDH1;STAT1;PNRC2;SOD1;CLK1;KLF6;KRT18;ARPC2;RPL27A;CCNG1;PPT1;RSRP1;RPS24;ITM2C;PF4
MS (Multiple Sclerosis) C0026769 human GSE10064 sample 377	69/264	3.0123e-14	6.04621e-14	0	0	3.28909	102.401	HIST2H2AA3;LGALS3BP;COX7B;ARF1;IFITM2;BTG1;GDI2;PEBP1;DBI;ENO1;IFI30;SAT1;ACTG1;LGALS3;YWHAQ;MPC2;ARHGDIA;KYNU;TSPO;B2M;SPTAN1;RPS13;CD53;CAP1;CAST;SUN2;TPI1;GPX1;ANXA4;EMP3;SDHA;PSMA6;S100A6;CD48;S100A4;MATR3;SRSF5;PFN1;GAPDH;LY6E;ALDH9A1;NDUFB11;GSTP1;HAAO;NDUFB4;CORO1A;MTDH;LDHA;CYB5R3;DDT;EPB41L2;MKNK2;PGK1;FLNA;CYC1;RPL19;XBP1;STAT1;LAPTM5;ARPC5;HSPE1;PPP1CA;ARPC2;CAPZA1;ESAM;VIM;LRP10;ITM2B;TPT1
Primary pulmonary hypoplasia C0456891 mouse GSE1363 sample 20	70/270	3.03394e-14	6.07512e-14	0	0	3.25412	101.289	APP;RPL5;ARF1;ALAS2;ACAA2;ICAM2;HP;ATP2A2;HBA-A1;RPL6;ACTG1;CSRP1;LAMP1;FTH1;ARHGDIA;ANXA6;CTSH;PDGFRA;TPI1;GPX3;RPL13A;MMP14;COL4A2;TST;COL4A1;COL6A1;SPARCL1;PABPC1;SRSF6;PPIB;ATP6V0C;GAPDH;MYH6;C1QA;CSTB;CEBPA;LRP1;GSTP1;LYZ2;PON1;MYL12B;GNAI2;PSAP;MKNK2;TCEB2;STOM;APOE;IGFBP6;RPL18;PLTP;NDUFA7;GSN;RBPMS;LAMB2;STARD10;TMEM176A;SOD1;SLC25A39;TCN2;RPL27A;FASN;GNB2;GNAS;RSRP1;CDK2AP2;PLP2;PAM;ITM2B;TPT1;ITM2C
hepatocellular carcinoma DOID-684 human GSE39791 sample 663	60/214	5.05236e-14	1.00927e-13	0	0	3.6129	110.614	SPARC;HSP90AB1;ARPC1A;EFEMP1;MPC2;FADS1;ACTR2;ELOVL5;IFNGR1;GPX3;PPP2R5A;HFE2;PROX1;BAAT;ACLY;IFI27;COL4A2;COL4A1;EEF1A2;SLCO2A1;ALDH1A1;TAX1BP1;SPARCL1;KDELR2;SQSTM1;SLC27A2;ATP6V1A;CEBPA;MAOA;PON2;FSTL1;FBLN2;THBS4;TSPAN8;GPNMB;CTNNA1;SPP1;IGFBP7;GBP2;CAP2;SERPIND1;EPHX1;TMCO1;COL1A1;MLLT11;COL3A1;COL1A2;FABP4;RGCC;AADAC;COL5A1;RHEB;ARPC3;FASN;GSTA2;PSMC2;COL5A2;FAT1;SLIRP;RAMP1
esophagus squamous cell carcinoma DOID-3748 human GSE63941 sample 658	56/192	5.65638e-14	1.12724e-13	0	0	3.81426	116.348	RPL5;HSP90AB1;ENO1;F11R;RPL6;PPP1CB;RPS15;RPS4X;LAPTM4B;RPL7A;CHCHD2;CFL1;RPL35;HMGN2;RPS13;RPL23;RPL13A;RPSA;RPS3A;EEF1A1;EEF1G;SLPI;HNRNPH1;TXNIP;RPL27;RPL26;PFN1;ND3;ND2;GAPDH;NDUFB9;NDUFB5;RPL12;GSTP1;RPL11;UQCRH;HSPD1;LDHB;PDCD10;RPS3;CYC1;RPL18;RPS27A;S100A11;S100A10;RPL41;HSPE1;ASS1;PPP1CA;KRT18;ARPC3;NACA;PSAT1;PPT1;CD24;RPS24
Thrombocytopenia C0040034 mouse GSE2527 sample 253	62/226	5.70218e-14	1.13368e-13	0	0	3.50737	106.958	RPL5;EIF4A1;RPL3;PEBP1;ETFB;RPL6;RPS15;EEF1B2;RPL7A;C1QBP;SLCO2B1;RPL35;PHGDH;TGM2;SRRM2;CAP1;RPS9;RPS8;RPL23;PABPC4;PGAM1;SORD;RPL13A;RPSA;EEF1A1;EEF1G;IFI27;POLR1D;RPL27;RPL26;ATF5;SRSF6;SLC25A11;GAPDH;RPL12;RPN1;RPL11;ATP5A1;HSPD1;RPL14;RPS3;PGK1;APOE;RPL18;RPS27A;RPL19;IDH3G;CNBP;STARD10;ASNS;NAP1L1;RPS28;RHEB;NACA;PSAT1;RPL27A;NEDD4;FAT1;PDCD4;CALM2;RPS24;RPS23
Alzheimer's disease DOID-10652 human GSE36980 sample 521	93/419	6.14978e-14	1.21978e-13	0	0	2.66559	81.0867	IFITM3;CLIC4;IFITM2;HSPB6;ZAK;HSPB8;F13A1;HBB;AQP4;FGF1;IFI30;CTSS;AQP1;IFIT2;MEDAG;C4A;GJA1;EFEMP1;CSRP1;SFR1;CTSL;ARHGDIB;CAPN2;CTSH;B2M;CTSC;CD53;ELOVL1;ANXA1;ANXA2;RSAD2;GPX3;ACSL1;ANXA4;ANXA5;EMP1;CYBB;ANO6;EMP3;HBA1;RNASE2;DCN;AZGP1;NPC2;NAAA;TXNIP;ITGA6;CRYAB;ASPA;C1QB;COLEC12;C1QA;ACSS3;CFH;MAOB;CFI;FGL2;MGST1;GMPR;TNFRSF11B;MYL12A;C3;C7;GPNMB;BAG3;SPP1;CCL2;IGFBP7;GBP2;PDLIM5;PLTP;CD99;MPZL2;HHATL;GSTM1;TMEM176A;BBOX1;MSN;HPS5;GNG12;S100B;SOD2;CP;AGT;DAB2;PAH;CTH;PMP22;ID3;PLP2;PI16;VIM;C1QC
Chronic phase chronic myelogenous leukemia DOID-8552 human GSE5550 sample 456	79/330	7.37064e-14	1.45848e-13	0	0	2.9317	88.6506	IFITM3;AHCYL1;IFITM2;FHL1;GDE1;HBB;YEATS4;GHITM;F11R;HS2ST1;C4A;PCMT1;PPP3CA;FADS2;LAPTM4B;DPYSL2;ARHGDIA;BSG;ENPP2;KPNA3;FADS1;TGM2;CAST;SS18;ANXA1;LMO4;ANXA4;TMOD3;TPM1;SORD;EMP3;PGD;YWHAZ;PTBP3;RAB31;TFR2;ALDH1A1;GAS2;RBMS1;TAGLN2;PFN1;DLD;SLC27A2;LY6E;ALDH9A1;COPA;LEPROT;CFH;GMPR;HSD17B12;CRIP1;RTN4;ZFP36L1;CORO1C;SEP15;SH3BGRL;PRKAR2B;FLNA;CD59;TBL1X;EPS15;S100A10;NDFIP1;GADD45A;SOD2;UBAC1;GLUD1;MARCKS;PTPRC;STAR;SCD;DLC1;CAPRIN1;CCNG1;CAPZA2;PMP22;PDCD4;TCEA1;CHPT1
amyotrophic lateral sclerosis DOID-332 mouse GSE10953 sample 681	68/263	8.15284e-14	1.60947e-13	0	0	3.23973	97.6385	SPARC;UBXN1;AQP4;DBI;COX6A1;CLU;CTSS;CNDP2;ACTG1;LGALS3;SCPEP1;RPL7A;LGALS1;UBL3;FTH1;C1QBP;CFL1;MACROD1;SH3BGRL3;CTSD;ELOVL1;RPL23;ATP6AP2;AKR1A1;RPL13A;RPSA;ATP1B2;PGD;EID1;NPC2;CAT;ALDH1A1;PFDN1;PPIB;CRYAB;VAMP3;C1QB;C1QA;CSF1R;NDUFB9;GRN;NDUFB7;SMARCD3;SDC4;GSTP1;LYZ2;MYL12A;CYB5R3;ATP5D;MKNK2;SPP1;TCEB2;S100A10;PRNP;MDH2;IDH3G;NDUFA2;LAPTM5;CHCHD10;AGT;PINK1;DBNDD2;SLC25A39;ARPC2;REEP3;PMP22;VIM;GRINA
nicotine dependence DOID-0050742 human GSE6264 sample 582	85/370	9.97484e-14	1.96453e-13	0	0	2.78148	83.2668	GPI;FAM49B;MTCH1;GMFB;TFRC;SH3KBP1;YWHAB;GBE1;FMR1;CLTC;GDI2;F13A1;GHITM;ENO1;CXCL13;BZW1;SAT1;LGALS1;CCND2;ALDH2;GM2A;ANXA6;TMED2;YWHAG;CCDC50;CTSB;YWHAH;CAP1;PDIA3;SS18;ANXA2;ACSL1;PABPC4;ANXA5;NCOA4;PDIA6;SEPT2;EEF1A1;ACLY;MDFIC;MORF4L2;NCL;CANX;CMPK1;RPL27;MATR3;TMBIM6;PABPC1;LCP1;TKT;SKAP2;LRRC59;COPA;DDX5;AHCY;PFKFB3;PSMD11;PTTG1IP;IQGAP1;ARPP19;HSP90B1;HSPD1;CYB5R3;MKNK2;EIF4H;SSR1;EIF4EBP2;SF3B1;SLC38A2;RBM39;SEMA4D;STAT1;FUS;NONO;MBD2;AP3D1;ARCN1;PNRC2;PSAT1;GNB1;PPT1;VIM;P4HB;CALM1;ITM2C
lung cancer DOID-1324 mouse GSE14277 sample 615	63/235	1.13365e-13	2.22748e-13	0	0	3.39841	101.3	ERRFI1;CTSZ;GDE1;HP;ATP5G3;CLU;SAT1;RPL6;CTSS;LGALS3;BSG;MRC1;ME1;CTSH;CTSD;CTSC;ELOVL1;TPI1;FCER1G;GPX4;RPS8;DCXR;ATP1B1;F3;DCN;RBP4;SLPI;NPC2;ADSSL1;FETUB;PLIN2;ATP6V0D1;ATP6V0C;GAPDH;MYH7;C1QA;CSTB;ITIH4;CEBPA;SDC4;MGST1;GABARAP;LDHA;CCL6;SPP1;APOE;CD14;RPL17;S100A11;SLC12A2;IL33;CD74;PRNP;NDUFA4;STARD10;NDUFA2;KRT18;RGCC;FASN;FAT1;CD9;PLP2;P4HB
pancreatic non-invasive intraductal papillary-mucinous carcinoma DOID-7685 human GSE19650 sample 609	77/320	1.14756e-13	2.24954e-13	0	0	2.94979	87.8917	PIGR;COX7B;TFRC;HMGB1;F11R;COX6A1;SAT1;ACTG1;RPS15;LGALS3;LASP1;ALDH2;TMSB4X;CFL1;CLIC1;COX8A;CAP1;ANXA2;RPS8;RPL23;USMG5;RNASE4;RPSA;ATP1B1;F3;F5;PTP4A2;AZGP1;IFI27;TST;UQCRC1;S100A6;TXNIP;NDUFS2;KDELR2;TMBIM6;SRSF5;ND3;ND2;CDH17;GAPDH;ALDH9A1;CD63;NDUFB9;NDUFB8;SDC4;RPL12;NDUFB2;ATP5I;COX7A2;SRI;COX5B;ADIPOR2;NDRG1;UQCRH;ATP5B;ABLIM1;TSPAN8;UBB;ATP5E;RPL14;RPS3;TXNDC5;RPL41;NDUFA6;NDUFA4;NDUFA1;KLF4;ZWINT;ASS1;SOD1;KRT18;CPS1;UQCRQ;NDUFAB1;FAT1;RSRP1
Diabetic Neuropathy C0011882 mouse GSE11343 sample 7	68/267	1.78478e-13	3.49051e-13	0	0	3.1739	93.1676	IFITM3;NCKAP1;TUSC5;ACAA2;YWHAB;ECI2;ATP5G3;PEPD;CXCL13;AQP1;CNDP2;RPS15;LGALS3;CAPNS1;ARHGDIA;PDK4;CAPN2;FLOT1;PLS3;SH3BGRL3;SEPHS2;SPTAN1;CPA3;COX8B;TNNC1;ATP6AP2;AKR1A1;CTDSPL;USMG5;SDHB;RBP7;CLDN5;EMCN;NDUFS7;SDPR;MYL2;UQCRC2;CYP2E1;SCN4B;GAPDH;CFD;EPAS1;GSTP1;THBS4;C3;PRDX5;LDHA;PSMB5;CCL6;MKNK2;TCEB2;IGFBP7;IGFBP6;NDUFV2;PLTP;IDH3G;EPHX1;FMO1;CHCHD10;ASNS;KLF4;RPS28;PTPRB;PINK1;EHD4;TNIP1;TEK;GRINA
multiple myeloma DOID-9538 human GSE6691 sample 787	97/454	2.07576e-13	4.05014e-13	0	0	2.53974	74.1686	CYFIP1;IFITM2;ECI2;GHITM;LAPTM4B;DEPTOR;PNP;FTH1;LAMP2;RPL35;TMEM38B;GYG1;UGT2B17;PGD;ATP1B1;EID1;UQCRC1;VDAC2;UQCRC2;PFN1;RTN3;MRPL15;IQGAP2;UQCRH;FXR1;TMEM248;ESD;ATP5D;RDH14;CYC1;DECR1;UBAC1;COPS5;CNIH1;CAPRIN1;GNB2;PPT1;PAM;GPI;ARF1;HSP90AB1;ARPC1A;PIGP;DBI;LAMC1;COX7C;CTSS;RBM3;PPP3CA;C1QBP;UQCRFS1;AP3S1;CTSF;JAK1;IDH3A;COX8A;CD53;LYPLA1;ANXA5;RHOB;RCN2;CANX;GAS2;SNURF;RBMS1;CD48;TKT;GAPDH;CHMP5;PRPS2;LEPROT;AHCY;NDUFB5;HSD17B4;RNF7;HSD17B11;TOB1;HSPD1;PSMB7;SH3BGRL;FAM168B;PSMB5;UGP2;FRZB;CREG1;STOM;AGA;SEPT10;NDUFA8;NDUFA4;PPP1CA;SOD1;CCNG1;CAPZA2;P4HB;SLIRP;PFKM
Serous carcinoma C0206701 human GSE10971 sample 58	71/287	2.45849e-13	4.7747e-13	0	0	3.05497	88.6982	ARF4;SPARC;AKR1B1;ATP5G3;LAPTM4B;CHCHD3;FTH1;TMSB4X;CFL1;TIMP2;SEPHS2;B2M;CLIC1;YWHAG;CTSB;COX8A;CAP1;PRKCI;MMD;NCBP2;HEG1;NCOA4;YWHAZ;PSMA6;ALDH1A3;RCN1;IFI27;NPC2;CSNK2B;S100A6;COL6A3;RPL27;S100A4;FKBP9;MAPRE1;RIN2;ND2;RTN3;NDUFB9;NNMT;SDC4;NDUFB5;HTRA1;COX5B;CRIP1;NDRG1;UQCRH;RAP1B;LDHB;ATP5B;SDCBP;LDHA;C7;GPNMB;IGKC;PSAP;RPS3;SLC38A2;MEST;HNRNPA3;LUM;IDH1;NONO;HN1;HSPE1;CP;ZWINT;COL1A1;COL3A1;COL1A2;SCD
invasive lobular carcinoma DOID-3457 human GSE5764 sample 625	71/287	2.45849e-13	4.7747e-13	0	0	3.05497	88.6982	IFITM3;IFITM2;SPARC;LAMC1;ATP5G3;IFI30;COX7C;ELK3;C4A;FTH1;TMSB4X;TIMP2;ENPP2;CAPN2;RPL35;CTSH;B2M;CTSD;CPA3;POSTN;ANXA2;SERPINF1;TALDO1;NDUFC2;HBA1;RAB31;IFI27;COL4A2;MORF4L2;PXDN;VDAC3;S100A6;SPARCL1;VDAC2;COL6A3;TAGLN2;PFN1;PPIB;GAPDH;HTRA1;MRPL15;FSTL1;CRIP1;NID2;THBS4;LDHA;SH3BGRL;CREG1;SERPINH1;SPP1;IGFBP7;SERF2;S100A10;TIMM8B;LUM;G0S2;LAMB1;SULF2;PNRC2;COL1A1;COL3A1;COL1A2;CMSS1;COPS5;FABP5;COL5A1;COL5A2;PPT1;VIM;PAM;FBN1
multiple sclerosis DOID-2377 human GSE21942 sample 743	73/301	3.29001e-13	6.37487e-13	0	0	2.97681	85.5616	RPL5;IFITM2;BTG1;CCNI;CD81;GMFG;HBB;RPL6;RPS15;EEF1B2;RPL7A;RGS2;YWHAQ;ARHGDIB;FAM21C;PIP4K2A;HMGN2;CLIC1;RPS13;CAP1;SRGN;SUN2;ANXA1;RPSA;HBA1;PTP4A2;HNRNPH1;SRSF2;RBMS1;RPL27;RPL26;SRSF5;TKT;ND2;KPNB1;KMT2E;DDX5;UQCRB;RPL11;ATP5I;HSD17B11;ADD3;MYL12A;GABARAP;ZFP36L2;RTN4;MYL12B;GNAI2;SEP15;CDC42;RPS15A;UCP2;MKNK2;RPS3;FLNA;RPL18;RPS27A;RPL17;SF3B1;RPL19;CD74;HNRNPA3;CMTM6;MSN;KLF6;SPCS1;ARPC3;MNDA;CALM1;CD24;RPS24;EIF4G2;PF4
familial hypercholesterolemia DOID-13810 human GSE6088 sample 907	76/321	4.02961e-13	7.78996e-13	0	0	2.88587	82.3626	SLC25A3;YWHAB;PITPNB;ATP5C1;YBX3;EEF1B2;RPL7A;LASP1;PNP;YWHAQ;CFL1;RAC2;ACADM;RPS13;ADSL;PPTC7;SACM1L;SHISA5;USMG5;RPSA;RPS3A;EEF1A1;SMDT1;MDFIC;NCL;POLR1D;RPL27;PRKCQ;RPL26;PABPC1;SRSF5;PFN1;ND2;ISCU;NDUFB8;NDUFB11;NDUFB5;RPL12;MYCBP2;ATP5I;PTTG1IP;ATP5H;RNF4;HIF1A;TOB1;ZFP36L2;MYL12B;CDC42;LDHB;ABLIM1;PDCD10;ATP5E;UCP2;MKNK2;RPL14;S1PR1;RPL18;NDUFV2;RPL17;CDR2;RPL19;HNRNPA3;NDUFA3;NEK7;WWP1;KLF2;CS;SPCS1;STK17B;CCNG1;GNAS;YPEL5;ITM2B;RPS24;TPT1;RPS23
Huntington's disease DOID-12858 mouse GSE5786 sample 721	83/369	6.57222e-13	1.26761e-12	0	0	2.70354	75.8364	NCKAP1;RPL3;HSP90AB1;CD81;YWHAB;PDCD6;GDI2;ATP2A2;HMGB1;CLU;RPL6;GJA1;MAP1LC3A;LAMP1;VPS35;RAC1;B2M;ENPP5;YWHAH;RBFOX1;GABARAPL1;RPS9;ATP6AP2;USMG5;RPL13A;ACTN4;EEF1G;TUBB2A;INF2;RCN2;HNRNPH1;SUB1;MORF4L2;EEF1A2;RPL26;PFN1;ATP6V0D1;CRYAB;ATP6V0C;SCN4B;CAMK2B;SLC24A3;SDC4;GSTP1;RPN1;RPL11;HTRA1;ARPP19;GABARAP;ADD1;MYL12B;HSP90B1;RPS15A;TTR;PSAP;NNAT;METTL9;PLTP;RPL19;CAP2;XBP1;NDFIP1;HOMER1;HSPA5;UQCC2;PPP1CA;CLK1;NR4A1;PINK1;ARPC2;RHEB;NACA;PSAT1;RPL27A;NEDD4;GNB1;GNAS;CTNNB1;SFXN1;CALM1;CALM2;PAM;ITM2C
Diabetic Nephropathy C0011881 human GSE1009 sample 223	53/186	7.41748e-13	1.42735e-12	0	0	3.68624	102.956	IFITM3;APP;SRPX;IFITM2;ICAM2;HBB;AKR1B1;PLOD1;ENO1;CLU;AQP1;C4A;CFL1;CAPN3;TIMP3;CTSH;PHGDH;COX8A;RPS9;IGFBP5;RPS8;GPX3;AKR1A1;RPL13A;HBA1;EEF1A1;COL4A2;SLCO2A1;S100A4;TAGLN2;ALDOB;CRYAB;FBP1;GAPDH;EPAS1;HPN;ATP5I;PTTG1IP;GNAI2;EIF4EBP1;SPP1;APOE;CTSA;MSN;ASS1;PTPRB;MYO1C;ID1;ID3;TACC1;TEK;TPT1;LGMN
myelodysplastic syndrome DOID-0050908 human GSE19429 sample 749	72/300	8.26924e-13	1.58762e-12	0	0	2.9345	81.6409	IFITM3;CYFIP1;EIF4A1;IFITM2;SPARC;ARPC1B;HBB;DBI;ENO1;PYGL;F11R;LAPTM4B;PNP;LGALS1;LAMP1;ALDH2;LAMP2;RAC2;NPTN;MAN1A1;B2M;RPS13;CAP1;CPA3;ANXA1;GPX1;ANXA2;APLP2;NCOA4;ATP6AP2;TALDO1;ATP1B1;LATS2;NPC2;CAT;MYADM;S100A4;PABPC1;ND2;CFD;CD63;RAB1A;ASAH1;GRN;OAT;NDUFB5;RPL11;MGST1;PTTG1IP;HSD17B11;CORO1A;TOB1;RTN4;PSMB5;CREG1;IGFBP7;CD99;CTSA;NAP1L1;PRDX6;SOD1;KLF6;KRT18;SPCS1;FABP5;ARPC2;PPT1;RSRP1;MNDA;SLIRP;RPS24;ITM2C
MDS - Myelodysplastic syndrome C0026986 human GSE4619 sample 206	71/295	1.0307e-12	1.97434e-12	0	0	2.94454	81.2716	IFITM3;EIF4A1;IFITM2;PITPNB;HP;ATP5C1;HBB;ENO1;PYGL;SAT1;IFIT2;SUMO2;RAC2;UQCRFS1;MAN1A1;SEPHS2;B2M;CLIC1;TMED9;RPS9;GPX1;ANXA2;TALDO1;USMG5;RPSA;HBA1;TST;UQCRC1;TXNIP;LCP1;ND3;ND2;CHMP5;CFD;C1QB;RAB1A;OAT;NDUFB5;RPL11;MGST1;PTTG1IP;HIGD1A;HSD17B11;CORO1A;UQCRH;HSPD1;LDHB;ATP5B;SDCBP;GNG10;PSMB5;UGP2;PDCD10;CREG1;GBP2;MEST;NDUFA8;MDH1;STAT1;PNRC2;SOD1;KLF6;COPS5;FABP5;ARPC2;CCNG1;NDUFAB1;RSRP1;SLIRP;RPS24;ITM2C
systemic lupus erythematosus DOID-9074 human GSE10325 sample 692	74/315	1.2407e-12	2.37119e-12	0	0	2.85422	78.2494	LGALS3BP;EIF4A1;GPI;MTCH1;COX7B;ACADVL;IFITM2;TFRC;PITPNB;GMFG;PDE3B;ATP5C1;HBB;ENO1;HMGB1;SAT1;SYNE2;LGALS3;RPL7A;CHCHD2;CCND2;CAPNS1;APMAP;YWHAQ;CFL1;CAPN2;AP3S1;HMGN2;JAK1;COX8A;GSTK1;TPI1;RSAD2;ANXA2;RPL13A;HBA1;PPP2R5C;YWHAZ;ATP5J2;NISCH;PSMA6;PTP4A2;IFI27;S100A6;IRF7;RPL27;S100A4;MATR3;PABPC1;LCP1;PFN1;GAPDH;ISCU;ATF4;COX7A2;ADD3;HIF1A;LDHA;RPS15A;RAP1A;UBB;MKNK2;S1PR1;GBP2;SF3B1;CD99;RPL41;STAT1;PRDX6;RPS28;ARPC2;PLP2;CALM2;RPS23
Type 1 diabetes mellitus C0011854 mouse GSE1623 sample 53	60/229	1.27559e-12	2.43231e-12	0	0	3.28946	90.0905	IFITM3;LGALS3BP;ERRFI1;PIGR;GMFG;HP;SAT1;CTSS;C4A;LGALS3;RGS2;FTH1;PDK4;CTSH;B2M;CLIC1;CD53;SRGN;PHYH;GPX3;IGFBP3;ATP1B3;F2;POR;TXNIP;NDUFS2;PLIN2;ANG;C1QB;C1QA;ITIH4;ITIH3;CEBPB;SLFN2;LYZ2;FGL2;NDRG2;HSD17B11;KNG1;ZFP36L1;C3;CCL9;RASD1;CCL6;PSAP;CD14;GBP2;XDH;CD74;HSPA5;NEK7;LAPTM5;MSN;SERPINA3N;CP;KLF6;MNDA;LPIN1;LGMN;C1QC
Streptococcal tonsillitis C0275804 mouse GSE11494 sample 263	55/200	1.34312e-12	2.55528e-12	0	0	3.51004	95.9507	IFITM3;LGALS3BP;PIGR;IFITM2;COX6A1;CLU;CTSS;AQP1;ACTG1;LGALS3;CHCHD2;CAPNS1;FTH1;B2M;TGM2;SRGN;GPX4;GSTO1;SHISA5;RPL13A;ACTN4;F3;TST;ALDH1A1;IRF7;FETUB;PLIN2;RPL26;SRSF5;GAPDH;VPS28;LY6E;C1QA;EPAS1;LYZ2;MGST1;CRIP1;NDUFV3;RABAC1;GBP2;PLTP;S100A11;CD74;RPL41;TMEM50A;TMEM176A;SERPINA3N;PRDX6;PPP1CA;NR4A1;RPS28;KRT18;CD9;TACC2;ITM2B
autism spectrum disorder DOID-0060041 human GSE28521 sample 1041	74/317	1.73034e-12	3.28451e-12	0	0	2.83041	76.6552	HIST2H2AA3;SPARC;BTG1;ACAA2;TMEM167A;PIGP;PLOD1;CSAD;YBX3;NADK2;RGS2;PNP;ZMIZ1;ME1;SH3BGRL3;CLIC1;SOX4;CCDC50;TGM2;SH3GLB1;SRGN;PDGFRA;TMED9;ANXA1;IGFBP5;MMD;AMY1A;TPM3;APBB1IP;EEF1G;KCTD10;TXNIP;TAGLN2;RPL26;PABPC1;ANGPTL4;LCP1;C1QB;KANK1;CSF1R;AHCY;TMED10;RPL12;PTTG1IP;TIMM10;FBLN2;ZFP36L1;RAP1B;RPS15A;CALD1;BAG3;CREG1;CD14;RPL17;CD99;S100A10;CMTM7;CD74;DNAJC15;HSPE1;SOD2;SCCPDH;DLG2;ARPC3;FABP7;TCEA3;CALU;CDK2AP2;TCEA1;ACKR3;TEK;CD24;RPS23;C1QC
melanoma in situ UMLS CUI-C0346040 human GSE4587 sample 980	54/196	1.97932e-12	3.74865e-12	0	0	3.5178	94.7987	LGALS3BP;HSP90AB1;ARPC1B;DBI;IFI30;RPL6;ACTG1;RGS2;UBL3;FTH1;TMSB4X;CFL1;ARHGDIB;RAC2;B2M;RPS13;CTSC;CTSB;SRGN;ARG1;GSTO1;GPX3;NDUFC2;RPS3A;EMP3;EEF1A1;IFI27;RPL27;LCP1;PFN1;ND3;C1QA;CSTB;CD63;GSTP1;CST3;LDHB;SDCBP;PSAP;APOE;CD74;RPL41;STAT1;NDUFA4;LAPTM5;PTPRC;FABP5;UQCRQ;RPL27A;CALM2;RPS24;TPT1;RPS23;C1QC
Parkinson's disease DOID-14330 human GSE6613 sample 788	67/274	2.061e-12	3.89455e-12	0	0	3.00345	80.8163	IFITM3;HIST2H2AA3;MTCH1;IFITM2;SERPINA1;BTG1;RNF13;GMFG;ARPC1B;CELF2;AQP9;HBB;HMGB1;RGS2;APMAP;TMSB4X;CFL1;RAC2;FAM21C;SH3BGRL3;CLIC1;CTSC;CAP1;ANXA1;TALDO1;HBA1;RRAGC;S100A6;TXNIP;RPL27;TAGLN2;ATP6V0D1;TKT;CD63;ASAH1;DDX5;CEBPB;NDUFB1;HSD17B12;HSD17B11;CORO1A;MYL12A;GABARAP;GNAI2;SULT1A1;LDHB;SDCBP;RPS15A;PSAP;FAM120A;MKNK2;CD14;RPS27A;CDIPT;RNF130;S100A11;RPL19;RPL41;MBOAT7;CMTM6;PTPRC;ARPC2;GNB2;RSRP1;LRP10;RPS24;TPT1
Adenocarcinoma of lung C0152013 human GSE1987 sample 431	68/281	2.36989e-12	4.46818e-12	0	0	2.96296	79.3129	IFITM3;HIST2H2AA3;ARF1;PDCD6;C4BPA;ENO1;COX7C;C4A;LGALS3;LAPTM4B;SPTLC1;SLC22A18;HMGCS2;SRRM2;COX8A;TPI1;AKR1A1;ATP1B1;PGD;NIPSNAP1;AZGP1;SUB1;CANX;KDELR2;TAX1BP3;FKBP4;SQSTM1;CDH17;CSTB;CEBPA;FKBP2;OAT;TMED10;SDC4;HPN;NDUFB1;ATP5I;PTTG1IP;COX5B;NDRG1;UQCRH;HSPD1;LDHB;TSPAN8;PCBP2;SPP1;TCEB2;APOE;PCK1;ATP6V0E2;CTSA;BCAP31;XBP1;FUCA1;NONO;EPHX1;AP3D1;NDUFA1;HSPE1;ZWINT;SOD1;FABP1;TMEM59;KRT18;NDUFAB1;FAT1;CTNNB1;CD24
COPD - Chronic obstructive pulmonary disease C0024117 human GSE3320 sample 255	47/158	2.70389e-12	5.08647e-12	0	0	3.90951	104.135	NCKAP1;CSTB;CD63;PZP;PIGP;AKR1B1;HMGB1;ADD3;LGALS3;GPNMB;FTH1;CFL1;MRC1;ME1;SPP1;RPS3;CYP1B1;STOM;B2M;CTSC;S100A10;CBR3;CPA3;XBP1;ANXA2;GPX3;IDH1;PGAM1;EPHX1;NCOA4;LAPTM5;TALDO1;HBA1;ATP1B1;PGD;RHOA;EEF1A1;ALDH1A3;SLPI;ALDH1A1;TXNIP;VIM;TKT;FBP1;GAPDH;ITM2B;TPT1
Cancer of the testis C0153594 human GSE1818 sample 246	45/148	3.38455e-12	6.35266e-12	0	0	4.03153	106.48	C1QB;C1QA;SERPINA1;SHC1;GSTP1;HBB;MRPL15;CRIP1;ZFP36L2;HS2ST1;CCND2;TTR;ZMIZ1;NNAT;S1PR1;PLS3;CCL2;RAC1;FLNC;RPL18;SLC38A2;MEST;CTSB;CD53;NDUFA9;RPS9;POSTN;ANXA1;ANXA2;ANXA3;LUM;MSN;LAMB1;COL1A1;FKBP1A;COL3A1;COL4A2;EHHADH;COL5A2;ID1;CD9;CD48;FMOD;LY6E;C1QC
diffuse large B-cell lymphoma DOID-0050745 mouse GSE6136 sample 687	60/234	3.45465e-12	6.46976e-12	0	0	3.19404	84.2949	IFITM3;ISCA1;ALAS2;TFRC;GMFG;HP;CLU;AQP1;RPS15;LGALS3;LAPTM4A;LGALS1;TMSB4X;BSG;RAC2;TSPO;B2M;CTSD;CTSB;SRGN;ANXA1;GPX1;RSAD2;GPX4;SHISA5;TALDO1;RHOB;EEF1A1;SLPI;ALDH1A1;S100A6;TXNIP;S100A4;SMPDL3A;C1QA;MGST3;RPL12;LYZ2;CRIP1;C3;SEP15;CST3;PRDX2;RPS15A;CREG1;PSAP;APOE;RABAC1;S100A11;S100A10;CAR2;PTPN18;NDUFA6;UBAC1;KLF2;CLK1;RPS28;STK17B;SERINC3;ITM2B
multiple sclerosis DOID-2377 human GSE26484 sample 742	66/271	3.65869e-12	6.83662e-12	0	0	2.98627	78.6401	IFITM3;IFITM2;SPARC;SERPINA1;CCNI;ARPC1B;AQP9;PTEN;HBB;F13A1;PYGL;SAT1;CTSS;RGS2;LAMP1;FTH1;CFL1;TIMP2;RAC2;NPTN;RPS13;CAP1;ACSL1;ANXA3;MMD;RPS8;TALDO1;HBA1;RNASE2;TUBA4A;APBB1IP;RAB31;SDPR;CRISPLD2;CAT;RPL27;PABPC1;SRSF5;ND2;VCL;CEBPB;FGL2;PTTG1IP;IQGAP1;TOB1;GABARAP;GNG10;UBB;PRKAR2B;UCP2;PSAP;MKNK2;CD14;CDIPT;S100A11;RPL19;CTSA;LAPTM5;G0S2;KLF2;GNAS;PLP2;VIM;ITM2B;LIMS1;PF4
invasive ductal carcinoma DOID-3008 human GSE5764 sample 626	65/265	3.79062e-12	7.06741e-12	0	0	3.01382	79.2589	SPARC;TMEM167A;YWHAB;ATP5C1;GHITM;COX7C;BZW1;RPS4X;LAPTM4B;GJA1;CHCHD2;LASP1;PNP;YWHAQ;TMSB4X;CFL1;SUMO2;HMGN2;POSTN;RPS8;NCOA4;YWHAZ;SFRP4;PSMA6;IFI27;COL6A3;RPL27;PABPC1;ND3;ND2;GAPDH;COPB2;NDUFB9;SEMA3C;STK39;ATP5J;COX7A2;MRPL15;CRIP1;ADIPOR2;HSPD1;LDHA;SH3BGRL;IGKC;IGFBP7;RPL19;RPL41;XBP1;LUM;NDUFA4;NDUFA1;WWP1;HSPE1;SULF2;SOD1;COL1A1;COL3A1;COL1A2;COPS5;ARPC2;ARPC3;CAPZA1;COL5A2;CALM2;RPS24
Vulvar intraepithelial tumor UMLS CUI-C0346210 human GSE5563 sample 967	75/330	4.9956e-12	9.29336e-12	0	0	2.73325	71.1258	YWHAB;SOWAHC;HBB;DBI;ENO1;HMGB1;SAT1;RPL6;ACTG1;PPP1CB;YWHAQ;ALDH2;TMSB4X;CFL1;SUMO2;PLS3;HMGN2;B2M;YWHAG;SRGN;LYPLA1;TPI1;RPS8;PGAM1;ATP1B3;HBA1;YWHAZ;TUBA4A;PSMA6;IFI27;HNRNPH1;SRSF2;VDAC2;TAGLN2;RPL26;GAPDH;ATF4;CHMP5;CEBPB;GSTP1;GLO1;ATP5J;COX7A2;HIGD1A;HIF1A;NDRG1;MYL12B;LDHB;LDHA;IGKC;PDCD10;PGK1;CCL2;SLC38A2;S100A11;MPZL2;PRNP;LUM;HSPE1;KLF4;ZWINT;COL1A1;RAB10;FABP5;ARPC2;ARPC3;CAPZA1;ID1;SERBP1;PLP2;CALM1;CD24;CALM2;ITM2B;EIF4G2
Alcoholic Hepatitis DOID-12351 human GSE28619 sample 477	66/275	7.40211e-12	1.37398e-11	0	0	2.92845	75.0541	MYOM1;AKR1B1;F13A1;IFI30;IFIT2;LGALS3;EFEMP1;SLC22A18;ENPP2;ME1;SOX4;ELOVL1;ANXA2;ANXA3;ANXA4;ANXA5;GPX8;EPDR1;APOA4;TM4SF4;SLPI;COL4A2;COL4A1;EEF1A2;COL6A3;TAGLN2;TAX1BP3;ITGA6;MYH4;VAMP5;CRP;GSTP1;HTRA1;LPL;CAPG;FAM171A1;TSPAN8;GPNMB;SERPINH1;SPP1;ANO10;AGA;S100A11;CAP2;SLC12A2;SORT1;LUM;OSGIN1;HPS5;ZWINT;LRRC20;COL1A1;COL3A1;SPSB1;COL1A2;KRT18;FABP4;FABP5;COL5A1;SCD;COL5A2;FAT1;PLP2;CD24;OTC;FBN1
