## Supplementary material for "Integrated Analysis of Tissue-specific Gene Expression in Diabetes by Tensor Decomposition Can Identify Possible Associated Diseases": gene.xlsx (part 2 of 2)

### Sheet: DiseasePerturbationsfromGEOup  (continued)
Term	Overlap	P-value	Adjusted P-value	Old P-value	Old Adjusted P-value	Odds Ratio	Combined Score	Genes
myelodysplastic syndrome DOID-0050908 human GSE19429 sample 748	74/327	8.6288e-12	1.59814e-11	0	0	2.71701	69.2182	IFITM3;CYFIP1;EIF4A1;IFITM2;ARPC1B;PIGP;HBB;DBI;PYGL;F11R;LAPTM4B;LGALS1;LAMP1;TMSB4X;RAC2;NPTN;PIP4K2A;MAN1A1;SEPHS2;CLIC1;RPS13;YWHAG;PGM1;CAP1;CPA3;CDV3;RPS9;ANXA1;ANXA2;STRADB;PGAM1;TALDO1;USMG5;RPSA;ATP1B1;LATS2;IFI27;ERP29;RPL27;ND2;ATF4;ALDH9A1;CFD;ATP6V1A;PRPS2;OAT;NDUFB5;RPL12;RPL11;MGST1;PTTG1IP;HSD17B11;GABARAP;CORO1C;SDCBP;RPS15A;PRKAR2B;CREG1;RPL14;STOM;IGFBP7;GBP2;CDIPT;MEST;RPL19;CTSA;SOD1;SPCS1;COPS5;CCNG1;GNB1;RSRP1;RPS24;ITM2C
Nephrolithiasis C0392525 mouse GSE10162 sample 187	65/270	9.2206e-12	1.70398e-11	0	0	2.93949	74.6912	ERRFI1;PECR;FHL1;PEBP1;PEPD;CLU;RPL6;ACTG1;RPL7A;ALDH2;C1QBP;TMSB4X;ME1;ACADM;ITGB6;SEPHS2;CAP1;PHYH;SERPINF2;SDHC;NIPSNAP1;RHOB;DDAH1;COL4A1;ERP29;VDAC2;PFN1;CSF1R;CEBPB;AHCY;ACSS2;SDC4;HAAO;HTRA1;HSD17B11;NDRG1;C2;LDHB;LDHA;APOM;SPP1;CYC1;HAO2;RPL17;CDR2;POLR2K;RPL19;CAR3;CD74;MDH2;AADAT;TMEM176A;NDUFA1;CIDEB;MSN;CYP4B1;NR4A1;CNIH1;AMACR;RHEB;FAT1;CD9;TACC2;LPIN1;CALM2
myelodysplastic syndrome DOID-0050908 human GSE19429 sample 750	67/283	9.92435e-12	1.83001e-11	0	0	2.87685	72.888	IFITM3;CYFIP1;EIF4A1;SLC25A3;IFITM2;TFRC;ARPC1B;PIGP;HBB;SAT1;ATP5G1;GJA1;PDK4;RAC2;RPS13;YWHAG;PGM1;CAP1;ANXA2;ANXA4;ANXA5;NCOA4;TALDO1;EPDR1;RPSA;HBA1;ATP1B1;TST;MORF4L2;UQCRC1;LETMD1;ND3;ND2;ALDH9A1;CFD;OAT;NDUFB5;RPL12;GNAI3;NDUFB2;SRI;HSD17B11;UQCRH;HSPD1;LDHB;ATP5B;SDCBP;PSMB5;PDCD10;CREG1;PSAP;MEST;RPL19;TXNDC5;NDUFA8;AGL;GOT2;SOD1;CS;RAB10;SPCS1;FABP5;CCNG1;NDUFAB1;SLIRP;RGL1;RPS23
Cardiomyopathy C0878544 human GSE5406 sample 88	68/291	1.30998e-11	2.40688e-11	0	0	2.8285	70.8777	DENND1B;SPARC;HSPB6;HBB;FGF1;FAM134B;LAPTM4B;RGS2;EFEMP1;FCGRT;TMSB4X;ARHGDIB;PDK4;ANXA6;FAM21C;ENPP2;CTSH;HMGN2;CTSD;RSAD2;ANXA4;HEG1;PCOLCE;HBA1;F3;F5;PPP1R3C;SYNPO2L;TXNIP;TLN1;SLC25A11;ALDH9A1;COLEC12;PCOLCE2;HTRA1;NREP;ADD3;FSTL1;FBLN2;THBS4;VTN;SH3BGRL;PDLIM3;PALMD;FRZB;EPB41L2;TNNI1;IVNS1ABP;CD74;HSPA5;LUM;FUCA1;VEGFB;LAMB1;AP2B1;COL1A1;COL3A1;COL1A2;CXCL12;SUCLA2;COL5A1;CFHR1;COL5A2;PPT1;SSPN;MNDA;FMOD;FBN1
colitis DOID-0060180 human GSE6731 sample 761	60/241	1.31102e-11	2.40688e-11	0	0	3.06931	76.9097	ORM1;SERPINA1;CD81;PDCD6;ARPC1A;F13A1;C4BPA;DBI;IFI30;COMT;CLU;CTSS;C1QBP;MRC1;ENPP2;CYP1B1;TGM2;CD53;PDIA3;SRGN;ANXA1;FCER1G;TPM4;ACSL1;PGAM2;RCN2;NDUFS8;SNURF;MYH8;LCP1;TLN1;C1QB;CEBPB;NNMT;INSIG1;HIF1A;NID2;HSP90B1;PRDX2;LDHB;ATP5B;GPNMB;OXCT1;MKNK2;EIF4H;IGFBP7;S100A11;CD99;FDPS;FUS;IDH2;AP3D1;G0S2;ASS1;SOD1;FABP5;FASN;TCAP;LPIN1;PF4
Gamma-hydroxybutyric acidaemia C0268631 mouse GSE2866 sample 409	82/384	1.57963e-11	2.89369e-11	0	0	2.52585	62.821	TXN1;RPL5;MTCH1;ARF1;AHCYL1;GDI1;NDUFA11;CLTC;AP2A2;SAT1;CTSS;RBM3;GJA1;LAPTM4A;FTH1;ARHGDIA;BSG;CFL1;NPTN;RAC1;CTSD;GRCC10;TPI1;ELOVL5;SDHC;SDHD;PTP4A2;RRAGC;NOV;BIN1;MORF4L2;NDUFS3;NDUFS2;MATR3;ATP6V0D1;ATF5;SQSTM1;SLC25A4;GAPDH;KMT2E;CAMK2B;MACF1;RTN3;FKBP2;NDUFB3;PTTG1IP;NDRG2;HIF1A;MYL12A;PSMA7;MYL12B;GNAI2;PPP2CB;LDHA;RPS15A;UBB;NNAT;TCEB2;APOE;RABAC1;RPS27A;ATP6V0E2;NDUFA9;PRNP;GSTM1;MDH2;AP3D1;ASNS;AP2B1;ZWINT;AGT;CLK1;PSAT1;RPL27A;FABP7;GNB2;FXYD1;CAPZA2;GNB1;PFKM;ITM2C;GRINA
Rotavirus infection of children C1442797 human GSE2729 sample 43	68/293	1.8206e-11	3.32784e-11	0	0	2.80304	69.3171	IFITM3;HIST2H2AA3;COX7B;ARF1;BTG1;ATP5C1;SAT1;RPS15;RBM3;LAPTM4A;RGS2;LGALS1;CTSL;FTH1;ARHGDIA;TMED2;UQCRFS1;HMGN2;B2M;SOX4;COX8A;SRGN;GABARAPL1;RSAD2;RPL13A;RNASE2;PSMA6;IFI27;HNRNPH1;SUB1;IRF7;SRSF5;SRSF6;ATP6V0C;GAPDH;ISCU;ATF4;LY6E;CD63;CEBPB;RPL12;ATP5I;COX7A2;HIF1A;UQCRH;HSP90B1;LDHA;IGKC;UBB;RPL14;EIF4H;CCL2;SRSF11;PRNP;RPL41;XBP1;HSPA5;CNBP;LAPTM5;G0S2;CLK1;MARCKS;KLF6;STK17B;CTNNB1;TACC1;P4HB;EIF4G2
Spinal Cord Injury C0037929 rat GSE16710 sample 427	65/274	1.83836e-11	3.35301e-11	0	0	2.88258	71.2562	GPI;NRP1;MTCH1;BTG1;ENO1;COX6A1;ATP5G1;PSMD8;C4A;CHCHD2;CSRP1;MPC1;BSG;ANXA6;PHGDH;HMGN2;CTSD;YWHAH;GABARAPL1;GPX4;TNNC2;CDC34;IFI27;NCL;CSNK2B;EEF1A2;UQCRC1;ERP29;ND2;SLC25A4;GAPDH;ITIH3;CEBPB;PRKAA2;GSTP1;MGST1;FITM2;GNAI2;ADH1;TMEM205;ATP5D;PSAP;EIF4EBP2;MBP;APOE;IGFBP6;RABAC1;PLTP;SPTBN1;DMPK;FUS;STARD10;LAPTM5;CHCHD10;RGD1562987;S100B;AGT;TMCO1;TTLL7;SULT1B1;GNB2;CALM1;CD24;RGD1311739;GRINA
Barrett's esophagus DOID-9206 human GSE13083 sample 917	77/354	2.5782e-11	4.69222e-11	0	0	2.58277	62.9713	LGALS3BP;APP;PIGR;SERPINA1;ARPC1B;TSPAN12;PRSS23;CLU;CTSS;FAM134B;RGS2;LGALS1;FCGRT;DPYSL2;SLC22A18;MPC2;MAN1A1;HMGCS2;SEPHS2;TNS3;YWHAH;PHYH;POSTN;HGD;ANXA4;TPM1;RNASE4;TM4SF4;F3;DCN;RHOB;F5;PLA2G16;RCN1;COL4A2;DDAH1;LACTB2;ALDH1A1;COL6A3;PPARG;ITGA6;ANG;CD302;ALDOB;SLC27A2;CDH17;FBP1;IQGAP2;DTX4;HSD17B11;SSFA2;SULT1A1;FAM171A1;LIMA1;TSPAN8;IGKC;PCK1;CDR2;SLC12A2;LUM;FUCA1;LAMB1;AP2B1;DNAJC15;FABP1;SULT1B1;COL3A1;COL1A2;GJB1;KRT18;AADAC;CPS1;GLB1;ETNK1;FAT1;FMOD;OTC
methylmalonic acidemia DOID-14749 mouse GSE41044 sample 476	75/344	4.15722e-11	7.54959e-11	0	0	2.58895	61.8853	RPL5;PIGR;ALAS2;GDA;DPYS;HP;HBA-A1;SERPINA6;CXCL13;CTSS;AKR1B7;EEF1B2;RPS4X;RBM3;ACADL;PDK4;HMGCS2;SEPHS2;CHCHD1;CD53;RPS9;MREG;ARG1;RPS8;FGG;RPSA;PLA2G16;ACOX2;TST;CYP21A1;ALDH1A1;ANG;RPL26;ANGPTL4;SEMA3C;PEX11A;MGST3;LYZ2;RPL11;MGST1;FITM1;ASB11;ATP5L;C3;ADH1;CCL9;RPS15A;IGKC;CYP11A1;CCL6;MARC1;UCP2;RPS3;APOE;CD14;RPS27A;GC;CBR3;GADD45A;RARRES2;EPHX1;HSD3B1;G0S2;ASNS;SERPINA3N;FABP1;RPS28;STAR;PSAT1;RPL27A;APOC2;REEP6;RPS24;RPS23;PF4
amyotrophic lateral sclerosis DOID-332 mouse GSE3343 sample 685	41/138	6.88622e-11	1.24785e-10	0	0	3.89366	91.1074	NCKAP1;SLC25A3;RPL3;UQCRB;MAX;TCF25;MYCBP2;RPL11;ATP5G3;COX6A1;COX5B;ATP5G1;ACTG1;RPS4X;ATP5B;CHCHD2;FTH1;TMSB4X;UQCRFS1;MBP;APOE;RPS27A;CAR2;RPL41;MDH1;RPL23;CHCHD10;AP2B1;ZWINT;EEF1A1;RPS28;GNAS;SPARCL1;VDAC2;SRSF5;CALM2;SLC25A4;GAPDH;ITM2B;TPT1;RPS23
myotonic dystrophy type 1 DOID-11722 human GSE7179 sample 1050	77/361	6.97481e-11	1.26118e-10	0	0	2.51811	58.8889	IFITM3;COX7B;IFITM2;GMFB;NDUFA11;SYAP1;FHL1;PYGL;SAT1;ACTG1;GJA1;PNP;TMSB4X;BSG;RPL35;PLS3;UQCRFS1;PHGDH;HMGN2;SEPHS2;CHCHD1;COX8A;CAP1;LYPLA1;ADSL;GPX1;GPX4;PABPC4;TPM1;ATP6AP2;TALDO1;USMG5;CTPS2;ACTA1;PPM1B;MORF4L2;SRSF2;SNURF;ATF4;CEBPB;OAT;NDUFB11;GSTP1;GLO1;ATP5J;NDUFB1;MRPL15;TIMM10;HIGD1A;HIF1A;HSD17B10;APOO;GNG10;TSPAN6;MKNK2;PRKCDBP;FLNA;CYC1;CDIPT;RPL19;BCAP31;MDH2;RARRES2;CNBP;SS18L2;GOT2;NDUFA1;MSN;ASNS;PRDX6;FABP5;UQCRQ;PSAT1;CCNG1;NDUFAB1;SLIRP;CD24
Parkinson's disease DOID-14330 human GSE19587 sample 496	58/239	8.56972e-11	1.54624e-10	0	0	2.96392	68.7043	RPL5;YWHAB;SCHIP1;CNDP2;RGS2;UBL3;ADAMTS1;DPYSL2;BSG;ENPP2;AP3S1;CTSB;SRGN;ANXA3;IFNGR1;IGFBP3;ATP1B1;KAT2B;MORF4L2;RPL27;MATR3;FKBP4;ASPA;CD63;PFKFB3;UQCRB;PON2;ATP5J;HSD17B4;DTX4;UBB;ATP5E;MKNK2;SERPINH1;SPP1;RPS3;MBP;CD14;PCK1;METTL9;SLC38A2;JAM2;RPL19;CD74;PRNP;RPL41;NEK7;PNRC2;CLK1;TF;RGCC;CFHR1;CAPZA1;RSRP1;DEGS1;YPEL5;TPT1;RPS23
Cardiomyopathy C0878544 human GSE1869 sample 79	72/330	9.83437e-11	1.77061e-10	0	0	2.5889	59.655	MYOM1;GBE1;FMR1;SCHIP1;CELF2;AQP9;HBB;TMEM140;FGF1;TSPAN12;CLU;GHR;FAM134B;GYS1;FYCO1;RNF115;GJA1;PDK4;ENPP2;RPL35;CTSH;ACADM;HMGN2;MME;IGFBP3;ADIPOQ;RPS3A;HBA1;F3;TRDN;DDAH1;SYNPO2L;LACTB2;TNNT1;TXNIP;RPL27;PLIN1;RIN2;SLC25A11;ISCU;CHMP5;RTN3;CFH;PCOLCE2;HTRA1;DCUN1D2;LPL;NREP;ADD3;TOB1;MYL12A;THBS4;MYL12B;FXR1;GNG10;RPS15A;PRKAR2B;NRAP;RPS3;MEST;SH3BGR;SVIL;ST13;GADD45A;LUM;LAMB1;TJP1;FABP3;CNIH1;RSRP1;TCF4;RGL1
autism spectrum disorder DOID-0060041 human GSE25507 sample 1032	60/253	1.10614e-10	1.98726e-10	0	0	2.87654	65.9445	ORM1;ACADVL;BTG1;ARPC1B;HBB;UBE2D1;PARK7;ACTG1;RGS2;CHCHD2;LASP1;TMSB4X;CFL1;RAC2;TSPO;B2M;SRRM2;SRGN;SUN2;MLIP;RPS8;PGAM1;NCOA4;HBA1;EEF1A1;CAT;TXNIP;RPL27;PFN1;PPIB;ND3;ATP6V0C;ND2;GAPDH;CEBPA;CEBPB;MYL12A;SDCBP;GNG10;SH3BGRL;UBB;UCP2;MKNK2;EIF4H;MBP;GBP2;SF3B1;S100A11;CD99;CD74;LAPTM5;MSN;PTPRC;ARPC2;ARPC3;PPT1;CD9;MNDA;ITM2B;TPT1
glaucoma associated with systemic syndromes DOID-1686 mouse GSE26299 sample 490	72/332	1.3139e-10	2.35548e-10	0	0	2.5687	58.4452	IFITM3;LGALS3BP;IFITM2;SPARC;STEAP4;PDE3B;F13A1;DBI;CXCL13;CLU;CTSS;LGALS3;ADAMTS1;MRC1;CAPN2;CTSH;B2M;CLIC1;CTSC;TGM2;CD53;ANXA1;FCER1G;AGTPBP1;RSAD2;TPM4;GPX3;HEG1;GPX8;RNASE4;PCOLCE;F3;MLF1;S100A6;ITGA7;ITGA6;FKBP9;LCP1;ATF5;SKAP2;DDR2;C1QB;C1QA;CSF1R;CEBPA;CFH;PCOLCE2;LYZ2;CFI;PON1;ZFP36L1;C3;GULO;BAG3;CCL2;GBP2;STAT1;MCAM;TMEM176A;LAPTM5;NR1H4;MSN;SERPINA3N;CP;H19;COL1A2;PTPRC;FXYD1;ID1;CD9;VIM;C1QC
ovarian cancer DOID-2394 human GSE14407 sample 611	57/236	1.51579e-10	2.71162e-10	0	0	2.94417	66.5674	APP;MTCH1;RPS15;LAPTM4B;YWHAQ;CFL1;SUMO2;RPL35;RPS13;YWHAG;RPS8;USMG5;RPSA;SLPI;COL4A2;COL4A1;PXDN;VDAC3;COL6A3;RPL27;CD47;ND3;GAPDH;NDUFB9;NDUFB8;NDUFB5;RPL12;ATP5J;NDUFB1;ATP5I;COX7A2;COX5B;HIF1A;NDRG1;UQCRH;HSPD1;FAM171A1;LDHA;UCP2;CDIPT;SLC38A2;TIMM8B;RPL41;MDH2;HSPE1;PRDX6;CP;ZWINT;ASS1;COL1A1;COL3A1;COL1A2;UQCRQ;RHEB;PSAT1;SLIRP;CD24
prostate cancer DOID-10283 human GSE3325 sample 991	64/285	3.08119e-10	5.50026e-10	0	0	2.68092	58.7135	ERRFI1;GPI;PIGR;TFRC;ACSM1;ECI2;HBB;PEBP1;ENO1;COX6A1;SAT1;ACTG1;LAPTM4B;SERP1;DPYSL2;TMSB4X;RPL35;SOX4;YWHAG;MYBPC1;ATP6V0E1;DYNLT3;RPSA;HBA1;ATP1B1;YWHAZ;ALDH1A3;PABPC1;PPIB;ND3;ND2;CSTB;RTN3;CEBPB;MAOA;RPN1;MGST1;STK39;HSD17B4;ATP5I;COX7A2;GNS;HSP90B1;HSPD1;RAP1B;SDCBP;LDHA;TSPAN8;GPNMB;DDT;ATP5E;MKNK2;TCEB2;CDKN2C;HSPA5;ZWINT;RAB10;H19;FABP5;CPS1;ARPC3;GNAS;P4HB;CD24
Cerebral Infarction C0007785 mouse GSE63 sample 262	49/192	3.88285e-10	6.91658e-10	0	0	3.1614	68.5052	APP;CLIC4;HBA-A1;COX6A1;SAT1;ACTG1;AKAP12;RGS2;MPC2;FTH1;PLS3;RPS13;YWHAG;ELOVL1;TPI1;RSAD2;EMP1;TUBA4A;EID1;MMP14;EEF1A2;SRSF2;SRSF5;SLC25A4;ATF4;CSTB;RTN4;ZFP36L1;HSPD1;CST3;RPS15A;UBB;BAG3;RPL14;CCL2;CD14;PRNP;CAR2;XBP1;NDFIP1;HSPA5;HSPE1;NR4A1;KLF6;GNB1;ID1;FERMT2;RPS24;TPT1
Nicotine addiction C0028043 human GSE11208 sample 325	33/103	5.58555e-10	9.92855e-10	0	0	4.33145	92.2844	EIF4A1;RPL3;HSP90AB1;RPL12;ARPC1A;RPL11;UQCRH;ACTG1;RPS15;RPL7A;RPS15A;RPS3;RPL35;RPL18;RPL17;RPS13;SERF2;RPL19;RPL41;RPL23;NONO;RPL13A;RPSA;RPS3A;EEF1A1;NACA;RPL27A;RPL27;ND3;ND2;CALM2;GAPDH;TPT1
anemia DOID-2355 human GSE4619 sample 792	64/289	5.65542e-10	1.00315e-09	0	0	2.63267	56.058	IFITM3;IFITM2;HSP90AB1;TFRC;PITPNB;ECI2;ATP5C1;HBB;PARK7;ATP5G1;RAC2;UQCRFS1;CHCHD1;ADSL;TPI1;STRADB;PGAM1;TALDO1;USMG5;RPL13A;RPSA;HBA1;TST;MORF4L2;CSNK2B;UQCRC1;ND3;ND2;ALDH9A1;CFD;NDUFB9;OAT;NDUFB5;RPL12;GLO1;MGST1;NDUFB2;TIMM10;SRI;HSD17B11;HSD17B10;UQCRH;HSPD1;PRDX3;RAP1B;LDHB;ATP5B;SDCBP;PSMB5;PDCD10;CREG1;MEST;NDUFA8;STAT1;SS18L2;GOT2;NDUFA1;HSPE1;UBAC1;SOD1;FABP5;CCNG1;NDUFAB1;SLIRP
Simian Acquired Immune Deficiency Syndrome C0080151 human GSE4785 sample 92	73/353	9.31965e-10	1.64962e-09	0	0	2.41689	50.2561	EIF4A1;MTCH1;HSP90AB1;TFRC;YWHAB;HNRNPU;PARK7;HMGB1;BZW1;CHCHD2;YWHAQ;FTH1;C1QBP;CFL1;NPTN;TMED2;PMEPA1;HMGN2;YWHAG;MRPS28;ADSL;USMG5;EPDR1;ATP1B3;DDB1;PSMA6;HNRNPH1;SUB1;NCL;TMEM126A;SRSF2;SRSF6;PPIB;ISCU;NDUFB9;USP14;DDX5;NDUFB8;GLO1;NDUFB2;ATP5J;MRPL15;HSD17B10;PSMA7;HSP90B1;HSPD1;LDHB;UBB;SLC38A2;BCAP31;HSPA5;CNBP;NEK7;HN1;HSPE1;ZWINT;SOD1;TM9SF2;RAB10;PTPRC;FABP5;ARPC2;UQCRQ;PSAT1;ID1;SERBP1;NDUFAB1;EIF3J;PPT1;ID3;SLIRP;CALM2;EIF4G2
ulcerative colitis DOID-8577 human GSE6731 sample 760	63/286	9.65006e-10	1.7045e-09	0	0	2.61371	54.2576	IFITM3;SERPINA1;GMFG;AQP9;C4BPA;C4BPB;IFI30;CXCL13;CLU;CTSS;LOXL2;RGS2;ME1;CTSH;TGM2;CD53;PDIA3;SRGN;ANXA1;FCER1G;ACTN2;SORD;TM4SF4;F3;SERPINB6;PLA2G16;AZGP1;RCN1;TUBB2A;COL4A2;COL4A1;SPARCL1;COL6A3;ALDOB;LCP1;TLN1;CEBPB;NNMT;CFI;CORO1A;HSP90B1;ATP5B;MKNK2;SPP1;STOM;GBP2;S100A11;POLR2K;IL33;CD74;CAV1;IDH2;AP3D1;G0S2;MSN;ASS1;COL1A2;DES;FABP5;CPS1;TEK;LPIN1;PF4
osteoarthritis DOID-8398 rat GSE8077 sample 943	76/374	9.75002e-10	1.71627e-09	0	0	2.36554	49.0815	IFITM3;SERPINA1;COL14A1;CLEC10A;RT1-CE16;RT1-DB1;PRSS23;CTSS;AQP1;IFIT2;MEDAG;AKR1B7;C4A;FAM134B;RGS2;LGALS1;MRC1;FAM198B;CTSC;LGALS5;TGM2;POSTN;FCER1G;MME;MMD;SERPINF1;BHMT2;IGFBP3;F3;APBB1IP;SFRP4;CLDN5;ALDH1A3;INF2;EMCN;CRISPLD2;IGH-6;COL4A1;TNMD;PXDN;RT1-BA;RT1-BB;CLEC4A3;NNMT;CRIP1;FBLN2;THBS4;C2;CCL9;MKNK2;FLNA;CCL2;FSD2;IGFBP6;GBP2;CBR3;IL33;GADD45A;RT1-EC2;INHBB;IGF1;INHBA;KLF4;DCLK1;COL1A1;MFAP5;CES1C;TCN2;FABP5;LPAR6;PSAT1;PAH;COL5A3;ACKR3;TEK;KLKB1
diffuse large B-cell lymphoma DOID-0050745 mouse GSE6136 sample 686	50/203	9.75756e-10	1.71627e-09	0	0	3.01494	62.5534	IFITM3;ISCA1;ALAS2;BTG1;GMFG;HP;CTSS;AQP1;RPS15;TMSB4X;RAC2;B2M;CTSB;ANXA1;GPX1;RSAD2;SHISA5;CYBB;RPL13A;EMP3;GPCPD1;RHOB;EEF1A1;SLPI;S100A6;TXNIP;RPL12;LYZ2;CRIP1;CORO1A;RTN4;CST3;PRDX2;RPS15A;CREG1;PSAP;APOE;RABAC1;S100A11;S100A10;CAR2;UBAC1;KLF2;CLK1;MARCH2;RPS28;RPL27A;SERINC3;ITM2B;RPS24
Aplastic anaemia C0002874 human GSE3807 sample 424	58/254	1.06189e-09	1.86386e-09	0	0	2.73479	56.5095	ITGB1;RPL5;FAM49B;MTCH1;YWHAB;CELF2;HBB;HMGB1;SYNE2;ACTG1;RPS4X;CHCHD2;YWHAQ;TMSB4X;CAPN2;PIEZO1;B2M;CD53;KCMF1;MLIP;RPL13A;RPSA;RPS3A;HBA1;EMP3;PSMA6;SUB1;PRKCQ;S100A4;MATR3;RPL26;ISCU;AHNAK;MYCBP2;COX7A2;UQCR10;ADD3;CRIP1;TOB1;ZFP36L2;MYL12B;ATP5L;LDHB;IGKC;FLNA;NDUFV2;RPL17;RPL41;HSPA5;STAT1;NDUFA4;KLF2;PNRC2;ARPC2;RPL27A;PTPN4;CALM2;TPT1
Intestinal polyposis UMLS CUI-C1257915 mouse GSE6078 sample 952	46/180	1.26476e-09	2.21531e-09	0	0	3.16387	64.8226	RPL5;RPL3;LYZ2;RPL12;RPL11;CLU;YBX3;RPL6;ACTG1;EEF1B2;RPS15;RPS4X;LGALS3;RPL7A;RPS15A;C1QBP;TMSB4X;RPL14;RPS3;RPL35;RPL18;RPS27A;RPS13;S100A11;RPL19;RPS9;GPX1;RPS8;RPL23;ANXA5;RPL13A;RPSA;EEF1A1;EEF1G;RPS28;KRT18;CPS1;NACA;RPL27A;RPS12L2;S100A6;RPL27;RPL26;RPS24;TPT1;RPS23
Turner Syndrome C0041408 mouse GSE1606 sample 218	60/271	1.95921e-09	3.42454e-09	0	0	2.62849	52.703	APP;RPL3;HSP90AB1;GDI1;BRK1;HBA-A1;COX7C;RPL6;PSMD8;LAMP1;CFL1;SOX4;YWHAG;GRCC10;BNIP3L;GABARAPL1;TPI1;PGAM1;AKR1A1;SDHC;NDUFC1;SDHD;TUBA4A;NISCH;EEF1A1;BIN1;SRSF2;ANAPC5;RTN3;NDUFB9;NDUFB11;COX7A2;COX5B;RPS15A;NNAT;STOM;RABAC1;RPL18;RPS27A;RPL19;NPDC1;DYNC1H1;RBM39;NDUFA7;IDH1;GFPT2;AP2B1;ZWINT;MLLT11;FKBP1A;RPS28;UQCRQ;GNB2;TCEA1;TCF4;ACO2;CALM1;RPS23;ITM2C;GRINA
progressive myoclonus epilepsy DOID-891 mouse GSE47516 sample 516	87/459	2.29461e-09	4.00245e-09	0	0	2.1727	43.2208	ERRFI1;TINAGL1;ACAA2;ECI2;CSAD;TSPAN12;PRSS23;LOXL2;EEF1B2;GJA1;EFEMP1;LGALS1;CSRP1;LAMP2;FAM198B;TIMP3;CTSH;PHGDH;LMCD1;GSTK1;PDGFRA;POSTN;ANXA1;TPM4;ANXA3;SERPINF1;TPM2;ANXA5;LIX1L;GPX8;EMP1;RNASE4;PCOLCE;EMP3;F3;MLF1;COL4A2;SDPR;COL4A1;PXDN;CAT;S100A6;MYADM;MYH8;COL6A3;PFDN1;S100A4;FKBP9;CRYAB;VCL;OAT;SMARCD3;AHCY;TMED10;PCOLCE2;NDRG2;FSTL1;FBLN2;NID2;GNAI2;ZFP36L1;PDLIM3;TTR;SERPINH1;IGFBP6;S100A11;S100A10;LUM;CAV1;MSN;PARVA;KLF4;DNAJC15;KLF2;COL1A1;H19;NR4A1;COL3A1;COL1A2;RGCC;COL5A1;PSAT1;COL5A2;PMP22;ACKR3;VIM;FBN1
diffuse large B-cell lymphoma DOID-0050745 mouse GSE6136 sample 684	42/160	2.74967e-09	4.78625e-09	0	0	3.27663	64.5882	FAM49B;ALAS2;RPL3;BTG1;TFRC;UNC93B1;LYZ2;HP;CORO1A;RPL6;AQP1;ACTG1;RPS4X;PRDX2;SH3BGRL;RPS15A;FTH1;TMSB4X;BSG;RAC2;APOE;B2M;TXNDC5;CTSB;BNIP3L;CAR2;CD74;XBP1;GPX1;ANXA1;RSAD2;SHISA5;EEF1A1;SLPI;RPL27A;RSRP1;TXNIP;RPL26;SERINC3;GAPDH;RPS24;TPT1
Down syndrome DOID-14250 human GSE19681 sample 1066	61/280	2.78945e-09	4.84544e-09	0	0	2.57486	50.718	ARF4;HSP90AB1;TFRC;ATP5C1;SAT1;RGS2;SERP1;CAPNS1;TMSB4X;CLIC1;SOX4;YWHAG;PDIA3;MAP2K3;BNIP3L;ANXA1;TPI1;NCOA4;EMP3;PDIA6;EEF1A1;PSMA6;CAT;MYADM;TAGLN2;PLIN2;S100A4;LCP1;PFN1;PPIB;ND3;GAPDH;SDC4;HSD17B11;HIF1A;MYL12A;ZFP36L1;HSP90B1;SDCBP;LDHA;PDCD10;CREG1;MKNK2;RPS3;FLNA;SNX5;MPP1;RPL41;XBP1;HSPA5;GADD45A;DHRS3;RPS28;PPFIBP1;KLF6;PTPRC;ARPC3;DLC1;CCNG1;PLP2;RPS23
diabetic retinopathy DOID-8947 mouse GSE12610 sample 911	67/322	3.49251e-09	6.05416e-09	0	0	2.43152	47.3482	NCKAP1;MTCH1;SLC25A3;RPL3;CD81;FHL1;PEBP1;HMGB1;COX6A1;SAT1;RPL6;ACTG1;AKAP12;RBM3;LAPTM4A;EFEMP1;FTH1;TMSB4X;CFL1;FLOT1;FAM3C;TNS3;SPTAN1;TPI1;ANXA5;ATP6AP2;AKR1A1;RPL13A;RPSA;ACTN4;TUBB2A;COL6A1;SPARCL1;NDUFS2;ATP6V0D1;SLC25A4;OAT;NDUFB7;SLC24A3;EPAS1;GSTP1;GLO1;ATP5A1;HTRA1;ATP5J;NDRG1;GABARAP;LDHB;LDHA;RPS15A;ATP5D;PGK1;RPS27A;CAR2;NDFIP1;GOT1;CHCHD10;CLK1;PINK1;PKIA;GNB2;CAPZA2;REEP6;ACO2;CALM2;ITM2B;ITM2C
cystic fibrosis DOID-1485 mouse GSE33319 sample 1048	60/276	4.09033e-09	7.07585e-09	0	0	2.56692	49.5791	DMGDH;SERPINA11;TFRC;GDE1;CXCL13;RBM3;LGALS3;CNST;CTSL;CFL1;SULT2A6;ANKRD2;SLC37A4;IDH3A;IGFBP1;G6PC;LMO4;DCXR;USP2;APOA4;APOA5;POR;MMP14;SLPI;RAB34;GPD1;PLIN4;MYH8;FETUB;EIF1A;APCS;ITIH3;CEBPB;AHCY;NNMT;HSD17B10;SULT1E1;MUSTN1;CCL6;ST3GAL5;CD14;SRSF11;GPIHBP1;GOT1;MDH2;FUS;NR1H4;ASNS;SERPINA3M;SERPINA3N;AIG1;LYVE1;CYP8B1;CIDEC;FBXO31;H19;PSAT1;NDUFAF4;ACO2;RAMP1
swine influenza DOID-0050211 human GSE48466 sample 498	61/285	5.69726e-09	9.83539e-09	0	0	2.51667	47.7747	IFITM3;LGALS3BP;APP;PIGR;IFITM2;FMR1;IFI30;TMEM140;SAT1;CTSS;IFIT2;PPP1CB;LAPTM4A;TMSB4X;B2M;CTSC;RSAD2;ACSL1;GSTO1;IGFBP3;SHISA5;ATP1B1;F3;PSMA6;IFI27;SLPI;IRF7;TXNIP;CD47;ND2;ATF4;LY6E;CHMP5;SLFN5;GRN;CEBPB;EPAS1;GMPR;ADD3;MYL12A;MYL12B;C3;SEP15;UBB;STOM;IGFBP7;SLC38A2;CD74;XBP1;HSPA5;TMEM50A;GADD45A;STAT1;NEK7;CYP4B1;KLF4;CFHR1;ID1;AMOTL2;ITM2B;LGMN
Hereditary gingival fibromatosis C0399440 human GSE4250 sample 177	60/279	6.28523e-09	1.08282e-08	0	0	2.53133	47.8043	RPL5;MTCH1;RPL3;BTG1;DBI;HMGB1;COX6A1;RPL6;RPS15;RPS4X;LAPTM4B;RPL7A;GJA1;YWHAQ;ALDH2;CYP1B1;RPL35;HMGN2;RPS13;RPS9;RPL23;IGFBP3;DYNLT3;NCOA4;RPL13A;ATP1B3;RPSA;RPS3A;F3;TUBA4A;EEF1A1;EEF1G;TUBB2A;TXNIP;RPL27;GAPDH;CEBPB;EPAS1;RPL12;GLO1;MYCBP2;COX7A2;LDHA;ABLIM1;GPNMB;CREG1;RPS3;RPS27A;RPL17;RPL19;CBR3;RPL41;ASS1;SOD1;H19;FABP5;LPAR6;NACA;DEGS1;RPS23
autism spectrum disorder DOID-0060041 human GSE25507 sample 1023	67/327	6.71955e-09	1.15527e-08	0	0	2.38409	44.8644	GPI;MTCH1;SLC25A3;ACADVL;RPL3;HSP90AB1;CCNI;GDI1;GDI2;C4BPA;TMEM140;RPL6;CTSS;RPL7A;RGS2;LASP1;CFL1;RAC2;FLOT1;HMGN2;CD53;CAP1;ANXA1;ATP6AP1;APLP2;SHISA5;TALDO1;TUBA4A;CYP27A1;APBB1IP;EEF1A1;SRSF2;IRF7;TMBIM6;PABPC1;LCP1;PFN1;ATP6V0C;ND2;ATF4;GRN;DDX5;ATP5A1;CORO1A;RAP1B;ATP5B;UCP2;EIF4H;FLNA;RPL19;TXNDC5;CTSA;CD74;SEMA4D;MSN;ARPC5;SULF2;ARCN1;PPP1CA;CS;ARPC2;GNAS;CHMP2A;VIM;RPS24;TPT1;PF4
diabetes mellitus type 2 DOID-9352 human GSE12643 sample 766	56/254	7.87298e-09	1.3508e-08	0	0	2.61081	48.7173	TRIO;SCHIP1;F13A1;HSPB3;SAT1;MYLK;FADS2;PNP;SGCA;ANXA6;CTSH;SLC16A3;TGM2;CPA3;PRKCI;NCBP2;CACNA2D1;TPM1;ATP1B1;F3;RHOB;ZEB2;TUBB2A;HNRNPH1;ALDH1A1;SRSF5;SRSF6;VCL;FKBP2;SMARCD3;SDC4;RRBP1;NREP;HIF1A;NID2;PDLIM3;SPP1;IGFBP7;CAP2;TRAPPC3;HOMER1;FUS;RARRES2;AP2B1;EHD1;MLLT11;DES;SUCLA2;DLC1;ID1;ID3;CTNNB1;AMOTL2;DHCR7;RAMP1;LIMS1
Intestinal metaplasia of gastric mucosa C0267187 human GSE2669 sample 349	64/308	8.23763e-09	1.41048e-08	0	0	2.42507	45.1416	LGALS3BP;GPI;PIGR;ACAA2;LDB3;LAMC1;CTSS;LGALS3;ALDH2;FCGRT;SLCO2B1;HMGCS2;B2M;RAB8B;YWHAH;PDGFRA;ACTR2;POSTN;MBNL2;FCER1G;ELOVL5;ANXA4;APLP2;MMP2;AVPR1A;F3;SLPI;TST;TAGLN2;PPARG;ALDOB;CRYAB;SMPDL3A;MGLL;C1QB;OAT;MAOB;MAOA;MGST3;MTTP;MGST1;FBLN2;PSMA7;THBS4;LIMA1;LDHA;ABLIM1;CTNNA1;SPP1;IGFBP7;CDIPT;PAK2;S100A11;CDKN2C;IDH2;KLF4;AGT;COL3A1;AADAC;CPS1;CTNNB1;MNDA;LPIN1;OTC
Alzheimer's disease DOID-10652 human GSE36980 sample 520	59/275	9.19562e-09	1.57131e-08	0	0	2.52283	46.6838	SYNM;SPARC;HSPB8;F13A1;AQP4;C4A;GJA1;EFEMP1;ADAMTS1;CTSH;PHGDH;FADS1;POSTN;ANXA1;PGAM2;EMP1;ANO6;EMP3;TRDN;CYP27A1;SFRP4;AZGP1;PALLD;CHDH;TXNIP;MASP1;DDR2;COLEC12;PFKFB3;AHNAK;SYNPO2;LAMA4;GMPR;TOB1;ZFP36L2;THBS4;SSFA2;ZFP36L1;TTN;SH3BGRL;C7;GPNMB;FRZB;CCL2;FLNC;PLTP;MPZL2;GFPT2;SORBS1;FMO3;GNG12;CP;CLK1;RPS28;TF;NFIA;SSPN;ID3;CD24
progressive myoclonus epilepsy DOID-891 mouse GSE47516 sample 517	79/415	1.02483e-08	1.74763e-08	0	0	2.17957	40.0956	IFITM3;LGALS3BP;IFITM2;GDA;CLEC10A;TRIL;CTSZ;F13A1;AQP4;ENO1;PYGL;CXCL13;IFI30;CLU;SAT1;CTSS;LGALS3;EFEMP1;FAM198B;TIMP3;CTSH;B2M;CTSD;CTSC;CD53;SRGN;FCER1G;DAPK1;ANXA3;CYBB;RNASE4;MMP14;EMCN;TST;PPP1R3C;IFI27;PXDN;ALDH1A1;S100A6;PLIN2;ITGA6;CD48;RIN2;C1QB;CSF1R;CEBPA;C1QA;PON3;GRN;SMARCD3;MAOB;LYZ2;LPL;CAPG;NID2;C3;CST3;GPNMB;CCL6;TSPAN6;SPP1;APOE;CD14;CD74;STAT1;CMTM6;LAPTM5;BBOX1;SERPINA3N;FLI1;AGT;RGCC;PTPRC;FABP7;ID3;CD9;REEP6;VIM;C1QC
tibial muscular dystrophy DOID-9884 human GSE42806 sample 539	57/265	1.48329e-08	2.52429e-08	0	0	2.52956	45.599	CYFIP1;TFRC;SH3KBP1;CD81;PRSS23;ATP5G1;CSRP3;APMAP;GM2A;FLOT1;IDH3B;ANKRD2;CTSF;TMEM38A;MAP2K3;ATP6V0E1;PGAM1;USP2;CTDSPL;ZFYVE21;ATP1B3;COQ10A;NOV;PXDN;UQCRC1;COL6A3;NDUFS2;TAX1BP3;ITGB1BP2;SMTNL1;GRN;PCOLCE2;TWF2;HTRA1;DPT;ASB12;HSD17B10;THBS4;FAM171A1;LDHB;PRDX5;PSMB5;TP53INP2;IGFBP6;ATP6V0E2;CDKN2C;ADHFE1;GOT2;LAPTM5;MLLT11;RCAN1;COL3A1;PTPRC;ACTC1;COL5A2;NABP1;CD9
JRA - Juvenile rheumatoid arthritis C0553662 human GSE7753 sample 176	65/320	1.6015e-08	2.71995e-08	0	0	2.35648	42.2983	IFITM3;HIST2H2AA3;IFITM2;SPARC;SERPINA1;STEAP4;GMFG;AQP9;HP;HBB;F13A1;IFI30;SAT1;IFIT2;RPS15;RGS2;LGALS1;FAM198B;CYP1B1;SH3BGRL3;CLIC1;CTSB;SRGN;BNIP3L;RSAD2;GSTO1;STRADB;PGAM1;SHISA5;TALDO1;HBA1;RNASE2;RHOB;ATP5J2;RAB31;CSNK2B;ITGA6;ADTRP;GAPDH;ATF4;CD63;CEBPB;PFKFB3;COX5B;CORO1A;CORO1C;SULT1A1;GNG10;LDHA;ABLIM1;UBB;PRKAR2B;CREG1;UCP2;CD14;SF3B1;S100A11;CTSA;SLC31A2;GADD45A;NDUFA1;KLF4;CHPT1;MNDA;PF4
Actinic keratosis C0022602 human GSE2503 sample 350	42/171	2.27943e-08	3.86353e-08	0	0	2.99538	52.709	IFITM3;LGALS3BP;IFITM2;SPARC;BTG1;ARPC1B;GSTP1;HTRA1;HBB;ENO1;CXCL13;SAT1;NDRG1;ACTG1;GJA1;IGKC;TMSB4X;CFL1;ARHGDIB;PSAP;B2M;SRGN;CD53;CD74;RPL41;ANXA1;ARG1;LAPTM5;ATP1B3;HBA1;TUBA4A;COL1A1;RPS28;COL3A1;COL1A2;IFI27;SLPI;FABP5;COL6A2;MNDA;VIM;CD24
Primary open angle glaucoma C0339573 human GSE4316 sample 284	72/373	2.54267e-08	4.30101e-08	0	0	2.21369	38.7118	ERRFI1;SYNM;RPL3;FMR1;F13A1;HMGB1;SAT1;EEF1B2;RBM3;RGS2;CCND2;DPYSL2;MRC1;CYP1B1;TIMP3;COX8A;MEF2C;RPS9;FCER1G;SERPINF1;SACM1L;LIX1L;EPDR1;F3;RHOB;LATS2;CRISPLD2;KCTD10;ALDH1A1;SBDS;SRSF2;SPARCL1;TXNIP;CD302;RIN2;CRYAB;ATF4;KMT2E;DDX5;LEPROT;CEBPB;RPL11;SLC1A3;AK3;PRELP;COX5B;TOB1;HSD11B1;ABLIM1;EPB41L2;TSPAN6;TP53INP2;RPL14;SPP1;RPL19;CD74;ST13;GADD45A;CNBP;SORBS1;CP;SOD1;TJP1;CLK1;SUCLA2;NFIA;FABP5;NACA;ID3;RGL1;CD24;FMOD
autism spectrum disorder DOID-0060041 human GSE25507 sample 1025	53/243	2.88482e-08	4.86995e-08	0	0	2.57215	44.6556	MTCH1;ACADVL;RPL3;GDI1;F13A1;C4BPA;IFI30;RCSD1;RPL6;EEF1B2;RPS4X;RPL7A;LASP1;RPL35;CTSH;RPS13;ANXA2;RPL23;NCOA4;RPSA;RPS3A;EEF1A1;EEF1G;RPL27;RPL26;ND3;VCL;CFD;RPL12;RPL11;LDHB;ATP5B;RPS15A;IGKC;PSAP;RPL14;RPS3;RPL17;RPL19;TXNDC5;CD74;RPL41;SEMA4D;G0S2;MSN;RPS28;NACA;RPL27A;RPS24;TPT1;RPS23;ITM2C;PF4
multiple sclerosis DOID-2377 human GSE16461 sample 584	38/148	2.94911e-08	4.96848e-08	0	0	3.17506	55.0529	RPL3;HSP90AB1;RPL12;F13A1;TOB1;RPL6;RPL7A;SH3BGRL;RPS15A;UBB;PRKAR2B;TMSB4X;B2M;RPL17;RPS13;RPL19;RPL41;LAPTM5;RPL13A;ATP1B3;RPS3A;HSPE1;KLF2;RGCC;SDPR;RPL27A;SBDS;PPT1;TXNIP;RPL26;SRSF5;PABPC1;ND3;YPEL5;GAPDH;ITM2B;EIF4G2;TPT1
Cardiomyopathy, Dilated C0007193 human GSE3585 sample 198	65/326	3.3772e-08	5.67831e-08	0	0	2.30153	39.5947	SPARC;COL14A1;HBB;TMEM140;FGF1;PRSS23;MYLK;HS2ST1;AKAP12;SGCE;EFEMP1;TMEM43;NMRK2;PDK4;ENPP2;PIP4K2A;HMGN2;POSTN;ANXA4;IGFBP3;ANXA5;HBA1;PDIA6;SFRP4;ACTA1;RAB31;NOV;DDAH1;TNNT1;MAPT;PABPC1;MASP1;VCL;CFH;PCOLCE2;NPR3;FGL2;HTRA1;DPT;PRELP;FSTL1;CRIP1;HSP90B1;FRZB;SPP1;FLNA;SH3BGR;EGLN3;KIDINS220;ASNS;LAMB1;COL1A1;CLK1;MFAP5;COL3A1;COL1A2;COL5A1;CFHR1;AXL;COL5A2;SSPN;RSRP1;AMOTL2;FMOD;FBN1
Huntington's disease DOID-12858 mouse GSE3583 sample 929	62/307	4.26605e-08	7.15843e-08	0	0	2.33713	39.6611	ERRFI1;CTSZ;MEDAG;PPP3CA;GJA1;UBL3;ADAMTS1;FAM198B;ARHGDIB;CYP1B1;CTSH;FAM3C;PDGFRA;PHYH;IGFBP5;TPM2;MMP2;DCXR;RNASE4;TUBA4A;DCN;EID1;PLA2G16;NOV;SDPR;COL6A2;COL6A1;COL6A3;DDR2;LY6E;PON3;LAMA4;HTRA1;HSD17B11;LDHB;CCL9;CLMP;BAG3;PRKCDBP;CCL2;IGFBP6;MEST;CDR2;CD99;SASH1;SLC38A4;SLC12A2;GADD45A;CAV1;TMEM176A;AIG1;COL1A1;H19;RCAN1;COL3A1;PINK1;COL1A2;RGCC;AMACR;CTH;COL5A2;ACKR3
Ulcerative Colitis C0009324 human GSE6731 sample 249	53/246	4.44314e-08	7.44071e-08	0	0	2.53174	42.8606	GMFG;ACSM1;PEBP1;C4BPA;C4BPB;IFI30;PEPD;CXCL13;CLU;CTSS;RGS2;CTSH;ANXA1;FCER1G;ACTN2;ACSL6;TM4SF4;F3;SERPINB6;PLA2G16;ACTA1;AZGP1;RCN1;TUBB2A;COL4A2;SPARCL1;COL6A3;PLIN2;LCP1;TLN1;CEBPB;NNMT;LAMA4;CORO1A;PRDX2;ATP5B;NPHP1;MKNK2;SPP1;STOM;TNNI2;GBP2;CD99;POLR2K;CAV1;IDH2;AP3D1;G0S2;MLLT11;DES;FABP5;CPS1;TEK
endometrial cancer DOID-1380 human GSE17025 sample 847	49/220	4.74808e-08	7.93553e-08	0	0	2.6396	44.5114	IFITM3;CYFIP1;ATP5C1;YBX3;PPP1CB;LGALS3;PPP3CB;LAMP1;ZMIZ1;ANXA7;ACADM;RPS13;PRKCI;ANXA4;NCOA4;UGT2B17;NDUFC2;ATP1B1;COL4A1;VDAC3;PABPC1;CD47;ND2;VCL;PRPS2;CEBPB;GLO1;NDRG1;NID2;TOB1;FXR1;FAM171A1;LDHB;SDCBP;LDHA;UCP2;RPS3;HNRNPA3;GADD45A;PRRC2C;FAM213A;CP;ZWINT;SOD1;MFAP5;RAB10;TMCC3;DEGS1;CD24
actinic keratosis DOID-8866 human GSE2503 sample 628	41/170	5.77263e-08	9.6287e-08	0	0	2.92256	48.7119	IFITM3;LGALS3BP;IFITM2;SPARC;BTG1;ARPC1B;GSTP1;HTRA1;HBB;ENO1;CXCL13;SAT1;NDRG1;ACTG1;GJA1;IGKC;TMSB4X;CFL1;ARHGDIB;PSAP;B2M;SRGN;CD53;CD74;ANXA1;ARG1;LAPTM5;ATP1B3;HBA1;TUBA4A;COL1A1;RPS28;COL3A1;COL1A2;IFI27;SLPI;FABP5;COL6A2;MNDA;VIM;CD24
Autism DOID-0060041 human GSE25507 sample 464	54/255	6.12034e-08	1.01884e-07	0	0	2.47701	41.1408	MTCH1;ACADVL;RPL3;SERPINA1;ARPC1B;ICAM2;HBB;PYGL;PARK7;SAT1;RPL6;RPS4X;RGS2;CHCHD2;LASP1;APMAP;TMSB4X;FLOT1;B2M;RPS13;SUN2;FCER1G;ACSL1;GSTO1;RPS8;HBA1;TUBA4A;EEF1A1;EEF1G;IFI27;NPC2;CAT;RPL27;CD48;RPL26;ND2;VPS28;ATF4;CFD;CD63;CEBPA;CEBPB;RPL11;MYL12B;ATP5B;CD14;RPL19;G0S2;ARPC2;ARPC3;NACA;RPS24;TPT1;PF4
myelodysplastic syndrome DOID-0050908 human GSE19429 sample 747	64/324	6.18714e-08	1.02622e-07	0	0	2.27379	37.7408	IFITM3;CYFIP1;IFITM2;HBB;DBI;IFIT2;RPS15;PPP1CB;LAPTM4B;LAMP1;TMSB4X;RAC2;SEPHS2;B2M;RPS13;YWHAG;CAP1;CDV3;ANXA2;PGAM1;TALDO1;RPSA;ATP1B1;SDHA;IFI27;NPC2;MORF4L2;UQCRC1;RPL27;S100A4;PABPC1;SRSF5;ND3;ND2;ALDH9A1;CFD;ATP6V1A;PRPS2;OAT;NDUFB5;RPL12;RPL11;MGST1;PTTG1IP;HSD17B11;GABARAP;SDCBP;CREG1;PSAP;CDIPT;RPL19;NDUFA8;PNRC2;SOD1;SPCS1;COPS5;CXCL12;FABP5;CCNG1;PPT1;SLIRP;RPS24;TPT1;RPS23
anemia DOID-2355 human GSE4619 sample 791	62/310	6.18915e-08	1.02622e-07	0	0	2.30847	38.3157	IFITM3;IFITM2;ARPC1B;PTEN;HBB;SAT1;IFIT2;TMSB4X;CFL1;SUMO2;RAC2;SEPHS2;B2M;YWHAG;CTSB;GPX1;ANXA2;SACM1L;ANXA5;NCOA4;TALDO1;USMG5;RPSA;RHOA;PSMA6;PTP4A2;NPC2;SNURF;TXNIP;ND3;ND2;CHMP5;C1QB;RAB1A;OAT;RPL11;FGL2;HSD17B11;HSPD1;LDHB;SDCBP;UGP2;PDCD10;CREG1;PSAP;GBP2;SF3B1;NDUFA8;STAT1;PNRC2;SOD1;RAB10;KLF6;COPS5;FABP5;ARPC2;CCNG1;NDUFAB1;CALM2;RPS24;RPS23;PF4
colon cancer DOID-219 mouse GSE63032 sample 662	58/283	6.76536e-08	1.11955e-07	0	0	2.37843	39.2651	EIF4A1;ALAS2;GDA;ECI2;HSPB7;HP;HBA-A1;IFI30;CXCL13;SAT1;ABRA;PSMD8;FAM134B;CSRP3;CTSL;PDK4;ANKRD2;TMEM38B;PHLDA3;GABARAPL1;TRIM63;GPX3;ANXA4;CTPS2;KLHL40;PLIN4;SBDS;FETUB;ANGPTL4;VGLL2;PSMD11;CFH;FGL2;ASB11;PSMA7;C3;UGP2;MUSTN1;CCL6;UCP2;MKNK2;EIF4EBP1;XIRP1;FLNC;PCK1;XDH;TBC1D15;SLC12A2;EGLN3;GADD45A;TMEM176A;SERPINA3N;ZWINT;FBXO31;CTH;PSMC2;TACC2;LPIN1
nephrosclerosis DOID-11664 human GSE20602 sample 905	72/382	6.92488e-08	1.1437e-07	0	0	2.14833	35.4164	SRPX;BTG1;GMFG;ARPC1B;ICAM2;HBB;TMEM140;CTSS;RBM3;MRC1;ARHGDIB;ENPP2;CLIC2;MYOZ2;CD53;SRGN;POSTN;ANXA1;FCER1G;TPM4;IGFBP5;ACYP2;HBA1;EMCN;IFI27;SDPR;COL4A1;SLCO2A1;GAS2;COL6A3;PPARG;S100A4;CD302;AIDA;C1QB;RTN2;C1QA;PON3;SERPINC1;FGL2;CRIP1;CORO1A;PSMA7;GNAI1;SULT1A1;C7;FRZB;EPB41L2;S1PR1;GBP2;JAM2;CD99;CBR3;NPDC1;LUM;CYP4B1;FMO3;NTAN1;DNAJC15;FLI1;CLK1;MARCH2;PTPRB;COL1A2;FABP4;PTPRC;RGCC;FABP5;LPAR6;ID3;TCF4;CDO1
osteoarthritis DOID-8398 rat GSE8077 sample 944	68/355	8.40018e-08	1.38463e-07	0	0	2.18985	35.6779	IFITM3;SERPINA1;COL14A1;PRSS23;CTSS;AQP1;MEDAG;AKR1B7;C4A;FAM134B;LGALS1;EFEMP1;MRC1;FAM198B;CTSC;FADS1;TGM2;POSTN;MMD;ARG1;SERPINF1;IGFBP3;SERPINF2;F3;SFRP4;ALDH1A3;MMP14;INF2;EMCN;COL4A2;CRISPLD2;COL4A1;COL6A2;TNMD;PXDN;SLCO2A1;POPDC3;CLEC4A3;NNMT;LAMA4;CRIP1;FBLN2;THBS4;C2;SSFA2;MKNK2;FLNA;CCL2;IGFBP6;CBR3;EGLN3;GADD45A;ATRNL1;INHBB;IGF1;INHBA;DCLK1;COL1A1;MFAP5;TCN2;FABP5;COL5A1;PSAT1;PAH;COL5A3;ACKR3;TEK;KLKB1
autism spectrum disorder DOID-0060041 human GSE62632 sample 1036	60/299	8.88905e-08	1.46234e-07	0	0	2.3169	37.6168	LGALS3BP;OXTR;GMFG;ECE1;IFI30;PRSS23;CTSS;MYPN;IFIT2;FADS2;LAPTM4B;LAPTM4A;RGS2;CFL1;ARHGDIB;TIMP3;B2M;CAP1;TMED9;RSAD2;IGFBP5;EMP1;ATP1B1;PDIA6;IFI27;DDAH1;ALDH1A1;ITGA7;S100A4;ITGA6;ATP6V0D1;MGLL;LY6E;CD63;LRRC59;CFH;TNFRSF11B;NREP;APCDD1;NID2;CORO1C;C7;GPNMB;PRKCDBP;SSR1;CCL2;AGA;SLC38A4;DMPK;STAT1;FUS;CAV2;MCAM;FUCA1;CAV1;FAM213A;MLLT11;COL3A1;RGCC;CD9
Huntington's disease DOID-12858 mouse GSE26001 sample 720	79/436	9.32276e-08	1.53068e-07	0	0	2.04892	33.1684	IFITM3;APP;ACADVL;PANK3;LGALSL;PRSS23;CLU;GHR;FAM134B;GJA1;EFEMP1;LGALS1;CSRP1;PLS3;SLC16A3;B2M;AASS;SH3GLB1;ELOVL1;UNC45B;ANXA1;ANXA3;GPX3;ACTN2;LMO4;IGFBP3;MMP2;DCXR;ANXA5;TPM1;GPX8;ACYP2;F3;ACTA1;MDFIC;COL4A2;RAB34;SUB1;PXDN;S100A6;MXRA8;PLIN2;TAX1BP3;SLC27A2;SMTNL1;PFKFB3;SEMA3C;NREP;SH3BGRL;CALD1;NNAT;GBP2;MEST;SLC25A24;CBR3;IL33;CAR2;PRNP;USP25;GSN;CAV1;ERAP1;PARVA;COL1A1;H19;KLF6;KRT18;ACTC1;COL5A1;LPAR6;PKIA;SMOC1;REEP3;CCNG1;PMP22;TMCC3;AMOTL2;AMOTL1;TEK
monoclonal gammopathy of uncertain significance DOID-7442 human GSE47552 sample 563	60/300	1.00551e-07	1.6477e-07	0	0	2.30711	37.1736	ORM1;SERPINA1;GMFG;AQP9;LGALSL;HBB;DBI;COX7C;IFIT2;PNP;CCND2;CFL2;KYNU;CLIC1;NXPE4;ANXA1;ANXA2;MME;ACSL1;ARG1;IFNGR1;USMG5;EMP1;HBA1;EMP3;ANO5;MLF1;F5;ZEB2;PTP4A3;RRAGC;GAS2;S100A6;RBMS1;S100A4;MGST3;IQGAP2;HIGD1A;HSD17B11;MYL12A;CORO1C;SDCBP;LDHA;CD14;RPS27A;GBP2;S100A10;GADD45A;NDUFA1;G0S2;NEB;IGF1;SOD2;DCLK1;TMCO1;SULT1B1;RPS28;EHD4;PTPRC;CALM2
Sendai virus infection C1319860 mouse GSE10211 sample 82	61/308	1.13626e-07	1.85832e-07	0	0	2.27938	36.4481	IFITM3;LGALS3BP;ARF4;CLIC4;MCFD2;BTG1;CTSZ;ZFAND5;ATP2A2;F11R;SAT1;CTSS;IFIT2;LAPTM4A;SERP1;CCND2;ACADL;SFR1;CTSL;TSPO;B2M;CTSC;YWHAH;PDIA3;RSAD2;ARG1;SHISA5;EMP1;PDIA6;RHOB;PTBP3;IFI27;SLPI;NPC2;IRF7;RBMS1;PLIN2;CD47;EIF1A;SQSTM1;LRRC59;SDC4;SLFN2;CEBPG;TNFRSF11B;RRBP1;PTTG1IP;HSP90B1;RASD1;CCL2;CD14;GBP2;HSPA5;STAT1;KLF4;KLF2;RCAN1;KLF6;TNIP1;CAPZA2;MNDA
Nephroblastoma C0027708 human GSE2712 sample 418	42/181	1.27741e-07	2.08511e-07	0	0	2.77833	44.1012	RPL5;TRIL;RPL12;CLTA;HSD17B11;YBX3;UQCRH;RPS15;RPS4X;LAPTM4B;RPL7A;LDHA;CCND2;RPS15A;C7;ZMIZ1;RPL14;RPS3;RPL18;B2M;RPL17;RPL19;CD74;G6PD;RPS9;RPL41;RPS8;MMD;GSTO1;RPL23;PGAM1;RPL13A;RPSA;RPS3A;PSMA6;NDUFAB1;TCF4;RPL26;CALM2;GAPDH;RPS24;RPS23
colitis DOID-0060180 mouse GSE34874 sample 800	66/345	1.3624e-07	2.21953e-07	0	0	2.18509	34.5438	IFITM3;STEAP4;TFRC;HP;F13A1;HBA-A1;CXCL13;MEDAG;RBM3;C4A;RGS2;ADAMTS1;MRC1;ARHGDIB;RAC2;SLC16A3;CD53;SRGN;PDGFRA;ANXA1;FCER1G;IGFBP5;GPX3;MMP2;CYBB;APOA1;EMP3;DCN;ALDH1A3;EMCN;SLPI;CRISPLD2;LCP1;SLC27A2;C1QB;C1QA;CSF1R;PFKFB3;CFH;LYZ2;FSTL1;CORO1A;C3;GPNMB;S1PR1;CCL2;IGFBP7;CD14;APOB;XDH;IL33;CD74;F10;LAPTM5;MSN;SERPINA3M;SERPINA3N;INHBA;CP;SOD3;NR4A1;COL3A1;PTPRC;MNDA;LGMN;C1QC
schizophrenia DOID-5419 human GSE12679 sample 768	71/384	1.85398e-07	3.01451e-07	0	0	2.09673	32.501	IFITM3;ACADVL;IFITM2;SPARC;RPL3;TRIL;GBE1;ETFB;ECSIT;RPS4X;GJA1;DEPTOR;CSRP1;ALDH2;BSG;ENPP2;CTSH;PHGDH;TNS3;FADS1;CAP1;ATP6V0E1;STRADB;NCOA4;ZFYVE21;TALDO1;RPL13A;RPSA;DDOST;CYP27A1;EEF1G;POR;CDC34;RAB31;NPC2;TAX1BP3;HAGH;CRYAB;ND2;CEBPB;PFKFB3;NDUFB11;NDUFB5;PON2;HTRA1;HSD17B4;SLC1A3;PTTG1IP;NDRG1;ATP5B;GNG10;RASD1;UCP2;RPS3;STOM;FLNC;CYC1;SASH1;DECR1;HHATL;NTAN1;FAM213A;S100B;AGT;TJP1;TF;DBNDD2;CMSS1;SPCS1;RPL27A;PAM
Waldenstrom Macroglobulinemia UMLS CUI-C0024419 human GSE6691 sample 785	72/393	2.20508e-07	3.57846e-07	0	0	2.07342	31.78	GPI;TFRC;GMFG;HBB;SYNE2;DHTKD1;PCMT1;LGALS1;DPYSL2;C1QBP;ARHGDIB;ACADM;SEPHS2;TNS3;PGM1;CTSC;CPA3;SRGN;ANXA1;GSTO1;RPL23;NCOA4;TALDO1;NDUFC1;ATP1B3;HBA1;RNASE2;DDOST;PSMA6;CAT;VDAC2;UQCRC2;CD302;PFN1;FKBP3;PRPS2;COPB2;INSIG2;NDUFB5;FGL2;HSD17B4;PTTG1IP;HSD17B11;HSD17B10;SEP15;LDHB;SH3BGRL;UGP2;ESD;RDH14;RABAC1;SLC38A2;NDUFA8;NDUFA4;FUCA1;IDH1;LAPTM5;HPS5;ARPC5;PNRC2;PPP1CA;TM9SF2;CNIH1;PTPRC;FABP5;ARPC3;CCNG1;PPT1;CD9;MNDA;CHPT1;SLIRP
glaucoma associated with systemic syndromes DOID-1686 mouse GSE26299 sample 491	53/259	2.58209e-07	4.18218e-07	0	0	2.37024	35.9553	IFITM3;IFITM2;STEAP4;PDE3B;F13A1;CLU;SAT1;CTSS;ADAMTS1;MRC1;ARHGDIB;DAG1;B2M;CTSC;CD53;FCER1G;GPX3;RNASE4;PCOLCE;MLF1;KAT2B;ALDH1A1;S100A6;FKBP9;LCP1;C1QB;C1QA;CEBPA;CFH;LYZ2;CFI;PON1;MGST1;ZFP36L1;C3;SERPINH1;CCL2;GBP2;GSTM2;CAV1;TMEM176A;CMTM6;SERPINA3N;CP;H19;PTPRC;LPAR6;GSTA2;ID3;CD9;ACKR3;VIM;C1QC
multiple sclerosis DOID-2377 human GSE38010 sample 738	60/309	2.93985e-07	4.75247e-07	0	0	2.2226	33.4273	NCKAP1;THRB;TFRC;YWHAB;CLTC;CISD1;PEBP1;PARK7;COX6A1;PPP3CA;PPP3CB;RGS2;NPTN;AP3S1;FAM3C;YWHAG;RBFOX1;MEF2C;CACNA2D1;DYNLT3;USMG5;RPSA;ATP1B1;YWHAZ;TUBA4A;SUB1;EEF1A2;VDAC3;SNURF;SPARCL1;MATR3;ND3;FKBP3;ND2;ISCU;CAMK2B;NDUFB8;MYCBP2;SLC1A3;COX7A2;HIF1A;UQCRH;RTN4;LDHB;LDHA;PRKAR2B;ATP5E;CDIPT;RPL17;CAP2;NDFIP1;HOMER1;MDH1;NDUFA5;NDUFA4;MLLT11;REEP5;GNAS;TCF4;CALM1
Idiosyncratic drug effect C0277580 rat GSE2825 sample 304	60/311	3.69918e-07	5.96848e-07	0	0	2.20464	32.6507	GPI;PHTF2;ORM1;ZFAND3;HSPB8;CTSS;CYP3A18;C4A;FAM134B;HNF4A;ENPP2;SULT2A6;GABARAPL1;ARG1;ECH1;USP2;IGG-2A;PCOLCE;MAT1A;COQ10B;APOA5;POR;PPP1R3C;PPP1R3B;ALDH1A1;CD63;CEBPA;CEBPB;SDC4;CYP3A2;KNG2;TOB1;HSD11B1;CST3;RASD1;CCL6;COBLL1;GRK6;MKNK2;GNA12;PAK2;SLC38A2;XBP1;GOT1;TMEM176A;G0S2;FMO1;FMO3;PRDX6;PNRC2;AMACR;ID1;SLCO1A2;EIF3J;ID3;THRSP;HAMP;RT1-DA;C1QC;PF4
Lung transplant rejection C0729958 mouse GSE3418 sample 83	57/293	5.4146e-07	8.71949e-07	0	0	2.22594	32.1181	IFI30;CTSS;IFIT2;CNDP2;MMP23;ADAMTS5;MRC1;ARHGDIB;CYP1B1;SH3BGRL3;CTSC;CD53;SRGN;POSTN;FCER1G;RSAD2;ARG1;TNNC1;CYBB;SLPI;TNNT1;IRF7;CD48;LCP1;MYH7;C1QB;C1QA;CSF1R;SLFN2;FSTL1;FBLN2;CORO1A;NID2;FAM105A;CCL9;GPNMB;CCL6;SPP1;TNNI1;CCL2;GBP2;RPL17;XDH;MEST;IL33;STAT1;LAPTM5;COL3A1;COL1A2;PTPRC;CXCL12;COL5A1;COL5A2;MNDA;LGMN;C1QC;PF4
atopic dermatitis DOID-3310 human GSE26952 sample 981	55/281	6.95843e-07	1.11841e-06	0	0	2.24181	31.7847	COX7B;DBI;ENO1;CAPN2;CYP1B1;CTSC;YWHAH;IGFBP3;DYNLT3;ANXA5;SORD;EMP3;PROX1;SERPINB6;PSMA6;RBP4;PLCB4;RAB31;IFI27;PALLD;S100A6;VDAC2;VAMP5;ABCG1;C1QB;CSTB;MAOB;MGST3;ATP5J;NDUFB1;CAPG;SLC1A5;APCDD1;MRPL12;CRIP1;MYL12A;CST3;LDHB;LIMA1;EIF4EBP1;IGFBP7;CD14;NDUFA7;NDUFA4;F12;SULF2;RCAN1;FABP5;UQCRQ;CAPZA1;FAT1;RAB18;CD9;VIM;SLIRP
ulcerative colitis DOID-8577 human GSE9452 sample 454	73/413	7.58329e-07	1.21652e-06	0	0	1.98364	27.9538	IFITM3;SERPINA1;IFITM2;SPARC;GMFG;ARPC1B;F13A1;PCSK9;AKR1B1;C4BPA;C4BPB;CXCL13;IFI30;GJA1;RGS2;LGALS1;KYNU;MRC1;ME1;RAC2;ENPP2;TIMP3;CTSC;CPA3;SRGN;MLIP;ANXA1;FCER1G;SERPINF1;ANXA5;GPX8;PCOLCE;AZGP1;RAB31;IFI27;SLPI;COL4A2;COL4A1;PXDN;COL6A3;LCP1;ALDOB;C1QB;CSF1R;C1QA;PFKFB3;CFI;FGL2;APCDD1;C2;IGKC;UCP2;CCL2;STOM;XDH;TXNDC5;CD74;STAT1;LUM;LAPTM5;AGT;ASS1;COL1A1;COL3A1;COL1A2;COL5A1;PSAT1;SCD;COL5A2;CALU;MNDA;PF4;C1QC
prostate cancer DOID-10283 human GSE55945 sample 834	54/275	7.88003e-07	1.26171e-06	0	0	2.25032	31.6254	EIF4A1;PIGR;ORM1;STEAP4;SAT1;RPL6;ACTG1;EEF1B2;GHR;C4A;PPP3CA;RPL7A;FAM21C;RPL35;RPS13;RPS8;RPL13A;RPSA;F3;F5;EEF1G;TXNIP;RPL27;SRSF5;SRSF6;PPIB;RPL12;HPN;RPL11;HSD17B4;HSD17B11;THBS4;LDHA;PSMB5;MARC1;RPL14;RPS3;PDLIM5;RPL17;SERF2;SLC12A2;EIF2B4;RPL41;CPSF7;NONO;RPS28;KRT18;AMACR;FABP5;TCEA3;CD24;FMOD;CDO1;RPS24
ulcerative colitis DOID-8577 human GSE11223 sample 585	63/345	1.38856e-06	2.21906e-06	0	0	2.06001	27.7839	APP;AQP8;FMR1;HP;C4BPA;HRCT1;HSPB3;TMEM140;PRSS23;SAT1;CTSS;IFIT2;APMAP;CTSL;TMSB4X;CFL2;IGFBP1;PDGFRA;RSAD2;SERPINF1;FGG;APOA2;ANO6;ATP1B3;HBA1;DUSP27;RBP7;TMEM37;DEPDC7;PLCB4;ACOX2;NAAA;SPARCL1;PABPC1;IGFALS;C1QB;C1QA;ACSS3;LEPROT;FGL2;DTX4;EGFR;LDHA;RASD1;GPNMB;RPS3;IGFBP7;APOE;APOB;RNF130;EGLN3;HOMER1;AMBP;HSD3B1;G0S2;AGT;KY;SULT1B1;COL3A1;AMACR;JSRP1;ALB;ITM2B
autism spectrum disorder DOID-0060041 human GSE25507 sample 1027	53/276	2.01112e-06	3.20786e-06	0	0	2.18746	28.6925	SLC25A3;HSP90AB1;CD81;ICAM2;HBB;SAT1;RPL6;EEF1B2;CHCHD2;CAPNS1;APMAP;CFL1;RAC2;RPL35;TSPO;SH3BGRL3;GSTK1;MLIP;ACSL1;ANXA3;RPS8;HBA1;TUBA4A;PSMA6;SRSF2;CD48;PFN1;PPIB;ND2;GAPDH;ATF4;CFD;CD63;DDX5;NDUFB11;RPL11;GNAI2;CST3;ATP5B;LDHA;IGKC;FLNA;RABAC1;CD99;G0S2;MSN;PPP1CA;SOD1;PTPRC;ARPC3;NACA;ITM2C;PF4
pancreatic ductal adenocarcinoma DOID-3498 human GSE15471 sample 604	81/487	2.37967e-06	3.7885e-06	0	0	1.84406	23.8778	SRPX;SERPINA1;SPARC;F13A1;C4BPA;CXCL13;LGALS1;MRC1;CYP1B1;PMEPA1;ITGB6;TGM2;POSTN;RSAD2;ANXA3;SERPINF1;ANXA4;IGFBP3;GPX8;PCOLCE;TM4SF4;F3;F5;SFRP4;RAB31;CCDC80;IFI27;SLPI;NOV;COL4A2;COL4A1;COL6A2;S100A6;COL6A3;S100A4;LY6E;CRP;COLEC12;APCS;CEBPB;ITIH3;SLC24A3;NNMT;CFH;SEMA3C;SDC4;HTRA1;TNFRSF11B;CAPG;ADAMTS12;CRIP1;NID2;THBS4;C3;HSD11B1;GPNMB;TSPAN8;SERPINH1;SPP1;PRKCDBP;IGFBP7;XDH;S100A11;LUM;GFPT2;FMO1;LAMB1;INHBA;AGT;SULF2;COL1A1;MFAP5;COL3A1;COL1A2;KRT18;COL5A1;CFHR1;COL5A2;FAT1;CD24;FBN1
psoriasis DOID-8893 human GSE26952 sample 982	54/285	2.46804e-06	3.91379e-06	0	0	2.15169	27.7828	HIST2H2AA3;COX7B;NDUFA11;HBB;RPS15;LAPTM4B;HMGCS2;COX8A;RPL23;ANXA5;PLCB4;RAB31;IFI27;SLPI;TNNT1;VDAC2;UQCRC2;RPL26;ISCU;CD63;NDUFB7;NDUFB6;MGST3;NDUFB4;NDUFB1;ATP5I;COX7A2;UQCR10;APCDD1;COX5B;UQCRH;KNG1;PALMD;DDT;ATP5E;RPL14;IGFBP7;NDUFV3;RABAC1;RPS27A;POLR2K;NDUFA9;TIMM8B;NDUFA7;NDUFA1;FAM213A;DNAJC15;UQCRQ;RPL27A;NDUFAF4;ACO2;VIM;SLIRP;RPS23
ulcerative colitis DOID-8577 human GSE22619 sample 710	61/336	2.47147e-06	3.91379e-06	0	0	2.04407	26.3904	IFITM3;BCAR3;ERRFI1;SPARC;GDA;HBB;C4BPA;C4BPB;HSPB3;PEPD;PRSS23;PLS3;MAN1A1;PDIA3;RSAD2;ACSL1;ANXA3;ANXA4;TM4SF4;HBA1;ATP1B1;F3;RAB31;IFI27;COL4A2;COL4A1;COL6A2;PXDN;IRF7;COL6A3;ALDOB;CFI;MTTP;AK1;HIF1A;TOB1;TTPA;SPP1;FLNA;STOM;METTL7B;GBP2;XDH;SLC38A4;EGLN3;STAT1;CAV1;NR1H4;GNG12;SOD2;AGT;ASS1;COL1A2;AADAC;COL5A1;CPS1;STK17B;ETNK1;COL5A2;CTNNB1;OTC
pancreatic cancer DOID-1793 human GSE23952 sample 798	58/314	2.47236e-06	3.91379e-06	0	0	2.08677	26.9409	SRPX;OXTR;SH3KBP1;SCHIP1;FHL1;PYGL;PLOD1;TSPAN12;ELK3;GJA1;PNP;CCND2;PMEPA1;LMCD1;TGM2;MREG;TPM4;IGFBP3;TPM1;TUBA4A;RHOB;TUBB2A;RAB31;ACOX2;PPP1R3B;PALLD;TAGLN2;ANGPTL4;CRYAB;MGLL;PFKFB3;PCOLCE2;EPAS1;SLC41A2;HTRA1;FAM171A1;EIF4EBP1;FLNA;CD59;S100A11;JAM2;PDLIM7;MCAM;LAPTM5;SULF2;COL1A1;MLLT11;FKBP1A;RCL1;SPSB1;PROC;FABP5;COL5A1;CFHR1;ID1;COL5A2;PNPLA3;ESAM
Primary open angle glaucoma C0339573 human GSE2705 sample 257	63/351	2.52359e-06	3.98736e-06	0	0	2.01641	25.9912	OXTR;SCHIP1;FGF1;AQP1;MYLK;FADS2;NSDHL;RGS2;PNP;CSRP1;TIMP3;PMEPA1;MYOZ1;LMCD1;FADS1;CAP1;IGFBP3;TPM1;ATP1B1;F3;TUBA4A;RHOB;ACLY;TUBB2A;PLCB4;COL4A2;CRISPLD2;COL4A1;PSME4;MAPRE1;LRRC59;NNMT;INSIG1;TNFRSF11B;AK4;PRELP;HSD17B6;NREP;PDLIM3;EIF4EBP1;FLNC;IVNS1ABP;FDPS;HOMER1;GOT1;HSPA5;YIPF5;MSN;ASNS;HN1;INHBA;SPSB1;KRT18;ACTC1;FABP5;COL5A1;SCD;NEDD4;CTH;CDK2AP2;ACKR3;PLP2;DHCR7
Diamond-Blackfan anaemia DOID-1339 human GSE14335 sample 472	67/382	2.8094e-06	4.43061e-06	0	0	1.96172	25.0758	STEAP4;HSPB6;KDELR1;CELF2;SAT1;CTSS;IFIT2;AKAP12;FAM134B;PNP;C1QTNF1;CCND2;ARHGDIA;FAM198B;PDK4;CTSH;CLIC2;CTSC;TGM2;RGS7;RSAD2;MME;IGFBP5;MMD;IFNGR1;MMP14;NOV;CRISPLD2;TAGLN2;PPARG;MAPT;ANGPTL4;TLN1;ASPA;CEBPA;PFKFB3;SLC24A3;CFH;MAOB;THBS4;GNAI2;C3;HSD11B1;GPNMB;PALMD;CREG1;CCL2;PLTP;CD74;RBPMS;SEMA4D;GADD45A;FUCA1;TMEM176A;G0S2;INHBA;SOD2;SOD3;FABP5;CFHR1;STK17B;LEP;ID1;CD9;ACKR3;FMOD;GRINA
acute myocarditis DOID-3951 mouse GSE35182 sample 801	91/572	3.94016e-06	6.20224e-06	0	0	1.75042	21.7828	SLC25A1;LGALS3BP;ORM1;ABCD2;FHL1;CTSZ;PDE3B;HP;CXCL13;IFI30;CTSS;IFIT2;SCPEP1;C4A;LGALS3;NMRK2;ARHGDIB;RAC2;PIP4K2A;TSPO;CTSH;ANKRD2;B2M;CTSC;CD53;POSTN;FCER1G;RSAD2;ADIPOQ;CYBB;ELOVL6;ACLY;RBP4;IFI27;LGALS12;NAAA;GPD1;IRF7;CD48;CYP2E1;PLIN1;ADTRP;LCP1;TKT;SLC27A2;ABCG1;LY6E;CFD;C1QB;CEBPA;C1QA;CLEC4A3;PFKFB3;SLFN2;UNC93B1;LYZ2;SLC1A3;CAPG;SLC1A5;CORO1A;FAM105A;ACACA;C2;C3;IGKC;PRKAR2B;SPP1;CCL2;PCK1;GBP2;PLTP;MPZL2;CAR3;IL33;CD74;STAT1;TMEM176A;LAPTM5;CIDEA;ASNS;SERPINA3N;CIDEC;PTPRC;KRT18;PSAT1;FASN;TCAP;CDO1;HAMP;LGMN;C1QC
dilated cardiomyopathy DOID-12930 human GSE42955 sample 678	55/297	4.11413e-06	6.46396e-06	0	0	2.09171	25.9395	HSP90AB1;COL14A1;PDE3B;HBB;PLOD1;LOXL2;LIPE;ARHGDIB;PDK4;HMGN2;POSTN;MME;IGFBP3;ADIPOQ;HBA1;GPCPD1;F5;CYP27A1;SFRP4;RBP4;CCDC80;SLPI;TNNT1;NAAA;PLIN4;TXNIP;MAPT;PLIN1;ANGPTL4;DPT;LPL;PRELP;THBS4;HSP90B1;PDLIM3;FRZB;TP53INP2;XIRP1;APOB;JAM2;GPIHBP1;EGLN3;HSPA5;LUM;IGF1;COL1A1;TTLL7;MFAP5;H19;COL3A1;COL1A2;FABP4;COL5A2;RSRP1;FMOD
Schizophrenia C0036341 human GSE4036 sample 357	54/291	4.70696e-06	7.38157e-06	0	0	2.09651	25.7168	IFITM3;NCKAP1;IFITM2;BTG1;HBB;COX7C;PPP3CA;PPP3CB;ENPP2;RPL35;SCN1B;RBFOX1;GPX4;SACM1L;DCXR;HBA1;NISCH;DDB1;TXNIP;MATR3;ND3;ND2;PVALB;CAMK2B;NDUFB9;LPL;HIF1A;ZBTB4;NDRG1;HSPD1;CST3;PPP2CB;ABLIM1;RASD1;BAG3;MKNK2;SPP1;MBP;ATP6V0E2;NDFIP1;NDUFA5;CNBP;EPHX1;NDUFA1;MARCH6;FBXO31;CS;TF;GNAS;CTNNB1;CALM1;RGL1;CALM2;ITM2B
Acne C0702166 human GSE10432 sample 297	56/308	6.00033e-06	9.3923e-06	0	0	2.04514	24.5901	IFITM3;UBE2D1;AQP4;IFI30;C8A;SAT1;IFIT2;MYLK;GHR;CTSL;TMSB4X;CYP1B1;TIMP3;CTSH;ITGB6;CTSD;SOX4;FGB;FGA;GABARAPL1;ANXA3;IGFBP3;ACTN4;ATP1B1;PLA2G16;ALDH1A3;SLPI;MATR3;FBP1;SKAP2;ASAH1;LAMA4;CFI;SLC1A3;SRI;ZFP36L2;TSPAN6;TBL1X;IGFBP6;GBP2;PDLIM5;SASH1;MPZL2;SLC12A2;SVIL;SMAD3;RBPMS;FUCA1;SOD2;ASS1;DAB2;ACTC1;ID1;VPS41;PPT1;FMOD
Carcinoma, Hepatocellular C0019204 human GSE3632 sample 125	62/353	6.22281e-06	9.72242e-06	0	0	1.9626	23.5262	IFITM3;SCARB1;SLC25A3;ZAK;COL14A1;RNF14;HP;MSI2;C8B;FGFRL1;CNDP2;ACTG1;LAMP1;NPTN;FGB;PRKCI;ELOVL5;APOA2;NDUFC2;APOA1;CLPX;IFI27;RGN;TLN1;FKBP3;NNMT;MRPS36;FGL1;RPE;MTTP;AK3;COX7A2;MRPL15;IQGAP1;HSD17B6;KNG1;GNAI2;PSMB7;SULT1E1;GPNMB;ATP5D;IGFBP6;EPS15;TRAPPC1;SLC10A1;ATRNL1;VEGFB;ARPC5;LRRC20;SOD1;FABP1;TF;EHD4;UCK1;UQCRQ;ETNK1;CTH;REEP6;ACO2;FMOD;CDO1;ITM2B
peripartum cardiomyopathy DOID-9997 human GSE42955 sample 817	49/258	6.61425e-06	1.03148e-05	0	0	2.15507	25.702	HSP90AB1;PDE3B;HBB;PLOD1;LOXL2;LIPE;ARHGDIB;PDK4;ITGB6;HMGN2;ENPP5;POSTN;ANXA3;HBA1;GPCPD1;F5;SFRP4;RBP4;CCDC80;COL4A1;TNNT3;PLIN4;TXNIP;MAPT;ANGPTL4;DPT;LPL;THBS4;HSP90B1;SDCBP;PDLIM3;FRZB;TP53INP2;XIRP1;APOB;SLC38A3;JAM2;EGLN3;HSPA5;LUM;IGF1;COL1A1;MFAP5;H19;COL3A1;COL1A2;FABP4;COL5A2;RSRP1
muscular dystrophy DOID-9884 human GSE42806 sample 530	51/275	8.69785e-06	1.3539e-05	0	0	2.09323	24.3912	CYFIP1;TRIO;TFRC;SH3KBP1;CD81;COL14A1;PRSS23;LAMP1;APMAP;MPC1;MRC1;IDH3B;CTSF;CTDSPL;ZFYVE21;NOV;ILVBL;PXDN;COL6A3;TAX1BP3;ITGA6;CFH;PCOLCE2;MAOA;USP12;TWF2;HTRA1;DPT;THBS4;FAM171A1;LDHB;PSMB5;IGFBP6;ATP6V0E2;MEST;CDKN2C;LUM;LAMB2;KY;COL1A1;MLLT11;MFAP5;RCAN1;COL3A1;COL1A2;PTPRC;ACTC1;COL5A2;NABP1;CD9;ACKR3
asthma DOID-2841 human GSE16032 sample 729	54/297	8.73021e-06	1.35642e-05	0	0	2.04405	23.8106	RPL5;MTCH1;ISCA1;SLC25A3;RPL3;HSP90AB1;CCNI;PEBP1;EEF1B2;RPS4X;RPL7A;CHCHD2;CFL1;RPL35;UQCRFS1;HMGN2;SUN2;PPTC7;RPS8;RPL23;RPSA;EEF1G;SBDS;SNURF;RPL27;CD48;PABPC1;SRSF5;PFN1;ISCU;RPL12;RPL11;CRIP1;CORO1A;MRPL54;ATP5L;LDHB;ABLIM1;UCP2;RPL14;RPS3;EIF4H;RPL18;RPL17;CDR2;RPL19;CD74;G0S2;SOD1;CS;NACA;CALM1;YPEL5;TPT1
Hypoxia C0242184 mouse GSE2271 sample 446	53/290	9.04637e-06	1.40294e-05	0	0	2.05662	23.8838	CLIC4;COX7B;GDI1;GDI2;HNRNPU;RPL6;GYS1;CSRP3;SGCB;ARHGDIB;PDK4;TIMP3;B2M;FADS1;SRRM2;MAP2K3;ACTN3;SYPL2;PPP2R5C;APOA5;PALLD;NCL;MYH8;ARHGEF1;KPNB1;ATF4;LY6E;CSTB;PSMD12;ACSS2;LPL;AK3;HIGD1A;KLC1;SRL;NDRG1;ZFP36L1;C3;RAP1B;FLNC;PDLIM5;SVIL;DYNC1H1;EGLN3;STARD10;GOT2;IDH2;H19;FABP3;PPP1R1A;COL5A3;P4HB;COPS8
bipolar disorder DOID-3312 human GSE12679 sample 770	65/380	9.17659e-06	1.42051e-05	0	0	1.90118	22.0516	ERRFI1;MCUR1;SPARC;TRIL;GBE1;PIGP;GJA1;LAPTM4A;DEPTOR;CHCHD3;CTSL;DPYSL2;LAMP2;ENPP2;PIP4K2A;PLS3;TMOD1;RAB2B;BNIP3L;ATP6V0E1;ELOVL5;AMY1A;STRADB;ANXA4;NCOA4;USMG5;CLPX;SERPINB6;CYP27A1;RAB31;TMEM126A;TAX1BP3;DLD;ASPA;PRR13;DDX5;CFH;HTRA1;SLC1A3;ATP5I;PTTG1IP;NDRG1;RAP1B;GNG10;UCP2;RPS3;STOM;HHATL;NDUFA6;SLC31A2;NDUFA3;NEK7;HSPE1;S100B;AGT;TJP1;RAB10;TF;DBNDD2;SPCS1;COPS5;FAT1;TMCC3;REEP6;PAM
acute myeloid leukemia DOID-9119 human GSE9476 sample 783	32/145	1.17508e-05	1.81563e-05	0	0	2.59432	29.4497	LGALS3BP;C1QA;AHCY;SCHIP1;TECR;CAPG;ENO1;NREP;CRIP1;C2;LDHA;PNP;LGALS1;DEPTOR;CSRP1;CTSL;DPYSL2;BSG;IGFBP7;TNS3;CTSD;MEST;PHYH;GPX1;EMP1;ATP1B1;ZWINT;RCN1;RGCC;TCN2;FABP5;PPIB
Infection by Yersinia enterocolitica C0238528 mouse GSE2973 sample 127	56/316	1.31266e-05	2.02449e-05	0	0	1.98132	22.2717	ERRFI1;ARF4;CLIC4;SPARC;BTG1;ZFAND5;IFIT2;CNDP2;PNP;ANXA7;KPNA3;SRGN;ANXA1;RSAD2;CYBB;APOA4;RHOB;MMP14;MAPKAPK2;S100A6;SBDS;RBMS1;PLIN2;SRSF5;LCP1;RIN2;ATP6V1A;COLEC12;SDC4;SLFN2;LPL;RTN4;SSFA2;CLN5;RAP1B;CCL9;SPP1;CCL2;GBP2;SLC38A2;EIF4E;SASH1;HSPA5;CAV1;EHD1;RCAN1;HAL;DAB2;KLF6;COL1A2;PTPRC;PNPLA3;PMP22;DEGS1;MNDA;VIM
pulmonary sarcoidosis DOID-13406 human GSE19976 sample 764	59/339	1.37219e-05	2.11242e-05	0	0	1.93918	21.7121	SERPINA1;TFRC;GDA;CLEC10A;GMFG;ARPC1B;AQP9;CTSZ;HBB;F13A1;IFI30;CXCL13;FADS2;RGS2;SLCO2B1;KYNU;MRC1;ARHGDIB;CYP1B1;FADS1;CD53;FCER1G;MMD;CYBB;HBA1;EMP3;CYP27A1;SFRP4;COL6A3;CD48;LCP1;FBP1;C1QB;C1QA;CSF1R;GRN;SLC1A3;CAPG;CORO1A;C2;HSD11B1;GPNMB;IGKC;CCL2;CD14;MPP1;GSTM1;SLC31A2;TMEM176A;LAPTM5;SOD2;TF;COL3A1;COL1A2;PTPRC;TCN2;MNDA;FOLR2;C1QC
ulcerative colitis DOID-8577 human GSE9452 sample 923	70/424	1.4563e-05	2.2378e-05	0	0	1.82259	20.2983	IFITM3;SERPINA1;IFITM2;GMFG;AQP9;F13A1;PCSK9;AKR1B1;C4BPA;C4BPB;CXCL13;IFI30;RGS2;LGALS1;KYNU;MRC1;RAC2;ENPP2;TIMP3;CTSC;CPA3;SRGN;MLIP;ANXA1;FCER1G;ACSL1;ANXA5;GPX8;AZGP1;RAB31;IFI27;SLPI;COL4A2;COL4A1;PXDN;COL6A3;LCP1;ALDOB;C1QB;CSF1R;C1QA;PFKFB3;CFI;APCDD1;C2;IGKC;UCP2;CCL2;STOM;GBP2;XDH;TXNDC5;CD74;STAT1;LUM;LAPTM5;AGT;ASS1;SOD1;COL1A1;COL1A2;COL5A1;PSAT1;SCD;COL5A2;CALU;MNDA;LPIN1;PF4;C1QC
multiple myeloma DOID-9538 human GSE36474 sample 707	48/262	2.19573e-05	3.36171e-05	0	0	2.06013	22.0978	COLEC12;SRPX;POPDC3;OXTR;SLC24A3;CFH;HSPB6;CFI;NEXN;IFI30;TMEM140;IFIT2;AKAP12;GHR;DEPTOR;RASD1;GPNMB;CCL2;GBP2;MEST;JAM2;TGM2;G6PD;STAT1;GPX3;EPHX1;ACOT13;CHCHD10;LAMB1;FMO3;DCLK1;DHRS3;SULF2;ALDH1A3;KRT18;CXCL12;IFI27;NOV;CFHR1;CCNG1;PNPLA3;IRF7;CD302;ANGPTL4;RGL1;TKT;RBM24;LY6E
adrenoleukodystrophy DOID-10588 human GSE34309 sample 864	48/262	2.19573e-05	3.36171e-05	0	0	2.06013	22.0978	SPARC;COL14A1;CFI;DPT;NREP;CLU;DEPTOR;EFEMP1;TDO2;ADAMTS1;MARC1;PMEPA1;LMCD1;MEST;SCN1B;SLC38A4;XBP1;POSTN;CDKN2C;IGFBP5;SERPINF1;RARRES2;GFPT2;TPM1;HN1;IGF1;ATP1B1;ZWINT;COL1A1;CLK1;MFAP5;CXCL12;FABP5;COL5A1;CRISPLD2;NFIB;COL4A1;PKIA;COL5A3;PXDN;COL5A2;ALDH1A1;ID3;ACKR3;SFXN1;ANG;SMPDL3A;ASPA
Crohn's disease DOID-8778 human GSE6731 sample 758	58/337	2.26617e-05	3.46324e-05	0	0	1.91226	20.4513	IFITM3;HIST2H2AA3;SERPINA1;AQP9;HBB;IFI30;COMT;CLU;CTSS;PNP;C1QBP;MRC1;CTSH;TGM2;CD53;PDIA3;SRGN;ANXA1;FCER1G;ACSL1;UGT2B17;HBA1;F3;RCN1;TUBB2A;COL4A1;PSME4;SNURF;LCP1;TLN1;ATF5;CEBPB;OAT;NNMT;INSIG1;TNFRSF11B;HIF1A;HSP90B1;GPNMB;SPP1;GBP2;S100A11;IL33;CD74;GADD45A;STAT1;FUS;IDH2;AP3D1;G0S2;SOD2;ASS1;ARCN1;PTPRC;ACTC1;FASN;LPIN1;PF4
prostate cancer DOID-10283 human GSE55945 sample 835	45/241	2.40572e-05	3.66982e-05	0	0	2.10761	22.4146	HIST2H2AA3;ORM1;ACSM1;RPL12;HPN;RPL11;HSD17B4;SAT1;RPL6;THBS4;RPS15;ATP5B;PPP3CA;RPL7A;SERP1;MB;FAM21C;RPL35;ATP6V0E2;PDLIM5;RPS13;YWHAG;TXNDC5;RPL41;MYBPC1;RPS8;SS18L2;RPSA;ALDH1A3;RPS28;TUBB2A;AMACR;FABP5;UQCRQ;MYL2;RPL27A;RPL27;PABPC1;AIDA;P4HB;PPIB;ND3;ND2;RPS24;TPT1
adrenoleukodystrophy DOID-10588 human GSE34309 sample 865	47/258	3.08719e-05	4.70082e-05	0	0	2.04518	21.2405	APP;OXTR;IFITM2;BTG1;TFRC;CTSZ;GDE1;TIMM10;IFI30;IQGAP2;AKAP12;DEPTOR;NMRK2;ADAMTS1;BSG;SPP1;STOM;LMCD1;SLC38A2;JAM2;CD99;SLC25A24;EGLN3;ANXA1;TMEM30A;ACTN3;CAV2;SERPINF1;CAV1;ACOT13;ANKEF1;ATP1B1;F3;RCL1;KLF6;CXCL12;SUCLA2;RRAGC;ID1;NAAA;FAT1;SNURF;ID3;PRKCQ;AMOTL2;PLP2;ITM2B
nasopharynx carcinoma DOID-9261 human GSE12452 sample 777	34/167	3.82001e-05	5.80613e-05	0	0	2.34174	23.8218	C1QB;C1QA;SPARC;NNMT;PCOLCE2;GHR;LGALS1;PRKAR2B;CTSL;SPP1;CCL2;CD14;MEST;POSTN;FCER1G;RSAD2;LUM;STAT1;CAV1;LAMB1;INHBA;EMP3;ZWINT;COL1A1;RCN1;COL3A1;COL1A2;COL4A2;STAR;COL4A1;COL5A2;COL6A3;MNDA;C1QC
RA (rheumatoid arthritis) C0003873 human GSE3592 sample 183	48/268	4.00333e-05	6.07377e-05	0	0	2.00326	20.2847	IFITM3;PIGR;PECR;ALAS2;IFITM2;AHNAK;RNF14;MTTP;PDE3B;LECT2;AKR1B1;PTTG1IP;AQP1;SSFA2;SULT1A1;CAPNS1;ACADL;SULT1E1;AIFM2;DPYSL2;TMSB4X;CREG1;ARHGDIB;UQCRFS1;CD14;CYB5B;PRKCI;TPI1;FCER1G;AGL;APOC4;ARPC5;PPP2R3A;AGT;GNMT;TMEM110;S100A4;LCP1;VIM;ATF5;CALM2;KLKB1;SLC27A2;GAPDH;PFKM;PRR13;SMTNL1;PF4
Osteoporosis C0029456 human GSE2208 sample 163	55/323	4.93061e-05	7.46711e-05	0	0	1.88602	18.7045	DENND1B;TFRC;CLEC10A;FMR1;GDE1;CTSS;AKAP12;RPS6KA3;FADS2;FYCO1;C1QBP;ENPP2;LONP2;FAM3C;CPA3;GABARAPL1;ST6GAL1;ANXA3;IFNGR1;SERPINF1;SDHB;APBB1IP;KAT2B;HNRNPH1;ALDH1A1;ANAPC5;MAPRE1;SMPDL3A;PVALB;KPNB1;SKAP2;CFD;COPB2;EPAS1;ABHD5;ADD3;SEP15;ABLIM1;GPNMB;S1PR1;MBP;PDLIM5;SF3B1;TRAPPC3;XBP1;UBE2B;NDUFA5;UBE2G1;CLK1;SCCPDH;SUCLA2;PDCD4;CD9;DEGS1;ITM2C
breast cancer DOID-1612 human GSE14943 sample 504	65/403	5.9974e-05	9.06633e-05	0	0	1.76951	17.2025	IFITM3;COX7B;GMFB;GMFG;PIGP;ILK;PIK3C2A;MRPL42;GJA1;KYNU;MACROD1;PLS3;TMEM38B;MRPS28;LYPLA1;PHYH;ANXA1;ANXA3;DYNLT3;TALDO1;REXO2;CLPX;PLA2G16;RCN1;RCN2;NDUFS3;LCP1;HRASLS;FKBP3;CHMP5;POPDC3;UQCRB;NDUFB3;NDUFB1;MRPL15;TIMM10;SSFA2;ATP5L;LIMA1;SDCBP;GNG10;SNX2;PDCD10;EIF4EBP1;IGFBP6;NDUFV2;TIMM8B;HOMER1;GADD45A;AGL;LSM1;DDHD2;G0S2;CLK1;COPS5;SUCLA2;OSTM1;FABP5;PKIA;NDUFAF4;NEDD4;CCNG1;CAPZA2;TCEA1;SLIRP
Diabetes and Obesity DOID-9970 mouse GSE54917 sample 807	54/318	6.19842e-05	9.35337e-05	0	0	1.87923	18.2072	MOCS2;TUSC5;PDE3B;HP;PYGL;C8B;CSAD;FCNA;LGALS3;BNIP3L;SLC36A2;MMD;LMO4;ADIPOQ;USP2;RBP4;ANGPTL3;PPARG;ANG;CYP2E1;NAT8L;CFD;SLC22A3;CEBPA;ZFP503;PPP1R3A;SLC1A5;HSD17B12;APCDD1;GNAI1;C2;SULT1A1;SNX2;PRKAR2B;SNCG;MBP;APOE;APOB;GADD45A;ADHFE1;CIDEA;MYBPH;ASNS;PDE4DIP;FAM213A;GNMT;CLK1;TMEM59;SPSB1;PPP1R1A;FASN;LEP;ALB;CDO1
glaucoma associated with systemic syndromes DOID-1686 mouse GSE26299 sample 489	58/350	6.85086e-05	0.000103193	0	0	1.82579	17.5067	IFITM3;LGALS3BP;IFITM2;STEAP4;F13A1;CXCL13;CLU;CTSS;SYDE1;ADAMTS1;ARHGDIA;MRC1;ARHGDIB;CTSH;B2M;COX8B;FCER1G;RSAD2;GPX3;DCXR;ANXA5;RNASE4;MLF1;RBP7;S100A6;S100A4;LCP1;SLC25A13;C1QB;C1QA;CSF1R;CEBPA;CFH;MAOB;LYZ2;CFI;PON1;THBS4;GNAI2;C3;CCL2;CACNA1S;GBP2;PLTP;CAV1;TMEM176A;SERPINA3N;CP;H19;PTPRC;CPS1;FASN;GSTA2;FXYD1;ID1;VIM;LRP10;C1QC
prolactinoma DOID-5394 human GSE36314 sample 636	32/160	9.09529e-05	0.000136755	0	0	2.28838	21.2938	LGALS3BP;GRN;LPL;ATP2A2;PYGL;NDRG1;GNAI1;DNAJB5;BSG;ARHGDIB;B2M;MEST;POSTN;RSAD2;GADD45A;STAT1;MSN;ASS1;NR4A1;COL3A1;COL1A2;IFI27;COL4A2;NOV;COL4A1;GNAS;COL6A3;ITGA7;TLN1;PAM;LY6E;SKAP2
CML - Chronic myeloid leukemia C0023473 human GSE4170 sample 4	69/441	9.46465e-05	0.000142054	0	0	1.70699	15.8159	APP;ARF1;AQP9;HP;SLC2A2;PYGL;CTSS;SCPEP1;LGALS3;RGS2;ALDH2;FCGRT;NPTN;CTSH;SPEG;MYOZ2;CAP1;FGB;G6PD;MME;HGD;ANXA3;ACSL1;LMO4;UGT2B17;CYBB;RNASE2;F5;CLDN5;SYNPO2L;TNNT1;LGALS12;ANG;FBP1;CFD;CRP;RTN3;PON3;GRN;PCOLCE2;LRP1;SYNPO2;FGL2;AKR1D1;LPL;CAPG;FAM105A;THBS4;PALMD;CD14;S100A11;HHATL;SVIL;GCKR;SORT1;ARPC5;INHBA;FABP1;SULT1B1;SPSB1;MARCKS;HAL;OSTM1;FABP7;MYF6;TMCC3;MNDA;FMOD;CD24
Acute Lung Injury C0242488 human GSE10474 sample 168	47/270	9.82314e-05	0.000147172	0	0	1.93382	17.8456	DENND1B;PECR;ITIH4;CEBPA;ISCA1;TFRC;MAOA;RNF14;STK39;DCUN1D2;GMPR;PYGM;SLC1A5;ECSIT;PRSS23;RBM3;GYS1;PNP;MUSTN1;MARC1;CLIC2;SLC38A2;CDR2;CTSC;RAB8B;HEXIM1;MAP2K3;MREG;ABCC2;RSAD2;PMM1;ARG1;AGL;RNASE2;NTAN1;REXO2;UPB1;GNMT;PINK1;IFI27;ECHDC2;PRKCQ;CHPT1;FKBP9;CD24;PTPN4;PAM
pancreatic cancer DOID-1793 human GSE18670 sample 483	57/347	0.000100602	0.000150454	0	0	1.80595	16.6226	HIST2H2AA3;GPI;TFRC;SH3KBP1;ARPC1B;ATP2A2;F11R;SLC22A18;PIEZO1;TSPO;RAC1;SRRM2;PDIA3;ELOVL1;MREG;RSAD2;DGAT1;ANXA3;LMO4;TMOD3;APLP2;SORD;CTDSPL;ACTN4;ATP1B1;TUBA4A;F5;INF2;TST;S100A6;PGP;IRF7;TAGLN2;S100A4;FBP1;MGLL;PRR13;LY6E;CSTB;GSTP1;STK39;CAPG;NREP;NDRG1;TOB1;PGK1;GBP2;S100A10;HEXIM1;EGLN3;SMAD3;STAT1;HN1;KLF4;KLF2;PLP2;LRP10
Alzheimer's disease DOID-10652 human GSE36980 sample 522	51/301	0.000103572	0.000154621	0	0	1.87279	17.1833	AHCYL1;HSPB8;F13A1;FGF1;AQP1;C4A;GJA1;EFEMP1;ALDH2;GM2A;SLCO2B1;FAM198B;CTSH;PHGDH;POSTN;AZGP1;NPC2;CHDH;NAAA;SLCO2A1;TXNIP;TAX1BP3;ITGA6;SCN4B;PVALB;AHNAK;FGL2;GMPR;HSD17B6;ZFP36L2;SLC38A3;PLTP;MPZL2;CD74;GSTM2;ADHFE1;CAV1;TMEM176A;EPHX1;PRDX6;AGT;MFAP5;RPS28;TF;CXCL12;TCN2;FXYD1;SSPN;ID3;PI16;HAMP
multiple sclerosis DOID-2377 human GSE38010 sample 737	52/310	0.000115882	0.000172296	0	0	1.85043	16.7703	RPL5;NCKAP1;THRB;GDI1;GDA;YWHAB;CLTC;PEBP1;COX6A1;PPP3CA;PPP3CB;NPTN;AP3S1;FAM3C;TNS3;YWHAG;RBFOX1;MEF2C;CACNA2D1;DYNLT3;USMG5;RPSA;ATP1B1;TUBA4A;EEF1A2;VDAC3;SPARCL1;MATR3;ND3;FKBP3;ND2;ISCU;CAMK2B;NDUFB8;MYCBP2;SLC1A3;COX7A2;HIF1A;PRKAR2B;ATP5E;CDIPT;CAP2;PRNP;HNRNPA3;NDFIP1;HOMER1;MDH1;NDUFA4;MLLT11;REEP5;TCF4;CALM1
low-grade serous ovarian carcinomas DOID-0050933 human GSE56443 sample 755	56/341	0.000116028	0.000172296	0	0	1.80497	16.3561	PIGR;SPARC;HP;PYGL;IFIT2;TDO2;TIMP2;PMEPA1;ITGB6;ANXA2;ANXA3;TNNC1;IGFBP3;MMP2;INF2;IFI27;TNNT1;COL4A1;PXDN;S100A6;S100A4;LCP1;CRYAB;FBP1;ABCG1;PRR13;NNMT;CFH;MGST1;SLC1A3;LPL;CAPG;KLC1;CRIP1;NDRG1;NID2;GPNMB;SPP1;SLC38A3;XDH;S100A11;S100A10;GSN;DDIT4L;LAMB1;IGF1;SORBS1;COL1A1;NR4A1;PPFIBP1;COL3A1;COL1A2;LPAR6;CFHR1;STK17B;COL5A2
autism spectrum disorder DOID-0060041 human GSE28521 sample 1040	56/341	0.000116028	0.000172296	0	0	1.80497	16.3561	TRIO;PLOD1;YBX3;RGS2;PNP;CLIC1;SOX4;CCDC50;TGM2;SH3GLB1;PDGFRA;TMED9;RPS9;ANXA1;IGFBP5;MMD;PABPC4;ATP1B1;PDIA6;EEF1G;PLCB4;PPP1R3C;TAGLN2;MAPT;LCP1;TKT;C1QB;NFAT5;CEBPA;RPL12;TIMM10;NDRG2;FBLN2;TOB1;THBS4;HSP90B1;BAG3;DNAJB5;MKNK2;IGFBP7;APOE;CD14;SPTBN1;S100A10;CMTM7;HSPA5;DNAJC15;FKBP1A;DLG2;PC;PPP1R1A;FABP7;TCEA3;ID3;VIM;C1QC
Bacterial Infection C0004623 mouse GSE6435 sample 133	56/342	0.000125615	0.000186202	0	0	1.79856	16.1552	DMGDH;HIBADH;COL14A1;PITPNB;ARPC1A;CTSZ;FGF1;IFIT2;SGCE;LIPC;FTH1;RAC2;B2M;GAMT;PDIA3;FGB;TPI1;MREG;RSAD2;ACSL1;ARG1;SERPINF1;APOA4;SLPI;MYL1;NPC2;EHHADH;IRF7;HAGH;NAT8L;CPB2;SMARCD3;INSIG2;FGL2;RRBP1;ARPP19;HIF1A;NID2;PRDX5;PSMB5;TTR;SORT1;IDH3G;EPHX1;ARPC5;GNG12;MARCH6;HSPE1;SOD2;MAPK12;COL1A2;FABP5;ALB;MYF6;TCEA1;ITM2B
ulcerative colitis DOID-8577 human GSE9452 sample 924	58/361	0.000162214	0.000240031	0	0	1.75842	15.345	IFITM3;IFITM2;SERPINA1;CLEC10A;GMFG;HBB;AKR1B1;F13A1;DBI;C4BPB;IFI30;IFIT2;SGCE;LGALS1;MB;MRC1;PDK4;TMED2;CLIC2;CTSC;CPA3;SRGN;MLIP;ANXA1;FCER1G;GPX1;ACSL1;GPX3;ANXA5;IFI27;COL4A1;NPC2;PXDN;ALDH1A1;ADTRP;CFD;C1QB;C1QA;CSF1R;FGL2;GPNMB;IGKC;CCL2;CD14;RABAC1;GBP2;PLTP;TXNDC5;CD74;STAT1;LAPTM5;LYVE1;AGT;ASS1;COL3A1;COL5A2;MNDA;C1QC
ulcerative colitis DOID-8577 human GSE11223 sample 587	61/386	0.00017769	0.000262469	0	0	1.72472	14.8938	NCKAP1;PIGR;IFITM2;TFRC;GMFG;HBB;HRCT1;GHITM;IFI30;CTSS;GJA1;PNP;SERP1;SGCA;CTSL;CFL2;PGM1;SH3GLB1;TMED9;POSTN;RSAD2;AMPD1;DUSP26;SLPI;RILPL1;TXNIP;CD48;LCP1;CFD;C1QB;C1QA;CSTB;ACSS2;NNMT;UQCRB;GLO1;NDUFB3;SLC1A3;AK4;IQGAP2;HIF1A;HSD11B1;LDHB;IGKC;BAG3;OXCT1;RPS3;IGFBP7;APOE;GBP2;STAT1;CMTM6;SULT1B1;COQ3;CMSS1;FABP5;ETNK1;MNDA;FMOD;CD24;ITM2C
asthma DOID-2841 human GSE31773 sample 715	51/308	0.000186104	0.000274414	0	0	1.82107	15.6415	ORM1;ABCD2;HSP90AB1;GBE1;SCHIP1;HP;PYGL;LAPTM4B;CFL2;PLS3;TMEM38B;MYOZ2;ACSL1;ANXA3;IGFBP3;GPX8;EPDR1;RNASE2;MSS51;KLHL41;DEPDC7;SLPI;MYL1;LACTB2;MYH8;COL6A3;ITGA6;SYNC;PFKFB3;SMPX;NEXN;NID2;ACVR1C;BAG3;CAP2;SLC12A2;LUM;CAV1;CRIM1;S100B;DCLK1;MFAP5;ALDH6A1;ACTC1;AMOTL2;PLP2;ASB5;P4HB;CD24;PFKM;FBN1
type 2 diabetes mellitus DOID-9352 mouse GSE54917 sample 614	49/296	0.000247737	0.000364652	0	0	1.81963	15.1087	MOCS2;TUSC5;TFRC;PDE3B;HP;PYGL;MSI2;C8B;CSAD;FCNA;LGALS3;MAP2K3;BNIP3L;SLC36A2;MMD;LMO4;ADIPOQ;USP2;RBP4;DDAH1;ANGPTL3;CYP2E1;CFD;CEBPA;ZFP503;PPP1R3A;SLC1A5;HSD17B12;GNAI1;SULT1A1;SNX2;PRKAR2B;APOB;GADD45A;ADHFE1;CIDEA;MYBPH;STAC3;G0S2;ASNS;PDE4DIP;FAM213A;GNMT;CLK1;TMEM59;PPP1R1A;FASN;LEP;CDO1
nasopharynx carcinoma DOID-9261 human GSE12452 sample 778	38/214	0.000290065	0.000426207	0	0	1.9771	16.1043	GPI;SPARC;HSP90AB1;CFH;PCOLCE2;TDRP;ENO1;NREP;IFIT2;SGCE;GJA1;LDHA;LGALS1;CYC1;ITGB6;CLIC2;MEST;CCDC50;MYBPC1;POSTN;RSAD2;CACNA2D1;BBOX1;ELOVL6;LAMB1;HBA1;AZGP1;RCN1;FABP4;STAR;FABP5;COL4A2;COL4A1;PSAT1;COL5A2;SYNC;PAM;GAPDH
cardiomyopathy DOID-0050700 human GSE9128 sample 780	60/385	0.00029181	0.000428022	0	0	1.69557	13.8009	WIPF1;RNF14;FMR1;AQP9;ECI2;UBE2D1;ENO1;SYNE2;RPS6KA3;RGS2;DPYSL2;BSG;FAM198B;RAC2;CYP1B1;MAN1A1;ACADM;SEPHS2;ACTR2;LYPLA1;MLIP;RHOB;APBB1IP;ZEB2;TXNIP;AIDA;COPB2;SAR1B;NDUFB1;MRPL15;IQGAP1;ADD3;HSP90B1;HSPD1;SEP15;GNG10;IGKC;SSR1;EIF4E;SLC25A24;IVNS1ABP;XBP1;NDFIP1;AGL;IDH1;NEK7;G0S2;HPS5;FLI1;MOB1A;COPS5;PTPRC;SUCLA2;LPAR6;GLB1;CAPRIN1;CAPZA2;ECHDC1;MNDA;DEGS1
sickle cell anemia DOID-10923 human GSE11524 sample 481	58/371	0.000336192	0.00049226	0	0	1.70127	13.6065	IFITM3;GPI;OXTR;ALAS2;IFITM2;TUSC5;ZFAND3;ARPC1B;FHL1;HBB;ILK;PYGM;LAPTM4B;CAPNS1;FTH1;CFL1;ME1;TSPO;PLS3;SH3BGRL3;CLIC2;GABARAPL1;G6PD;RSAD2;TPM4;ATP6AP1;GPX4;DYNLT3;HBA1;ATP1B1;IFI27;SPARCL1;ATP6V0C;VPS28;ISCU;GRN;GNAI2;PRDX5;CREG1;ATP5D;TBL1X;PLTP;CAV2;AGL;CAV1;LAPTM5;INHBB;GNMT;PPP1CA;TMEM110;MLLT11;RCL1;MARCH2;H19;FABP4;FABP5;CCNG1;ACO1
prostate cancer DOID-10283 human GSE39452 sample 485	41/239	0.000362245	0.000529484	0	0	1.89675	15.0283	COLEC12;APP;PIGR;ACADVL;BTG1;RNF13;SAR1B;ECI2;HPN;PTTG1IP;LAMC1;GABARAP;GHR;PPP3CA;FYCO1;SERP1;LAMP2;FAM198B;PMEPA1;HMGCS2;TMEM38B;ENPP5;ANKRD13A;BNIP3L;PEX19;MME;APLP2;DYNLT3;NCOA4;GNG12;AIG1;TMCO1;GLUD1;AADAC;CCNG1;COL5A2;TXNIP;CTNNB1;TAX1BP3;LCP1;RAMP1
Non-syndromic cleft lip and palate DOID-9296 human GSE42589 sample 618	32/174	0.000448617	0.000654591	0	0	2.06115	15.8901	IFITM2;SDC4;HSPB6;EPAS1;SYNPO2;NPR3;AK3;NDRG1;NID2;MYPN;GYS1;EFEMP1;UCP2;CYP1B1;CCL2;CD99;CTSC;SLC38A4;PDGFRA;SMAD3;DMPK;GPX3;SORT1;PCOLCE;TUBA4A;DHRS3;SFRP4;PLA2G16;TWSG1;PPP1R3C;PDCD4;CD24
Granulomatous Disease, Chronic C0018203 human GSE935 sample 371	48/299	0.000579892	0.000844669	0	0	1.75279	13.063	LGALS3BP;ORM1;ABCD2;LEPROT;SMARCD3;HP;HBB;C4BPA;CAPG;TNFRSF11B;CRIP1;GNAI1;KNG1;CCL2;AGA;GYG1;AASS;TGM2;RSAD2;ANXA3;ATRNL1;CRIM1;AMPD1;FMO1;AVPR1A;HBA1;CPT1B;F3;MPP6;CYP27A1;MFAP5;GRHPR;CXCL12;NDUFS8;IFI27;STAR;BDH1;TNNT1;PAH;NEDD4;NAAA;PMP22;CD24;FOLR2;HPD;KLKB1;ASPA;LY6E
ulcerative colitis DOID-8577 human GSE11223 sample 589	54/348	0.000633393	0.000920999	0	0	1.68462	12.4063	APP;NCKAP1;IFITM2;SPARC;TDRP;C4BPA;C4BPB;PEPD;SAT1;ASGR1;IFIT2;LAPTM4A;ANXA6;SLC16A3;PGM1;TMED9;POSTN;ABCC2;AHSG;TPM2;FGG;GPX8;RBP7;LACTB2;PPP1R3B;SPARCL1;ALDOB;ANGPTL4;ACSS3;LEPROT;CFI;HTRA1;LDHA;DHRS7C;IGFBP7;APOB;S100A11;EGLN3;AGT;COL1A1;TMEM59;RCAN1;RPS28;TF;COL3A1;COL1A2;SPCS1;RGCC;CPS1;ALB;NABP1;ACKR3;AMOTL2;ITM2B
Waldenstrom Macroglobulinemia UMLS CUI-C0024419 human GSE6691 sample 784	47/293	0.000669	0.000971092	0	0	1.75075	12.7975	CYFIP1;ALAS2;INSIG2;GSTP1;FGL2;ATP5I;IQGAP2;COX6A1;ATP5G1;SYNE2;RGS2;CYB5R3;ENPP2;ST3GAL5;TSPO;TNS3;GYG1;COX8A;SRGN;GABARAPL1;XBP1;GPX4;GADD45A;ANXA3;ARG1;SERPINF1;NDUFA3;NEK7;G0S2;NDUFC1;RNASE2;ATP1B1;TUBA4A;PLA2G15;MARCKS;RGCC;DDAH1;CHMP2A;CD9;TCF4;ANG;CD24;YPEL5;PPIB;VPS28;ITM2C;LIMS1
hepatocellular carcinoma DOID-684 human GSE58208 sample 735	67/455	0.00067339	0.000975776	0	0	1.58607	11.5834	HIST2H2AA3;SLC25A1;GPI;MCUR1;ACADVL;SPARC;CD81;F13A1;ILK;TMEM140;CLU;CAPNS1;CSRP1;FCGRT;ANXA6;SH3BGRL3;CTSD;SCN1B;CPA3;DGAT1;HGD;ATP6AP1;MMD;CTDSPL;HBA1;F3;POR;IFI27;SDPR;UQCRC1;TAGLN2;LCP1;HRASLS;MGLL;PVALB;LY6E;PFKFB3;SLC24A3;CFH;SDC4;MAX;GMPR;GNAI2;IGKC;PRKAR2B;TP53INP2;GRK6;FLNA;TXNDC5;CTSA;MPP1;IDH2;G0S2;AP2B1;PPP1CA;HNRNPL;MARCH2;KLF6;EHD4;SLC25A39;GNB2;ID1;CDK2AP2;P4HB;PF4;ITM2C;GRINA
nasopharynx carcinoma DOID-9261 human GSE12452 sample 776	36/208	0.000676805	0.000979033	0	0	1.91506	13.9764	C1QB;C1QA;SPARC;PCOLCE2;SYNPO2;TNFRSF11B;GHR;LGALS1;CCL2;MEST;MYBPC1;RSAD2;LUM;CACNA2D1;IDH1;CAV1;CRIM1;SORD;BBOX1;LAMB1;CLDN5;TWSG1;COL3A1;RCN1;COL1A2;RCN2;STAR;NOV;COL4A2;COL5A1;COL4A1;COL5A2;COL6A3;DEGS1;MNDA;C1QC
Squamous cell carcinoma of mouth C0585362 human GSE3524 sample 295	57/376	0.000813803	0.00117518	0	0	1.63909	11.6601	SERPINA1;GMFG;HSPB3;CXCL13;FADS3;CSRP3;LGALS1;MB;KYNU;CLIC2;MEF2C;MYBPC1;MLIP;RSAD2;MME;SERPINF1;TPM2;UGT2B17;PCOLCE;DCN;SFRP4;PLA2G16;TWSG1;MYL1;TNNT1;ALDH1A1;SLC22A3;C1QA;NNMT;CFH;CFI;LPL;IQGAP2;CORO1A;TTN;C3;IGKC;SERPINH1;SPP1;TNNI2;APOE;CD74;LUM;RARRES2;IGF1;FMO3;INHBA;CP;MPP6;ASS1;PTPRB;FABP4;STAR;COL5A1;CFHR1;COL5A2;FBN1
pancreatic ductal adenocarcinoma DOID-3498 mouse GSE61412 sample 698	57/377	0.000868204	0.00125159	0	0	1.63387	11.5173	ZAK;SH3KBP1;PZP;CTSS;MRC1;ME1;PLS3;PMEPA1;CD53;POSTN;ANXA1;FCER1G;ANXA2;ANXA3;MMD;ARG1;IGFBP3;MMP2;CYBB;F3;ALDH1A3;MMP14;RAB31;DDAH1;PALLD;PXDN;S100A6;PLIN2;MASP1;CDH17;CFH;CFI;CAPG;ADAMTS12;FBLN2;THBS4;CCL9;TSPAN8;CCL6;FLNA;STOM;PDLIM7;S100A10;SLC25A24;IL33;CAR2;EGLN3;LAPTM5;CIDEB;MSN;SERPINA3N;INHBA;COL1A1;H19;COL1A2;LGMN;C1QC
ulcerative colitis DOID-8577 human GSE11223 sample 590	51/329	0.000902032	0.00129812	0	0	1.68151	11.7888	ANKRD13C;CLIC4;ZAK;PZP;ICAM2;HBB;SCPEP1;UBL3;CFL2;FAM198B;AP3S1;PDGFRA;IGFBP5;ANXA3;AMPD1;DUSP26;RBP7;TMEM37;PLCB4;NOV;ACOX2;SDPR;SPARCL1;FBP1;CFD;C1QB;CFH;AK3;CRIP1;RASD1;TTR;IGKC;DHRS7C;SPP1;RDH14;IGFBP7;APOE;APOB;RNF130;PRNP;SLC31A2;AGL;PRDX6;FLI1;SULT1B1;CXCL12;DES;SSPN;RGL1;FMOD;ITM2B
Lewy body dementia DOID-12217 human GSE49036 sample 1069	50/323	0.00103865	0.00149217	0	0	1.67834	11.5299	HSP90AB1;CTSS;EFEMP1;ADAMTS1;LAMP2;PDK4;ENPP2;PIP4K2A;CYP1B1;CAPN3;CLIC2;ENPP5;CTSC;SRGN;FCER1G;RNASE4;F5;TWSG1;EMCN;ITGA6;ASPA;PVALB;VAMP3;C1QB;CFH;CFI;FGL2;MOSPD2;TNFRSF11B;HSD17B6;NDRG2;GNAI1;HSD11B1;TSPAN8;GPNMB;CD14;AGA;PCK1;SLC38A2;SLC31A2;SORT1;CAV1;LAPTM5;DDIT4L;CP;LYVE1;PSAT1;MNDA;HAMP;C1QC
Sepsis C0243026 mouse GSE4479 sample 150	45/284	0.00111356	0.00159706	0	0	1.72424	11.7252	IFITM3;CLIC4;GRN;ALAS2;IFITM2;RPL3;BTG1;SLFN2;CD81;GSTP1;INSIG1;ECI2;PDE3B;COX5B;HIF1A;YBX3;ZFP36L2;MYL12B;CNDP2;RBM3;PRDX2;LDHA;ATP5D;LAMP2;GRK6;RPL18;GBP2;B2M;SRGN;NDFIP1;RSAD2;IFNGR1;FUS;AKR1A1;NEB;TMEM64;ATP1B1;RPS28;MORF4L2;TXNIP;MNDA;CD47;SRSF6;SKAP2;LY6E
esophagus squamous cell carcinoma DOID-3748 human GSE20347 sample 607	43/271	0.001377	0.0019684	0	0	1.72639	11.3732	TFRC;PCOLCE2;ARPC1B;SCHIP1;AKR1B1;IFI30;CXCL13;PRSS23;LDHB;LAPTM4B;LGALS1;GPNMB;IGKC;CBS;SERPINH1;SPP1;PMEPA1;MEST;SOX4;FADS1;GSTM2;MYBPC1;MLIP;POSTN;GSTM1;RSAD2;MMD;LUM;IGFBP3;MMP2;ATP1B3;FMO3;ASS1;MLLT11;SFRP4;COL1A2;FABP4;IFI27;PXDN;COL5A2;COL6A3;ACKR3;LY6E
Barrett's esophagus DOID-9206 human GSE34619 sample 596	48/311	0.00137717	0.0019684	0	0	1.67169	11.0126	PIGR;SERPINA1;SEMA3C;GDA;ARPC1B;SLC41A2;IQGAP2;HSD17B11;CLU;CTSS;FAM134B;LIMA1;RGS2;TSPAN8;IGKC;PDK4;MAN1A1;HMGCS2;SLC12A2;ST6GAL1;POSTN;HGD;DAPK1;LUM;ANXA4;TMEM176A;TM4SF4;AP2B1;ANO5;F5;FABP1;SULT1B1;PLA2G16;AZGP1;PLCB4;SCCPDH;IFI27;AADAC;CPS1;ALDH1A1;FAT1;PPARG;ANG;ALDOB;FMOD;CDH17;FBP1;ITM2C
Huntington's disease DOID-12858 human GSE8762 sample 930	62/429	0.00166178	0.00237114	0	0	1.5495	9.91659	EIF4A1;SPARC;FHL1;AQP9;F13A1;IFI30;TMEM140;CLU;SAT1;CAPNS1;CTSL;DPYSL2;FTH1;SCN1B;SRGN;GPX1;FCER1G;ACSL1;MMD;NCOA4;CTDSPL;GPCPD1;CYP27A1;ZEB2;TST;SDPR;CRISPLD2;MYADM;TAX1BP3;CD302;CLEC4F;MGLL;PVALB;VCL;CSF1R;CEBPB;PFKFB3;SDC4;INSIG1;GMPR;CAPG;HIF1A;CORO1C;PRKAR2B;CD14;GBP2;S100A10;CTSA;MPP1;IVNS1ABP;SLC31A2;G0S2;KLF4;SOD2;SULF2;MARCH2;NR4A1;MARCKS;KLF6;PLP2;VIM;PF4
cardiomyopathy DOID-0050700 human GSE9128 sample 781	45/290	0.00171091	0.00243711	0	0	1.68145	10.7121	GRN;FKBP2;ALAS2;AQP9;TECR;ICAM2;CAPG;ENO1;MRPL15;SLC1A5;CORO1A;GNAI2;PAGR1;PCMT1;RGS2;PNP;IGKC;BSG;RAC2;CYP1B1;CD14;CTSD;S100A11;MLIP;IDH1;DCXR;TMEM176A;G0S2;HN1;PGD;FLI1;RHOB;POR;CDC34;IFI27;NDUFS7;LPAR6;GLB1;GNB2;MNDA;ATP6V0D1;TKT;RIN2;SLC25A11;LY6E
nasopharynx carcinoma DOID-9261 human GSE12452 sample 775	37/227	0.00177218	0.0025201	0	0	1.78091	11.283	C1QB;C1QA;SPARC;PCOLCE2;PANK1;SYNPO2;TNFRSF11B;NREP;GHR;GJA1;LGALS1;CTSL;MRC1;CCL2;CD14;GC;TMEM38B;CTSC;MYBPC1;POSTN;RSAD2;STAT1;LUM;GPX8;LAMB1;FMO3;INHBA;ZWINT;COL3A1;RCN1;COL1A2;COL4A2;COL4A1;COL5A2;COL6A3;MNDA;C1QC
bipolar disorder DOID-3312 human GSE12679 sample 544	49/324	0.00190936	0.00271058	0	0	1.63178	10.2166	ERRFI1;MCUR1;TRIL;GBE1;GJA1;DEPTOR;CTSL;ENPP2;PIP4K2A;PLS3;RAB2B;BNIP3L;AMY1A;STRADB;ANXA4;ANXA5;NCOA4;ATP1B2;CLPX;SERPINB6;CYP27A1;PTP4A2;RAB31;TMEM126A;TAX1BP3;ASPA;CFH;HTRA1;SLC1A3;ATP5I;PTTG1IP;HIF1A;NDRG1;CORO1C;RAP1B;GNG10;UCP2;RPS3;CDR2;SLC31A2;CAV1;NEK7;S100B;AGT;RAB10;SPCS1;DEGS1;REEP6;PAM
Pompe disease, infantile-onset form UMLS CUI-C0342751 human GSE38680 sample 870	53/358	0.00206185	0.00292212	0	0	1.59198	9.84506	BCAR3;CYFIP1;SRPX;MCUR1;CD81;PYGL;IFI30;TMEM140;PSMD8;FADS3;C4A;NMRK2;MPZ;CTSH;CTSD;PHLDA3;GSTO1;GPX3;CTDSPL;KLHL40;PLA2G15;RBP7;SLPI;RILPL1;PXDN;RGN;S100A6;MYH8;TAX1BP3;POPDC2;NNMT;NPR3;NID2;CKMT2;C7;GPNMB;UCP2;NNAT;PRKCDBP;SPP1;METTL7B;MEST;GPIHBP1;CTSA;GADD45A;SORT1;VEGFB;MYBPH;FMO1;LAMB1;ASS1;ACTC1;SMOC1
glomerulosclerosis DOID-0050851 mouse GSE20844 sample 492	38/238	0.0022582	0.003195	0	0	1.73751	10.5869	ERRFI1;MYLK2;CLEC4A3;ALAS2;CEBPB;GDA;LYZ2;CXCL13;SAT1;CTSS;GNAI1;LGALS3;PRKAR2B;PDK4;S1PR1;ST3GAL5;HMGCS2;TMEM38B;XDH;GPIHBP1;CD74;RBFOX1;FCER1G;HOMER1;MMP2;CYBB;SERPINA3N;CP;H19;NR4A1;KLF6;FABP4;PKIA;GSTA2;PPARG;ANGPTL4;CDO1;PF4
schizophrenia DOID-5419 human GSE12679 sample 543	45/295	0.00240597	0.00339834	0	0	1.64736	9.93323	ACADVL;IFITM2;PFKFB3;NDUFB5;TRIL;PON2;SLC1A3;PTTG1IP;GNS;NDRG1;ATP5B;GJA1;GNG10;DEPTOR;RASD1;CSRP1;ALDH2;BSG;ENPP2;CTSH;FLNC;NDUFV3;TNS3;DECR1;BNIP3L;NCOA4;ZFYVE21;RPL13A;FAM213A;S100B;AGT;CYP27A1;TJP1;RAB10;POR;SPCS1;RAB31;NDUFS8;EEF1A2;TAX1BP1;PFDN1;TAX1BP3;PAM;ND2;GAPDH
Down syndrome DOID-14250 human GSE42956 sample 1060	52/353	0.00251156	0.00354151	0	0	1.58224	9.47264	OXTR;TINAGL1;FHL1;HSPB3;MYPN;ADAMTS5;GJA1;ADAMTS1;ARHGDIB;TIMP3;SRGN;TNNC1;EPDR1;SYPL2;RHOB;APBB1IP;IFI27;SLCO2A1;ALDH1A1;S100A4;ITGA6;CRYAB;RBM24;COLEC12;SLC24A3;SEMA3C;GMPR;TNFRSF11B;PRELP;HSD17B6;CRIP1;MARC2;COBLL1;UCP2;IGFBP7;GSTM1;F10;FZD4;CAV2;FUCA1;RARRES2;FMO1;SOD3;MFAP5;H19;LPAR6;ID1;TEK;ASB5;CD24;RAMP1;RPS23
Familial combined hyperlipidaemia C0020474 human GSE11393 sample 267	45/298	0.00293111	0.00412618	0	0	1.62755	9.49247	CYFIP1;CLIC4;ALAS2;SEMA3C;GLO1;HTRA1;LPL;GMPR;AK4;MRPL12;C3;FADS3;MRPL42;CHCHD3;CYP11A1;KYNU;PEA15;GNA12;SPP1;TNS3;HRAS;SASH1;CPA3;SEPT10;MREG;RSAD2;DAPK1;SERPINF1;FUCA1;PDE4DIP;COQ9;ATP1B1;PDIA6;PSMA6;FABP3;IFI27;FABP5;PALLD;PKIA;TCF4;PPIB;RIN2;FBP1;FERMT2;GRINA
ulcerative colitis DOID-8577 human GSE11223 sample 586	51/348	0.00305557	0.00429418	0	0	1.57225	9.10459	APP;AQP9;HP;C4BPA;HRCT1;GPT;C4BPB;CTSL;TMSB4X;PMEPA1;SLC16A3;CDV3;TMED9;RSAD2;AHSG;APOA2;HBA1;PLCB4;SLPI;ALDOB;ADTRP;LEPROT;NNMT;LSMEM1;CFI;HTRA1;NOL3;CST3;RAP1B;LDHA;NRAP;APOB;RNF130;SLC38A2;TBC1D15;EGLN3;HOMER1;AMBP;G0S2;LAMB1;AGT;COL1A1;RCAN1;NR4A1;TF;COL3A1;PC;CPS1;ALB;NABP1;AMOTL2
Breast Cancer C0006142 human GSE2155 sample 39	51/350	0.0034383	0.00482397	0	0	1.56156	8.85839	ITGB1;PYGL;LAMC1;SAT1;ASGR1;FADS3;GJA1;C8G;CCND2;EFEMP1;GM2A;TIMP3;YWHAH;GPX1;ANXA3;NCOA4;ACTN4;SDHB;MMP14;PALLD;S100A6;TXNIP;ITGA6;ITIH2;AHNAK;EPAS1;SHC1;CEBPG;FSTL1;EGFR;RTN4;LDHB;MKNK2;FLNA;FLNC;SLC38A3;EPS15;SLC38A2;S100A10;PRNP;GADD45A;MSN;ASNS;PARVA;LAMB1;RPS28;AXL;SMOC1;VIM;PAM;FBN1
renal cell carcinoma DOID-4450 human GSE38424 sample 664	45/302	0.00378315	0.00529893	0	0	1.60186	8.93387	IFITM3;CFD;BCAR3;ERRFI1;IFITM2;BTG1;OAT;SOWAHC;INSIG1;ICAM2;F13A1;CRIP1;NDRG1;FGFRL1;RGS2;PNP;RASD1;BAG3;TP53INP2;FLOT1;PHGDH;GBP2;MPP1;CD74;PRNP;TPM4;PPTC7;GADD45A;ASNS;RNASE2;GPCPD1;KLF4;SOD2;F3;COQ10A;KLF2;RHOB;APBB1IP;FAM210A;POR;MARCKS;PALLD;NABP1;S100A4;FERMT2
morbid obesity DOID-11981 human GSE48964 sample 583	44/294	0.00383189	0.00534935	0	0	1.60992	8.95823	ERRFI1;OXTR;TINAGL1;COL14A1;SYNPO2;NPR3;LGALSL;DPT;GMPR;TNFRSF11B;HSD17B6;FGF1;SAT1;C3;RBM3;DOCK11;RGS2;DEPTOR;ARHGDIB;CCL2;MEST;GSTM1;GADD45A;ANXA3;SORT1;INHBA;KLF4;SOD2;KLF2;NR4A1;FABP3;PTPRB;DBNDD2;TUBB2A;KRT18;RGCC;ACTC1;CLCN4;TCN2;CFHR1;ID1;CD9;LCP1;TEK
polycystic ovary syndrome DOID-11612 human GSE10946 sample 826	44/294	0.00383189	0.00534935	0	0	1.60992	8.95823	LGALS3BP;PRPS2;ACSS3;NNMT;ACSS2;INSIG2;SCHIP1;TNFRSF11B;FAM171A1;ADAMTS5;RASD1;CLMP;DPYSL2;TIMP2;ENPP2;NPTN;TIMP3;PLS3;FLNC;MEST;ANKRD13A;IGFBP1;CACNA2D1;SACM1L;HEG1;IGFBP3;EPHX1;CRIM1;ACTN4;DHRS3;SULF2;TJP1;FABP3;KRT18;COL6A2;PNPLA3;RSRP1;TMCC3;AMOTL2;DHCR7;CDO1;SLC27A2;RBM24;LGMN
Androgen insensitivity syndrome C0039585 human GSE3871 sample 415	41/273	0.00481013	0.00670382	0	0	1.61569	8.62296	SCARB1;ACSS3;SPARC;PFKFB3;TFRC;INSIG1;CELF2;ATL2;PDE3B;AK2;ADAMTS12;GNS;LOXL2;FADS2;NADK2;MB;ARHGDIB;RAC2;PGK1;CYP1B1;PLS3;HOMER1;ATP6AP1;DAPK1;MMD;HEG1;RARRES2;USP2;DDHD2;EPDR1;DUSP26;SFRP4;COL3A1;RAB31;SDPR;NFIB;SCD;DHCR7;ITM2B;CD320;LIMS1
cystic fibrosis DOID-1485 mouse GSE3100 sample 1057	49/344	0.00631861	0.00879156	0	0	1.51944	7.69484	STEAP4;PYGM;ATP2A1;ENO3;CTSS;RGS2;ARHGDIB;RAC2;MYOZ1;MYBPC1;APOBEC2;MYBPC2;FCER1G;ACTN3;ARG1;TNNC2;PGAM2;CYBB;KLHL41;ACTA1;SLPI;MYL1;MYL3;TNNT3;ADSSL1;MYH8;FETUB;COL6A3;CD48;S100A4;SRSF5;MYH4;PVALB;CLEC4A3;SMPX;CORO1A;IGKC;TNNI2;CACNG1;CKM;SEMA4D;NEB;RPL3L;MYLPF;H19;COL3A1;PTPRC;CXCL12;FABP5
polycystic ovary syndrome DOID-11612 human GSE10946 sample 825	46/320	0.00674738	0.0093726	0	0	1.53518	7.67375	PSMD12;CEBPB;NNMT;TMEM167A;PIGP;MGST1;HBB;HIGD1A;TSPAN12;NID2;TOB1;C3;HSD11B1;APOO;LGALS1;EFEMP1;TSPAN8;PRKCDBP;CCL2;GBP2;AOC3;SRGN;IL33;DGAT2;SLC31A2;HSPA5;ANXA3;MMD;LUM;CACNA2D1;SACM1L;GFPT2;HSD3B1;MRAP;HAL;COL1A2;STAR;AADAC;LACTB2;LGALS12;PSMC2;COL5A2;SPARCL1;RBMS1;MNDA;ANGPTL4
Type 1 diabetes mellitus C0011854 mouse GSE11 sample 173	41/279	0.00699819	0.00970492	0	0	1.57442	7.81245	CCNI;TFRC;SEMA3C;RNF14;MGST3;GLO1;HMGB1;AQP1;PRDX3;EEF1B2;ATP5B;VTN;GJA1;GM2A;PRKAR2B;CREG1;CTSD;MAP2K3;CAR2;RPL41;CDKN2C;GPX1;IGFBP5;TMEM50A;STARD10;NDUFA1;TALDO1;EMP1;ASNS;ATP1B1;MARCH6;UBAC1;TUBA4A;ALDH6A1;CXCL12;CES1C;NACA;APOC2;HAGH;ATF4;ITM2C
colon cancer DOID-219 human GSE34299 sample 502	44/304	0.00702887	0.00973139	0	0	1.54713	7.67024	SLC22A3;MAOB;SEMA3C;GMFG;SLC41A2;ECI2;C4BPB;PRSS23;NDRG1;CTSS;EGFR;AKAP12;LGALS3;SFR1;CTSL;CAPN2;IDS;PMEPA1;SNX9;SH3BGRL3;CD59;IGFBP6;S100A11;CD99;IGFBP1;ELOVL1;ANXA1;SERPIND1;CAV2;GPX3;CAV1;EMP1;PPP2R3A;F3;DCLK1;MLF1;MLLT11;ALDH1A3;IFI27;AADAC;ETNK1;MYADM;MYH4;CDH17
Pauciarticular juvenile arthritis C0157917 human GSE1402 sample 430	47/330	0.00738149	0.0102028	0	0	1.51868	7.45487	EPAS1;TAT;NPR3;PON1;HBB;SIX1;AQP4;ABCB11;AQP1;HPX;EFEMP1;C7;FRZB;MB;C9;TSPAN6;SPP2;PCK1;AASS;HGFAC;TMOD1;APOBEC2;ACTN3;ATRNL1;CAV2;TNNC2;FGG;MYBPH;BBOX1;PHKA1;LAMB1;HBA1;RNASE2;F2;DCLK1;FABP1;FABP3;PTPRB;MYH2;IFI27;AADAC;SSPN;MYH8;TEK;HPD;LIMS1;FBN1
idiopathic urticaria DOID-1555 human GSE57178 sample 815	56/408	0.00798003	0.0110119	0	0	1.45589	7.03312	EIF4A1;STEAP4;TFRC;PITPNB;AQP9;UBE2D1;IFI30;BZW1;MEDAG;PNP;ADAMTS1;CTSL;SLCO2B1;C1QBP;MRC1;RAC2;PIP4K2A;CYP1B1;GYG1;CTSC;YWHAG;IDH3A;CD53;SRGN;ADSL;FCER1G;HEG1;RCN1;RAB31;PPP1R3C;CRISPLD2;LCP1;LRRC59;NNMT;FGL2;SLC1A3;TNFRSF11B;RRBP1;HIF1A;HSPD1;GNG10;CCL2;STOM;PAK2;HSPA5;GFPT2;LAPTM5;MSN;SOD2;DAB2;PTPRC;CMSS1;NDUFAF4;EIF3J;NABP1;RGL1
allergic contact dermatitis DOID-3042 human GSE6281 sample 926	35/232	0.00810215	0.0111621	0	0	1.62248	7.81325	HIST2H2AA3;TUSC5;ACAA2;CLEC10A;RPN1;CISD1;HRCT1;ETFB;CCL2;FLNC;PCK1;HAO2;MEST;FADS1;DCXR;ADIPOQ;CIDEA;OSGIN1;STAC3;APOC4;G0S2;IGF1;SERPINB6;ACLY;ACTA1;FABP4;NDUFS8;JSRP1;SCD;PLIN4;THRSP;PLIN1;ANGPTL4;IGFALS;SRSF6
Williams-Beuren syndrome DOID-1928 human GSE16715 sample 903	42/290	0.00821264	0.0112957	0	0	1.54772	7.43225	BCAR3;ERRFI1;OXTR;SDC4;HSPB6;PCOLCE2;ECI2;NPR3;PRELP;PYGL;HSPB3;SLC22A18;UCP2;RAC2;ENPP2;CCL2;IGFBP6;GBP2;GYG1;CTSC;SRGN;PHYH;FUCA1;DDIT4L;EPDR1;CHCHD10;CTPS2;RNASE4;INHBB;F3;ALDH6A1;MYH2;KRT18;COL4A2;PALLD;CCNG1;TCEA3;ITGA7;S100A4;ITGA6;ANG;ALDH9A1
ulcerative colitis DOID-8577 human GSE6731 sample 759	33/216	0.00824979	0.0113283	0	0	1.6464	7.89873	ITIH4;PRKAA2;ACSM1;LAMA4;PEBP1;MRPL12;PEPD;CXCL13;CORO1A;PRDX2;MB;LMAN2;MKNK2;TNNI2;SOX4;AASS;POLR2K;FCER1G;ACTN2;FUS;MCAM;CAV1;TNNC2;ACSL6;MLLT11;PLA2G16;ACTA1;RCN1;FABP4;COL4A2;NUCB1;PLIN2;TLN1
multiple myeloma DOID-9538 human GSE47552 sample 561	41/282	0.00837329	0.0114791	0	0	1.55456	7.43501	SLFN5;COX7B;NDUFB6;MGST3;AQP9;DBI;IQGAP2;COX5B;COX7C;TOB1;IFIT2;C2;CCND2;FRZB;CFL2;RPL35;RPL17;NXPE4;GABARAPL1;MLIP;NDUFA6;RSAD2;HOMER1;SLC31A2;GADD45A;NDUFA2;USMG5;EMP1;G0S2;NEB;IGF1;EMP3;SOD2;MLF1;RHOB;SULF2;AZGP1;RPS28;PTP4A3;EHD4;RRAGC
H1N1 DOID-0050211 human GSE27131 sample 514	58/427	0.00869673	0.011903	0	0	1.43852	6.82551	HIST2H2AA3;IFITM3;PECR;CLIC4;ORM1;SPARC;HP;LGALSL;DBI;CLU;PCMT1;LAPTM4B;CHCHD2;PNP;LGALS1;CTSL;CYP1B1;TSPO;PHGDH;MAN1A1;GYG1;YWHAH;ANXA1;FCER1G;ANXA3;ARG1;RNASE2;F5;PSMA6;IFI27;SLPI;SUB1;RPL26;SLC27A2;CD63;PCOLCE2;MAOB;LSMEM1;NDUFB3;COX7A2;HSP90B1;LDHA;IGKC;PRKAR2B;ATP5E;MARC1;STOM;METTL7B;CD59;XBP1;NDUFA4;GADD45A;CAV2;PSAT1;CD24;PF4;ITM2C;FBN1
Schizophrenia DOID-1574 human GSE12679 sample 451	45/319	0.010159	0.0138818	0	0	1.50103	6.88883	CYFIP1;IFITM2;CFH;TRIL;HTRA1;HSD17B4;SLC1A3;PTTG1IP;NDRG1;RAP1B;FAM171A1;ATP5B;GJA1;GNG10;LAPTM4A;DEPTOR;RASD1;ENPP2;AP3S1;HMGN2;CHCHD1;BNIP3L;RBFOX1;NDUFA6;STRADB;CAV1;NCOA4;DDHD2;ZFYVE21;RPL13A;FAM213A;S100B;MLLT11;TJP1;EEF1G;RAB10;CLDN5;SPCS1;TST;CFHR1;SNURF;KDELR2;TAX1BP3;PAM;FERMT2
schizophrenia DOID-5419 human GSE12679 sample 542	42/296	0.0115303	0.0157299	0	0	1.51064	6.74167	KMT2E;CYFIP1;USP14;SLC25A3;RPL3;OAT;TMED10;PANK1;GDA;PTEN;AKR1B1;EEF1B2;FAM171A1;ATP5B;LDHA;RASD1;TIMM17A;AP3S1;HMGN2;RBFOX1;MEF2C;NDUFA6;RPS8;PGAM1;DDHD2;PRRC2C;ATP1B1;DCLK1;TMEM110;SOD1;MLLT11;TM9SF2;EEF1G;CLDN5;CNIH1;TST;SNURF;KDELR2;GPD1L;CDO1;PFKM;ISCU
idiopathic pulmonary fibrosis DOID-0050156 human GSE24206 sample 869	55/408	0.0120099	0.0163576	0	0	1.42502	6.30148	SLC25A1;LGALS3BP;HSPB6;COL14A1;CXCL13;C8B;CCND2;ARHGDIA;BSG;SH3BGRL3;CTSD;PHLDA3;FGG;GPX8;ACTN4;SFRP4;ALDH1A3;RBP4;CCDC80;COL6A2;SCN4B;FBP1;LY6E;C1QB;C1QA;PCOLCE2;HTRA1;CRIP1;FBLN2;GNAI2;CLMP;IGKC;FRZB;UCP2;FLNA;TNNI2;PCK1;NPDC1;SERPIND1;TMEM176A;EPHX1;VEGFB;FMO1;CHCHD10;INHBA;SULF2;COL1A1;COL3A1;COL1A2;FABP4;CXCL12;COL5A1;NUCB1;CD24;GRINA
Neurological pain disorder C0423704 rat GSE15041 sample 356	34/230	0.0120597	0.0163988	0	0	1.58344	6.99546	SERPINA1;STEAP4;SEMA3C;MAOA;FMR1;TOB1;SEP15;PPP1CB;RPS6KA3;RNF115;RASD1;APOH;SLC22A18;TNNI2;XDH;LYPLA1;ACTN3;CKM;GADD45A;ARG1;CACNA2D1;TNNC2;CYP4B1;SERPINA3N;PPP2R3A;MYLPF;MYH2;RAB31;MYL1;NABP1;EIF1A;HPD;HAMP;RT1-T24-4
Lewy body dementia DOID-12217 human GSE49036 sample 1068	50/366	0.0126819	0.017217	0	0	1.44644	6.31746	BTG1;AQP9;HBB;F13A1;YEATS4;CTSS;SFR1;FCGRT;MRC1;TMED2;CAPN3;MAN1A1;CTSD;CTSC;FCER1G;GPX1;RNASE4;HBA1;AZGP1;BIN1;NPC2;TNMD;GAS2;TXNIP;PVALB;C1QB;C1QA;CEBPA;CFH;CAPG;HSD17B11;HSD11B1;TSPAN8;GPNMB;CREG1;SPP1;CD14;PCK1;RABAC1;HHATL;GSTM2;GSTM1;EPHX1;LAPTM5;DDIT4L;CP;LYVE1;MARCH2;CXCL12;C1QC
psoriasis DOID-8893 human GSE13355 sample 837	41/291	0.0139091	0.0188526	0	0	1.49784	6.40357	C1QB;SYNM;ALAS2;GMFG;NPR3;HBB;LPL;SRL;GHR;C7;TSPAN8;IGKC;CAPN3;ANKRD2;FLNC;AOC3;MYBPC1;TMEM150A;SORD;BBOX1;HBA1;S100B;F5;TMEM110;RBP7;ACTA1;HAL;DEPDC7;FABP4;ACTC1;IFI27;AADAC;TNMD;LEP;PLIN4;MNDA;IGFALS;HRASLS;SLC27A2;FBP1;PF4
Infection by Aspergillus fumigatus C0276655 human GSE6965 sample 386	42/300	0.0143029	0.019355	0	0	1.48689	6.31525	IFITM3;LGALS3BP;COLEC12;SRPX;IFITM2;SOWAHC;CLEC10A;CFI;TNFRSF11B;TIMM10;NDRG2;CRIP1;CORO1A;APOO;MRPL42;PRDX5;PRKAR2B;SLC22A18;CYP1B1;PMEPA1;ACADM;TBL1X;SASH1;RSAD2;DAPK1;FUCA1;CAV1;TMEM176A;ATP1B2;HPS5;MRPS7;TUBA4A;MARCH2;PLA2G16;PHOSPHO1;TUBB2A;NOV;TST;SDPR;TAX1BP3;SMIM20;LGMN
colorectal adenocarcinoma DOID-0050861 human GSE24514 sample 595	37/258	0.0144597	0.0195358	0	0	1.52843	6.47504	IFITM3;IFITM2;AHCY;NID2;C2;LAPTM4B;TDO2;SPP1;EIF4EBP1;PLS3;S100A11;CTSB;SLC12A2;POSTN;FCER1G;ANXA3;STAT1;SORD;INHBA;SOD2;ZWINT;ASS1;COL1A1;HNRNPL;RCN1;COL1A2;RGCC;LACTB2;COL4A1;COL5A2;POLR1D;CTNNB1;SRSF6;PPIB;PTPN4;GRINA;LY6E
tuberculosis DOID-399 human GSE54992 sample 564	39/275	0.0146065	0.0197023	0	0	1.50893	6.37718	C1QB;LGALS3BP;CEBPA;SLC27A1;STEAP4;FGL2;HP;HBB;PYGL;PLOD1;PRSS23;ASGR1;DPYSL2;MARC1;ANXA6;TNNI2;IGFBP7;GAMT;G6PD;ANXA4;HBA1;RNASE2;ANO5;PLA2G15;SULT1B1;PC;IFI27;SLPI;TST;TNNT1;ALDH1A1;PEMT;COL6A3;MNDA;FKBP9;REEP6;VAMP5;C1QC;LY6E
idiopathic pulmonary fibrosis DOID-0050156 human GSE24206 sample 867	41/293	0.0154763	0.0208421	0	0	1.48578	6.19341	PCOLCE2;COL14A1;TRIL;HTRA1;DPT;NREP;CXCL13;CRIP1;FBLN2;TSPAN8;GPNMB;IGKC;FRZB;SPP1;TNNI2;CTSD;ENPP5;CPA3;IL33;POSTN;SERPIND1;TMEM176A;FGG;GPX8;FMO1;HBA1;FMO3;ANO5;COL1A1;SFRP4;ALDH1A3;DEPDC7;COL3A1;COL1A2;FABP4;CXCL12;PKIA;ADTRP;CD24;SCN4B;FBP1
autism spectrum disorder DOID-0060041 human GSE28521 sample 1039	46/336	0.0157004	0.02111	0	0	1.44917	6.01996	IFITM3;C1QB;CSF1R;FKBP2;IFITM2;GMFB;TIMM10;NREP;NDRG2;FBLN2;CORO1A;IFIT2;GNAI2;ZFP36L1;TIMP2;SPP1;CTSH;TSPO;MYOZ3;CD14;TNS3;CLIC1;PLTP;SOX4;PDK2;TGM2;AOC3;TMOD1;PDGFRA;TMED9;HNRNPA3;AMY1A;RARRES2;PDE4DIP;DDOST;APBB1IP;ZEB2;PLCB4;PPP1R1A;NOV;NFIB;TCEA3;FAT1;MAPT;TKT;C1QC
allergic asthma DOID-9415 human GSE41649 sample 716	45/329	0.0169758	0.0227883	0	0	1.44736	5.89941	CFI;GDE1;HBB;TNFRSF11B;ENO1;MRPL15;CXCL13;IFIT2;PNP;C1QTNF1;TSPAN8;PALMD;CCDC181;PMEPA1;CCL2;SH3BGRL3;CTSC;JAM2;CBR3;CPA3;POSTN;NDUFA7;ANXA1;GSN;GPX1;RSAD2;GPX4;IGFBP3;HN1;HBA1;PGD;DNAJC15;KLF4;ZWINT;POR;COL3A1;PTP4A3;EMCN;IFI27;FABP5;COL4A2;SLCO2A1;IRF7;LY6E;CHMP5
Alzheimer's disease DOID-10652 human GSE36980 sample 519	32/220	0.0180447	0.0241845	0	0	1.55282	6.23443	SDC4;HSPB8;LRRC39;HBB;GMPR;AQP1;TTN;C3;RBM3;EFEMP1;CA5B;SPP1;SMYD1;SRSF11;MPZL2;CD53;POSTN;HNRNPA3;GSTM1;ANXA1;LAPTM5;CYBB;HBA1;CP;APBB1IP;AZGP1;TF;REEP3;ALDH1A1;PMP22;TXNIP;SRSF5
autism spectrum disorder DOID-0060041 human GSE25507 sample 1021	36/254	0.0185347	0.0248016	0	0	1.50707	6.01037	IFITM3;CFD;ORM1;IFITM2;RPL3;NDUFB11;GMFG;HBB;DBI;COX6A1;CORO1A;PRDX5;CHCHD2;UCP2;RPL14;RPS3;TSPO;RABAC1;GBP2;GYG1;COX8A;GSTK1;FCER1G;GPX4;ANXA3;NDUFA1;RPL13A;HBA1;PPP1CA;EHD1;EEF1G;S100A6;S100A4;PPIB;GAPDH;VPS28
Crohn's disease DOID-8778 human GSE1710 sample 992	22/139	0.0188398	0.0251697	0	0	1.71347	6.80552	SAR1A;GDI1;TMEM50A;SYNPO2;NCOA4;YIPF5;DDHD2;ILK;HSD17B6;MRPL54;ACTG1;COL1A1;PPP2R1B;BIN1;DNAJB5;LEP;FLOT1;FKBP9;SLIRP;B2M;SH3BGR;ITM2C
Leukemia DOID-1240 mouse GSE44025 sample 482	41/297	0.01904	0.0253968	0	0	1.46224	5.79224	IFITM3;SLC22A3;CEBPB;SLFN2;GMFG;ZFP503;IFI30;NDRG2;FAM134B;LDHB;LGALS1;EIF4EBP1;HMGCS2;GBP2;S100A11;S100A10;MPZL2;CD74;GABARAPL1;FCER1G;RSAD2;RBPMS;ANXA5;EPHX1;AMPD1;ACYP2;UPB1;KLF2;PLA2G16;RCN1;PINK1;TUBB2A;IFI27;SLPI;REEP5;EHHADH;ADSSL1;S100A6;CD9;S100A4;SMPDL3A
idiopathic pulmonary fibrosis DOID-0050156 human GSE24206 sample 873	53/401	0.01913	0.0254763	0	0	1.39188	5.50698	LGALS3BP;HSPB6;COL14A1;CD81;DPYS;CXCL13;ARHGDIA;BSG;CTSF;CTSD;PHLDA3;CPA3;FGA;TPM4;FGG;SFRP4;ACOX2;COL6A2;ITGA7;SCN4B;LY6E;PCOLCE2;SYNPO2;HTRA1;DPT;CRIP1;FBLN2;ZFP36L2;CLMP;TSPAN8;IGKC;FRZB;UCP2;FLNA;TNNI2;PDLIM7;NPDC1;SERPIND1;TMEM176A;EPHX1;VEGFB;FMO3;INHBA;TMEM110;COL1A1;FABP4;CXCL12;FXYD1;NUCB1;CD24;RAMP1;ITM2C;GRINA
Preeclampsia C0032914 human GSE4707 sample 352	50/375	0.0192911	0.0256502	0	0	1.40567	5.54975	SERPINA11;ERRFI1;VKORC1L1;TFRC;ARPC1B;GDE1;ATP5C1;AKR1B1;SAT1;PRKAG3;AQP1;ACADL;FAM3C;SLC16A3;TGM2;BNIP3L;ANXA4;PDIA6;PLA2G16;POR;PPP1R3B;SLCO2A1;PLIN2;GAPDH;MYH7;ALDH9A1;RAB1A;CEBPA;INSIG1;HTRA1;ASB11;HIGD1A;CORO1C;LDHA;UGP2;NNAT;SASH1;RBPMS;YIPF4;IDH2;CRIM1;INHBA;TM9SF2;H19;NR4A1;LEP;CAPZA2;PDCD4;CALM1;CDO1
ulcerative colitis DOID-8577 human GSE1710 sample 993	33/230	0.0198793	0.0263904	0	0	1.5282	5.9876	C1QA;CLIC4;GDI1;INSIG2;SYNPO2;CELF2;USP33;ILK;TSPAN12;MRPL54;FTCD;ACTG1;LDHA;PPP2R1B;DNAJB5;CAPN3;B2M;SH3BGR;TMEM50A;NCOA4;YIPF5;GPX8;DDHD2;DHRS3;COL1A1;EEF1A1;BIN1;LEP;COL6A3;FKBP9;SLIRP;RBM24;ITM2C
Huntington's disease DOID-12858 mouse GSE26001 sample 719	39/281	0.0201308	0.026682	0	0	1.47102	5.74509	BTG1;TFRC;INSIG1;NDRG2;FSTL1;SAT1;NID2;ELK3;CLN5;CST3;PNP;PDK4;CAPN2;PIEZO1;APOE;B2M;PLTP;MPZL2;TGM2;ELOVL1;RAB2B;EGLN3;MBNL2;MME;IDH1;DCXR;VEGFB;RNASE4;SULF2;GLUD1;MMP14;FABP3;LPAR6;CAT;ACKR3;ESAM;LPIN1;VCL;PTPN3
multiple sclerosis DOID-2377 human GSE23832 sample 746	45/337	0.024766	0.0327739	0	0	1.40707	5.20376	LGALS3BP;SPARC;SERPINA1;OAT;CFH;SDC4;SEMA3C;AQP9;MGST1;SLC1A3;CAPG;C3;FUNDC2;LAMP1;ALDH2;KYNU;PEA15;ENPP2;CTSH;CCL2;TMEM38B;TNS3;PLTP;GSTM2;GSTM1;GSN;MREG;GK;SLC31A2;ANXA4;TMEM176A;AKR1E2;SOD2;CYP8B1;PSMA6;MMP14;TXLNB;SCD;PSAT1;PLIN2;S100A4;ANG;CRYAB;SMPDL3A;ABCG1
hepatitis C virus related hepatocellular carcinoma UMLS CUI-C1333978 human GSE58208 sample 736	58/453	0.0263974	0.0348779	0	0	1.34185	4.87695	HIST2H2AA3;SLC25A1;GPI;ACADVL;SPARC;CD81;HBB;ILK;TMEM140;CLU;CAPNS1;CSRP1;FCGRT;ANXA6;SH3BGRL3;CTSD;HRAS;MAP2K3;ATP6AP1;HBA1;POR;CDC34;SLPI;BIN1;UQCRC1;TAGLN2;LCP1;HRASLS;ATP6V0D1;SLC25A11;MGLL;PVALB;LY6E;ITIH4;SLC24A3;MAX;GMPR;CORO1A;GNAI2;GRK6;FLNA;ATP6V0E2;CTSA;MPP1;MBOAT7;TMEM176A;IDH2;G0S2;AP2B1;PPP1CA;HNRNPL;MARCH2;SLC25A39;GNB2;TRIM35;P4HB;ITM2C;GRINA
adrenoleukodystrophy DOID-10588 human GSE34308 sample 709	48/365	0.0267957	0.0353484	0	0	1.3827	5.0047	ATP6V1A;POPDC3;COL14A1;TRIL;CEBPG;NEXN;DPT;NREP;CLU;DEPTOR;ADAMTS1;CBS;CREG1;EIF4EBP1;PMEPA1;PHGDH;AGA;SEPHS2;SOX4;IVNS1ABP;LYPLA1;POSTN;MME;GOT1;RARRES2;ASNS;INHBA;GPCPD1;ZWINT;DHRS3;SULF2;MLLT11;ALDH1A3;ACTC1;FABP5;COL4A2;COL5A1;CRISPLD2;COL4A1;PSAT1;CTH;ID1;COL5A2;ID3;TCF4;PI16;ATF5;FMOD
skin squamous cell carcinoma DOID-3151 human GSE45164 sample 657	41/305	0.028128	0.0370477	0	0	1.41729	5.06113	CSTB;ARPC1A;ENO1;PYGL;CXCL13;GNAI1;SYNE2;PNP;TDO2;IGKC;KYNU;TMED2;OSTF1;CTSC;MPZL2;YWHAH;SRGN;PRNP;ACTR2;LYPLA1;MLIP;ANXA1;MREG;RSAD2;HSPA5;IFNGR1;GPX3;ATP1B1;SOD2;MPP6;YWHAZ;TUBB2A;PTPRC;IFI27;SLPI;FABP5;COL4A1;NDUFS1;ITGA6;AIDA;VAMP3
Ulcerative Colitis C0009324 human GSE1710 sample 264	29/203	0.0290823	0.0382446	0	0	1.51933	5.37483	C1QA;INSIG2;SYNPO2;CELF2;USP33;ILK;MRPL54;FTCD;ACTG1;LDHA;PPP2R1B;DNAJB5;FLOT1;CAPN3;B2M;SH3BGR;TMEM50A;NCOA4;GPX8;DDHD2;COL1A1;EEF1A1;BIN1;LEP;COL6A3;FKBP9;SLIRP;RBM24;ITM2C
Down syndrome DOID-14250 human GSE42956 sample 1061	41/306	0.0294693	0.0386928	0	0	1.41186	4.97598	COLEC12;CEBPB;NNMT;SLC1A3;SLC7A10;PRSS23;CORO1A;LGALS1;CSRP1;FRZB;ADAMTS1;KYNU;ARHGDIB;RAC2;ENPP2;CYP1B1;TIMP3;CCL2;SLC16A3;CBR3;TGM2;PDGFRA;POSTN;GSTM1;F12;EPHX1;IDH2;EMP1;KLF2;EHD2;ACTA1;FABP3;ACOX2;COL5A2;S100A6;PMP22;RANGRF;S100A4;TEK;CRYAB;RPS23
ulcerative colitis DOID-8577 human GSE37283 sample 594	25/171	0.0317249	0.0415893	0	0	1.56022	5.38378	NDUFB9;CEBPA;CFH;SDC4;AQP8;HRCT1;NDRG1;GABARAP;PRDX5;ACVR1C;HMGCS2;CDIPT;NXPE4;RPS9;IGFBP3;RARRES2;PABPC4;NDUFA3;ECH1;STARD10;UGT2B17;CHCHD10;AMPD1;TXNIP;FMOD
schizophrenia DOID-5419 human GSE25673 sample 891	43/326	0.0330575	0.0432687	0	0	1.38657	4.72753	IFITM3;SLFN5;ACSS3;IFITM2;NNMT;CFH;SEMA3C;EPAS1;SLC41A2;CFI;NPR3;PDE3B;TNFRSF11B;SAT1;GNAI1;AKAP12;DOCK11;EFEMP1;CLMP;PDK4;ENPP2;ME1;PLS3;CTSC;MLIP;MME;GPX3;CACNA2D1;GFPT2;EBF1;CP;DCN;ASS1;RBP4;DAB2;PLCB4;CPS1;TXNIP;ID3;HPD;PDZRN3;RBM24;FBN1
Breast Cancer DOID-1612 human GSE34925 sample 478	30/218	0.0415143	0.0542532	0	0	1.45428	4.62711	ITIH4;PON3;SPARC;HTRA1;F13A1;CLU;ZFP36L2;MYLK;PPP2R1B;PDK4;SPP1;ENPP2;CYP1B1;TBL1X;MPZL2;CPA3;CDKN2C;SERPINF1;INHBB;FMO3;ANO5;SULF2;SLPI;CRISPLD2;ID1;SLCO2A1;COL6A1;COL6A3;S100A4;FBP1
idiopathic pulmonary fibrosis DOID-0050156 human GSE44723 sample 850	38/288	0.0427245	0.0557478	0	0	1.3861	4.37036	COLEC12;OXTR;PCOLCE2;CELF2;HSPB7;RCSD1;FGF1;JPH1;CORO1A;C3;GHR;FAM171A1;CCND2;ARHGDIB;SPP1;TIMP3;IGFBP7;CD53;IGFBP1;IL33;ST6GAL1;MEF2C;FUCA1;IGFBP3;KLF4;APBB1IP;MFAP5;SFRP4;FABP3;FABP4;PTPRC;PSAT1;STK17B;SYNC;CDO1;CRYAB;RAMP1;RBM24
non-systemic juvenile idiopathic arthritis (sJIA) (subgroup-RF+ polyarthritis) DOID-848 human GSE21521 sample 579	46/359	0.0433658	0.0564967	0	0	1.34094	4.20799	HIST2H2AA3;SPARC;STEAP4;DDX3X;SLC24A3;LSMEM1;AQP9;LGALSL;HP;HTRA1;TDRP;F13A1;PYGL;APCDD1;CLU;PRKAR2B;MPZ;TP53INP2;ME1;MPP1;CPA3;GABARAPL1;DGAT2;MME;GK;HGD;ACSL1;GADD45A;ANXA3;G0S2;KLF4;SOD2;F5;SULF2;CYP27A1;MARCH2;RAB31;CR1L;RAB34;ID1;TMCC3;SRSF6;CDO1;RBM24;MGLL;PF4
chronic myeloid leukemia DOID-8552 mouse GSE48438 sample 501	48/380	0.0489496	0.0635739	0	0	1.31911	3.9797	PSMD12;STEAP4;TFRC;GDI1;GMFG;GBE1;LYZ2;NDUFB4;HP;ENO1;ADIPOR2;C3;FADS2;ADAMTS5;CCL6;TSPAN6;SPP1;STOM;ACADM;GBP2;RPS13;DECR1;SLC38A4;CD53;GSTK1;NUS1;CD74;TRAPPC1;GLRX3;NCBP2;FGG;ELOVL6;SERPINA3N;ARPC5;SOD2;SDHB;MLF1;F5;H19;SLPI;FABP5;FABP7;CCNG1;ITGA6;PLP2;ATP6V0D1;PTPN4;SKAP2
Gastrointestinal stromal tumor C0238198 human GSE15966 sample 76	48/380	0.0489496	0.0635739	0	0	1.31911	3.9797	C1QA;ITIH4;CPB2;ALAS2;SERPINC1;GMFG;CTSZ;PZP;LECT2;HP;NEXN;IFI30;IQGAP2;GABARAP;CTSS;PRKAG3;AQP1;HSPD1;PDLIM3;DPP7;TTR;C9;APOH;CYP1B1;SH3BGRL3;ACADM;MAP2K3;FCER1G;GPX1;ARG1;AHSG;TMOD4;ERAP1;APOC3;TM4SF4;EMP3;ATP1B2;AGT;RBP4;F9;SLC25A39;SDPR;SLCO2A1;ALB;CYP2E1;HRG;DDR2;FBN1
hepatocellular carcinoma DOID-684 human GSE60502 sample 656	37/283	0.0504469	0.0654161	0	0	1.37118	4.09548	STK39;LPL;PYGM;SEPT8;LAPTM4B;GJA1;FAM198B;SERPINH1;SPP1;ANO10;NDUFA7;CDKN2C;TPM4;TMOD3;TPM1;ASNS;HN1;INHBA;MLLT11;RNF144A;SFRP4;TWSG1;COL1A2;FABP4;EMCN;RGCC;RCN2;FABP5;COL4A2;COL4A1;COL5A3;EEF1A2;COL5A2;TAX1BP3;ITGA6;GRINA;FBN1
in situ carcinoma DOID-8719 mouse GSE64756 sample 655	45/354	0.050524	0.0654161	0	0	1.32839	3.96564	IFITM3;C1QB;NRP1;C1QA;CEBPB;SLFN2;GDA;CTSS;GNAI1;AQP1;CSRP1;SFR1;ADAMTS1;SPP1;CAPN2;FLNA;SNCG;APOE;XDH;GPIHBP1;CBR3;PHLDA3;CD53;IL33;ANXA3;ARG1;IGFBP3;RDX;WWP1;MSN;F3;H19;EMCN;RGCC;IFI27;COL4A2;COL4A1;GNB2;CHDH;ID1;ID3;SLC25A10;RIN2;FBP1;GAPDH
autistic disorder DOID-12849 human GSE6575 sample 1043	63/517	0.051193	0.0661801	0	0	1.26716	3.76618	CYFIP1;ORM1;SPARC;YWHAB;SYAP1;CTSZ;F13A1;ILK;PYGL;PRSS23;CLU;CCND2;CAPNS1;ALDH2;ARHGDIA;ANXA6;TIMP2;GYG1;PGM1;G6PD;FCER1G;ANXA2;TPM4;ATP6AP1;ANXA3;ANXA5;ACTN4;F5;APBB1IP;TUBB2A;KCTD10;NDUFS2;TMBIM6;SRSF6;PFN1;ATP6V0D1;MGLL;VCL;ALDH9A1;C1QA;GRN;CAPG;CORO1C;GNAI2;CYB5R3;PRKAR2B;UCP2;PSAP;FLNA;CTSA;PTPN18;GOT1;IDH3G;VEGFB;MSN;DHRS3;HNRNPL;DAB2;GLB1;NUCB1;ESAM;P4HB;PAM
cystic fibrosis DOID-1485 mouse GSE3100 sample 1055	41/319	0.0517848	0.0668422	0	0	1.34485	3.98165	C1QB;ERRFI1;C1QA;ALAS2;TINAGL1;STEAP4;GDA;LPL;CXCL13;C2;SULT1A1;FCNA;CCL9;RASD1;IGKC;PRKAR2B;CCL6;UCP2;NNAT;PDK4;CTSH;PHGDH;PCK1;XDH;RSAD2;ACTN2;CIDEA;FMO3;SERPINA3N;KLF4;KLF2;F5;FBXO31;RGCC;SLPI;GSTA2;ID1;ANGPTL4;LPIN1;C1QC;PF4
acute myeloid leukemia DOID-9119 human GSE9476 sample 782	23/163	0.0536165	0.0691003	0	0	1.4959	4.37684	CFD;LGALS3BP;CEBPA;GSN;CKM;TMEM176A;AK2;LPL;NREP;RNASE2;S100B;GNAI1;ASS1;RCN1;DEPTOR;KRT18;STAR;FABP5;APOC2;ID1;ITGA7;PLTP;MEST
atherosclerosis DOID-1936 human GSE43292 sample 508	42/329	0.0541201	0.0696423	0	0	1.33446	3.89203	LGALS3BP;NRP1;SRPX;ORM1;STEAP4;CFI;F13A1;C4BPB;CXCL13;IFIT2;C3;C4A;TDO2;C7;SULT1E1;IGKC;SLC38A4;CPA3;XBP1;G6PD;APOBEC2;RSAD2;MME;STAT1;AMPD1;ANKEF1;IGF1;RNASE2;LYVE1;DCN;SULT1B1;ZEB2;FABP4;EMCN;IFI27;SDPR;LPAR6;PSAT1;SLCO2A1;TEK;ASPA;LY6E
psoriasis DOID-8893 human GSE52471 sample 690	39/303	0.055622	0.0714654	0	0	1.34677	3.89105	SERPINA1;STEAP4;SOWAHC;PTGER3;TWF1;LPL;MRPL12;CXCL13;PNP;SULT1E1;GM2A;KYNU;EIF4EBP1;CCL2;CD14;AASS;CTSC;MPZL2;SRGN;RSAD2;ARG1;STAT1;F12;SOD2;LRRC20;TMEM110;ALDH1A3;RBP4;HAL;RAB31;IFI27;FABP5;ETNK1;GNB2;LEP;IRF7;ANGPTL4;CD24;SRSF6
sickle-cell anemia DOID-10923 human GSE16728 sample 505	53/429	0.05636	0.0723028	0	0	1.28619	3.69908	ISCA1;RNF14;COX7C;GJA1;PNP;BSG;PIP4K2A;MAN1A1;CLIC2;MAP2K3;TMOD1;RAB2B;BNIP3L;GPX1;RSAD2;RPL23;NCOA4;ACSL6;ELOVL6;REXO2;DDB1;KAT2B;PHOSPHO1;TUBB2A;CDC34;IFI27;POLR1D;AIDA;OAT;MAOA;AK1;USP12;GMPR;SLC1A5;UQCRH;ATP5L;PRDX2;PDCD10;CREG1;GNA12;CCL2;STOM;MPP1;FEM1A;UBE2B;ST13;NDUFA4;GADD45A;AP2B1;NTAN1;UBAC1;PINK1;CR1L
smoldering myeloma DOID-9551 human GSE47552 sample 562	41/322	0.058361	0.0747555	0	0	1.33027	3.77944	COX7B;PFKFB3;NDUFB6;MGST3;AQP9;LGALSL;IQGAP2;COX7C;NID2;TOB1;IFIT2;CCND2;FRZB;CFL2;RPL35;RPS27A;GBP2;NXPE4;GABARAPL1;MLIP;ANXA1;RSAD2;ACSL1;GADD45A;NDUFA1;USMG5;G0S2;NEB;IGF1;EMP3;SOD2;ANO5;SULF2;TJP1;PLA2G16;AZGP1;RPS28;PTP4A3;EHD4;RRAGC;TMEM126A
nasopharynx carcinoma DOID-9261 human GSE12452 sample 774	30/225	0.0587026	0.0750785	0	0	1.40153	3.97371	SPARC;PCOLCE2;PANK1;SYNPO2;GHR;LAPTM4B;LGALS1;GPNMB;PRKAR2B;CCL2;GC;MYBPC1;RSAD2;CACNA2D1;IDH1;SORD;BBOX1;LAMB1;INHBA;ZWINT;TWSG1;DEPDC7;COL3A1;RCN1;RCN2;STAR;COL4A2;COL4A1;NEDD4;COL5A2
Down Syndrome C0013080 human GSE10758 sample 310	47/376	0.0587969	0.0750846	0	0	1.30295	3.69214	APP;CSTB;ACSS3;CFH;LAMA4;CFI;HTRA1;SLC1A3;PTTG1IP;ADD3;CLU;SYNE2;IFIT2;DOCK11;ALDH2;PRKAR2B;CBS;DHRS7C;EIF4EBP1;PHGDH;GC;GBP2;MEST;JAM2;CBR3;UGT2B10;PRNP;ACTN2;CACNA2D1;EMP1;ASNS;DHRS3;SFRP4;CXCL12;TCN2;PPP1R1A;ACOX2;CFHR1;PSAT1;COL6A2;TCEA3;COL6A1;ALDH1A1;PMP22;CDO1;RIN2;ITM2C
Alzheimer's disease DOID-10652 human GSE36980 sample 523	43/341	0.0608992	0.0776511	0	0	1.31566	3.68193	IFITM3;MACF1;IFITM2;SDC4;GSTP1;MGST1;GMPR;PTTG1IP;FGF1;YBX3;ZFP36L2;AQP1;IFIT2;MEDAG;RBM3;C4A;GJA1;EFEMP1;BAG3;CCL2;GBP2;B2M;PLTP;TGM2;UGT2B10;CD74;GSTM1;RSAD2;ANXA2;GADD45A;STAT1;EMP1;MSN;HBA1;SOD2;CP;F3;SOD3;AGT;DCN;PAH;PMP22;CRYAB
Huntington's disease DOID-12858 mouse GSE19780 sample 527	39/306	0.0627615	0.0799043	0	0	1.33141	3.6859	IFITM3;C1QB;C1QA;IFITM2;HSPB6;LYZ2;HPN;TWF1;LPL;PEPD;FSTL1;IFIT2;TTR;CBS;NNAT;SPP1;ENPP2;AGA;IGFBP6;CAP1;IGFBP5;GPX3;LAMB2;ECH1;PCOLCE;F5;HNRNPL;RBP4;TUBB2A;PPP1R1A;MDFIC;COL4A2;COL5A1;PNPLA3;PRKCQ;SLC27A2;FKBP3;SCN4B;C1QC
colorectal cancer DOID-9256 human GSE32323 sample 552	34/264	0.0694594	0.0882976	0	0	1.34679	3.59191	SLC22A3;SPARC;CFI;PYGL;APCDD1;PRSS23;C2;CKMT2;SPP1;PMEPA1;PLTP;MEST;SOX4;LYPLA1;DGAT2;HOMER1;MME;ACSL1;SORD;EPDR1;NAP1L1;INHBA;COL1A1;SFRP4;H19;AZGP1;COL1A2;PLCB4;COL5A1;COL4A1;SCD;TNMD;COL5A2;S100A4
autistic disorder DOID-12849 human GSE6575 sample 1042	55/457	0.0772553	0.0980593	0	0	1.24785	3.1953	ANKRD13C;COX7B;HP;CISD1;DBI;COX7C;EEF1B2;FAM134B;GOLGA4;RPL35;CPA3;MRPS28;RPL23;RPS3A;PSMA6;TUBB2A;RCN2;SUB1;TMEM126A;RPL27;RPL26;ADTRP;SRSF6;SMIM20;UQCRB;RPL11;NDUFB3;STK39;ATP5J;IQGAP2;LDHB;APOO;BAG3;PDCD10;TNNI1;RPL17;POLR2K;TIMM8B;GOT1;NDUFA5;NDUFA4;AGL;SS18L2;NDUFA1;WWP1;HSPE1;S100B;SUCLA2;FABP5;UQCRQ;PKIA;GPD1L;SLIRP;PTPN4;RPS24
Septic Shock C0036983 human GSE9692 sample 307	59/494	0.0777227	0.0985036	0	0	1.2373	3.16082	ORM1;ZAK;AQP9;HP;PYGL;GM2A;MRC1;FLOT1;CYP1B1;TSPO;CAPN3;CLIC2;SLC16A3;GYG1;ANKRD13A;DGAT2;ATP6V0E1;ANXA3;ARG1;ACSL1;EMP1;ACOT13;RNASE4;RNASE2;F5;RAB31;ASPH;SLPI;CRISPLD2;PPP1R3B;COL6A3;ANG;FKBP9;C1QB;CEBPA;C1QA;CD63;PFKFB3;MGST1;NEXN;GNS;MARC1;METTL7B;CD59;CD14;METTL9;GADD45A;SORT1;G0S2;HN1;SOD2;ZWINT;MARCKS;CR1L;NABP1;PLP2;VIM;RGL1;C1QC
schizophrenia DOID-5419 human GSE12679 sample 767	36/285	0.0788674	0.0997873	0	0	1.31715	3.34553	KMT2E;CYFIP1;USP14;RPL3;OAT;TMED10;GDA;ATP5A1;PTEN;AKR1B1;FAM171A1;ATP5B;LDHA;RASD1;PRKAR2B;AP3S1;RBFOX1;MEF2C;NDUFA6;DDHD2;ATP1B1;S100B;TMEM110;MLLT11;TM9SF2;EEF1G;RAB10;CLDN5;ARPC2;TST;SNURF;GPD1L;SLIRP;CDO1;PFKM;ISCU
pancreatic cancer DOID-1793 human GSE49515 sample 555	39/312	0.0789735	0.0997873	0	0	1.30171	3.30458	LGALS3BP;MYOM1;C1QA;ITIH4;SYNM;MCUR1;SLC24A3;SDC4;LGALSL;NEXN;IFIT2;FAM171A1;VTN;ACVR1C;GPNMB;PRKAR2B;PDK4;TNNI1;GC;MEST;NPDC1;RSAD2;SERPINF1;TMEM176A;TPM1;EMP1;IGF1;ATP1B1;MARCKS;IFI27;TCN2;SDPR;CFHR1;MORF4L2;COL6A3;HRASLS;FBP1;MGLL;LY6E
Down syndrome DOID-14250 mouse GSE39159 sample 529	61/516	0.085974	0.108469	0	0	1.22289	3.00062	APP;PDE3B;AQP7;LAMC1;TSPAN12;SAT1;CTSS;AMOT;SCPEP1;ADAMTS5;RNF115;PLS3;ACAD11;TMOD1;PDGFRA;POSTN;ANXA2;IGFBP5;ACTN3;ANXA4;TMOD3;ANXA5;LIX1L;ATP6AP2;CYBB;CTPS2;ATP1B2;MSS51;RBP4;EMCN;MYH8;S100A4;RPL26;MYH4;VCL;SKAP2;ATP6V1A;NFAT5;GRN;SEMA3C;MAOA;LAMA4;ACACA;CYB5R3;CLMP;MUSTN1;TSPAN6;XIRP1;FLNC;PAK2;JAM2;SLC38A4;CD74;SORT1;LUM;MSN;FBXO31;PPFIBP1;EHD4;ACTC1;PAM
chronic lymphocytic leukemia DOID-1040 human GSE6691 sample 786	39/315	0.088086	0.110967	0	0	1.28734	3.12752	CYFIP1;LEPROT;TFRC;GLO1;PEBP1;LPL;DBI;YBX3;SYNE2;MYLK;MTDH;TTN;AKAP12;SGCE;FCGRT;MRC1;ENPP2;ST3GAL5;ACADM;FAM3C;GBP2;SRGN;SEPT10;UBE2G1;ATP1B3;PHKB;NDUFC1;RAB31;RGCC;MDFIC;TNIP1;S100A6;ID3;TCF4;ESYT1;ADTRP;FMOD;ISCU;LIMS1
Ankylosing Spondylitides C0038013 human GSE11886 sample 202	34/274	0.102816	0.129329	0	0	1.28995	2.9344	SRPX;RETSAT;MAOA;CLEC10A;HTRA1;AKR1B1;F13A1;PYGL;NDRG2;DTX4;CRIP1;SULT1A1;DOCK11;NMRK2;ANXA6;ENPP2;CCL2;CD59;IGFBP7;IGFBP6;ACAD11;PGM1;ST6GAL1;PHYH;G6PD;IDH2;G0S2;EMP3;PLA2G15;RCAN1;DEPDC7;ID3;ITGA6;PVALB
systemic juvenile idiopathic arthritis (sJIA) DOID-848 human GSE21521 sample 574	44/367	0.108848	0.136711	0	0	1.24095	2.75218	IFITM3;HIST2H2AA3;C1QB;LGALS3BP;ORM1;ALAS2;STEAP4;AQP9;HP;HBB;NEXN;SLC1A3;GMPR;CLU;YBX3;CTSL;TP53INP2;PLS3;METTL7B;MPP1;TMOD1;BNIP3L;RSAD2;ACSL1;GADD45A;ANXA3;ARG1;STRADB;TMEM176A;G0S2;HBA1;RNASE2;KLF4;ZWINT;F5;SULT1B1;SLC25A39;IFI27;SLPI;CR1L;IRF7;COL6A3;ADTRP;LRP10
lupus erythematosus DOID-8857 human GSE30153 sample 739	40/333	0.118883	0.149092	0	0	1.24319	2.64752	LGALS3BP;ARF4;COPB2;IFITM2;SAR1A;RPN1;HBB;TXNDC15;HSP90B1;LGALS3;MAN1A1;FAM3C;MEST;TXNDC5;SRGN;MLIP;RSAD2;HSPA5;ANXA3;STAT1;CAV1;ANXA5;UGT2B17;HBA1;PDIA6;ZWINT;DDOST;SERPINB6;LATS2;SUCLA2;IFI27;PSAT1;CYP1A2;IRF7;CD9;ANG;MNDA;PPIB;PAM;MGLL
Type 1 diabetes mellitus C0011854 mouse GSE11 sample 178	37/306	0.121014	0.151539	0	0	1.25232	2.6447	C1QA;CLIC4;GRN;RPL3;GLO1;LYZ2;IQGAP1;RCSD1;HSD11B1;EEF1B2;RBM3;PCMT1;GJA1;SFR1;UCP2;ARHGDIB;RAC2;CTNNA1;FLNA;CCNL2;CTSD;XDH;NDUFA7;TMEM50A;GOT2;LAPTM5;EMP1;ANO6;YWHAZ;PPA2;PPP1R3B;NACA;SMOC1;GNB1;ITGA6;VIM;CD320
acute myocardial infarction DOID-9408 human GSE48060 sample 510	32/261	0.123933	0.154962	0	0	1.27187	2.65569	CFD;CYFIP1;GPI;MTPN;ALAS2;STEAP4;AQP9;ADK;CAPG;APCDD1;ASGR1;IGKC;ANXA6;CTSH;CD14;S100A11;NPDC1;DGAT2;ACSL1;ANXA3;PGAM2;TMEM176A;EBF1;RNASE4;HN1;RNASE2;SULT1B1;IFI27;SLPI;BIN1;SSPN;ATP6V0D1
Diabetes DOID-9351 mouse GSE31150 sample 805	31/254	0.133602	0.166804	0	0	1.26506	2.54642	IFITM3;NRP1;PIGR;ITIH4;DDX3X;HSPB6;FGL1;CFI;PTGER3;FGL2;IFI30;SAT1;NDRG1;SSFA2;FADS2;VTN;UCP2;FLOT1;HGFAC;XBP1;SERPINF2;F2;CLPX;CLK1;ACOX2;TNIP1;SMOC1;CHDH;DEGS1;SKAP2;LY6E
idiopathic pulmonary fibrosis DOID-0050156 human GSE44723 sample 851	36/300	0.134305	0.167432	0	0	1.24126	2.49201	CFD;OXTR;CFI;FGL2;NREP;F11R;ADAMTS12;FGF1;TOB1;MEDAG;HSD11B1;FAM171A1;CCND2;CBS;SPP1;CYP1B1;TGM2;SRGN;IL33;IGFBP5;HSPA5;FUCA1;IGFBP3;G0S2;INHBA;DNAJC15;APBB1IP;MFAP5;SFRP4;PTPRB;AADAC;RPL27A;PNPLA3;FMOD;CDO1;RAMP1
psoriasis DOID-8893 human GSE32407 sample 836	40/337	0.134654	0.167619	0	0	1.22617	2.45853	SOWAHC;FBLN2;THBS4;AQP1;IGKC;TNNI2;CCL2;CCNL2;OSTF1;TMEM38B;MEST;SRGN;MLIP;TPM4;ARG1;LUM;DYNLT3;YIPF5;ELOVL6;EMP3;UPB1;MFAP5;HAL;DAB2;TUBB2A;IFI27;FABP5;AADAC;LPAR6;FABP7;ETNK1;PXDN;FAT1;ECHDC1;PNPLA3;HRASLS;CD24;PTPN4;ASPA;FBN1
Small cell carcinoma of lung C0149925 human GSE1037 sample 362	28/227	0.135187	0.168033	0	0	1.2802	2.5618	FH;PANK1;GDA;GLO1;ENO1;ECSIT;PRDX2;LDHA;ZNRF2;NNT;SPP1;SEPHS2;SOX4;CDKN2C;SERPIND1;GOT1;NONO;ASNS;HN1;MPP6;ZWINT;NIPSNAP1;ATP5J2;MLLT11;TUBB2A;PSAT1;DHCR7;TRIM54
ulcerative colitis DOID-8577 human GSE11223 sample 591	36/302	0.143157	0.177676	0	0	1.23179	2.39436	APP;NCKAP1;LEPROT;IFITM2;AQP9;HP;C4BPA;CSAD;NOL3;CRIP1;COX6A2;IFIT2;C3;RASD1;TMSB4X;NRAP;DHRS7C;APOB;UGT2B10;CD74;TMED9;SLC31A2;HGD;AHSG;G0S2;UGT2B17;SOD3;NR4A1;PLCB4;ALB;SSPN;AMOTL2;ANG;ALDOB;FMOD;ITM2B
Lewy body dementia DOID-12217 human GSE49036 sample 1067	42/358	0.144738	0.179372	0	0	1.21001	2.33875	C1QB;PRPS2;C1QA;HSP90AB1;CFH;GDI2;MOSPD2;F13A1;TNFRSF11B;IQGAP1;CTSS;C3;HSD11B1;ADAMTS1;SPP1;ENPP2;PIP4K2A;TMED2;CAPN3;CCL2;CD14;OSTF1;PCK1;SLC38A2;SCN1B;CTSC;RBFOX1;FCER1G;ACSL1;SORT1;LAPTM5;DDIT4L;CP;TF;NPC2;PSAT1;SRSF5;HAMP;ASPA;PVALB;VAMP3;C1QC
sickle-cell anemia DOID-10923 human GSE16728 sample 506	52/452	0.146593	0.181404	0	0	1.18398	2.27335	ISCA1;RNF14;GDE1;YBX3;C4A;PNP;BSG;PIP4K2A;CLIC2;CTSB;MAP2K3;TMOD1;RAB2B;BNIP3L;GPX1;GPX4;RSAD2;STRADB;NCOA4;ACSL6;ELOVL6;ATP1B2;DDB1;KAT2B;PHOSPHO1;TUBB2A;IFI27;PSME4;POLR1D;AIDA;OAT;MAOA;AK1;USP12;GMPR;SLC1A5;PDCD10;CREG1;ORMDL3;GNA12;STOM;MPP1;FEM1A;ST13;GADD45A;AP2B1;NTAN1;UBAC1;PINK1;CR1L;NUCB1;GRINA
Crohn's disease DOID-8778 human GSE6731 sample 757	28/230	0.150785	0.186316	0	0	1.26098	2.38564	HIST2H2AA3;SERPINA1;ACSM1;HBB;PEPD;NDRG1;CORO1A;MYL12A;CTSS;ATP5B;MKNK2;TNNI2;AASS;CTSA;ACTN2;GADD45A;FUS;MCAM;G0S2;UGT2B17;HBA1;MLLT11;PLA2G16;TUBB2A;PLIN2;ADTRP;ACO2;LCP1
papillary thyroid carcinoma DOID-3969 human GSE54958 sample 653	24/194	0.153375	0.189064	0	0	1.28397	2.40728	MRPS28;CAMK2B;COX7B;POSTN;SDC4;AADAT;ATP1B3;DTX4;REXO2;PRSS23;DHRS3;UQCRH;MRPL42;PLA2G16;PNP;PC;RAB34;NDUFAB1;CYP1B1;METTL7B;THRSP;ANGPTL4;FKBP9;MPZL2
mental retardation DOID-1059 human GSE6575 sample 1044	50/435	0.153459	0.189064	0	0	1.18258	2.21654	COX7B;GMFB;GMFG;F13A1;C4BPA;DBI;COX7C;EEF1B2;MRPL42;PPP3CB;CNST;RPL35;CCDC50;MRPS28;MEF2C;RPL23;DYNLT3;USMG5;RPS3A;COQ10A;CLDN5;PSMA6;RCN2;SUB1;TMEM126A;RPL26;SRSF6;SMIM20;UQCRB;NDUFB3;COX7A2;PDCD10;COX14;RPL17;POLR2K;GSTM2;GSTM1;NDUFA4;AGL;SS18L2;S100B;TMCO1;UQCRQ;TCAP;ESAM;TCF4;GPD1L;SLIRP;RPS24;CD320
idiopathic pulmonary fibrosis DOID-0050156 human GSE24206 sample 871	33/277	0.156042	0.191964	0	0	1.23058	2.28596	LGALS3BP;CTSZ;NREP;C8B;CXCL13;CRIP1;FRZB;SPP1;TNNI2;ITGB6;CTSD;ENPP5;CPA3;IL33;POSTN;SERPIND1;EPHX1;FGG;FMO1;HBA1;FMO3;ANO5;COL1A1;ALDH1A3;COL3A1;COL1A2;FABP4;CXCL12;ADTRP;CD24;SCN4B;FBP1;PVALB
Lymphatic edema C0024236 mouse GSE4333 sample 207	36/306	0.161883	0.198858	0	0	1.21326	2.20921	PIGR;NDUFA11;FHL1;ATP2A1;SRL;CSRP3;MB;TMED2;TNNI2;MBP;FLNC;CGNL1;MYBPC1;DGAT2;ABCC2;IGFBP5;ACTN2;TNNC2;PDE4DIP;ELOVL6;FMO3;AIG1;MYLPF;RNF144A;H19;UCK1;MYL1;RAB34;TNNT3;TRIM35;TCAP;AMOTL2;SLC22A7;SCN4B;ISCU;SKAP2
Glaucoma C0017601 mouse GSE3554 sample 260	34/290	0.175057	0.214726	0	0	1.20824	2.10553	IFITM3;C1QB;IFITM2;STEAP4;LYZ2;F13A1;TSPAN12;CTSS;C3;CSRP3;EFEMP1;ARHGDIB;CCL2;CD14;B2M;S100A11;CD53;ANXA1;HOMER1;FUS;GPX3;TMEM176A;RNASE4;PCOLCE;SERPINA3N;CP;YWHAZ;MLF1;PNRC2;IFI27;HNRNPH1;TCEA3;S100A6;SKAP2
schizophrenia DOID-5419 human GSE25673 sample 892	31/263	0.180023	0.220174	0	0	1.21537	2.08395	IFITM3;SLFN5;ACSS3;IFITM2;ATL3;EPAS1;PON2;CFI;NPR3;TNFRSF11B;DEPTOR;FRZB;PLS3;GYG1;CTSC;MLIP;GPX3;LUM;MMP2;EBF1;AVPR1A;DCN;SFRP4;RBP4;COL1A2;RGCC;COL4A2;COL4A1;SMOC1;TACC1;RBM24
schizophrenia DOID-5419 human GSE62191 sample 545	31/263	0.180023	0.220174	0	0	1.21537	2.08395	C1QB;PON3;SDC4;MGST1;HP;AQP4;HSD17B6;EGFR;BAG3;NPHP1;PDK4;ANKRD2;GGACT;PDGFRA;MYBPC1;IGFBP3;BBOX1;F3;SOD3;DCLK1;FABP1;AZGP1;SMOC1;RAB34;MYL3;PSMC2;NAAA;PNPLA3;PI16;HAMP;TUBA8
ulcerative colitis DOID-8577 human GSE11223 sample 588	31/264	0.185664	0.226743	0	0	1.21008	2.03756	CSTB;NDUFA11;LSMEM1;CFI;FGL2;NDUFB3;ICAM2;TDRP;C4BPB;DHRS7C;EGLN3;POSTN;UQCC2;YIPF4;ERAP1;NDUFA1;AMPD1;UGT2B17;ASNS;AGT;RBP7;RPS28;PC;LACTB2;PSAT1;NABP1;CD48;ANGPTL4;SLIRP;FMOD;CDO1
Leukemia, Adult T Cell C0023493 human GSE10789 sample 351	31/265	0.191398	0.233405	0	0	1.20484	1.99209	OXTR;TEX264;MAOA;MYCBP2;ADD3;SYNE2;MTDH;CCND2;CALD1;CD14;CDR2;ACTR2;SMAD3;TMEM176A;LSM1;SOD3;FABP1;TMEM37;MMP14;KLF6;GJB1;RGCC;SMOC1;CAT;CMPK1;CD48;AIDA;CD47;ESYT1;LCP1;VAMP5
autism spectrum disorder DOID-0060041 human GSE63524 sample 1035	32/275	0.195181	0.237673	0	0	1.19765	1.95676	CELF2;CFI;FHL1;ICAM2;C4BPB;PRSS23;COX6A2;GJA1;CCND2;MB;CTSF;LMCD1;MEST;JAM2;PGM1;CPA3;POSTN;FMO1;TM4SF4;SULF2;APBB1IP;PINK1;CCDC80;KRT18;SDPR;NFIB;PNPLA3;NABP1;ACKR3;HRASLS;SRSF6;RAMP1
asthma DOID-2841 human GSE43696 sample 829	32/276	0.200962	0.244358	0	0	1.19268	1.91382	SERPINC1;ACSM1;DPYS;HP;LPL;C4BPB;CXCL13;NID2;ASGR1;IFIT2;MRC1;PDK4;METTL7B;MAN1A1;CPA3;POSTN;MME;SLC31A2;CYP4B1;TM4SF4;INHBA;S100B;KY;MAPK12;F5;GNMT;DEPDC7;PXDN;FETUB;PPARG;PVALB;FBP2
melanoma DOID-1909 human GSE6887 sample 951	26/221	0.207575	0.252034	0	0	1.21218	1.90586	KANK1;UBXN2A;AKR1D1;ATP2A2;NREP;CLU;ACACA;FAM134B;DHRS7C;FSD2;SPTBN1;AASS;ANKRD13A;YWHAG;NUS1;RBFOX1;GSTM2;MBNL2;KIDINS220;PABPC4;IGFBP3;MPP6;SULT1B1;COL3A1;FASN;COL6A1
Eczema DOID-3310 human GSE32924 sample 509	33/288	0.21626	0.2622	0	0	1.17677	1.80195	SLC25A1;ITIH4;TUSC5;CLEC10A;ICAM2;AQP7;HRCT1;ECSIT;AGPAT2;FADS3;ACVR1C;AIFM2;SPP1;CTSD;RARRES2;G0S2;APRT;CLDN5;H19;PTP4A3;PC;IFI27;SCD;LEP;LGALS12;PXDN;PLIN4;IRF7;PLIN1;ANGPTL4;REEP6;PPIB;CD320
Oligodendroglioma C0028945 human GSE2223 sample 116	33/289	0.22224	0.269061	0	0	1.1721	1.76284	CSF1R;SPARC;TDRP;SLC1A3;AQP4;MSI2;SRI;APCDD1;EGFR;MB;DNAJB5;SLCO2B1;PDLIM5;SOX4;SRGN;GSTK1;GFPT2;LIX1L;BBOX1;MAPK12;EEPD1;MARCKS;CCDC80;RAB31;COL4A2;DDAH1;SDPR;NFIB;PXDN;GNAS;ID3;ITGA7;MASP1
Fibrosis of lung (disorder) DOID-3770 mouse GSE43695 sample 631	28/242	0.222782	0.269309	0	0	1.18946	1.78606	CFD;PIGR;ITIH4;ORM1;STEAP4;HIBADH;SMPX;CXCL13;CLMP;IGKC;TSPAN6;PDK4;MEST;CAR3;AOC3;EGLN3;TMOD4;LUM;ADIPOQ;IGF1;FABP1;FABP4;CYP2E1;PLIN1;PTPN4;FBP1;FBP2;MYH7
non-systemic juvenile idiopathic arthritis (sJIA) (subgroup-RF-polyarthritis) DOID-848 human GSE21521 sample 578	37/327	0.223087	0.269309	0	0	1.16026	1.74061	HIST2H2AA3;ABCD2;SPARC;STEAP4;SLC24A3;SDC4;AQP9;TDRP;NEXN;F13A1;GMPR;TMEM140;CLU;IFIT2;SGCE;PRKAR2B;FAM198B;PLS3;CBR3;EGLN3;HGD;MMD;LUM;EBF1;G0S2;KLF4;SULF2;CYP27A1;MARCH2;BCKDK;SULT1B1;SDPR;CR1L;PALLD;SRSF6;MGLL;PF4
Barrett's esophagus DOID-9206 human GSE34619 sample 453	35/309	0.228657	0.275637	0	0	1.16149	1.71381	PIGR;AHCYL2;SERPINA1;GDA;SLC41A2;IQGAP2;HSD17B11;FAM134B;LIMA1;RGS2;TSPAN8;SULT1E1;IGKC;HMGCS2;SLC12A2;POSTN;HGD;DAPK1;TM4SF4;ANO5;F5;FABP1;SULT1B1;AZGP1;PLCB4;AADAC;CPS1;ALDH1A1;PPARG;ANG;ALDOB;FMOD;CDH17;FBP1;OTC
Leber congenital amaurosis C0339527 mouse GSE3249 sample 213	33/291	0.234434	0.281994	0	0	1.16289	1.68686	CSF1R;ACAA2;CFI;PON1;TWF1;AQP4;IQGAP1;SLC7A10;THBS4;AKAP12;NNAT;TIMP3;CAR14;HMGCS2;PLTP;MEST;GRIFIN;POSTN;COX8B;RBPMS;APOC3;S100B;MLF1;TSHR;GNMT;PLA2G16;KRT18;GSTA2;GNB1;CD9;S100A4;PAM;SMPDL3A
prostate cancer DOID-10283 human GSE26910 sample 603	35/310	0.234603	0.281994	0	0	1.1572	1.67778	HIST2H2AA3;COLEC12;PFKFB3;NNMT;HPN;CFI;HBB;LPL;GMPR;THBS4;LIMA1;TSPAN8;GPNMB;MB;CYP1B1;PDLIM5;JAM2;SASH1;S100A10;MYBPC1;POSTN;ANXA3;SORD;FMO1;INHBA;F5;MFAP5;SFRP4;FABP3;KRT18;IFI27;FAT1;CD24;PAM;ABCG1
melanoma DOID-1909 human GSE6887 sample 948	30/263	0.236944	0.284401	0	0	1.17045	1.68537	ABCD2;ITIH2;TRIL;HRCT1;LDB3;NDRG1;ART1;LGALS1;SPP1;MAN1A1;ITGB6;SASH1;S100A10;CBR3;GABARAPL1;MYBPC1;RARRES2;USP2;SOD2;CLDN5;LATS2;FASN;COL5A3;TCEA3;SSPN;PLIN2;ADTRP;SLC27A2;SMPDL3A;LIMS1
allergic contact dermatitis DOID-3042 human GSE6281 sample 927	29/255	0.246667	0.295648	0	0	1.16634	1.63255	NNMT;CLEC10A;ARPC1B;RPN1;ICAM2;LPL;IFI30;CORO1A;C3;IGKC;RAC2;CCL2;PCK1;TXNDC5;GPX1;RSAD2;ADIPOQ;LAPTM5;G0S2;SOD2;PPP1R1A;SCD;LEP;PLIN4;IRF7;PRKCQ;CD48;PLIN1;ANGPTL4
bipolar disorder DOID-3312 human GSE46449 sample 572	23/199	0.251267	0.300732	0	0	1.18752	1.64025	OXTR;CFH;MME;DAPK1;ANXA3;RNASE4;TMEM140;IFIT2;PLA2G15;CRISPLD2;CFHR1;NEDD4;MARC1;ALDH1A1;SSPN;SPP1;CYP1B1;ANG;PLP2;ABCG1;SASH1;CBR3;TXNDC5
systemic lupus erythematosus DOID-9074 human GSE55447 sample 1076	30/266	0.256903	0.30704	0	0	1.15538	1.57022	SCARB1;ITIH4;AHCYL2;LRP1;MAOA;CEBPG;IQGAP2;PEPD;RNF4;HS2ST1;CLN5;SLCO2B1;ME1;VPS35;CTSF;ACADM;AGA;KPNA3;SASH1;GSTM2;SACM1L;ADIPOQ;PAM16;HN1;FLI1;IFI27;SERBP1;CAT;PPARG;ISCU
non-systemic juvenile idiopathic arthritis (sJIA) (subgroup-oligoarticular) DOID-848 human GSE21521 sample 577	38/348	0.291542	0.347943	0	0	1.11405	1.37314	HIST2H2AA3;LGALS3BP;CLIC4;ORM1;BTG1;CLEC10A;ZFAND5;HP;TDRP;NEXN;F13A1;TOB1;IFIT2;PRKAR2B;FTH1;UCP2;PLS3;CCL2;CBR3;SRGN;RSAD2;HGD;MMD;LUM;G0S2;KLF4;SOD2;CYP27A1;HNRNPL;MARCH2;IFI27;SDPR;CR1L;ID1;ID3;SLC25A51;TAGLN2;PF4
Breast Cancer C0006142 human GSE1378 sample 52	33/301	0.299595	0.357046	0	0	1.11886	1.34859	SMARCD3;MAOA;GSTP1;CTSZ;PIGP;MGST1;SIX1;SERPINA6;HIF1A;CRIP1;CTSS;EGFR;ALKBH3;GM2A;MPC2;KYNU;MARC1;CYP1B1;AP3S1;HMGCS2;MEST;IDH1;AMPD1;RNASE2;MARCKS;IFI27;BDH1;DEGS1;MAPT;LCP1;CDO1;SQSTM1;MGLL
pulmonary sarcoidosis DOID-13406 human GSE16538 sample 916	45/423	0.33449	0.398067	0	0	1.08167	1.18459	OXTR;BTG1;SEMA3C;CLEC10A;TRIL;FMR1;FGL2;NPR3;UBE2D1;RCSD1;CXCL13;TMEM140;HIF1A;CORO1A;IFIT2;HSD11B1;GPNMB;PRKAR2B;FRZB;FAM198B;SPP1;ENPP2;S1PR1;CD14;GBP2;IL33;LYPLA1;EGLN3;POSTN;STAT1;NEK7;CRIM1;FMO3;SOD2;CP;SULF2;PTPRB;MARCKS;AADAC;COL4A1;CCNG1;GAS2;TMCC3;CD48;TCF4
Cardiac Hypertrophy C1383860 mouse GSE5500 sample 5	39/365	0.338189	0.401545	0	0	1.08683	1.17828	C1QB;AQP8;TAT;FGL2;CAPG;TNFRSF11B;FSTL1;NID2;CTSS;THBS4;IFIT2;LOXL2;NMRK2;FRZB;SPP1;GC;MEST;S100A11;POSTN;MYBPC2;EMP1;SERPINA3N;COL1A1;TTLL7;FABP1;MFAP5;ACTA1;COL3A1;COL1A2;PTPRC;COL5A1;SYNPO2L;PSAT1;COL6A2;CYP1A2;COL5A2;CASQ1;VIM;MYH7
pulmonary sarcoidosis DOID-13406 human GSE19976 sample 765	28/258	0.33837	0.401545	0	0	1.10572	1.19818	SLC22A3;CPB2;SYNPO2;FHL1;HSD17B13;HSD17B6;TTN;ACADL;CAP2;ACTN2;ADHFE1;TNNC1;NEB;SORBS1;ANO5;MPP6;TTLL7;H19;AZGP1;RBP4;PLCB4;DES;PPP1R3C;AADAC;MYL2;SLCO1A2;ASB5;CRYAB
bipolar disorder DOID-3312 human GSE46449 sample 570	31/288	0.344821	0.408623	0	0	1.0956	1.16652	CFD;C1QB;ORM1;HP;APCDD1;PRSS23;HSP90B1;ADAMTS1;FAM198B;ANXA6;CYP1B1;STOM;IGFBP7;GBP2;ENPP5;ANXA1;RSAD2;ACSL1;ANXA3;STAT1;IGFBP3;RNASE4;RNASE2;DNAJC15;F5;KAT2B;SLPI;CFHR1;NUCB1;ANG;CD24
Breast Cancer C0006142 human GSE1379 sample 392	32/298	0.346746	0.410324	0	0	1.09268	1.15733	PFKFB3;MAOA;SLC41A2;AQP9;HBB;F13A1;SIX1;C4BPB;PYGL;SRL;HIF1A;ALKBH3;KYNU;MARC1;CCL2;XBP1;TRIM63;MMD;RPL23;IDH1;TMEM176A;ERAP1;FMO1;TMEM64;DUSP26;ACTC1;BDH1;AADAC;ADTRP;CALM1;RAMP1;SQSTM1
atopic dermatitis skin DOID-3310 human GSE32924 sample 630	35/331	0.372955	0.440717	0	0	1.07383	1.05911	ATP6V1A;PON3;AHNAK;AQP9;FHL1;LGALSL;HBB;HSD11B1;UBL3;TSPAN8;ACADL;PALMD;ORMDL3;ENPP5;CPA3;CDV3;HHATL;DGAT2;HBA1;KLF4;CP;F3;LYVE1;TJP1;CCDC80;SCCPDH;AADAC;PSAT1;FABP7;TNMD;ALDH1A1;TXNIP;ANG;HRASLS;SLC27A2
Asthma C0004096 human GSE4302 sample 318	26/243	0.374019	0.441353	0	0	1.08794	1.06993	COLEC12;SPARC;MAOA;HBB;CXCL13;GJA1;SULT1E1;PLS3;STOM;CBR3;CPA3;POSTN;LUM;DCXR;CHCHD10;HBA1;MLLT11;EHD2;COL3A1;FABP4;IFI27;GAS2;COL6A3;FMOD;RAMP1;MGLL
Down syndrome DOID-14250 human GSE35561 sample 1062	39/371	0.377761	0.445143	0	0	1.06682	1.03854	SLFN5;ORM1;OAT;AHNAK;MRPS36;MGST1;HBB;NEXN;GJA1;ABLIM1;CSRP1;MUSTN1;CBS;CYP1B1;CCL2;ACAD11;PDLIM5;S100A11;SH3BGR;CD53;SEPT10;USP25;ANXA1;IGFBP5;RBPMS;SERPINF1;ANXA4;GPX8;SORD;LAMB1;RAB31;RGCC;CLCN4;TST;TNNT1;GSTA2;CTH;SLC25A51;TCF4
schizophrenia DOID-5419 human GSE27383 sample 549	32/304	0.39088	0.459956	0	0	1.06822	1.00343	C1QB;CYFIP1;ORM1;ALAS2;STEAP4;AQP9;LGALSL;NEXN;CDC42;FAM134B;GNG10;IGKC;FAM198B;CYP1B1;GBP2;SASH1;GSTM2;GSTM1;RSAD2;ACSL1;ANXA3;STAT1;STRADB;G0S2;ATP1B1;S100B;CYP27A1;IFI27;PKIA;RAB34;ADTRP;C1QC
Dengue Fever DOID-12206 human GSE51808 sample 447	35/334	0.394198	0.463211	0	0	1.06287	0.989428	C1QB;LGALS3BP;C1QA;NEXN;TIMM10;LAMC1;AKAP2;C2;HSP90B1;CTSL;PLS3;CCL2;PHGDH;METTL7B;TXNDC5;RSAD2;CAV1;G0S2;RNASE2;PDIA6;ZWINT;IFI27;TCN2;FABP5;TNNT1;AXL;PSAT1;ID1;IRF7;RGL1;RIN2;LGMN;ITM2C;C1QC;LY6E
psoriasis DOID-8893 human GSE53431 sample 813	31/295	0.397219	0.466108	0	0	1.06613	0.98432	LGALS3BP;RETSAT;CISD1;HBB;GMPR;DBI;NREP;IGFBP7;IGFBP1;TRIM63;SEMA4D;ARG1;STAT1;EPDR1;HBA1;EMP3;ATP1B1;SULF2;COL1A1;AZGP1;HAL;COL3A1;IFI27;NOV;FABP5;LACTB2;PALLD;SCD;FAT1;CYP2E1;HRASLS
acute myocarditis DOID-3951 mouse GSE35182 sample 802	53/513	0.40089	0.469758	0	0	1.04631	0.956402	LGALS3BP;DPYS;FHL1;CTSZ;IFI30;ABRA;CTSS;IFIT2;C4A;LGALS3;KYNU;ARHGDIB;RAC2;CTSH;B2M;CTSC;CD53;POSTN;FCER1G;RSAD2;CYBB;IFI27;NAAA;IRF7;CD48;LCP1;ABCG1;LY6E;C1QB;C1QA;CLEC4A3;SLFN2;UNC93B1;LYZ2;CAPG;CORO1A;FAM105A;C3;SPP1;CCL2;GBP2;PLTP;CD74;STAT1;LAPTM5;ASNS;RCAN1;COL3A1;PTPRC;PSAT1;FASN;LGMN;C1QC
systemic lupus erythematosus DOID-9074 human GSE61635 sample 816	32/306	0.405804	0.474853	0	0	1.0603	0.956268	IFITM3;CFD;C1QB;LGALS3BP;CTSZ;LECT2;HP;GADL1;IFIT2;C2;CTSL;CCL2;GSTM2;GSTM1;RSAD2;ANXA3;CAV1;TMEM176A;G0S2;KLF4;SERPINB6;IFI27;TCN2;TNNT1;STK17B;LEP;IRF7;CLEC4F;PVALB;C1QC;LY6E;CHMP5
Alzheimer's disease DOID-10652 human GSE36980 sample 524	32/308	0.420797	0.491712	0	0	1.0525	0.911046	COLEC12;COX7B;CFH;AHNAK;LAMA4;FGL2;F13A1;GMPR;PYGM;HSD17B13;AQP1;PAGR1;C4A;GJA1;IGKC;FRZB;CTSH;STOM;FSD2;RBM5;MPZL2;HHATL;GSTM1;PCOLCE;RNASE2;LYVE1;CLK1;TF;FABP4;CHDH;RPL26;ASPA
Chronic Lymphocytic Leukemia (Chronic B-lymphocytic leukemia) UMLS CUI-C0023434 human GSE26725 sample 745	25/241	0.43996	0.513389	0	0	1.05046	0.862503	BCAR3;PIGR;ALAS2;HBB;LPL;GMPR;DBI;MSI2;TMEM140;SYNE2;AKAP12;ENPP2;CCL2;GBP2;ACSL1;SERPINF1;CTPS2;HBA1;SCCPDH;IFI27;TXLNB;CHDH;ID3;ADTRP;FMOD
dengue hemorrhagic fever DOID-12206 human GSE51808 sample 557	38/374	0.465917	0.542247	0	0	1.02633	0.78386	C1QB;LGALS3BP;C1QA;CLIC4;NEXN;TIMM10;LAMC1;AKAP2;C2;HSP90B1;IGKC;CTSL;CCL2;PHGDH;METTL7B;TXNDC5;RSAD2;CAV1;IDH2;G0S2;IGF1;PDIA6;ZWINT;IFI27;TCN2;FABP5;ACOX2;TNNT1;PSAT1;ID1;IRF7;RGL1;RIN2;VAMP5;LGMN;ITM2C;C1QC;LY6E
Teratospermia UMLS CUI-C0919628 human GSE6968 sample 954	33/324	0.465984	0.542247	0	0	1.0291	0.785823	NFAT5;UBE2D2;SYAP1;HNRNPU;DBI;ASB12;CSAD;NDRG1;ATP5G1;ALKBH3;RPS4X;LASP1;DDT;SLC22A18;PDLIM5;NDUFA9;RPL41;LYPLA1;HNRNPA3;FUS;ECH1;CIDEA;SORD;NDUFC2;NTAN1;TUBA4A;SERPINB6;EEF1G;CLDN5;RCAN1;SRSF2;MSRB3;ATP6V0C
Squamous cell carcinoma of lung C0149782 human GSE3268 sample 441	27/265	0.473967	0.550773	0	0	1.02941	0.768572	GPI;ENO1;RNF7;CXCL13;FXR1;SPP1;EIF4EBP1;PHGDH;PLTP;CBR3;IGFBP3;ASNS;HN1;HSPE1;CP;ZWINT;COL1A1;MLLT11;COL3A1;COL1A2;COL5A1;PSAT1;COL5A2;ACKR3;ITGA6;CD24;GAPDH
precursor B lymphoblastic lymphoma/leukemia DOID-7061 human GSE29639 sample 803	42/416	0.4789	0.555736	0	0	1.01901	0.750263	IPO13;RTN2;GRN;CEBPB;CEBPG;ETFB;IFI30;CORO1A;LGALS1;FCGRT;LAMP2;MKNK2;SPP1;EIF4EBP1;RAC2;PHGDH;AGA;OSTF1;PCK1;CLIC1;CAP2;CAST;ANXA2;GOT1;AMY1A;TPM1;ASNS;DDIT4L;ELOVL6;EMP3;GPCPD1;TUBA4A;ASS1;KLF6;PTPRC;PSAT1;LACTB2;IRF7;S100A4;PLP2;RBM24;ITM2C
systemic lupus erythematosus DOID-9074 human GSE55447 sample 1074	29/287	0.489591	0.567358	0	0	1.01984	0.728355	IFITM3;ITIH4;GMFB;ATL3;ETFDH;TNFRSF11B;MRPL15;SLC1A5;PEPD;CTSS;HS2ST1;CLMP;CAPN2;IDH3A;MPP1;NDUFA7;TRAPPC1;UBE2B;LMO4;ADIPOQ;DDIT4L;SDHD;HPS5;NIPSNAP1;NR4A1;IFI27;UQCRQ;ACKR3;ITM2C
discoid lupus erythematosus UMLS CUI-C0024138 human GSE52471 sample 689	36/360	0.508427	0.588373	0	0	1.00798	0.681829	C1QB;LGALS3BP;C1QA;SERPINA1;STEAP4;MTTP;IFI30;CXCL13;CORO1A;C2;PNP;TDO2;KYNU;SPP1;CCL2;PCK1;MPZL2;TGM2;CD53;SRGN;MLIP;RSAD2;MME;STAT1;LAPTM5;CYBB;NEB;HAL;RAB31;PTPRC;IFI27;ETNK1;IRF7;PRKCQ;CD48;LCP1
autism spectrum disorder DOID-0060041 human GSE62632 sample 1037	13/128	0.509133	0.588379	0	0	1.02553	0.692278	IFITM3;PHYH;GSTM1;ACSS2;ACTN3;ACSL1;RARRES2;FUCA1;NDUFA3;C3;CHCHD2;FABP7;TXNIP
Ischemic stroke UMLS CUI-C0948008 human GSE22255 sample 856	32/323	0.533267	0.615421	0	0	0.997401	0.627098	ISCA1;ORM1;SYNM;ALAS2;F13A1;GMPR;FADS2;PNP;UBB;PRKAR2B;ATP5E;S1PR1;SLC38A2;CDR2;MPP1;TMOD1;SRGN;BNIP3L;ANXA3;MMD;STRADB;G0S2;KLF4;CLDN5;RGCC;SLC25A39;SDPR;PKIA;ID1;VIM;PVALB;RPS23
sarcoidosis DOID-11335 human GSE19314 sample 708	28/283	0.5377	0.619685	0	0	0.995918	0.617921	CFD;CSF1R;FGL2;C4BPA;CST3;CTSL;FAM198B;PDK4;MAN1A1;GBP2;CPA3;CD74;DAPK1;STAT1;CAV1;TMEM176A;STAC3;RPS3A;KLF4;TUBB2A;TNNT1;PALLD;EHHADH;ALDH1A1;FAT1;VAMP5;CLEC4F;SMTNL1
type 2 diabetes mellitus DOID-9352 human GSE23343 sample 895	25/253	0.541583	0.623303	0	0	0.994502	0.609888	C1QA;SLC1A3;HSPB3;CXCL13;AQP1;NSDHL;EFEMP1;IGKC;CYP11A1;FADS1;GSTM2;MLIP;GSTM1;SCARA5;FMO1;UGT2B17;ELOVL6;ALDH1A3;TUBB2A;FABP5;SCD;TNMD;DHCR7;ITGB1BP2;SMTNL1
dengue disease DOID-12205 human GSE51808 sample 556	37/375	0.542342	0.623322	0	0	0.99279	0.607447	C1QB;LGALS3BP;C1QA;HP;NEXN;TIMM10;AKAP2;IFIT2;C2;CTSL;ENPP2;PLS3;CCL2;METTL7B;TXNDC5;RSAD2;CAV1;TMEM176A;EMP1;G0S2;RNASE2;PDIA6;ZWINT;IFI27;TCN2;FABP5;TNNT1;AXL;PSAT1;ID1;IRF7;RGL1;RIN2;VAMP5;SLC27A2;C1QC;LY6E
Huntington's disease DOID-12858 human GSE8762 sample 931	31/315	0.549248	0.630395	0	0	0.989932	0.593173	HIST2H2AA3;LGALSL;GMPR;PNP;UBB;PRKAR2B;BSG;PIP4K2A;RBM5;MPP1;TMOD1;RAB2B;BNIP3L;GADD45A;ADHFE1;STRADB;PABPC4;NCOA4;DAB2;SLC25A39;SDPR;HNRNPH1;LGALS12;HRC;PLIN4;SRSF2;RSRP1;ITGA6;ADTRP;VIM;PF4
breast cancer DOID-1612 human GSE26910 sample 602	22/224	0.55491	0.636023	0	0	0.98774	0.581729	C1QB;POSTN;SLC24A3;RSAD2;SLC31A2;NEXN;CHCHD10;CAPG;HSD17B6;INHBA;IFI30;COX6A1;DEPDC7;SPSB1;KRT18;RAB31;PPP1R3C;COL5A1;SERPINH1;SPP1;MNDA;CD24
Asthma DOID-2841 human GSE43696 sample 635	28/286	0.561152	0.6423	0	0	0.984171	0.568619	COLEC12;PCOLCE2;SERPINC1;ACSM1;DPYS;HP;LPL;CXCL13;ASGR1;IFIT2;MRC1;PDK4;ME1;MAN1A1;CPA3;POSTN;TRIM63;SLC31A2;INHBA;S100B;F5;DEPDC7;PROC;IFI27;FETUB;PPARG;PVALB;FBP2
amyotrophic lateral sclerosis type 10 DOID-0060201 human GSE18632 sample 629	25/256	0.566306	0.647317	0	0	0.981421	0.558056	RTN2;HSPB8;IFI30;ECSIT;TSPAN12;PRSS23;CLU;CDC42;LGALS1;PIP4K2A;PMEPA1;SH3BGRL3;METTL7B;ANXA1;HSPA5;ANXA3;SERPINF1;CAV1;ELOVL6;HBA1;EMP3;FAM213A;TMX3;TST;RBM24
pulmonary tuberculosis DOID-2957 mouse GSE48027 sample 831	54/552	0.568236	0.648639	0	0	0.983088	0.555659	LGALS3BP;ORM1;STEAP4;CTSZ;CXCL13;IFI30;CTSS;IFIT2;C4A;PNP;KYNU;ARHGDIB;RAC2;B2M;CTSC;CD53;FCER1G;RSAD2;CYBB;PLA2G16;MMP14;IFI27;IRF7;CD48;LCP1;C1QB;ITIH4;C1QA;CLEC4A3;SLFN2;UNC93B1;FGL2;CAPG;HIF1A;CORO1A;C2;C3;GPNMB;IGKC;CCL6;CCL2;APOE;GBP2;IL33;CD74;F10;SEMA4D;STAT1;ERAP1;LAPTM5;INHBA;PTPRC;MNDA;C1QC
schizophrenia DOID-5419 human GSE12679 sample 769	18/185	0.572823	0.652988	0	0	0.977454	0.544615	GPX4;ATRNL1;DYNLT3;NCOA4;ATP5G1;RPS15;RAB10;GJA1;GNG10;RASD1;SPCS1;STAR;CSRP1;EEF1A2;TAX1BP1;PFDN1;NDUFV3;GAPDH
familial combined hyperlipidemia DOID-13809 human GSE11393 sample 773	27/279	0.586237	0.667372	0	0	0.97145	0.518784	RNF14;HTRA1;LPL;AK4;MRPL12;C3;AKAP12;CHCHD3;KYNU;SPP1;FAM3C;TNS3;SASH1;PDIA3;SEPT10;MREG;FUCA1;CRIM1;ASNS;PDE4DIP;COQ9;FABP3;FABP5;PALLD;PKIA;TCF4;FERMT2
papillary thyroid carcinoma DOID-3969 human GSE54958 sample 652	19/198	0.597906	0.679733	0	0	0.96243	0.494999	MRPS28;COX7B;POSTN;AADAT;TMEM167A;SYAP1;NPR3;GPX8;MOSPD2;HSD17B6;GNAI1;MRPL42;PLA2G16;SERBP1;NDUFAB1;RAB18;FKBP9;TMEM38B;SLC27A2
fragile X syndrome DOID-14261 human GSE7329 sample 809	30/312	0.602427	0.683946	0	0	0.964408	0.488751	CSF1R;SLFN5;LGALSL;NEXN;AK4;NID2;PDLIM3;LIPC;CYP1B1;GGACT;CLIC2;HAO2;SLC16A3;JAM2;TMOD1;ATRNL1;G0S2;GNG12;SFRP4;PLA2G16;RGCC;STAR;SYNPO2L;PPP1R3B;S100A6;ACKR3;MNDA;ATF5;SLC27A5;FBP2
glaucoma associated with systemic syndromes DOID-1686 mouse GSE26299 sample 488	26/272	0.611701	0.693536	0	0	0.958122	0.470928	GDA;CFI;HP;PRELP;CXCL13;THBS4;C2;C3;PDLIM3;PMEPA1;CCL2;CD14;LMCD1;GCKR;AGTPBP1;RSAD2;HEG1;IGFBP3;SERPINA3N;CP;MLF1;RCAN1;TNNT1;LEP;IRF7;KLKB1
asthma DOID-2841 human GSE43696 sample 828	22/231	0.61479	0.696099	0	0	0.954282	0.464234	CPA3;POSTN;NNMT;TRIM63;ARG1;SERPINF1;MCAM;CELF2;FHL1;GMPR;CXCL13;SOD3;GNMT;AZGP1;MPZ;PXDN;CYP1B1;FETUB;IGFBP6;HMGCS2;FMOD;FBP2
schizophrenia DOID-5419 human GSE27383 sample 548	27/285	0.631654	0.714229	0	0	0.948538	0.435771	CFD;C1QB;CYFIP1;ALAS2;STEAP4;SLC24A3;CLEC10A;GNG10;IGKC;FAM198B;PHGDH;CPA3;ACSL1;ANXA3;G0S2;UGT2B17;ATP1B1;ANO5;CYP27A1;DEPDC7;TNNT1;CR1L;RAB34;PLP2;FKBP9;RPS23;C1QC
non-systemic juvenile idiopathic arthritis (sJIA) (subgroup-psoriatic) DOID-848 human GSE21521 sample 580	32/338	0.639783	0.722447	0	0	0.947706	0.42327	IFITM3;HIST2H2AA3;C1QA;SYNM;LSMEM1;ZFAND5;HP;TDRP;NEXN;F13A1;PRKAR2B;CTSL;TP53INP2;MRC1;PLS3;PDGFRA;HGD;GADD45A;MMD;CAV2;LUM;CAV1;G0S2;KLF4;NR4A1;IFI27;SDPR;SBDS;PABPC1;VIM;CLEC4F;PF4
Influenza C0021400 mouse GSE3203 sample 85	34/359	0.641607	0.723532	0	0	0.948023	0.420713	IFITM3;LGALS3BP;SLFN5;HSP90AB1;SLFN2;MYCBP2;GNS;AKAP2;IFIT2;CCND2;HECTD1;SGCB;PMEPA1;GBP2;XDH;USP25;RBM39;MREG;RSAD2;STAT1;HEG1;CYBB;MSN;PGD;DNAJC15;LPAR6;RILPL1;ETNK1;IRF7;ACKR3;TCF4;MNDA;AIDA;GAPDH
idiopathic pulmonary fibrosis DOID-0050156 human GSE24206 sample 868	31/329	0.649086	0.730985	0	0	0.94268	0.407416	LGALS3BP;DPT;CXCL13;CRIP1;FBLN2;TSPAN8;IGKC;BSG;UCP2;SPP1;CTSD;ENPP5;IL33;RSAD2;SERPIND1;EPHX1;FGG;SORD;COL1A1;SFRP4;ALDH1A3;COL3A1;CCDC80;FABP4;CXCL12;CFHR1;CD24;SLC27A2;SCN4B;FBP1;LY6E
asthma DOID-2841 human GSE43696 sample 830	25/267	0.652511	0.733856	0	0	0.936232	0.399703	SERPINA11;SMPX;SERPINC1;ACSM1;NID2;ASGR1;CSRP3;MPZ;CPA3;POSTN;MCAM;CAV1;RNASE2;S100B;GNMT;AZGP1;DEPDC7;DES;TNNT1;PXDN;SPARCL1;FETUB;HRG;CDO1;FBP2
Atherosclerosis C0004153 mouse GSE1560 sample 77	38/403	0.657522	0.738501	0	0	0.943239	0.395479	SCARB1;PHTF2;HSPB8;ECI2;LGALSL;ATP5C1;UBE2D1;GHITM;IPO9;GPNMB;TMSB4X;ORMDL3;PDK4;UQCRFS1;NOMO1;TBC1D15;TXNDC5;MPZL2;COX8A;CD53;PDIA3;ANXA1;TMEM150A;PMM1;KLF4;EEF1G;RCAN1;DAB2;PLCB4;AADAC;HNRNPH1;SPARCL1;TXNIP;DHCR7;LETMD1;SRSF6;SLC22A7;RPS23
schizophrenia DOID-5419 human GSE62105 sample 547	27/289	0.660635	0.741006	0	0	0.933846	0.38713	CSF1R;OXTR;SEMA3C;EPAS1;SLC41A2;C4BPB;FAM134B;TTR;ARHGDIB;SPP1;ANKRD2;ITGB6;CD74;LUM;IGFBP3;HSD3B1;G0S2;IGF1;INHBA;DHRS3;DCN;ALDH1A1;S100A6;MYF6;SQSTM1;SLC27A2;MGLL
psoriasis DOID-8893 mouse GSE27628 sample 820	29/313	0.681754	0.763674	0	0	0.925119	0.354401	C1QB;C1QA;CLEC4A3;CFH;SLFN2;GDA;FGL2;CXCL13;CCL9;CCL6;PDK4;CCL2;CD14;ANKRD2;GBP2;XDH;SRGN;CAR2;EGLN3;STAT1;LYVE1;H19;NR4A1;EMCN;SLPI;FABP7;MNDA;CYP2E1;C1QC
systemic lupus erythematosus DOID-9074 human GSE55447 sample 1072	26/282	0.685095	0.766393	0	0	0.920177	0.348009	ANKRD13C;GBE1;MTTP;AK2;COX5B;YBX3;HS2ST1;APOO;CNST;CTSL;FCGRT;CAPN2;IDS;KPNA3;JAK1;MRPS28;FUS;SDHD;DNAJC15;CLPX;TUBB2A;TMX3;IFI27;MORF4L2;PI16;KLKB1
autism spectrum disorder DOID-0060041 human GSE29691 sample 1038	27/293	0.688435	0.769104	0	0	0.919596	0.343317	FGL1;FGL2;NEXN;UBE2D1;CTSS;SEP15;RPS4X;RPL7A;IGKC;UBB;PRKAR2B;ATP5E;METTL7B;GBP2;B2M;SF3B1;ACSL1;ANXA3;APOC4;HBA1;SOD2;SDPR;RSRP1;MNDA;PI16;ITM2B;PF4
asthma DOID-2841 human GSE18965 sample 753	19/211	0.707639	0.789455	0	0	0.896612	0.310068	CPA3;OXTR;MYCBP2;HBB;CYP4B1;YEATS4;HBA1;ADD3;F3;HSP90B1;IFI27;BDH1;HNRNPH1;RPL27A;MPC2;CD48;CALM1;RIN2;PDZRN3
Schistosomiases C0036323 mouse GSE19525 sample 439	45/485	0.708534	0.789455	0	0	0.925987	0.319056	CFD;IFITM3;POPDC2;LGALS3BP;NDUFB9;PON3;ALAS2;ISCA1;ORM1;TFRC;MGST3;PERM1;HP;ABHD5;IFIT2;PRDX2;GPNMB;TMEM248;SPP1;ST3GAL5;TSPO;AP3S1;HRAS;CDR2;CPA3;MAP2K3;TMOD1;EGLN3;XBP1;ANXA1;F10;RSAD2;HSPA5;GPX3;STARD10;UBAC1;MYLPF;RGCC;SLPI;ALDH1A1;IRF7;PI16;HAGH;GAPDH;TUBA8
psoriasis DOID-8893 human GSE14905 sample 754	25/278	0.729386	0.811611	0	0	0.894972	0.28241	SLFN5;GDA;SYNPO2;NPR3;HBB;NEXN;GMPR;CRIP1;CAPN3;PLTP;SRSF11;MBNL2;TMEM30A;AMY1A;HBA1;FMO3;ZWINT;TMEM110;ACTC1;TNMD;LEP;PLIN4;RSRP1;SLIRP;HRASLS
basal cell carcinoma DOID-2513 mouse GSE58894 sample 730	25/280	0.742189	0.824423	0	0	0.887852	0.264714	ITIH3;STEAP4;SLC41A2;CFI;TNFRSF11B;CTSS;CREB3L3;MRC1;RAC2;SPP1;CCL2;CD14;CD53;CPA3;POSTN;AMBP;LUM;MMP2;INHBA;SOD3;SLPI;CRISPLD2;SLCO1A2;FETUB;PAM
Systemic lupus erythematosus (SLE) C0024141 human GSE12374 sample 123	31/344	0.742865	0.824423	0	0	0.896744	0.266548	ANKRD13C;NRP1;PON3;NDUFB7;TFRC;YEATS4;NOL3;FGF1;TSPAN12;FXR1;LIMA1;DOCK11;CSRP3;TTR;TSPAN8;CYP1B1;EIF4E;PDLIM7;RGS7;IDH3A;PDGFRA;POSTN;NDUFA4;IDH1;CIDEB;FMO1;NEB;FABP1;FABP4;CPS1;STK17B
polycystic ovary syndrome DOID-11612 human GSE48301 sample 558	9/108	0.756929	0.838922	0	0	0.823792	0.229414	SGCE;FAM134B;LEPROT;AHCY;LUM;NEK7;ATP6AP2;PCOLCE;TTN
psoriatic arthritis DOID-9008 human GSE61281 sample 696	31/349	0.770413	0.852739	0	0	0.882395	0.230154	COX7B;CPB2;ABCD2;UQCRB;LPL;COX7C;DHRS7C;PDK4;CLIC2;FGB;RPL41;POSTN;ANXA1;SLC36A2;SMLR1;NDUFA4;UGT2B17;RPS3A;ANO5;TXLNB;LPAR6;SUB1;CAPZA2;MYH8;SPARCL1;RPL26;FERMT2;RPS24;FBP2;OTC;CHMP5
Down Syndrome DOID-14250 human GSE23910 sample 494	32/361	0.777227	0.859149	0	0	0.880308	0.221857	MYOM1;SLC27A1;LEPROT;CEBPB;PFKFB3;HSPB6;EPAS1;CLEC10A;PDE3B;HP;HBB;GPT;YBX3;CYP11A1;PEA15;PDK4;TNNI2;MYOZ3;TMEM38A;GPIHBP1;MYBPC2;PKLR;IGFBP5;TNNC2;LGALS12;TNNT3;TCEA3;CTNNB1;ITGA7;MASP2;REEP6;HAMP
autistic disorder DOID-12849 human GSE6575 sample 1045	28/320	0.787368	0.869213	0	0	0.867911	0.207482	CYFIP1;C1QA;HSP90AB1;STK39;F13A1;C4BPA;PRSS23;SFR1;TMED2;PLS3;IGFBP7;MAN1A1;PGM1;PHYH;AGL;ANXA5;TMEM176A;FLI1;ZWINT;GLUD1;SDPR;LACTB2;ALDH1A1;PPT1;PLIN4;VIM;PAM;C1QC
idiopathic pulmonary fibrosis DOID-0050156 human GSE24206 sample 872	29/333	0.79877	0.880514	0	0	0.863281	0.193964	CFH;COL14A1;DPT;SIX1;CXCL13;CRIP1;FBLN2;TSPAN8;SPP1;TNNI2;ENPP5;RSAD2;SERPIND1;EPHX1;FGG;HBA1;CP;COL1A1;SFRP4;ALDH1A3;COL3A1;COL1A2;CXCL12;CFHR1;CD24;SLC27A2;SCN4B;FBP1;LY6E
Asthma DOID-2841 human GSE43696 sample 634	24/279	0.799704	0.880514	0	0	0.851904	0.190412	CPA3;UGT2B10;APCS;C1QA;POSTN;TRIM63;MAOB;PANK1;LUM;HTRA3;GPT;HSD17B13;TSHR;MRAP;H19;PPP1R1A;AADAC;TNNT1;MPZ;EEF1A2;FETUB;HMGCS2;CACNG1;FMOD
ulcerative colitis DOID-8577 human GSE11223 sample 593	26/303	0.811427	0.891761	0	0	0.849411	0.177494	ERRFI1;LSMEM1;NPR3;GPT;C4BPB;CSAD;SSFA2;LIMA1;PNP;EPB41L2;ACAD11;RSAD2;AADAT;ANXA4;KLF2;PLA2G16;NR4A1;AZGP1;KLF6;CCDC80;IFI27;FABP7;NABP1;ANGPTL4;CD24;CDO1
asthma DOID-2841 human GSE31773 sample 712	27/314	0.812045	0.891761	0	0	0.8513	0.177241	CYFIP1;CD63;ORM1;HP;PYGL;GOLGA4;STOM;GYG1;CTSA;NPDC1;SRGN;GCKR;ATP6AP1;SEMA4D;GADD45A;ANXA3;ARG1;IGFBP3;FGG;RNASE2;CFHR1;CDK2AP2;DEGS1;MNDA;PLP2;CD24;ABCG1
systemic lupus erythematosus DOID-9074 human GSE55447 sample 1077	23/271	0.815275	0.894139	0	0	0.839355	0.171421	TMED10;TFRC;LAMB2;SLC41A2;RDX;AK2;CYBB;SLC1A3;PHKA1;ARCN1;DOCK11;IFI27;TMEM248;SUB1;SMYD2;TIMM17A;ST3GAL5;VPS35;KDELR2;PPARG;CHCHD1;FERMT2;PDLIM7
melanoma DOID-1909 human GSE6887 sample 950	26/307	0.830823	0.910001	0	0	0.837131	0.155153	TRIO;NNMT;ITIH2;CFH;LGALSL;HTRA1;FGFRL1;ACACA;AKAP12;SLC38A2;MEST;ANKRD13A;YWHAG;SLC12A2;MBNL2;PABPC4;SERPINF2;KLHL41;SEPT2;RHOB;TWSG1;GNB2;TNMD;NUCB1;SYNC;MYH4
sickle-cell anemia DOID-10923 human GSE16728 sample 507	28/332	0.844533	0.923811	0	0	0.833087	0.140768	DMGDH;OXTR;ALAS2;HSPB8;FHL1;MGST1;HBB;GMPR;HSD11B1;LAPTM4B;GJA1;SGCA;MRC1;UCP2;ME1;CCL2;METTL7B;IGFBP1;RSAD2;TPM4;EPHX1;DDIT4L;HBA1;ATP1B1;IFI27;ALDH1A1;C1QC;LY6E
systemic juvenile idiopathic arthritis (sJIA) (enthesitis-related) DOID-848 human GSE21521 sample 575	27/322	0.848696	0.927157	0	0	0.82784	0.13581	HIST2H2AA3;ERRFI1;ABCD2;SPARC;TDRP;NEXN;PLOD1;TMEM140;IFIT2;LIPC;PRKAR2B;FAM198B;CCL2;AASS;CBR3;CPA3;SRGN;HGD;MMD;LUM;ANXA5;CYP27A1;BCKDK;SDPR;PALLD;MGLL;PF4
progressive myoclonus epilepsy DOID-891 mouse GSE47516 sample 518	21/261	0.872452	0.951811	0	0	0.791463	0.107993	CD74;MTCH1;SLC24A3;UGT2B35;CLTA;ATP1B2;SERPINA3N;S100B;RPL3L;AGT;LRRC20;HSD11B1;DPYSL2;EEF1A2;ALDH1A1;TXNIP;SNCG;MBP;REEP6;SCN1B;PVALB
Wolfram syndrome UMLS CUI-C0043207 mouse GSE15293 sample 695	20/250	0.873533	0.951811	0	0	0.786589	0.106354	MAX;MCAM;PCSK9;PRELP;PYGL;MEDAG;HNRNPL;LGALS3;RBP7;CCL9;IPO9;AMACR;FABP7;PLIN4;CAPN3;PHGDH;S100A4;MAPRE1;PAM;PGM1
Teratospermia UMLS CUI-C0919628 human GSE6872 sample 953	18/228	0.876239	0.953521	0	0	0.775436	0.102448	PECR;PPTC7;UBXN2A;HMGB1;RNF7;NDRG2;NDRG1;TM9SF2;SPCS1;IPO9;LAMP1;RHEB;SRSF2;AP3S1;TLN1;MAPRE1;EIF4E;SERF2
Huntington's disease DOID-12858 mouse GSE9038 sample 718	18/229	0.880495	0.955704	0	0	0.771717	0.0982168	CAP1;C1QB;C1QA;ITIH3;IGFBP5;HPN;AGT;IFIT2;HSP90B1;SULT1A1;TDO2;COL5A1;CBS;ALDH1A1;AGA;IGFBP6;SCN4B;C1QC
psoriasis DOID-8893 mouse GSE27628 sample 819	21/263	0.880523	0.955704	0	0	0.784834	0.0998615	C1QB;SRGN;C1QA;CAR2;CLEC4A3;SLFN2;CORO1A;THBS4;C3;RAB31;PTPRC;SLPI;DDAH1;STOM;CCL2;CD48;CD14;LCP1;NAT8L;SLC16A3;UOX
Cardiomyopathy, Dilated C0007193 human GSE9800 sample 115	25/309	0.884467	0.958744	0	0	0.79589	0.0977115	KMT2E;USP33;NPR3;LPL;MYL12A;SYNE2;CNDP2;GOLGA4;FRZB;CMYA5;GC;CGNL1;GADD45A;LUM;ASNS;INHBB;NEB;EEF1A1;SFRP4;CLDN5;TNNT1;CFHR1;ANGPTL3;TCAP;HRG
autism spectrum disorder DOID-0060041 human GSE7329 sample 1033	26/321	0.887299	0.960573	0	0	0.796773	0.0952726	CYFIP1;LGALSL;NEXN;TNFRSF11B;GHR;BAG3;MARC2;CYP1B1;SMYD1;ITGB6;CLIC2;JAM2;RGS7;PHYH;FUCA1;CYP4B1;AGT;PLA2G16;TUBB2A;STAR;SYNPO2L;ALDH1A1;ACKR3;ASPA;FERMT2;FBP2
fragile X syndrome DOID-14261 human GSE7329 sample 515	24/299	0.88877	0.960925	0	0	0.789058	0.0930433	CPB2;FUCA1;GBE1;GFPT2;LGALSL;NEXN;TNFRSF11B;PLA2G16;GRHPR;LIPC;TUBB2A;STAR;SYNPO2L;BAG3;CYP1B1;SMYD1;ACKR3;ITGB6;CLIC2;SLC16A3;ASPA;FERMT2;JAM2;FBP2
systemic juvenile idiopathic arthritis (sJIA) (subgroup-extended oligo) DOID-848 human GSE21521 sample 576	29/360	0.904338	0.976499	0	0	0.791653	0.079602	HIST2H2AA3;MYOM1;OXTR;ALAS2;STEAP4;SLC24A3;AK1;HBB;NEXN;F13A1;GMPR;CNST;FTH1;ACAD11;SCN1B;CTSA;MPP1;CAV2;G0S2;HBA1;KLF4;SOD2;ANO5;CYP27A1;MARCH2;SLC25A39;ESAM;PFKM;PF4
psoriasis DOID-8893 mouse GSE27628 sample 824	23/293	0.906343	0.977406	0	0	0.770008	0.0757202	CAR2;TINAGL1;SEMA4D;ARG1;GSTO1;AKR1D1;CYP8B1;TTLL7;ALDH1A3;GJB1;EMCN;RAB31;CREB3L3;SLPI;UROC1;TTPA;FABP7;SPP1;FETUB;ESAM;CTSC;GPIHBP1;UOX
Psoriasis vulgaris C0263361 human GSE13355 sample 35	34/418	0.910171	0.980227	0	0	0.799687	0.0752687	C1QB;LGALS3BP;GDA;HBB;PYGL;CXCL13;CORO1A;CTSS;PNP;GM2A;KYNU;UCP2;CTSC;MPZL2;MREG;RSAD2;STAT1;IGFBP3;LAPTM5;FMO1;HBA1;SOD2;ZWINT;HAL;PTPRC;FABP5;AADAC;IFI27;SLPI;ID1;IRF7;PRKCQ;CD48;CD24
large cell neuroendocrine carcinoma DOID-0050872 human GSE51852 sample 733	24/306	0.911296	0.980227	0	0	0.769167	0.0714464	CAMK2B;MLIP;APOBEC2;AMBP;CACNA2D1;APOA2;TM4SF4;PROX1;F2;AGT;F5;MLLT11;LIPC;GJB1;PROC;TTR;JSRP1;SPP1;HRASLS;APOB;CD24;GC;SLC38A3;NAT8L
ulcerative colitis DOID-8577 human GSE38713 sample 810	19/250	0.915137	0.982175	0	0	0.743605	0.0659437	MAP2K3;SAR1A;GPX8;UGT2B17;C4BPA;ELOVL6;HBA1;TIMM10;MARCH2;PNP;BAG3;SLC22A18;PMEPA1;SRSF6;LPIN1;E2F6;S100A11;RPS24;TXNDC5
melanoma DOID-1909 human GSE6887 sample 949	22/285	0.916588	0.982175	0	0	0.756046	0.0658496	SLC12A2;ERRFI1;NCKAP1;DENND1B;IGFBP3;SYAP1;ATP2A2;CLU;SOD3;ARCN1;TRDN;SPSB1;INF2;CXCL12;CALD1;PKIA;GSTA2;ME1;TMCC3;SLC25A51;TMEM38B;YWHAG
Type 1 diabetes mellitus C0011854 human GSE10586 sample 9	31/387	0.916618	0.982175	0	0	0.786514	0.0684773	LGALS3BP;IFITM2;PON2;ATP5I;CAPG;YBX3;DDT;ANXA6;ANO10;PLS3;FAM3C;MEST;SOX4;MRPS28;MPP1;EGLN3;RSAD2;NDUFA3;PHKB;SERPINB6;SULT1B1;UQCRQ;ARPC3;LACTB2;S100A4;ND3;PFN1;SLC27A2;FBP1;ITM2C;RBMS3
breast cancer DOID-1612 human GSE3744 sample 978	11/157	0.919547	0.984056	0	0	0.68163	0.0571712	PNP;RSAD2;COL5A1;ACOX2;TNNT1;EEF1A2;COL5A2;INHBA;PVALB;ZWINT;AGT
polycystic ovary syndrome DOID-11612 human GSE48301 sample 806	18/241	0.923027	0.986522	0	0	0.729698	0.0584463	HEXIM1;ERRFI1;ORM1;SMAD3;THRB;HOMER1;SLC10A1;GFPT2;HSPB8;ATP1B2;TTN;RGS2;SLPI;TSPAN8;CTH;PDK4;TIMP3;CCL2
Huntington's disease DOID-12858 mouse GSE9038 sample 717	22/288	0.924899	0.987265	0	0	0.747393	0.0583493	CAP1;C1QB;C1QA;IGFBP5;GSTP1;SCHIP1;IFIT2;HSP90B1;SULT1A1;RBP4;DLG2;TTR;NOV;TIMP2;SPP1;TACC1;IGFBP6;RIN2;SCN4B;SCN1B;C1QC;TUBA8
Idiopathic fibrosing alveolitis C0085786 human GSE21369 sample 321	25/323	0.926414	0.987625	0	0	0.7579	0.0579296	NFAT5;CFH;HSPB3;CXCL13;CRIP1;THBS4;FAM171A1;IGKC;PRKCDBP;CAPN2;FLNC;SERPIND1;AMPD1;FMO1;COQ9;COL3A1;COL1A2;PLCB4;PPP1R3C;COL5A1;COL5A3;FXYD1;RSRP1;CLEC4F;SCN4B
epidermolysis bullosa simplex DOID-4644 human GSE28315 sample 711	18/244	0.931427	0.99171	0	0	0.71989	0.0511392	ERRFI1;GSTM1;ELOVL5;STAT1;INSIG1;MGST1;FADS2;RCAN1;NR4A1;IFI27;IGKC;FASN;PLIN2;THRSP;CYP2E1;HAO2;CRAT;FADS1
severe asthma 2841 human GSE43696 sample 467	18/247	0.939042	0.99855	0	0	0.710339	0.0446771	CPA3;PON3;POSTN;NNMT;MCAM;CELF2;CXCL13;F5;GNMT;AZGP1;MPZ;PXDN;SPP1;CYP1B1;FETUB;IGFBP6;HMGCS2;FBP2
psoriasis DOID-8893 mouse GSE27628 sample 821	16/227	0.947783	0.999995	0	0	0.685274	0.036751	IL33;TINAGL1;SLFN2;GSTO1;AKR1D1;FGG;TWF1;IFIT2;ACTC1;SLPI;SPP1;FETUB;STOM;CD14;NAT8L;UOX
Wolfram syndrome UMLS CUI-C0043207 mouse GSE15293 sample 694	20/276	0.950713	0.999995	0	0	0.705668	0.0356667	IGFBP1;LGALS3BP;GRIFIN;GSTM2;SYNM;ALAS2;SMAD3;PGAP2;TNNC2;EPHX1;IQGAP2;KLHL40;ASGR1;THBS4;BHMT;TTR;MUSTN1;HRC;ALDOB;TRIM54
systemic lupus erythematosus DOID-9074 human GSE55447 sample 1078	17/242	0.954007	0.999995	0	0	0.682609	0.0321402	HEXIM1;MPP1;PRKCI;GABARAPL1;RSAD2;TMOD4;EPHX1;PINK1;DBNDD2;IFI27;CYP2E1;ALDOB;PLP2;DEDD;LGMN;ITM2C;CBR3
polycystic ovary syndrome DOID-11612 human GSE48301 sample 560	24/325	0.954356	0.999995	0	0	0.719843	0.0336299	HIST2H2AA3;SLC10A1;LSMEM1;GFPT2;MMP2;F13A1;IGF1;ATP1B2;GNG12;SOD2;TOB1;PNRC2;C4A;RGS2;ABLIM1;PNP;TUBB2A;CXCL12;TCN2;PDK4;FAT1;ENPP2;TXNIP;CCL2
mental retardation DOID-1059 human GSE6575 sample 1047	19/267	0.956027	0.999995	0	0	0.69197	0.0311175	SLFN5;HSP90AB1;RSAD2;SERPINF1;PIGP;YEATS4;FAM213A;PRSS23;FLI1;DHRS3;FAM171A1;SMDT1;TCEA3;CCL2;ATP6V0E2;SRSF6;PAM;PF4;LY6E
adenosquamous cell lung carcinoma DOID-4829 human GSE51852 sample 731	21/292	0.958156	0.999995	0	0	0.699704	0.0299088	TIMM8B;COX7B;EGLN3;POSTN;CTSZ;DDIT4L;UGT2B17;NDUFB1;RPS3A;CXCL13;CP;DEPDC7;MMP14;COL3A1;ACVR1C;COL5A2;SPP1;FETUB;ITGB6;HRASLS;CD24
autism spectrum disorder DOID-0060041 human GSE7329 sample 1034	21/292	0.958156	0.999995	0	0	0.699704	0.0299088	CSF1R;CPB2;ACSS3;ATRNL1;GFPT2;LGALSL;NEXN;G0S2;NID2;PLA2G16;GRHPR;LIPC;STAR;BAG3;CYP1B1;ACKR3;CLIC2;HAO2;SLC16A3;JAM2;FBP2
Cystic Fibrosis C0010674 mouse GSE3100 sample 138	31/409	0.958673	0.999995	0	0	0.739815	0.0312244	LGALS3BP;C1QA;CLEC4A3;BTG1;STEAP4;SLFN2;FGL2;F13A1;CXCL13;CORO1A;C2;CCL9;IGKC;ARHGDIB;RAC2;GBP2;MYOZ2;XDH;CAP1;FCER1G;STAT1;CYBB;SERPINA3N;TMEM37;PTPRC;GSTA2;IRF7;S100A4;CD48;HAMP;C1QC
glaucoma associated with systemic syndromes DOID-1686 mouse GSE26299 sample 486	12/185	0.961924	0.999995	0	0	0.626913	0.0243369	C3;RCAN1;RSAD2;PLIN4;MYBPH;ECHDC2;ITGA7;SERPINA3N;CXCL13;LMCD1;C2;F5
asthma DOID-2841 human GSE43696 sample 827	16/235	0.96309	0.999995	0	0	0.659945	0.0248197	CPA3;POSTN;TRIM63;FHL1;HSD17B13;CXCL13;SOD3;PPP1R1A;AADAC;EEF1A2;MSRB3;FETUB;HMGCS2;CACNG1;FMOD;FBP2
polycystic ovary syndrome DOID-11612 human GSE48301 sample 559	12/186	0.963755	0.999995	0	0	0.623275	0.0230104	SGCE;ORM1;TSPAN8;PCOLCE2;SLC10A1;ATRNL1;LSMEM1;MARC2;CMYA5;AMPD1;CCL2;RBMS3
abdominal aortic aneurysm DOID-7693 human GSE47472 sample 1011	18/263	0.968579	0.999995	0	0	0.663352	0.0211776	MREG;SERPINC1;MRPS36;TMOD4;STRADB;LRRC39;PCSK9;PIK3C2A;MFAP5;C7;AADAC;ARHGDIB;TIMM17A;S1PR1;CYC1;P4HB;DLD;CGNL1
polycystic ovary syndrome 11612 human GSE48301 sample 468	13/203	0.970891	0.999995	0	0	0.618113	0.0182599	HEXIM1;CD74;ANXA1;HSPB8;NPR3;F13A1;SOD2;F3;SAT1;TUBB2A;SLPI;PDK4;ENPP2
Depression DOID-1595 mouse GSE26025 sample 463	23/327	0.97317	0.999995	0	0	0.682578	0.0185639	AOC3;LGALS3BP;COX8B;HSPA5;PCOLCE2;FTCD;AQP1;F5;ZFP36L1;APON;KRT18;TTR;CCL6;SERPINH1;PLIN4;ENPP2;YIPF7;CAR14;CD9;HPD;IFI27L2B;CRYAB;SLC25A13
allergic contact dermatitis DOID-3042 human GSE6281 sample 928	19/279	0.973393	0.999995	0	0	0.659587	0.0177874	SRGN;FKBP2;STEAP4;NNMT;STAT1;CLEC10A;GMFG;ARPC1B;HP;IFI30;SOD2;CORO1A;PNP;RAC2;CCL2;PRKCQ;CD48;ANGPTL4;LCP1
Huntington's disease DOID-12858 mouse GSE19780 sample 528	23/328	0.974226	0.999995	0	0	0.680302	0.0177642	SRRM2;C1QB;RTN2;C1QA;SDC4;SCHIP1;USP12;HBA-A1;ADD1;AQP1;IFIT2;HSP90B1;FADS2;RBP4;DLG2;TTR;NOV;COL4A2;TIMP2;PNPLA3;TACC1;C1QC;TUBA8
systemic lupus erythematosus DOID-9074 human GSE55447 sample 1073	19/282	0.976643	0.999995	0	0	0.651953	0.0154084	ANKRD13C;ELOVL1;CSF1R;TMED10;NDUFB7;ATL3;LIX1L;ATP5C1;PPP1R3A;YBX3;CYP27A1;CNST;TUBB2A;CSRP1;PHKG1;MORF4L2;ITM2C;IDH3A;SLC25A13
West Nile fever DOID-2366 human GSE30719 sample 874	40/532	0.978247	0.999995	0	0	0.732042	0.0160998	IFITM3;LGALS3BP;SLFN5;IFITM2;CFH;UNC93B1;FMR1;USP33;MYCBP2;GMPR;HBB;SLC1A3;IFI30;TMEM140;IFIT2;C4A;GBP2;B2M;RAB8B;MEF2C;XBP1;RSAD2;FZD4;STAT1;ACTN2;ERAP1;KLF4;SOD2;ANO5;TJP1;FAM210A;RCAN1;ZEB2;SPSB1;KLF6;EHD4;IFI27;IRF7;TCF4;LGMN
stomach cancer DOID-10534 human GSE49515 sample 553	16/247	0.978666	0.999995	0	0	0.62524	0.0134831	ERRFI1;SLFN5;CFH;CAV3;ANXA3;SERPINF1;IGFBP3;YEATS4;PRSS23;FAM134B;FAM171A1;CXCL12;CFHR1;PTPN4;ENPP5;CLEC4F
Malignant tumor of pancreas C0346647 human GSE14245 sample 242	28/395	0.980708	0.999995	0	0	0.687623	0.0133955	RTN2;RPL5;DDX3X;PDE3B;ELK3;KLHL31;DHTKD1;LGALS3;ATP5B;GYS1;MUSTN1;ATP5E;CFL1;NNAT;EIF4EBP1;TMEM38A;B2M;FZD4;GPX3;SS18L2;BHMT;PPT1;ERP29;SLC25A51;COL6A3;FMOD;ND3;CALM2
Turner syndrome DOID-3491 human GSE58435 sample 1059	22/328	0.984432	0.999995	0	0	0.64823	0.0101708	SLC25A1;GPI;VKORC1L1;IGFBP5;GPX3;RARRES2;PERM1;HTRA1;DCUN1D2;PYGL;MRPL12;DHRS3;SEP15;FYCO1;LEP;ORMDL3;SLCO2A1;SERPINH1;PPT1;SLC25A10;SLC27A5;TXNDC5
systemic lupus erythematosus DOID-9074 human GSE55447 sample 1075	17/267	0.985032	0.999995	0	0	0.613485	0.00925218	HEXIM1;MPP1;MCUR1;PANK3;MRPS36;MRPL15;GRHPR;METTL22;NSDHL;SCCPDH;SLC25A17;ORMDL3;DNAJA2;PFDN1;ACO1;HRAS;MYH6
pulmonary tuberculosis DOID-2957 mouse GSE48027 sample 832	35/486	0.985801	0.999995	0	0	0.698607	0.00999063	C1QB;C1QA;CSTB;CD63;COX7B;ORM1;CLEC4A3;ZAK;NDUFB4;FGL2;COX7A2;CXCL13;HIF1A;IFIT2;PSMB5;GPNMB;IGKC;KYNU;CCL2;CD14;GBP2;KPNA3;FCER1G;RSAD2;STAT1;CYBB;INHBA;SLPI;FABP7;APOC2;IRF7;MNDA;CD302;CDH17;C1QC
allergic contact dermatitis DOID-3042 human GSE6281 sample 925	15/243	0.985942	0.999995	0	0	0.593674	0.00840529	EGLN3;TUSC5;CIDEA;SRL;SOD2;PROC;RPL27A;PNPLA3;TNNI2;ANGPTL4;TMEM38A;NDUFV3;DHCR7;SRSF6;HRAS
Breast Cancer C0006142 human GSE3744 sample 24	8/151	0.986167	0.999995	0	0	0.505448	0.0070407	PNP;RSAD2;TNNT1;EEF1A2;COL5A2;INHBA;ZWINT;AGT
hepatocellular carcinoma DOID-684 human GSE49515 sample 554	22/331	0.986332	0.999995	0	0	0.641828	0.00883281	ITIH4;SPARC;STEAP4;SLC24A3;CFH;HBB;HBA1;APCDD1;C8B;TMEM140;MSS51;GHR;FAM171A1;TSPAN8;TCN2;SDPR;CFHR1;CYP11A1;PSAT1;EHHADH;TRIM35;ENPP5
asthma DOID-2841 human GSE27011 sample 565	27/392	0.986464	0.999995	0	0	0.666433	0.00908276	ERRFI1;MACF1;OXTR;ORM1;SLC24A3;PZP;C4BPA;PRSS23;SYNE2;IFIT2;RAP1B;BNIP1;IGFBP7;ACADM;ENPP5;UGT2B10;RSAD2;DAPK1;HEG1;CRIM1;ELOVL6;RNASE2;KCTD10;LGALS12;PXDN;PVALB;LY6E
polycystic ovary syndrome DOID-11612 human GSE48301 sample 818	13/222	0.989037	0.999995	0	0	0.561322	0.00618776	HEXIM1;ORM1;SLC10A1;LSMEM1;GFPT2;AMPD1;ATP1B2;RGS2;TUBB2A;SLPI;TSPAN8;PDK4;CCL2
lung large cell carcinoma DOID-4556 human GSE51852 sample 732	13/226	0.991166	0.999995	0	0	0.550657	0.00488622	FGB;TIMM8B;COX7B;POSTN;FGL1;RPS3A;CXCL13;CP;COL3A1;FABP7;COL5A2;SPP1;XDH
breast adenocarcinoma DOID-3458 human GSE61304 sample 1071	16/266	0.99159	0.999995	0	0	0.577105	0.00487422	FGA;ORM1;HP;APOA2;HSD17B6;INHBA;C8A;CRIP1;ACTA1;TTR;COL5A1;TNNT1;COL5A2;SPP1;ANKRD2;GC
glaucoma associated with systemic syndromes DOID-1686 mouse GSE26299 sample 487	15/255	0.992395	0.999995	0	0	0.56361	0.00430266	GCKR;RSAD2;ARG1;IGFBP3;CFI;HP;PRELP;SERPINA3N;CXCL13;MLF1;LOXL2;RCAN1;IRF7;CCL2;LMCD1
atopic dermatitis DOID-3310 human GSE32924 sample 857	16/270	0.993149	0.999995	0	0	0.567888	0.00390408	HTRA3;ADIPOQ;HP;ECSIT;ZWINT;H19;PTP4A3;PNP;IFI27;LEP;PXDN;SPP1;IRF7;ANGPTL4;CTSD;CD320
asthma DOID-2841 human GSE27011 sample 566	20/322	0.993408	0.999995	0	0	0.596633	0.00394579	CFD;RPS9;SERPINF1;HEG1;SLC41A2;C4BPA;ELOVL6;PLOD1;S100B;PRSS23;PRDX5;ZEB2;LIPC;ANXA6;CYP1B1;S100A4;TCF4;RAC1;ENPP5;RPS23
Psoriasis vulgaris C0263361 human GSE14905 sample 93	23/364	0.99459	0.999995	0	0	0.607244	0.00329407	C1QB;RSAD2;ARG1;STAT1;GDA;HBB;NEXN;DBI;HBA1;FMO3;ZWINT;LRRC20;HAL;RAB31;IFI27;FABP5;GM2A;KYNU;PRKCQ;CD48;HRASLS;CD24;C1QC
type 2 diabetes mellitus DOID-9352 human GSE23343 sample 893	14/256	0.996492	0.999995	0	0	0.521365	0.00183227	CRP;POLR2M;IL33;GSTM2;GSTM1;TINAGL1;DUSP26;PRKAG3;MLLT11;SGCE;XIRP1;MNDA;CDH17;PF4
systemic lupus erythematosus DOID-9074 human GSE55447 sample 1079	15/273	0.997126	0.999995	0	0	0.523757	0.00150734	PPTC7;AMY1A;ANXA5;GOT2;CYBB;TMEM140;CPT1B;COQ10B;NIPSNAP1;CYP27A1;UBL3;SLC25A17;KCTD10;PPT1;LPIN1
asthma DOID-2841 human GSE31773 sample 714	14/272	0.998605	0.999995	0	0	0.488592	0.000682032	ORM1;ABCD2;ANXA3;HP;S100B;MSS51;TOB1;HS2ST1;DHTKD1;SLPI;LACTB2;PLP2;CD24;ABCG1
Wolfram Syndrome 10632 mouse GSE33372 sample 457	18/327	0.998658	0.999995	0	0	0.524065	0.000703628	CD53;ALAS2;ANXA1;CFH;LMO4;AKR1D1;FGL2;HBA-A1;CXCL13;DCN;ZFP36L1;TDO2;TSPAN8;NOV;ANGPTL3;RPL35;FMOD;GBP2
bipolar disorder DOID-3312 human GSE62191 sample 546	15/294	0.999138	0.999995	0	0	0.483762	0.000417309	PDGFRA;SDC4;ATRNL1;IGFBP3;RPL13A;FABP1;MFAP5;LACTB2;RPL27A;PSMC2;PDK4;ANKRD2;GGACT;CALM2;RBM24
asthma DOID-2841 human GSE27011 sample 567	17/337	0.999647	0.999995	0	0	0.477397	0.000168325	CFD;COX7B;ORM1;RPE;HP;C4BPA;ELOVL6;S100B;PRSS23;SYNE2;RBP7;ZEB2;KYNU;CYP1B1;S100A4;RAC1;ENPP5
psoriasis DOID-8893 human GSE61281 sample 697	17/345	0.999779	0.999995	0	0	0.465542	0.00010267	SERPINA11;FGB;CAMK2B;POSTN;ABCD2;PZP;UGT2B17;PIK3C2A;ANO5;CS;MYH2;SDPR;CMYA5;SLCO2A1;PDK4;HPD;FBP2
cystic fibrosis DOID-1485 mouse GSE3100 sample 1056	17/345	0.999779	0.999995	0	0	0.465542	0.00010267	CLEC4A3;STEAP4;MME;IGFBP5;SLFN2;STAT1;CYBB;CXCL13;CORO1A;C2;PTPRC;ARHGDIB;IRF7;CD48;S100A4;SRSF5;GBP2
sporadic breast cancer DOID-8029 human GSE3744 sample 979	7/200	0.999839	0.999995	0	0	0.326608	5.25204e-05	RSAD2;FABP5;CBS;PSAT1;INHBA;HRASLS;ZWINT
asthma DOID-2841 human GSE27011 sample 568	12/293	0.999939	0.999995	0	0	0.383628	2.32191e-05	MACF1;ORM1;RPS9;HNRNPA3;RSAD2;NDUFA5;RPE;LGALS12;CD9;RNASE2;SYNE2;SKAP2
lung squamous cell carcinoma DOID-3907 human GSE51852 sample 734	15/347	0.999964	0.999995	0	0	0.40532	1.4391e-05	TIMM8B;COX7B;AK4;RPS3A;CXCL13;ZWINT;COL3A1;JSRP1;TDO2;STAR;PSAT1;FABP7;SPP1;MYF6;FETUB
Spinal Muscular Atrophy C0026847 mouse GSE10599 sample 235	16/368	0.999975	0.999995	0	0	0.407522	1.03262e-05	CAMK2B;SLC24A3;ACSL6;BBOX1;ATP1B2;SLC7A10;S100B;DCLK1;GJA1;DLG2;MPZ;EEF1A2;SPARCL1;MBP;NAT8L;RGS7
psoriasis DOID-8893 mouse GSE27628 sample 823	9/281	0.999991	0.999995	0	0	0.296941	2.5304e-06	CAR2;EGLN3;SLPI;FETUB;ANKRD2;TEK;CXCL13;FBP1;UOX
pancreatic cancer DOID-1793 mouse GSE47811 sample 449	12/334	0.999992	0.999995	0	0	0.334007	2.61414e-06	MRAP;RBP7;CLEC4A3;TRIM63;TEX264;UBXN2A;UNC93B1;SLC22A18;TNMD;TNNT3;ACKR3;LGMN
fetal alcohol spectrum disorder DOID-0050696 mouse GSE34305 sample 525	8/345	0.999995	0.999995	0	0	0.21215	1.03811e-06	TNNC1;MYL3;RDH7;ORMDL3;PLIN4;AMPD1;HBA-A1;EIF1A
fetal alcohol spectrum disorder DOID-0050696 mouse GSE34305 sample 526	5/280	0.999995	0.999995	0	0	0.16281	7.47788e-07	NR4A1;COL14A1;CACNG1;HAMP;GPIHBP1

### Sheet: KEGG 2021 Human
Term	Overlap	P-value	Adjusted P-value	Old P-value	Old Adjusted P-value	Odds Ratio	Combined Score	Genes
Diabetic cardiomyopathy	83/203	1.89493e-31	5.79848e-29	0	0	6.50377	460.083	COX7B;NDUFA11;PTEN;ATP2A2;ATP2A1;COX6A1;COX7C;COX6A2;PPP1CB;GYS1;MPC1;MPC2;PDK4;RAC2;UQCRFS1;RAC1;CTSD;PDK2;COX8A;G6PD;MMP2;CYBB;NDUFC2;SDHC;NDUFC1;SDHD;SDHA;CPT1B;SDHB;PLCB4;NDUFS8;NDUFS7;UQCRC1;VDAC3;NDUFS3;VDAC2;NDUFS2;NDUFS1;UQCRC2;ND3;ND2;GAPDH;SLC25A4;CAMK2B;NDUFB9;NDUFB8;NDUFB7;NDUFB10;UQCRB;NDUFB6;NDUFB11;NDUFB5;NDUFB4;NDUFB3;NDUFB2;NDUFB1;COX7A2;UQCR10;COX5B;UQCRH;CYC1;NDUFV3;NDUFV2;NDUFA9;NDUFA8;NDUFA7;SMAD3;NDUFA6;NDUFA5;NDUFA4;GFPT2;NDUFA3;NDUFA2;NDUFA1;AGT;MAPK12;PPP1CA;COL1A1;COL3A1;COL1A2;UQCRQ;NDUFAB1;CYTB
Prion disease	93/273	7.39672e-28	1.1317e-25	0	0	4.86753	304.081	COX7B;NDUFA11;LAMC1;C8B;COX6A1;C8A;COX7C;COX6A2;PSMD8;PPP3CA;PPP3CB;C8G;CREB3L3;RAC2;UQCRFS1;RAC1;COX8A;CYBB;NDUFC2;SDHC;NDUFC1;SDHD;SDHA;SDHB;TUBA4A;PSMA6;TUBB2A;NDUFS8;NDUFS7;CSNK2B;UQCRC1;VDAC3;NDUFS3;VDAC2;NDUFS2;NDUFS1;UQCRC2;ND3;ND2;SLC25A4;ATF4;C1QB;C1QA;NDUFB9;PSMD12;NDUFB8;PSMD11;NDUFB7;NDUFB10;UQCRB;NDUFB6;NDUFB11;NDUFB5;NDUFB4;NDUFB3;NDUFB2;NDUFB1;COX7A2;UQCR10;COX5B;KLC1;PSMA7;UQCRH;PSMB7;PSMB5;C7;C9;CACNA1S;CYC1;NDUFV3;NDUFV2;NDUFA9;PRNP;NDUFA8;NDUFA7;NDUFA6;CAV3;HSPA5;NDUFA5;CAV2;NDUFA4;CAV1;NDUFA3;NDUFA2;NDUFA1;MAPK12;SOD1;UQCRQ;NDUFAB1;PSMC2;CYTB;C1QC;TUBA8
Parkinson disease	86/249	2.49997e-26	2.54997e-24	0	0	4.95701	292.22	COX7B;NDUFA11;PARK7;COX6A1;COX7C;COX6A2;PSMD8;UQCRFS1;COX8A;NDUFC2;SDHC;NDUFC1;SDHD;SDHA;SDHB;TUBA4A;PSMA6;TUBB2A;NDUFS8;NDUFS7;UQCRC1;VDAC3;NDUFS3;VDAC2;NDUFS2;NDUFS1;UQCRC2;MAPT;ND3;ND2;SLC25A4;ATF4;CAMK2B;NDUFB9;PSMD12;NDUFB8;PSMD11;NDUFB7;MAOB;NDUFB10;UQCRB;NDUFB6;MAOA;NDUFB11;NDUFB5;NDUFB4;NDUFB3;GNAI3;NDUFB2;NDUFB1;COX7A2;UQCR10;COX5B;KLC1;GNAI1;PSMA7;UQCRH;GNAI2;PSMB7;PSMB5;UBB;CYC1;NDUFV3;RPS27A;NDUFV2;NDUFA9;NDUFA8;XBP1;NDUFA7;NDUFA6;HSPA5;NDUFA5;NDUFA4;NDUFA3;NDUFA2;NDUFA1;UBE2G1;PINK1;UQCRQ;NDUFAB1;PSMC2;GNAS;CYTB;CALM1;CALM2;TUBA8
Oxidative phosphorylation	60/133	7.91665e-26	6.05624e-24	0	0	7.6563	442.521	COX7B;NDUFA11;COX6A1;COX6A2;COX7C;UQCRFS1;COX8A;ATP6V0E1;ATP6AP1;NDUFC2;SDHC;NDUFC1;SDHD;SDHA;SDHB;NDUFS8;PPA2;NDUFS7;UQCRC1;NDUFS3;NDUFS2;NDUFS1;UQCRC2;ATP6V0D1;ND3;ND2;ATP6V0C;ATP6V1A;NDUFB9;NDUFB8;NDUFB7;NDUFB10;UQCRB;NDUFB6;NDUFB11;NDUFB5;NDUFB4;NDUFB3;NDUFB2;NDUFB1;COX7A2;UQCR10;COX5B;UQCRH;CYC1;NDUFV3;NDUFV2;ATP6V0E2;NDUFA9;NDUFA8;NDUFA7;NDUFA6;NDUFA5;NDUFA4;NDUFA3;NDUFA2;NDUFA1;UQCRQ;NDUFAB1;CYTB
Non-alcoholic fatty liver disease	65/155	1.19333e-25	7.30316e-24	0	0	6.73874	386.722	COX7B;NDUFA11;COX6A1;COX6A2;COX7C;PRKAG3;UQCRFS1;RAC1;COX8A;ADIPOQ;NDUFC2;SDHC;NDUFC1;SDHD;SDHA;SDHB;NDUFS8;NDUFS7;UQCRC1;NDUFS3;NDUFS2;NDUFS1;PPARG;CYP2E1;UQCRC2;ATF4;CEBPA;NDUFB9;NDUFB8;NDUFB7;PRKAA2;NDUFB10;UQCRB;NDUFB6;NDUFB11;NDUFB5;NDUFB4;NDUFB3;NDUFB2;NDUFB1;COX7A2;UQCR10;COX5B;ADIPOR2;UQCRH;CDC42;CYC1;NDUFV3;NDUFV2;NDUFA9;NDUFA8;XBP1;NDUFA7;NDUFA6;NDUFA5;PKLR;NDUFA4;NDUFA3;NDUFA2;NDUFA1;MAPK12;UQCRQ;LEP;NDUFAB1;CYTB
Thermogenesis	76/232	8.28255e-22	4.2241e-20	0	0	4.555	221.112	COX7B;NDUFA11;COX6A1;COX7C;COX6A2;PRKAG3;ACTG1;LIPE;RPS6KA3;CREB3L3;UQCRFS1;HRAS;COX8A;MAP2K3;ACSL1;ACSL6;NDUFC2;SDHC;NDUFC1;SDHD;SDHA;CPT1B;SDHB;ARID1B;NDUFS8;ADRB3;NDUFS7;UQCRC1;NDUFS3;NDUFS2;PPARG;NDUFS1;UQCRC2;PLIN1;ND3;ND2;MGLL;NDUFB9;NDUFB8;NDUFB7;PRKAA2;SMARCD3;NDUFB10;UQCRB;NDUFB6;NDUFB11;NDUFB5;NDUFB4;NDUFB3;NDUFB2;NDUFB1;COX7A2;UQCR10;COX5B;ADCY6;UQCRH;COX14;CYC1;NDUFV3;NDUFV2;NDUFA9;NDUFA8;NDUFA7;NDUFA6;NDUFA5;NDUFA4;NDUFA3;NDUFA2;NDUFA1;MAPK12;RHEB;UQCRQ;NDUFAF4;NDUFAB1;GNAS;CYTB
Complement and coagulation cascades	42/85	2.26479e-20	9.85189e-19	0	0	9.02936	408.436	C1QB;CFD;C1QA;CPB2;SERPINA1;CFH;SERPINC1;CFI;F13A1;C4BPA;PLG;C4BPB;C8B;C8A;CLU;KNG1;C2;C3;C4A;VTN;C8G;C7;C9;CD59;FGB;FGA;F10;SERPIND1;F12;FGG;SERPINF2;F2;F3;F5;F9;PROC;CFHR1;CR1L;MASP2;MASP1;KLKB1;C1QC
PPAR signaling pathway	39/74	2.57566e-20	9.85189e-19	0	0	10.2895	464.116	SLC27A1;AQP7;ILK;LPL;DBI;FADS2;ACADL;ME1;ACADM;HMGCS2;PCK1;PLTP;GK;ACSL1;ADIPOQ;ACSL6;APOA2;APOA1;APOC3;SORBS1;APOA5;CPT1B;CYP8B1;CYP27A1;FABP1;FABP3;FABP4;ACOX2;FABP5;SCD;EHHADH;FABP7;PLIN4;PLIN2;PPARG;ANGPTL4;PLIN1;SLC27A2;SLC27A5
Alzheimer disease	94/369	3.98911e-18	1.3563e-16	0	0	3.20482	128.394	APP;COX7B;NDUFA11;ATP2A2;ATP2A1;COX6A1;COX7C;COX6A2;PSMD8;PPP3CA;PPP3CB;CAPN2;UQCRFS1;HRAS;COX8A;MME;CYBB;NDUFC2;SDHC;NDUFC1;SDHD;SDHA;SDHB;TUBA4A;PSMA6;PLCB4;TUBB2A;NDUFS8;NDUFS7;CSNK2B;UQCRC1;VDAC3;NDUFS3;VDAC2;NDUFS2;NDUFS1;UQCRC2;MAPT;ND3;ND2;GAPDH;SLC25A4;ATF4;RTN3;NDUFB9;PSMD12;NDUFB8;PSMD11;NDUFB7;NDUFB10;UQCRB;LRP1;NDUFB6;NDUFB11;NDUFB5;NDUFB4;NDUFB3;NDUFB2;LPL;NDUFB1;COX7A2;UQCR10;COX5B;KLC1;HSD17B10;PSMA7;RTN4;UQCRH;PSMB7;PSMB5;APOE;CACNA1S;CYC1;NDUFV3;NDUFV2;NDUFA9;NDUFA8;XBP1;NDUFA7;NDUFA6;NDUFA5;FZD4;NDUFA4;NDUFA3;NDUFA2;NDUFA1;UQCRQ;NDUFAB1;PSMC2;CTNNB1;CYTB;CALM1;CALM2;TUBA8
Huntington disease	83/306	6.47521e-18	1.98141e-16	0	0	3.47964	137.719	COX7B;NDUFA11;CLTC;CLTA;COX6A1;AP2A2;COX7C;COX6A2;PSMD8;CREB3L3;UQCRFS1;TGM2;COX8A;GPX1;GPX3;GPX8;NDUFC2;SDHC;NDUFC1;SDHD;SDHA;SDHB;TUBA4A;PSMA6;PLCB4;TUBB2A;NDUFS8;NDUFS7;UQCRC1;VDAC3;NDUFS3;VDAC2;NDUFS2;PPARG;NDUFS1;UQCRC2;ND3;ND2;SLC25A4;NDUFB9;PSMD12;NDUFB8;PSMD11;NDUFB7;NDUFB10;UQCRB;NDUFB6;NDUFB11;NDUFB5;NDUFB4;NDUFB3;NDUFB2;SLC1A3;NDUFB1;COX7A2;UQCR10;COX5B;KLC1;PSMA7;UQCRH;PSMB7;PSMB5;CYC1;NDUFV3;NDUFV2;POLR2K;NDUFA9;NDUFA8;NDUFA7;NDUFA6;NDUFA5;NDUFA4;NDUFA3;NDUFA2;NDUFA1;AP2B1;SOD2;SOD1;UQCRQ;NDUFAB1;PSMC2;CYTB;TUBA8
Amyotrophic lateral sclerosis	91/364	5.01328e-17	1.3946e-15	0	0	3.12067	117.124	COX7B;NDUFA11;COX6A1;COX7C;COX6A2;ACTG1;PSMD8;PPP3CA;PPP3CB;ANXA7;UQCRFS1;RAC1;COX8A;MAP2K3;GABARAPL1;GPX1;GPX3;GPX8;NDUFC2;SDHC;NDUFC1;SDHD;SDHA;SDHB;TUBA4A;PSMA6;TUBB2A;NDUFS8;NDUFS7;CAT;UQCRC1;NDUFS3;NDUFS2;MATR3;ANG;NDUFS1;UQCRC2;PFN1;ND3;ND2;SQSTM1;ATF4;NDUFB9;RAB1A;PSMD12;NDUFB8;PSMD11;NDUFB7;NDUFB10;UQCRB;NDUFB6;NDUFB11;NDUFB5;NDUFB4;NDUFB3;NDUFB2;NDUFB1;COX7A2;UQCR10;COX5B;KLC1;GABARAP;PSMA7;UQCRH;PSMB7;PSMB5;CYC1;NDUFV3;NDUFV2;NDUFA9;NDUFA8;XBP1;HNRNPA3;NDUFA7;NDUFA6;HSPA5;NDUFA5;FUS;NDUFA4;NDUFA3;NDUFA2;NDUFA1;CHCHD10;MAPK12;SOD1;PINK1;UQCRQ;NDUFAB1;PSMC2;CYTB;TUBA8
Pathways of neurodegeneration	108/475	9.25068e-17	2.35892e-15	0	0	2.76524	102.091	APP;NDUFA11;PARK7;COX6A1;COX6A2;PSMD8;CAPN2;MAP2K3;GABARAPL1;CYBB;SDHC;SDHD;SDHA;SDHB;TUBA4A;CSNK2B;UQCRC1;VDAC3;VDAC2;UQCRC2;ND3;ND2;SQSTM1;ATF4;PSMD12;PSMD11;UQCRB;NDUFB10;NDUFB11;COX7A2;KLC1;GABARAP;UQCRH;UBB;CACNA1S;CYC1;NDUFV3;NDUFV2;PRNP;XBP1;HSPA5;FZD4;FUS;UQCRQ;CYTB;CALM1;CALM2;TUBA8;COX7B;ATP2A2;ATP2A1;COX7C;PPP3CA;PPP3CB;UQCRFS1;RAC1;HRAS;COX8A;GPX1;GPX3;GPX8;NDUFC2;NDUFC1;PSMA6;PLCB4;TUBB2A;NDUFS8;NDUFS7;CAT;NDUFS3;NDUFS2;NDUFS1;MAPT;SLC25A4;CAMK2B;NDUFB9;RAB1A;NDUFB8;NDUFB7;NDUFB6;NDUFB5;NDUFB4;NDUFB3;NDUFB2;NDUFB1;UQCR10;COX5B;HSD17B10;PSMA7;PSMB7;PSMB5;RPS27A;NDUFA9;NDUFA8;NDUFA7;NDUFA6;NDUFA5;NDUFA4;NDUFA3;NDUFA2;NDUFA1;UBE2G1;MAPK12;SOD1;PINK1;PSMC2;NDUFAB1;CTNNB1
Cardiac muscle contraction	37/87	1.94761e-15	4.58438e-14	0	0	6.82061	231.029	COX7B;UQCRB;ATP2A2;ATP2A1;COX7A2;UQCR10;COX6A1;COX5B;COX6A2;COX7C;UQCRH;UQCRFS1;CACNA1S;CACNG1;CYC1;COX8A;TPM4;TPM3;CACNA2D1;TNNC1;TPM2;TPM1;ATP1B3;ATP1B2;ATP1B1;TRDN;ACTC1;ASPH;UQCRQ;MYL2;MYL3;UQCRC1;HRC;UQCRC2;CYTB;MYH6;MYH7
Cholesterol metabolism	26/50	8.08376e-14	1.76688e-12	0	0	9.94345	299.759	SCARB1;LRP1;PCSK9;LCAT;LPL;ABCB11;LIPC;APOH;TSPO;APOE;APOB;PLTP;SORT1;APOA2;APOA1;APOC3;APOA4;CYP27A1;STAR;NPC2;APOC2;ANGPTL8;ANGPTL3;VDAC3;VDAC2;ANGPTL4
Citrate cycle (TCA cycle)	20/30	8.95485e-14	1.82679e-12	0	0	18.3154	550.267	FH;MDH1;IDH3G;MDH2;IDH1;IDH2;SDHC;SDHD;SDHA;SDHB;CS;ACLY;PC;SUCLA2;IDH3B;ACO1;ACO2;PCK1;DLD;IDH3A
Focal adhesion	55/201	1.67318e-12	3.19997e-11	0	0	3.48581	94.5222	ITGB1;MYLK2;PTEN;ILK;LAMC1;MYLK;ACTG1;PPP1CB;CCND2;RAC2;CAPN2;RAC1;ITGB6;HRAS;PDGFRA;ACTN4;RHOA;COL4A2;COL4A1;MYL2;COL6A2;COL6A1;COL6A3;ITGA7;ITGA6;TLN1;VCL;TNXB;SHC1;LAMA4;MYL12A;EGFR;THBS4;MYL12B;RAP1B;CDC42;VTN;RAP1A;SPP1;FLNA;FLNC;PAK2;CAV3;CAV2;LAMB2;CAV1;VEGFB;PARVA;LAMB1;IGF1;PPP1CA;COL1A1;MYLPF;COL1A2;CTNNB1
Retrograde endocannabinoid signaling	45/148	3.38455e-12	6.09219e-11	0	0	4.03153	106.48	NDUFB9;NDUFB8;NDUFB7;NDUFA11;NDUFB10;NDUFB6;NDUFB11;NDUFB5;NDUFB4;NDUFB3;GNAI3;NDUFB2;NDUFB1;ADCY6;GNAI1;GNAI2;GNG10;CACNA1S;NDUFV3;NDUFV2;NDUFA9;NDUFA8;NDUFA7;NDUFA6;NDUFA5;NDUFA4;NDUFA3;NDUFA2;NDUFA1;NDUFC2;NDUFC1;GNG12;MAPK12;NDUFS8;PLCB4;NDUFS7;GNB2;GNB1;NDUFAB1;NDUFS3;NDUFS2;NDUFS1;ND3;ND2;MGLL
Coronavirus disease	57/232	7.42132e-11	1.26162e-09	0	0	3.01214	70.2554	RPL5;NRP1;RPL3;F13A1;C8B;C8A;RPL6;RPS15;RPS4X;C4A;RPL7A;C8G;RPL35;RPS13;JAK1;FGB;FGA;RPS9;RPS8;RPL23;FGG;CYBB;RPL13A;RPSA;RPS3A;F2;RPL27;MASP2;RPL26;MASP1;CFD;C1QB;C1QA;RPL12;RPL11;EGFR;C2;C3;RPS15A;C7;C9;RPL14;RPS3;CCL2;RPL18;RPS27A;RPL17;RPL19;RPL41;STAT1;RPL3L;MAPK12;RPS28;RPL27A;RPS24;RPS23;C1QC
Adrenergic signaling in cardiomyocytes	41/150	1.14622e-09	1.84602e-08	0	0	3.46268	71.2854	CAMK2B;GNAI3;ATP2A2;ATP2A1;ADCY6;GNAI1;GNAI2;PPP1CB;PPP2CB;CREB3L3;PPP2R1B;CACNA1S;CACNG1;SCN1B;TPM4;TPM3;CACNA2D1;TPM2;TNNC1;TPM1;PPP2R5A;ATP1B3;ATP1B2;PPP2R5C;PPP2R3A;ATP1B1;AGT;MAPK12;PPP1CA;PLCB4;ACTC1;PPP1R1A;MYL2;MYL3;GNAS;CALM1;CALM2;SCN4B;MYH6;ATF4;MYH7
Lysosome	36/128	5.06276e-09	7.67606e-08	0	0	3.59639	68.6959	CD63;ASAH1;CLTC;CTSZ;CLTA;GNS;CTSS;CLN5;LAPTM4B;LAPTM4A;LAMP1;GM2A;CTSL;LAMP2;PSAP;CTSH;IDS;AP3S1;CTSF;AGA;CTSD;CTSC;CTSB;CTSA;ATP6AP1;SORT1;FUCA1;AP3D1;LAPTM5;PLA2G15;NPC2;GLB1;PPT1;ATP6V0D1;ATP6V0C;LGMN
Hypertrophic cardiomyopathy	29/90	5.26788e-09	7.67606e-08	0	0	4.36128	83.1332	ITGB1;PRKAA2;ATP2A2;ATP2A1;PRKAG3;ACTG1;TTN;SGCA;SGCB;DAG1;ITGB6;CACNA1S;CACNG1;TPM4;TPM3;CACNA2D1;TNNC1;TPM2;TPM1;IGF1;AGT;ACTC1;DES;MYL2;MYL3;ITGA7;ITGA6;MYH6;MYH7
Peroxisome	27/82	1.04282e-08	1.45047e-07	0	0	4.50038	82.7113	PECR;ABCD2;PEX11A;ECI2;HSD17B4;PRDX5;HAO1;HAO2;XDH;GSTK1;PHYH;PEX19;ACSL1;IDH1;ECH1;IDH2;ACSL6;BAAT;SOD2;SOD1;SLC25A17;AMACR;ACOX2;EHHADH;CAT;SLC27A2;CRAT
Cysteine and methionine metabolism	20/50	1.98012e-08	2.63443e-07	0	0	6.09834	108.169	AHCYL2;AHCYL1;AHCY;GOT1;MDH1;MDH2;TAT;BHMT2;GOT2;MAT1A;LDHB;LDHA;BHMT;TST;CBS;PSAT1;CTH;KYAT3;PHGDH;CDO1
Glucagon signaling pathway	31/107	2.70352e-08	3.30967e-07	0	0	3.74262	65.2193	CAMK2B;PRKAA2;PDE3B;SLC2A2;PYGM;PYGL;ACACA;PRKAG3;LDHB;GYS1;PPP3CA;LDHA;PPP3CB;CREB3L3;PHKG1;PCK1;PGAM1;PGAM2;PHKA1;PHKB;PPP4R3B;CPT1B;PLCB4;GNAS;SIK2;CALM1;CALM2;FBP1;PFKM;FBP2;ATF4
Dilated cardiomyopathy	29/96	2.70398e-08	3.30967e-07	0	0	3.96939	69.1705	ITGB1;ATP2A2;ATP2A1;ADCY6;ACTG1;TTN;SGCA;SGCB;DAG1;ITGB6;CACNA1S;CACNG1;TPM4;TPM3;CACNA2D1;TNNC1;TPM2;TPM1;IGF1;AGT;ACTC1;DES;MYL2;MYL3;GNAS;ITGA7;ITGA6;MYH6;MYH7
Regulation of actin cytoskeleton	49/218	3.49709e-08	4.11581e-07	0	0	2.67114	45.8601	ITGB1;CYFIP1;NCKAP1;MYLK2;ARPC1B;ARPC1A;BRK1;FGF1;MYLK;ACTG1;PPP1CB;TMSB4X;CFL2;CFL1;RAC2;PIP4K2A;RAC1;ITGB6;HRAS;PDGFRA;ACTR2;ACTN4;F2;RHOA;MYL2;ITGA7;ARHGEF1;ITGA6;PFN1;VCL;IQGAP1;IQGAP2;MYL12A;EGFR;KNG1;MYL12B;CDC42;GNA12;PAK2;GSN;RDX;MSN;ARPC5;GNG12;PPP1CA;MYLPF;CXCL12;ARPC2;ARPC3
Pyruvate metabolism	19/47	3.64392e-08	4.12977e-07	0	0	6.20477	106.273	FH;ACSS2;MDH1;PKLR;MDH2;GLO1;AKR1A1;ACYP2;ACACA;LDHB;GRHPR;LDHA;PC;ALDH2;ME1;HAGH;PCK1;DLD;ALDH9A1
Glycine, serine and threonine metabolism	17/40	7.88707e-08	8.61944e-07	0	0	6.75353	110.457	DMGDH;AOC3;GAMT;ALAS2;MAOB;MAOA;PGAM1;PGAM2;GNMT;GRHPR;BHMT;CBS;PSAT1;CHDH;CTH;PHGDH;DLD
Glycolysis / Gluconeogenesis	22/67	2.5024e-07	2.64046e-06	0	0	4.47294	67.9924	GPI;TPI1;ACSS2;PKLR;PGAM1;PGAM2;AKR1A1;ENO1;ENO3;LDHB;LDHA;ALDH2;PGK1;ALDOB;PCK1;DLD;FBP1;GAPDH;PFKM;PGM1;FBP2;ALDH9A1
Insulin signaling pathway	33/137	1.13206e-06	1.1547e-05	0	0	2.90987	39.8404	PRKAA2;SHC1;PDE3B;PPP1R3A;PYGM;PYGL;ACACA;PRKAG3;PPP1CB;LIPE;GYS1;PHKG1;PRKAR2B;MKNK2;EIF4EBP1;FLOT1;PCK1;HRAS;EIF4E;PRKCI;PKLR;PHKA1;PHKB;SORBS1;PPP1CA;PPP1R3C;PPP1R3B;RHEB;FASN;CALM1;CALM2;FBP1;FBP2
Leukocyte transendothelial migration	29/114	1.51965e-06	1.50004e-05	0	0	3.12568	41.8748	ITGB1;GNAI3;F11R;MYL12A;GNAI1;ACTG1;MYL12B;GNAI2;RAP1B;CDC42;RAP1A;RAC2;CTNNA1;RAC1;CD99;JAM2;MMP2;CYBB;MSN;ACTN4;RHOA;MAPK12;MYLPF;CLDN5;CXCL12;MYL2;CTNNB1;ESAM;VCL
Pentose phosphate pathway	13/30	2.07211e-06	1.98145e-05	0	0	6.97537	91.2863	PRPS2;GPI;G6PD;RPE;TALDO1;PGD;RGN;ALDOB;TKT;FBP1;PFKM;PGM1;FBP2
Tight junction	37/169	3.09054e-06	2.79425e-05	0	0	2.57177	32.6285	ITGB1;PRKAA2;ARPC1B;ARPC1A;F11R;YBX3;MYL12A;PRKAG3;ACTG1;AMOT;MYL12B;CDC42;PPP2CB;RAP1A;PPP2R1B;RAC1;CGNL1;JAM2;RAB8B;ACTR2;PRKCI;RDX;MSN;ACTN4;ARPC5;TUBA4A;RHOA;TJP1;CLDN5;DLG2;ARPC2;ARPC3;MYL2;NEDD4;AMOTL2;AMOTL1;TUBA8
Platelet activation	30/124	3.10473e-06	2.79425e-05	0	0	2.9239	37.0826	ITGB1;MYLK2;GNAI3;MYL12A;ADCY6;GNAI1;ACTG1;MYLK;MYL12B;GNAI2;PPP1CB;RAP1B;RAP1A;FGB;FGA;PRKCI;FCER1G;FGG;F2;RHOA;MAPK12;PPP1CA;COL1A1;APBB1IP;COL3A1;COL1A2;PLCB4;GNAS;ARHGEF1;TLN1
Biosynthesis of unsaturated fatty acids	12/27	3.71914e-06	3.25159e-05	0	0	7.29443	91.1951	FADS2;ELOVL1;HACD1;ELOVL5;SCD;TECR;HSD17B4;ELOVL6;HSD17B12;BAAT;HACD2;FADS1
Ferroptosis	15/41	4.42481e-06	3.76109e-05	0	0	5.26519	64.9108	PRNP;TFRC;GPX4;ACSL1;NCOA4;ACSL6;CYBB;SAT1;CP;TF;MAP1LC3A;FTH1;PCBP2;VDAC3;VDAC2
AMPK signaling pathway	29/120	4.61189e-06	3.81416e-05	0	0	2.91861	35.8606	PFKFB3;PRKAA2;ADIPOR2;ACACA;PRKAG3;LIPE;GYS1;PPP2CB;CREB3L3;PPP2R1B;HNF4A;EIF4EBP1;PCK1;STRADB;ADIPOQ;PPP2R5A;IGF1;PPP2R5C;PPP2R3A;CPT1B;RAB10;RHEB;SCD;FASN;LEP;PPARG;FBP1;PFKM;FBP2
Tryptophan metabolism	15/42	6.2535e-06	5.03571e-05	0	0	5.0699	60.7494	MAOB;MAOA;AADAT;HAAO;DHTKD1;ALDH2;TDO2;KYNU;EHHADH;CAT;CYP1A2;KYAT3;CYP1B1;DLD;ALDH9A1
Endocytosis	48/252	7.53652e-06	5.91327e-05	0	0	2.16233	25.5063	VPS29;ARF4;ARF1;TFRC;WIPF1;SH3KBP1;ARPC1B;ARPC1A;CLTC;CLTA;AP2A2;EGFR;CDC42;SNX2;GRK6;VPS35;HRAS;EPS15;SNX5;SH3GLB1;PDGFRA;ACTR2;PRKCI;SMAD3;CAV3;IQSEC1;CAV2;CAV1;WWP1;AP2B1;ARPC5;RHOA;EHD1;RAB10;EHD2;DAB2;EHD4;RAB31;ARPC2;BIN1;ARPC3;CAPZA1;NEDD4;CAPZA2;CHMP2A;FOLR2;VPS28;CHMP5
Ribosome	34/158	1.12995e-05	8.64408e-05	0	0	2.51297	28.6247	RPL5;RPL3;RPL12;RPL11;MRPL15;MRPL12;RPL6;RPS15;RPS4X;RPL7A;RPS15A;RPL14;RPS3;RPL35;RPL18;RPS27A;RPL17;RPS13;RPL19;RPS9;RPL41;RPS8;RPL23;RPL13A;RPSA;RPS3A;MRPS7;RPL3L;RPS28;RPL27A;RPL27;RPL26;RPS24;RPS23
Bacterial invasion of epithelial cells	21/77	1.29606e-05	9.67303e-05	0	0	3.4271	38.5672	ITGB1;ACTR2;CAV3;SHC1;CAV2;ARPC1B;CAV1;ARPC1A;CLTC;CLTA;ILK;ARPC5;RHOA;ACTG1;CDC42;ARPC2;ARPC3;CTNNA1;CTNNB1;RAC1;VCL
Glyoxylate and dicarboxylate metabolism	12/30	1.39322e-05	0.000101506	0	0	6.07768	67.9564	CS;GRHPR;ACSS2;MDH1;MDH2;CAT;PGP;HAO1;ACO1;ACO2;HAO2;DLD
Glutathione metabolism	17/57	2.40094e-05	0.000170858	0	0	3.87961	41.2677	GSTK1;G6PD;GSTM2;GPX1;GSTM1;GPX4;GPX3;GSTO1;GSTP1;MGST3;IDH1;IDH2;GPX8;MGST1;PGD;PRDX6;GSTA2
Salmonella infection	46/249	2.59797e-05	0.000180677	0	0	2.08041	21.9653	CYFIP1;NCKAP1;ARF1;HSP90AB1;AHNAK;ARPC1B;ARPC1A;BRK1;KLC1;PIK3C2A;MYL12A;MYL12B;ACTG1;HSP90B1;CDC42;FYCO1;RPS3;FLNA;SNX9;CD14;RAC1;FLNC;HRAS;KPNA3;S100A10;MAP2K3;DYNC1H1;ACTR2;ANXA2;DYNLT3;ARPC5;RHOA;TUBA4A;MAPK12;RHOB;MYLPF;TUBB2A;PTPRC;ARPC2;ARPC3;MYL2;VPS41;CTNNB1;PFN1;GAPDH;TUBA8
Proximal tubule bicarbonate reclamation	10/23	3.09152e-05	0.000210223	0	0	7.00755	72.7683	GLUD1;MDH1;GLS2;ATP1B3;SLC25A10;ATP1B2;ATP1B1;PCK1;SLC38A3;AQP1
Alanine, aspartate and glutamate metabolism	13/37	3.16867e-05	0.000210785	0	0	4.93897	51.1658	ADSL;GOT1;GLS2;GFPT2;GOT2;ASNS;GPT;ASS1;ALDH4A1;GLUD1;CPS1;NAT8L;ASPA
Fluid shear stress and atherosclerosis	30/139	3.41016e-05	0.000222023	0	0	2.51942	25.9152	HSP90AB1;PRKAA2;SDC4;MGST3;GSTP1;MGST1;ACTG1;HSP90B1;CTSL;SUMO2;RAC2;CCL2;RAC1;MEF2C;GSTM2;GSTM1;CAV3;CAV2;GSTO1;CAV1;MMP2;RHOA;ASS1;KLF2;MAPK12;GSTA2;CTNNB1;CALM1;SQSTM1;CALM2
ECM-receptor interaction	22/88	3.60242e-05	0.000229654	0	0	3.04616	31.1663	ITGB1;TNXB;SDC4;LAMB2;LAMA4;LAMB1;LAMC1;THBS4;COL1A1;VTN;COL1A2;COL4A2;COL4A1;COL6A2;COL6A1;DAG1;SPP1;COL6A3;ITGA7;ITGA6;ITGB6;CD47
Bile secretion	22/90	5.21394e-05	0.000325605	0	0	2.95624	29.1532	UGT2B10;SCARB1;ABCC2;SLC10A1;AQP8;AQP9;EPHX1;NR1H4;UGT2B17;AQP4;ATP1B3;ATP1B2;ATP1B1;BAAT;ABCB11;ADCY6;AQP1;SLCO1A2;GNAS;SLC22A8;SLC22A7;SLC27A5
Glycerolipid metabolism	17/61	6.28157e-05	0.000384432	0	0	3.52613	34.1164	DGAT2;DGAT1;GK;AKR1A1;AKR1B1;LPL;AGPAT2;AGPAT3;LIPC;TKFC;ALDH2;PNPLA3;PLPP3;LPIN1;MGLL;PLPP1;ALDH9A1
cGMP-PKG signaling pathway	33/167	9.09677e-05	0.000545806	0	0	2.25463	20.9793	MYLK2;PDE3B;GNAI3;ATP2A2;ATP2A1;KNG1;ADCY6;GNAI1;MYLK;GNAI2;PPP1CB;PPP3CA;RGS2;PPP3CB;CREB3L3;GNA12;CACNA1S;MEF2C;ATP1B3;ATP1B2;ATP1B1;RHOA;PPP1CA;PLCB4;ADRB3;VDAC3;VDAC2;CALM1;CALM2;SLC25A4;MYH6;ATF4;MYH7
PI3K-Akt signaling pathway	58/354	9.44409e-05	0.000555748	0	0	1.80071	16.6882	ITGB1;HSP90AB1;YWHAB;PTEN;LAMC1;FGF1;GHR;GYS1;CCND2;CREB3L3;PPP2R1B;YWHAQ;RAC1;ITGB6;HRAS;YWHAG;JAK1;YWHAH;PDGFRA;PPP2R5A;PPP2R5C;YWHAZ;COL4A2;COL4A1;COL6A2;COL6A1;COL6A3;ITGA7;ITGA6;ATF4;CSF1R;TNXB;PRKAA2;LAMA4;EGFR;THBS4;HSP90B1;PPP2CB;VTN;GNG10;SPP1;EIF4EBP1;PCK1;EIF4E;LAMB2;VEGFB;LAMB1;IGF1;PPP2R3A;GNG12;COL1A1;NR4A1;COL1A2;LPAR6;RHEB;GNB2;GNB1;TEK
Phenylalanine metabolism	8/17	9.95032e-05	0.000563852	0	0	8.09123	74.5632	AOC3;GOT1;MAOB;MAOA;TAT;PAH;GOT2;HPD
Primary bile acid biosynthesis	8/17	9.95032e-05	0.000563852	0	0	8.09123	74.5632	CYP27A1;AMACR;ACOX2;AKR1D1;HSD17B4;BAAT;CYP8B1;SLC27A5
Pertussis	19/76	0.000119936	0.000667279	0	0	3.04304	27.4743	ITGB1;C1QB;C1QA;GNAI3;C4BPA;C4BPB;RHOA;GNAI1;MAPK12;C2;GNAI2;C3;C4A;CFL2;CFL1;CD14;CALM1;CALM2;C1QC
Arginine biosynthesis	9/22	0.000137769	0.000739602	0	0	6.30361	56.0386	GLUD1;GOT1;CPS1;ARG1;GLS2;GOT2;GPT;ASS1;OTC
Histidine metabolism	9/22	0.000137769	0.000739602	0	0	6.30361	56.0386	HAL;MAOB;ALDH2;UROC1;MAOA;ASPA;FTCD;CNDP2;ALDH9A1
Arrhythmogenic right ventricular cardiomyopathy	19/77	0.000144585	0.000762808	0	0	2.99041	26.4402	ITGB1;ACTN3;ACTN2;CACNA2D1;ATP2A2;ATP2A1;ACTG1;GJA1;DES;SGCA;SGCB;DAG1;CTNNA1;ITGA7;CTNNB1;ITGA6;ITGB6;CACNA1S;CACNG1
Fat digestion and absorption	13/43	0.000184382	0.000956288	0	0	3.94986	33.9628	SCARB1;SLC27A1;DGAT2;DGAT1;MTTP;GOT2;APOA1;APOA4;AGPAT2;FABP1;APOB;PLPP3;PLPP1
Dopaminergic synapse	27/132	0.000212045	0.00108143	0	0	2.35078	19.8845	CAMK2B;MAOB;MAOA;GNAI3;COMT;GNAI1;GNAI2;PPP1CB;PPP3CA;PPP2CB;GNG10;PPP3CB;CREB3L3;PPP2R1B;PPP2R5A;PPP2R5C;PPP2R3A;GNG12;MAPK12;PPP1CA;PLCB4;GNB2;GNB1;GNAS;CALM1;CALM2;ATF4
Regulation of lipolysis in adipocytes	15/55	0.000217752	0.00108576	0	0	3.41971	28.8355	PDE3B;PTGER3;GNAI3;AQP7;ABHD5;ADCY6;GNAI1;TSHR;GNAI2;LIPE;FABP4;ADRB3;GNAS;PLIN1;MGLL
Fructose and mannose metabolism	11/33	0.00021999	0.00108576	0	0	4.55494	38.3614	PFKFB3;TKFC;TPI1;PMM1;SORD;AKR1B1;ALDOB;FBP1;PFKM;FBP2;KHK
Arginine and proline metabolism	14/50	0.000259439	0.00126013	0	0	3.54536	29.274	GAMT;OAT;MAOB;CKM;GOT1;ARG1;MAOA;GOT2;SAT1;CNDP2;CKMT2;ALDH4A1;ALDH2;ALDH9A1
Thyroid hormone synthesis	18/75	0.000310378	0.00148399	0	0	2.88142	23.2753	GPX1;HSPA5;GPX3;GPX8;ATP1B3;ATP1B2;ATP1B1;ASGR1;ADCY6;TSHR;HSP90B1;PLCB4;TTR;CREB3L3;CANX;ALB;GNAS;ATF4
Central carbon metabolism in cancer	17/70	0.000388881	0.00183073	0	0	2.92589	22.9748	PDGFRA;G6PD;GLS2;PGAM1;IDH1;PGAM2;IDH2;PTEN;SLC2A2;SLC1A5;HIF1A;EGFR;LDHB;LDHA;HRAS;SLC16A3;PFKM
Apelin signaling pathway	27/137	0.000397291	0.00184199	0	0	2.2433	17.5669	MYLK2;PRKAA2;PDE3B;GNAI3;GABARAP;PRKAG3;ADCY6;GNAI1;MYLK;GNAI2;LIPE;GNG10;SPP1;HRAS;GABARAPL1;MEF2C;SMAD3;GNG12;KLF2;PLCB4;MYL2;GNB2;MYL3;GNB1;PLIN1;CALM1;CALM2
Proteoglycans in cancer	36/205	0.000512388	0.00234016	0	0	1.94939	14.7694	ITGB1;CAMK2B;CD63;DDX5;SDC4;IQGAP1;HIF1A;EGFR;ACTG1;PPP1CB;CDC42;VTN;CTSL;TIMP3;FLNA;RAC1;FLNC;HRAS;CAV3;FZD4;CAV2;LUM;CAV1;MMP2;RDX;MSN;IGF1;RHOA;DCN;MAPK12;PPP1CA;COL1A1;COL1A2;PDCD4;CTNNB1;ARHGEF1
Fatty acid elongation	9/27	0.000820795	0.00368744	0	0	4.55134	32.3384	ELOVL1;HACD1;ACAA2;ELOVL5;TECR;PPT1;ELOVL6;HSD17B12;HACD2
Insulin resistance	22/108	0.000831481	0.00368744	0	0	2.33515	16.5616	SLC27A1;PRKAA2;GFPT2;PTEN;SLC2A2;PPP1R3A;PYGM;PYGL;CPT1B;PRKAG3;AGT;PPP1CA;PPP1CB;RPS6KA3;GYS1;CREB3L3;PPP1R3C;PPP1R3B;PRKCQ;PCK1;SLC27A2;SLC27A5
Vibrio cholerae infection	13/50	0.000925195	0.00404442	0	0	3.20134	22.363	ATP6V1A;SLC12A2;ARF1;ATP6V0E1;ATP6AP1;KDELR1;ACTG1;TJP1;GNAS;KDELR2;ATP6V0D1;ATP6V0E2;ATP6V0C
HIF-1 signaling pathway	22/109	0.000945846	0.00407646	0	0	2.30818	16.0728	CAMK2B;EGLN3;PFKFB3;TFRC;IFNGR1;CYBB;ENO1;IGF1;ENO3;HIF1A;EGFR;LDHB;LDHA;TF;MKNK2;EIF4EBP1;PGK1;ALDOB;TEK;GAPDH;EIF4E;PFKM
Phagosome	28/152	0.000961494	0.00408635	0	0	2.06317	14.3329	ATP6V1A;ITGB1;COLEC12;SCARB1;TFRC;CORO1A;CTSS;THBS4;ACTG1;C3;LAMP1;CTSL;LAMP2;MRC1;CD14;RAC1;ATP6V0E2;DYNC1H1;ATP6V0E1;ATP6AP1;CYBB;TUBA4A;TUBB2A;CANX;ATP6V0D1;ATP6V0C;TUBA8;VAMP3
Renin secretion	16/69	0.000980343	0.00410939	0	0	2.75238	19.0674	PDE3B;GNAI3;ADCY6;GNAI1;AGT;AQP1;GNAI2;PPP3CA;PPP3CB;PLCB4;ADRB3;GNAS;CACNA1S;CALM1;CALM2;CTSB
Protein digestion and absorption	21/103	0.00106674	0.00441113	0	0	2.33707	15.9929	CPA3;CPB2;SLC36A2;MME;COL14A1;ATP1B3;ATP1B2;SLC1A5;ATP1B1;COL1A1;COL3A1;COL1A2;COL4A2;COL5A1;COL4A1;COL5A3;COL6A2;COL5A2;COL6A1;COL6A3;SLC38A2
Oxytocin signaling pathway	28/154	0.0011838	0.00482989	0	0	2.03019	13.6815	CAMK2B;MYLK2;OXTR;PRKAA2;GNAI3;PRKAG3;ADCY6;EGFR;GNAI1;ACTG1;MYLK;GNAI2;PPP1CB;PPP3CA;RGS2;PPP3CB;CACNA1S;CACNG1;HRAS;MEF2C;CACNA2D1;RHOA;PPP1CA;RCAN1;PLCB4;GNAS;CALM1;CALM2
Phenylalanine, tyrosine and tryptophan biosynthesis	4/6	0.0012333	0.00496565	0	0	18.1756	121.741	GOT1;PAH;TAT;GOT2
Propanoate metabolism	10/34	0.00127975	0.00508575	0	0	3.79344	25.2684	LDHB;ACSS3;LDHA;ALDH6A1;ACSS2;SUCLA2;EHHADH;ECHDC1;DLD;ACACA
Adherens junction	16/71	0.00135659	0.00526286	0	0	2.652	17.5106	SMAD3;ACTN4;IQGAP1;SORBS1;RHOA;EGFR;ACTG1;CDC42;TJP1;PTPRB;CSNK2B;RAC2;CTNNA1;CTNNB1;RAC1;VCL
Sphingolipid signaling pathway	23/119	0.00135871	0.00526286	0	0	2.18688	14.4361	ASAH1;FCER1G;PTEN;GNAI3;PPP2R5A;PPP2R5C;PPP2R3A;KNG1;RHOA;GNAI1;MAPK12;GNAI2;PPP2CB;SPTLC1;PLCB4;PPP2R1B;GNA12;RAC2;S1PR1;DEGS1;RAC1;CTSD;HRAS
beta-Alanine metabolism	9/30	0.00190581	0.00728971	0	0	3.9005	24.4282	AOC3;ALDH6A1;ALDH2;DPYS;EHHADH;GADL1;UPB1;CNDP2;ALDH9A1
Pathogenic Escherichia coli infection	33/197	0.00193523	0.00731086	0	0	1.8391	11.4899	ITGB1;CYFIP1;NCKAP1;RAB1A;ARF1;TMED10;WIPF1;ARPC1B;ARPC1A;BRK1;ACTG1;CDC42;GNA12;RPS3;RAC1;PAK2;ACTR2;ARPC5;F2;RHOA;TUBA4A;MAPK12;TJP1;CLDN5;TUBB2A;MYO1C;ARPC2;ARPC3;NCL;ARHGEF1;TMBIM6;GAPDH;TUBA8
Drug metabolism	21/108	0.00198922	0.00742317	0	0	2.20214	13.6973	UGT2B10;GSTK1;GSTM2;GSTM1;MAOB;MAOA;GSTO1;MGST3;DPYS;GSTP1;MGST1;UGT2B17;FMO1;FMO3;UPB1;UCK1;GSTA2;CYP1A2;CMPK1;CYP2E1;XDH
Starch and sucrose metabolism	10/36	0.00206416	0.00755213	0	0	3.50125	21.6483	GPI;GYS1;UGP2;AMY1A;GBE1;AGL;PYGM;PYGL;GYG1;PGM1
Valine, leucine and isoleucine degradation	12/48	0.00207313	0.00755213	0	0	3.0358	18.7573	ALDH6A1;ACAA2;HIBADH;ALDH2;AUH;OXCT1;EHHADH;ACADM;HMGCS2;HSD17B10;DLD;ALDH9A1
Amoebiasis	20/102	0.00226711	0.00807855	0	0	2.22465	13.5464	ARG1;LAMB2;LAMA4;LAMB1;ACTN4;LAMC1;C8B;C8A;SERPINB6;COL1A1;COL3A1;COL1A2;C8G;PLCB4;COL4A2;COL4A1;C9;GNAS;CD14;VCL
Shigellosis	39/246	0.00227044	0.00807855	0	0	1.72313	10.4901	ITGB1;ARF1;ARPC1B;UBE2D2;ARPC1A;UBE2D1;ILK;GABARAP;MYL12A;EGFR;MYL12B;ACTG1;C3;CDC42;CAPNS1;UBB;CAPN2;CD14;RAC1;RPS27A;CAST;ACTR2;GABARAPL1;ACTN4;ARPC5;RHOA;MAPK12;MYLPF;PLCB4;RRAGC;ARPC2;TNIP1;ARPC3;MYL2;PRKCQ;PFN1;TLN1;SQSTM1;VCL
Fatty acid degradation	11/43	0.00258311	0.00908541	0	0	3.12978	18.6496	ACADVL;ACAA2;ACADL;ALDH2;ACSL1;EHHADH;ECI2;ACSL6;ACADM;CPT1B;ALDH9A1
Metabolism of xenobiotics by cytochrome P450	16/76	0.00285666	0.0099334	0	0	2.43032	14.2371	UGT2B10;GSTK1;GSTM2;GSTM1;GSTO1;GSTP1;MGST3;EPHX1;MGST1;UGT2B17;HSD11B1;GSTA2;CYP1A2;CYP1B1;CYP2E1;CBR3
Aldosterone synthesis and secretion	19/98	0.00328813	0.0113052	0	0	2.19292	12.5379	CAMK2B;SCARB1;HSD3B1;ATP1B3;ATP1B2;ATP1B1;ADCY6;AGT;LIPE;NR4A1;PLCB4;CREB3L3;STAR;CYP11A1;GNAS;CACNA1S;CALM1;CALM2;ATF4
Relaxin signaling pathway	23/129	0.00399982	0.0135994	0	0	1.97947	10.9297	SHC1;MMP2;GNAI3;VEGFB;GNG12;ADCY6;EGFR;GNAI1;MAPK12;GNAI2;COL1A1;GNG10;COL3A1;COL1A2;PLCB4;CREB3L3;COL4A2;COL4A1;GNB2;GNB1;GNAS;HRAS;ATF4
Long-term potentiation	14/67	0.00545946	0.0183582	0	0	2.40589	12.5357	CAMK2B;PPP1CA;PPP1CB;RAP1B;PPP3CA;RPS6KA3;PPP3CB;PLCB4;RAP1A;PPP1R1A;CALM1;HRAS;CALM2;ATF4
Protein processing in endoplasmic reticulum	28/171	0.00561571	0.0186783	0	0	1.78714	9.26129	HSP90AB1;UBXN1;SAR1A;UBXN2A;SAR1B;UBE2D2;RPN1;UBE2D1;RRBP1;HSP90B1;LMAN2;CAPN2;SSR1;MAN1A1;TXNDC5;PDIA3;BCAP31;XBP1;HSPA5;UBE2G1;PDIA6;DDOST;CANX;DNAJA2;ERP29;P4HB;CRYAB;ATF4
Steroid hormone biosynthesis	13/61	0.00612177	0.0201426	0	0	2.46619	12.5675	UGT2B10;AKR1D1;HSD3B1;UGT2B17;HSD17B12;HSD17B6;COMT;HSD11B1;SULT1E1;CYP11A1;CYP1A2;CYP1B1;CYP2E1
Gastric acid secretion	15/76	0.0071404	0.0232443	0	0	2.23981	11.0691	CAMK2B;MYLK2;GNAI3;ATP1B3;ATP1B2;ATP1B1;ADCY6;GNAI1;ACTG1;MYLK;GNAI2;PLCB4;GNAS;CALM1;CALM2
Tyrosine metabolism	9/36	0.00728007	0.0234495	0	0	3.03271	14.9289	AOC3;MAOB;GOT1;HGD;MAOA;TAT;GOT2;COMT;HPD
Pathways in cancer	70/531	0.00855504	0.0272692	0	0	1.39108	6.62327	ITGB1;HSP90AB1;PTEN;LAMC1;FGF1;CCND2;RAC2;RAC1;HRAS;JAK1;PDGFRA;DAPK1;GSTO1;IFNGR1;TPM3;MMP2;NCOA4;F2;RHOA;PLCB4;COL4A2;COL4A1;PPARG;ITGA6;ARHGEF1;CAMK2B;CSF1R;CEBPA;FH;MAX;EPAS1;GSTP1;MGST3;LAMA4;PTGER3;MGST1;GNAI3;HIF1A;ADCY6;EGFR;KNG1;GNAI1;HSP90B1;GNAI2;CDC42;GNG10;GNA12;CTNNA1;GSTM2;EGLN3;GSTM1;SMAD3;FZD4;STAT1;GADD45A;LAMB2;VEGFB;LAMB1;IGF1;GNG12;AGT;CXCL12;LPAR6;GSTA2;GNB2;GNB1;GNAS;CTNNB1;CALM1;CALM2
Human cytomegalovirus infection	34/225	0.00874513	0.0275877	0	0	1.62535	7.70295	PTGER3;GNAI3;ADCY6;EGFR;GNAI1;GNAI2;PPP3CA;GNG10;PPP3CB;CREB3L3;GNA12;RAC2;EIF4EBP1;CCL2;RAC1;B2M;HRAS;JAK1;PDIA3;PDGFRA;GNG12;RHOA;MAPK12;PLCB4;CXCL12;RHEB;GNB2;GNB1;GNAS;CTNNB1;ARHGEF1;CALM1;CALM2;ATF4
Legionellosis	12/57	0.00914059	0.028365	0	0	2.42742	11.3968	EEF1A1;EEF1G;C3;CLK1;RAB1A;ARF1;SAR1A;SAR1B;CR1L;EEF1A2;CD14;HSPD1
AGE-RAGE signaling pathway in diabetic complications	18/100	0.00917693	0.028365	0	0	2.00015	9.38282	SMAD3;STAT1;MMP2;VEGFB;CYBB;F3;AGT;MAPK12;COL1A1;CDC42;COL3A1;COL1A2;PLCB4;COL4A2;COL4A1;CCL2;RAC1;HRAS
Rap1 signaling pathway	32/210	0.0095249	0.0291462	0	0	1.64098	7.63686	ITGB1;CSF1R;GNAI3;FGF1;ADCY6;EGFR;GNAI1;GNAI2;ACTG1;RAP1B;CDC42;RAP1A;RAC2;RAC1;HRAS;MAP2K3;PDGFRA;PRKCI;VEGFB;IGF1;RHOA;MAPK12;APBB1IP;PLCB4;ID1;GNAS;CTNNB1;TEK;PFN1;TLN1;CALM1;CALM2
Cushing syndrome	25/155	0.0102868	0.0311659	0	0	1.75381	8.02703	CAMK2B;SCARB1;FH;GNAI3;ADCY6;EGFR;GNAI1;GNAI2;RAP1B;RAP1A;RASD1;CREB3L3;CYP11A1;CACNA1S;CDKN2C;FZD4;HSD3B1;AGT;MRAP;NR4A1;PLCB4;STAR;GNAS;CTNNB1;ATF4
Cortisol synthesis and secretion	13/65	0.0105603	0.0316809	0	0	2.27598	10.3572	SCARB1;HSD3B1;ADCY6;AGT;MRAP;NR4A1;PLCB4;CREB3L3;STAR;CYP11A1;GNAS;CACNA1S;ATF4
Longevity regulating pathway	18/102	0.0112232	0.0333428	0	0	1.95231	8.76541	PRKAA2;ADIPOQ;IGF1;SOD2;ADIPOR2;PRKAG3;ADCY6;SOD1;CREB3L3;RHEB;CAT;EIF4EBP1;EIF4EBP2;PPARG;HRAS;CRYAB;EIF4E;ATF4
Human papillomavirus infection	46/331	0.0122159	0.035943	0	0	1.47501	6.49745	ATP6V1A;ITGB1;TNXB;LAMA4;PTEN;LAMC1;EGFR;THBS4;CDC42;PPP2CB;VTN;CCND2;CREB3L3;PPP2R1B;SPP1;EIF4EBP1;ITGB6;ATP6V0E2;HRAS;JAK1;BCAP31;PRKCI;ATP6V0E1;ATP6AP1;FZD4;STAT1;LAMB2;PPP2R5A;LAMB1;PPP2R5C;PPP2R3A;COL1A1;COL1A2;DLG2;COL4A2;COL4A1;RHEB;COL6A2;COL6A1;GNAS;CTNNB1;COL6A3;ITGA7;ITGA6;ATP6V0D1;ATP6V0C
Pantothenate and CoA biosynthesis	6/21	0.013932	0.0406018	0	0	3.63616	15.5394	PANK3;ALDH2;PANK1;DPYS;GADL1;UPB1
Fc gamma R-mediated phagocytosis	17/97	0.0143877	0.0415344	0	0	1.93549	8.20914	ACTR2;GSN;ARPC1B;ARPC1A;ARPC5;CDC42;MARCKS;PTPRC;ARPC2;BIN1;ARPC3;CFL2;CFL1;RAC2;RAC1;PLPP3;PLPP1
Mitophagy	13/68	0.0152838	0.0437088	0	0	2.15147	8.99523	BNIP3L;GABARAPL1;HIF1A;GABARAP;PINK1;UBB;CSNK2B;TAX1BP1;RPS27A;HRAS;SQSTM1;TBC1D15;ATF4
Glycerophospholipid metabolism	17/98	0.0158457	0.044465	0	0	1.91149	7.92283	LYPLA1;MBOAT7;LCAT;GPCPD1;AGPAT2;AGPAT3;PLA2G15;PHOSPHO1;ETNK1;GPD1;PEMT;CHPT1;GPD1L;PLPP3;CDIPT;LPIN1;PLPP1
Oocyte meiosis	21/129	0.0159686	0.044465	0	0	1.77187	7.33046	CAMK2B;YWHAB;PPP2R5A;IGF1;PPP2R5C;YWHAZ;ADCY6;MAPK12;PPP1CA;PPP1CB;RPS6KA3;PPP3CA;PPP2CB;PPP3CB;PPP2R1B;YWHAQ;ANAPC5;CALM1;CALM2;YWHAG;YWHAH
Autophagy	22/137	0.0161253	0.044465	0	0	1.74346	7.1959	SH3GLB1;RAB1A;GABARAPL1;PRKAA2;DAPK1;PTEN;HMGB1;HIF1A;GABARAP;PPP2CB;DEPTOR;LAMP1;RRAGC;RHEB;CTSL;TP53INP2;LAMP2;PRKCQ;SQSTM1;CTSD;HRAS;CTSB
Pentose and glucuronate interconversions	8/34	0.0161295	0.044465	0	0	2.79816	11.5483	UGT2B10;UGP2;RPE;DCXR;AKR1A1;SORD;AKR1B1;UGT2B17
Taurine and hypotaurine metabolism	4/11	0.0180649	0.0489191	0	0	5.19158	20.8379	GADL1;BAAT;CDO1;CSAD
Ubiquinone and other terpenoid-quinone biosynthesis	4/11	0.0180649	0.0489191	0	0	5.19158	20.8379	COQ3;VKORC1L1;TAT;HPD
Epithelial cell signaling in Helicobacter pylori infection	13/70	0.0192294	0.0516156	0	0	2.07575	8.20195	ATP6V1A;ATP6V0E1;ATP6AP1;F11R;EGFR;MAPK12;CDC42;TJP1;RAC1;ATP6V0D1;ATP6V0E2;ATP6V0C;JAM2
Tuberculosis	27/180	0.019602	0.0521585	0	0	1.60895	6.3266	CAMK2B;CEBPB;CEBPG;CORO1A;CTSS;HSPD1;C3;PPP3CA;PPP3CB;LAMP1;LAMP2;MRC1;CD14;CTSD;JAK1;CD74;FCER1G;ATP6AP1;IFNGR1;STAT1;RHOA;MAPK12;CR1L;ATP6V0D1;CALM1;CALM2;ATP6V0C
Lysine degradation	12/63	0.0198657	0.0524043	0	0	2.14113	8.39057	KMT2E;ALDH2;AADAT;EHHADH;SMYD2;SMYD1;BBOX1;PLOD1;DLD;AASS;DHTKD1;ALDH9A1
Cellular senescence	24/156	0.0201887	0.0528011	0	0	1.65712	6.46714	MAP2K3;SMAD3;GADD45A;IGFBP3;PTEN;ZFP36L2;MAPK12;ZFP36L1;PPP1CA;PPP1CB;PPP3CA;PPP3CB;CCND2;RHEB;MAPKAPK2;CAPN2;VDAC3;EIF4EBP1;VDAC2;CALM1;SQSTM1;CALM2;HRAS;SLC25A4
Chemical carcinogenesis	34/239	0.0205652	0.05333	0	0	1.51316	5.87735	HSP90AB1;MGST3;GSTP1;MGST1;GNAI3;ADCY6;EGFR;GNAI1;GNAI2;HSP90B1;HSD11B1;SULT1A1;RPS6KA3;CREB3L3;EIF4EBP1;CYP1B1;CACNA1S;HRAS;KPNA3;UGT2B10;GSTK1;GSTM2;GSTM1;GSTO1;EPHX1;UGT2B17;KLF4;ADRB3;GSTA2;CYP1A2;GNAS;CYP2E1;KPNB1;ATF4
Lipid and atherosclerosis	31/215	0.0220168	0.0566146	0	0	1.53656	5.86342	CAMK2B;HSP90AB1;HSP90B1;HSPD1;RAP1B;CDC42;PPP3CA;PPP3CB;RAP1A;CCL2;CD14;RAC1;APOB;HRAS;MAP2K3;XBP1;HSPA5;CYBB;APOA1;APOA4;SOD2;RHOA;MAPK12;PLCB4;IRF7;ARHGEF1;PPARG;CALM1;CALM2;ABCG1;ATF4
Endocrine and other factor-regulated calcium reabsorption	10/53	0.0338325	0.0862728	0	0	2.11503	7.1622	PLCB4;CLTC;GNAS;CLTA;ATP1B3;ATP1B2;AP2B1;ATP1B1;AP2A2;ADCY6
Proteasome	9/46	0.0348032	0.0880147	0	0	2.21183	7.42742	PSMD8;PSMB7;PSMA6;PSMD12;PSMD11;PSMB5;PSMC2;PSME4;PSMA7
Amphetamine addiction	12/69	0.0379539	0.0951958	0	0	1.91511	6.26505	PPP1CB;CAMK2B;PPP3CA;PPP3CB;CREB3L3;MAOB;MAOA;GNAS;CALM1;CALM2;ATF4;PPP1CA
GnRH signaling pathway	15/93	0.0403361	0.100348	0	0	1.74999	5.61836	MAP2K3;CAMK2B;MMP2;ADCY6;EGFR;MAPK12;CDC42;MMP14;PLCB4;GNAS;CACNA1S;CALM1;HRAS;CALM2;ATF4
Pancreatic secretion	16/102	0.0437714	0.108017	0	0	1.69312	5.29738	CPA3;SLC12A2;CPB2;AMY1A;ATP2A2;ATP1B3;ATP2A1;ATP1B2;ATP1B1;RHOA;ADCY6;RAP1B;RAP1A;PLCB4;GNAS;RAC1
Growth hormone synthesis, secretion and action	18/119	0.046356	0.112579	0	0	1.62216	4.98232	MAP2K3;SHC1;STAT1;IGFBP3;GNAI3;IGF1;ADCY6;GNAI1;MAPK12;GNAI2;GHR;PLCB4;CREB3L3;GNAS;IGFALS;CACNA1S;HRAS;ATF4
Neurotrophin signaling pathway	18/119	0.046356	0.112579	0	0	1.62216	4.98232	CAMK2B;SHC1;KIDINS220;SORT1;RHOA;MAPK12;RAP1B;CDC42;RPS6KA3;RAP1A;ARHGDIA;ARHGDIB;MAPKAPK2;RAC1;CALM1;CALM2;HRAS;ATF4
Gap junction	14/88	0.0513031	0.123612	0	0	1.72112	5.11174	PDGFRA;GNAI3;TUBA4A;ADCY6;EGFR;GNAI1;GNAI2;TJP1;GJA1;PLCB4;TUBB2A;GNAS;HRAS;TUBA8
Calcium signaling pathway	32/240	0.0523365	0.125117	0	0	1.40194	4.1358	CAMK2B;MYLK2;OXTR;PTGER3;ATP2A2;ATP2A1;FGF1;EGFR;MYLK;PPP3CA;PPP3CB;PHKG1;CACNA1S;PDGFRA;TNNC1;TNNC2;VEGFB;PHKA1;PHKB;AVPR1A;TRDN;PLCB4;ADRB3;ASPH;VDAC3;HRC;GNAS;VDAC2;CASQ1;CALM1;CALM2;SLC25A4
Thyroid hormone signaling pathway	18/121	0.0531723	0.12613	0	0	1.59049	4.66683	THRB;STAT1;ATP2A2;ATP1B3;ATP2A1;ATP1B2;ATP1B1;HIF1A;ACTG1;RCAN1;KAT2B;PLCB4;RHEB;CTNNB1;HRAS;PFKM;MYH6;MYH7
Hippo signaling pathway	23/163	0.0536165	0.126205	0	0	1.4959	4.37684	PRKCI;SMAD3;FZD4;YWHAB;FGF1;YWHAZ;ACTG1;AMOT;PPP1CA;PPP1CB;MOB1A;PPP2CB;CCND2;DLG2;LATS2;PPP2R1B;YWHAQ;ID1;CTNNA1;CTNNB1;TEAD1;YWHAG;YWHAH
GABAergic synapse	14/89	0.0555535	0.129766	0	0	1.69808	4.90814	GABARAPL1;GLS2;GNAI3;GNG12;ADCY6;GABARAP;GNAI1;GNAI2;GNG10;GNB2;GNB1;CACNA1S;SLC38A3;SLC38A2
Glutamatergic synapse	17/114	0.0578749	0.134164	0	0	1.59477	4.54424	HOMER1;GLS2;GNAI3;SLC1A3;GNG12;ADCY6;GNAI1;GNAI2;PPP3CA;GNG10;PPP3CB;PLCB4;GNB2;GNB1;GNAS;SLC38A3;SLC38A2
Synthesis and degradation of ketone bodies	3/10	0.0689431	0.158621	0	0	3.89172	10.4083	BDH1;OXCT1;HMGCS2
Long-term depression	10/60	0.0700796	0.158847	0	0	1.81822	4.83305	PPP2CB;PLCB4;PPP2R1B;GNA12;GNAI3;GNAS;IGF1;HRAS;GNAI1;GNAI2
Viral myocarditis	10/60	0.0700796	0.158847	0	0	1.81822	4.83305	SGCA;SGCB;CAV1;DAG1;RAC2;RAC1;MYH6;EIF4G2;ACTG1;MYH7
Ascorbate and aldarate metabolism	6/30	0.0710683	0.15913	0	0	2.27146	6.00601	UGT2B10;ALDH2;AKR1A1;RGN;UGT2B17;ALDH9A1
Renin-angiotensin system	5/23	0.0712443	0.15913	0	0	2.52342	6.66596	CPA3;CTSA;MME;ATP6AP2;AGT
Chagas disease	15/102	0.0787663	0.173804	0	0	1.56817	3.98514	C1QB;C1QA;IFNGR1;GNAI3;KNG1;GNAI1;MAPK12;GNAI2;C3;PPP2CB;PLCB4;PPP2R1B;GNAS;CCL2;C1QC
MAPK signaling pathway	37/294	0.0789503	0.173804	0	0	1.31168	3.33026	CSF1R;MAX;ECSIT;FGF1;EGFR;RAP1B;CDC42;RPS6KA3;PPP3CA;PPP3CB;RAP1A;GNA12;MKNK2;RAC2;FLNA;CD14;RAC1;FLNC;CACNA1S;CACNG1;HRAS;PAK2;MAP2K3;PDGFRA;MEF2C;GADD45A;CACNA2D1;VEGFB;IGF1;GNG12;MAPK12;NR4A1;PPM1B;MAPKAPK2;MAPT;TEK;ATF4
D-Glutamine and D-glutamate metabolism	2/5	0.0804196	0.175774	0	0	6.05208	15.2543	GLUD1;GLS2
Vitamin digestion and absorption	5/24	0.0829565	0.180033	0	0	2.39047	5.95094	SCARB1;TCN2;APOA1;APOA4;APOB
Estrogen signaling pathway	19/137	0.0846798	0.181203	0	0	1.46495	3.61679	HSP90AB1;SHC1;MMP2;GNAI3;ADCY6;EGFR;GNAI1;HSP90B1;GNAI2;PLCB4;KRT18;CREB3L3;GNAS;FKBP4;CALM1;CALM2;CTSD;HRAS;ATF4
Yersinia infection	19/137	0.0846798	0.181203	0	0	1.46495	3.61679	MAP2K3;ITGB1;ACTR2;WIPF1;ARPC1B;ARPC1A;ARPC5;RHOA;MAPK12;ACTG1;CDC42;RPS6KA3;ARPC2;ARPC3;RAC2;CCL2;ARHGEF1;RAC1;SKAP2
Staphylococcus aureus infection	14/95	0.0860899	0.182941	0	0	1.57177	3.85455	C1QB;CFD;C1QA;CFH;FGG;CFI;PLG;C2;C3;C4A;KRT18;MASP2;MASP1;C1QC
cAMP signaling pathway	28/216	0.0866882	0.182942	0	0	1.35594	3.31587	CAMK2B;OXTR;PTGER3;PDE3B;GNAI3;ATP2A2;ATP2A1;ADCY6;GNAI1;GNAI2;PPP1CB;RAP1B;LIPE;RAP1A;CREB3L3;RAC2;RAC1;CACNA1S;ATP1B3;ATP1B2;ATP1B1;RHOA;TSHR;PPP1CA;FXYD1;GNAS;CALM1;CALM2
Purine metabolism	18/129	0.0873855	0.18315	0	0	1.4752	3.59568	PRPS2;ADSL;PKLR;GDA;AK1;PDE3B;URAD;AK2;ADK;AK3;GMPR;AMPD1;AK4;ADCY6;APRT;PNP;XDH;PGM1
Axon guidance	24/182	0.0918618	0.191223	0	0	1.38242	3.30048	ITGB1;CAMK2B;NRP1;SEMA3C;SEMA4D;GNAI3;ILK;MYL12A;RHOA;GNAI1;MYL12B;GNAI2;CDC42;PPP3CA;PPP3CB;ABLIM1;CXCL12;CFL2;DPYSL2;CFL1;RAC2;RAC1;HRAS;PAK2
Fatty acid biosynthesis	4/18	0.0961552	0.197598	0	0	2.59478	6.07644	ACSL1;FASN;ACSL6;ACACA
Phospholipase D signaling pathway	20/148	0.0962161	0.197598	0	0	1.42151	3.32798	PDGFRA;ARF1;FCER1G;SHC1;AVPR1A;F2;AGPAT2;RHOA;ADCY6;AGPAT3;EGFR;AGT;PLCB4;LPAR6;RHEB;GNA12;GNAS;PLPP3;HRAS;PLPP1
FoxO signaling pathway	18/131	0.0977588	0.199093	0	0	1.44893	3.36912	GABARAPL1;SMAD3;PRKAA2;HOMER1;GADD45A;PTEN;IGF1;SOD2;GABARAP;PRKAG3;EGFR;KLF2;MAPK12;CCND2;CAT;S1PR1;PCK1;HRAS
Circadian entrainment	14/97	0.0982451	0.199093	0	0	1.53373	3.55869	CAMK2B;GNAI3;GNG12;ADCY6;GNAI1;GNAI2;GNG10;PLCB4;RASD1;GNB2;GNB1;GNAS;CALM1;CALM2
PD-L1 expression and PD-1 checkpoint pathway in cancer	13/89	0.10081	0.202946	0	0	1.55517	3.56836	MAP2K3;IFNGR1;STAT1;PTEN;HIF1A;EGFR;MAPK12;PPP3CA;PPP3CB;CSNK2B;PRKCQ;HRAS;JAK1
Parathyroid hormone synthesis, secretion and action	15/106	0.101642	0.203284	0	0	1.4989	3.42695	MEF2C;GNAI3;RHOA;ADCY6;EGFR;GNAI1;GNAI2;MMP14;PLCB4;CREB3L3;NACA;GNA12;GNAS;ARHGEF1;ATF4
Choline metabolism in cancer	14/98	0.104698	0.208036	0	0	1.51538	3.41972	PDGFRA;SLC22A3;LYPLA1;GPCPD1;HIF1A;EGFR;RHEB;EIF4EBP1;RAC2;CHPT1;RAC1;PLPP3;HRAS;PLPP1
Cocaine addiction	8/49	0.108265	0.213567	0	0	1.77297	3.9416	CREB3L3;MAOB;MAOA;GNAI3;GNAS;GNAI1;ATF4;GNAI2
Vascular smooth muscle contraction	18/133	0.108877	0.213567	0	0	1.42357	3.15681	MYLK2;AVPR1A;RHOA;ADCY6;AGT;MYLK;PPP1CA;PPP1CB;PLCB4;CALD1;GNA12;GNAS;PRKCQ;ARHGEF1;CACNA1S;CALM1;CALM2;RAMP1
Caffeine metabolism	2/6	0.112865	0.219979	0	0	4.53881	9.90171	CYP1A2;XDH
Collecting duct acid secretion	5/27	0.12365	0.239474	0	0	2.06415	4.3147	ATP6V1A;ATP6V0E1;ATP6V0E2;ATP6V0D1;ATP6V0C
Ovarian steroidogenesis	8/51	0.128819	0.247917	0	0	1.69031	3.46403	SCARB1;STAR;CYP11A1;HSD3B1;GNAS;CYP1B1;IGF1;ADCY6
TGF-beta signaling pathway	13/94	0.137925	0.263782	0	0	1.45876	2.88987	SMAD3;INHBB;INHBA;DCN;RHOA;PPP2CB;ACVR1C;PPP2R1B;ID1;ID3;FMOD;HAMP;FBN1
Butanoate metabolism	5/28	0.138936	0.264064	0	0	1.9743	3.89676	BDH1;OXCT1;ACSM1;EHHADH;HMGCS2
Vasopressin-regulated water reabsorption	7/44	0.141611	0.265728	0	0	1.71857	3.35924	DYNC1H1;CREB3L3;ARHGDIA;ARHGDIB;GNAS;AQP4;ADCY6
Insulin secretion	12/86	0.14297	0.265728	0	0	1.47375	2.86663	CAMK2B;PLCB4;CREB3L3;KCNJ11;GNAS;SLC2A2;ATP1B3;ATP1B2;CACNA1S;ATP1B1;ADCY6;ATF4
Adipocytokine signaling pathway	10/69	0.143285	0.265728	0	0	1.54009	2.99227	PRKAA2;ACSL1;LEP;ADIPOQ;ACSL6;PRKCQ;PCK1;CPT1B;ADIPOR2;PRKAG3
Renal cell carcinoma	10/69	0.143285	0.265728	0	0	1.54009	2.99227	CDC42;RAP1B;FH;EGLN3;RAP1A;EPAS1;RAC1;HRAS;HIF1A;PAK2
Kaposi sarcoma-associated herpesvirus infection	24/193	0.147517	0.271354	0	0	1.29164	2.47196	GABARAPL1;IFNGR1;STAT1;GNG12;HIF1A;GABARAP;MAPK12;C3;PPP3CA;RCAN1;GNG10;PPP3CB;UBB;GNB2;MAPKAPK2;GNB1;IRF7;CTNNB1;RAC1;CALM1;RPS27A;CALM2;HRAS;JAK1
Antigen processing and presentation	11/78	0.148092	0.271354	0	0	1.49191	2.84943	PDIA3;CD74;HSP90AB1;HSPA5;CTSL;CANX;IFI30;B2M;CTSS;CTSB;LGMN
African trypanosomiasis	6/37	0.155887	0.282257	0	0	1.75787	3.26722	PLCB4;LAMA4;HBB;APOA1;HBA1;KNG1
Thyroid cancer	6/37	0.155887	0.282257	0	0	1.75787	3.26722	GADD45A;TPM3;NCOA4;CTNNB1;PPARG;HRAS
Inflammatory mediator regulation of TRP channels	13/98	0.172309	0.308343	0	0	1.3898	2.44392	MAP2K3;CAMK2B;IGF1;KNG1;ADCY6;MAPK12;PPP1CA;PPP1CB;PLCB4;GNAS;PRKCQ;CALM1;CALM2
mRNA surveillance pathway	13/98	0.172309	0.308343	0	0	1.3898	2.44392	CPSF7;FUS;NCBP2;PABPC4;PPP2R5A;MSI2;PPP2R5C;PPP2R3A;PPP1CA;PPP1CB;PPP2CB;PPP2R1B;PABPC1
Carbohydrate digestion and absorption	7/47	0.180967	0.320698	0	0	1.58941	2.717	PLCB4;AMY1A;SLC2A2;ATP1B3;ATP1B2;SLC37A4;ATP1B1
Thiamine metabolism	3/15	0.18131	0.320698	0	0	2.26954	3.87535	AK1;AK2;AK4
Sulfur relay system	2/8	0.184791	0.324978	0	0	3.02554	5.10871	MOCS2;TST
Galactose metabolism	5/31	0.189234	0.33089	0	0	1.7462	2.90703	UGP2;GLB1;AKR1B1;PFKM;PGM1
Chemokine signaling pathway	23/192	0.19958	0.346829	0	0	1.23719	1.99378	SHC1;STAT1;GNAI3;CXCL13;GNG12;RHOA;ADCY6;GNAI1;GNAI2;RAP1B;CDC42;GNG10;RAP1A;CXCL12;PLCB4;GNB2;GRK6;GNB1;RAC2;CCL2;RAC1;HRAS;PF4
Melanogenesis	13/101	0.200617	0.346829	0	0	1.3422	2.15605	CAMK2B;FZD4;GNAI3;ADCY6;GNAI1;GNAI2;PLCB4;CREB3L3;GNAS;CTNNB1;CALM1;CALM2;HRAS
Glioma	10/75	0.20776	0.357161	0	0	1.39746	2.19593	CAMK2B;PDGFRA;SHC1;GADD45A;PTEN;IGF1;CALM1;HRAS;CALM2;EGFR
Sphingolipid metabolism	7/49	0.209468	0.357366	0	0	1.51356	2.36597	ASAH1;SPTLC1;GLB1;PSAP;DEGS1;PLPP3;PLPP1
Salivary secretion	12/93	0.210215	0.357366	0	0	1.34587	2.09905	CST3;SLC12A2;PLCB4;ADRB3;AMY1A;GNAS;ATP1B3;ATP1B2;ATP1B1;CALM1;CALM2;ADCY6
Viral carcinogenesis	24/203	0.211727	0.357947	0	0	1.2188	1.89214	GSN;DDX3X;YWHAB;HPN;ACTN4;YWHAZ;RHOA;C3;DDB1;CDC42;KAT2B;CCND2;CREB3L3;YWHAQ;MAPKAPK2;VDAC3;IRF7;RAC1;ATP6V0D1;HRAS;YWHAG;ATF4;JAK1;YWHAH
Toxoplasmosis	14/112	0.219979	0.369855	0	0	1.29788	1.96529	MAP2K3;ITGB1;IFNGR1;LAMB2;STAT1;LAMA4;GNAI3;LAMB1;LAMC1;GNAI1;MAPK12;GNAI2;ITGA6;JAK1
Malaria	7/50	0.224309	0.37493	0	0	1.47828	2.20963	LRP1;CD81;CR1L;HBB;CCL2;HBA1;THBS4
VEGF signaling pathway	8/59	0.228218	0.37493	0	0	1.42453	2.10468	CDC42;PPP3CA;PPP3CB;MAPKAPK2;RAC2;RAC1;HRAS;MAPK12
Cholinergic synapse	14/113	0.229807	0.37493	0	0	1.2847	1.88917	CAMK2B;GNAI3;GNG12;ADCY6;GNAI1;GNAI2;GNG10;PLCB4;CREB3L3;GNB2;GNB1;CACNA1S;HRAS;ATF4
Serotonergic synapse	14/113	0.229807	0.37493	0	0	1.2847	1.88917	APP;MAOB;MAOA;GNAI3;GNG12;GNAI1;GNAI2;GNG10;PLCB4;GNB2;GNB1;GNAS;CACNA1S;HRAS
Necroptosis	19/159	0.229987	0.37493	0	0	1.23323	1.81252	CAMK2B;IL33;HSP90AB1;IFNGR1;STAT1;CYBB;PYGM;HMGB1;PYGL;GLUD1;FTH1;CAPN2;VDAC3;CHMP2A;VDAC2;SQSTM1;SLC25A4;JAK1;CHMP5
Retinol metabolism	9/68	0.230466	0.37493	0	0	1.38538	2.03326	UGT2B10;ALDH1A3;DGAT1;RETSAT;ALDH1A1;CYP1A2;UGT2B17;HSD17B6;DHRS3
Leishmaniasis	10/77	0.231574	0.37493	0	0	1.3556	1.98304	ITGB1;EEF1A1;C3;IFNGR1;STAT1;CR1L;EEF1A2;CYBB;MAPK12;JAK1
Nitrogen metabolism	3/17	0.234893	0.37632	0	0	1.9451	2.81773	GLUD1;CA5B;CPS1
Selenocompound metabolism	3/17	0.234893	0.37632	0	0	1.9451	2.81773	CTH;KYAT3;SEPHS2
Synaptic vesicle cycle	10/78	0.243851	0.388638	0	0	1.33559	1.88477	ATP6V1A;ATP6V0E1;CLTC;CLTA;SLC1A3;AP2B1;ATP6V0D1;ATP6V0E2;AP2A2;ATP6V0C
Other glycan degradation	3/18	0.26264	0.416414	0	0	1.81533	2.42704	GLB1;FUCA1;AGA
Nicotinate and nicotinamide metabolism	5/35	0.264338	0.416946	0	0	1.51304	2.01314	NADK2;NNMT;PNP;NMRK2;NNT
Glycosaminoglycan degradation	3/19	0.290758	0.455494	0	0	1.70178	2.10214	GLB1;IDS;GNS
Morphine addiction	11/91	0.291754	0.455494	0	0	1.24857	1.53804	GNG10;GNB2;PDE3B;GRK6;GNB1;GNAI3;GNAS;GNG12;ADCY6;GNAI1;GNAI2
Small cell lung cancer	11/92	0.304234	0.472566	0	0	1.23309	1.46732	ITGB1;COL4A2;COL4A1;MAX;GADD45A;LAMB2;LAMA4;PTEN;ITGA6;LAMB1;LAMC1
Apoptosis	16/142	0.335352	0.518271	0	0	1.15304	1.25978	GADD45A;CTSZ;TUBA4A;CTSS;ACTG1;CTSL;CAPN2;CTSH;CTSF;CTSD;HRAS;SPTAN1;CTSC;ATF4;TUBA8;CTSB
Amino sugar and nucleotide sugar metabolism	6/48	0.340696	0.523885	0	0	1.29668	1.39622	GPI;CYB5R3;UGP2;PMM1;GFPT2;PGM1
Endometrial cancer	7/58	0.352814	0.539805	0	0	1.24584	1.29793	GADD45A;PTEN;CTNNA1;ILK;CTNNB1;HRAS;EGFR
Human immunodeficiency virus 1 infection	23/212	0.359031	0.546584	0	0	1.10503	1.13194	MAP2K3;PDIA3;GNAI3;RNF7;GNG12;GNAI1;MAPK12;GNAI2;DDB1;PPP3CA;GNG10;PPP3CB;CFL2;GNB2;CFL1;GNB1;RAC2;RAC1;CALM1;B2M;CALM2;HRAS;PAK2
Prostate cancer	11/97	0.368316	0.557944	0	0	1.16107	1.15969	PDGFRA;HSP90AB1;CREB3L3;GSTP1;PTEN;CTNNB1;IGF1;HRAS;EGFR;ATF4;HSP90B1
Terpenoid backbone biosynthesis	3/22	0.375601	0.566177	0	0	1.43284	1.40307	FDPS;NUS1;HMGCS2
RNA degradation	9/79	0.384419	0.576628	0	0	1.16696	1.11564	BTG1;PABPC4;LSM1;ENO1;PABPC1;ENO3;TOB1;PFKM;HSPD1
Hepatitis C	17/157	0.390966	0.583588	0	0	1.10229	1.0352	SCARB1;RSAD2;CD81;YWHAB;STAT1;YWHAZ;EGFR;CLDN5;PPP2CB;PPP2R1B;YWHAQ;IRF7;CTNNB1;HRAS;YWHAG;JAK1;YWHAH
Hepatocellular carcinoma	18/168	0.403521	0.599406	0	0	1.08927	0.988539	GSTM2;GSTM1;SMAD3;SMARCD3;SHC1;FZD4;GADD45A;GSTO1;MGST3;GSTP1;MGST1;PTEN;ARID1B;EGFR;ACTG1;GSTA2;CTNNB1;HRAS
Inositol phosphate metabolism	8/73	0.440211	0.647619	0	0	1.11684	0.916367	ALDH6A1;TPI1;PLCB4;SACM1L;PTEN;PIP4K2A;PIK3C2A;CDIPT
p53 signaling pathway	8/73	0.440211	0.647619	0	0	1.11684	0.916367	CCND2;AIFM2;GADD45A;IGFBP3;CCNG1;PTEN;SHISA5;IGF1
Hepatitis B	17/162	0.442993	0.648562	0	0	1.06398	0.866299	MAP2K3;SMAD3;DDX3X;ATP6AP1;SLC10A1;YWHAB;STAT1;YWHAZ;MAPK12;DDB1;CREB3L3;YWHAQ;VDAC3;IRF7;HRAS;ATF4;JAK1
Rheumatoid arthritis	10/93	0.445091	0.648562	0	0	1.0933	0.885	ATP6V1A;ATP6V0E1;CXCL12;ATP6AP1;CTSL;CCL2;TEK;ATP6V0D1;ATP6V0E2;ATP6V0C
Spinocerebellar ataxia	15/143	0.451819	0.655245	0	0	1.06343	0.844865	PSMD12;XBP1;PSMD11;ATP2A2;ATP2A1;PSMA7;PSMD8;PSMA6;PSMB7;PLCB4;PSMB5;PSMC2;VDAC3;VDAC2;SLC25A4
Phosphonate and phosphinate metabolism	1/6	0.466118	0.669634	0	0	1.81451	1.38505	CHPT1
Vitamin B6 metabolism	1/6	0.466118	0.669634	0	0	1.81451	1.38505	PSAT1
Alcoholism	19/186	0.484069	0.682979	0	0	1.03228	0.74895	MAOB;MAOA;SHC1;GNAI3;GNG12;GNAI1;GNAI2;PPP1CA;PPP1CB;GNG10;CREB3L3;GNB2;PKIA;GNB1;GNAS;CALM1;CALM2;HRAS;ATF4
Folate biosynthesis	3/26	0.484729	0.682979	0	0	1.18338	0.856966	MOCS2;PAH;AKR1B1
Maturity onset diabetes of the young	3/26	0.484729	0.682979	0	0	1.18338	0.856966	PKLR;HNF4A;SLC2A2
Pancreatic cancer	8/76	0.486491	0.682979	0	0	1.06739	0.769092	CDC42;SMAD3;GADD45A;STAT1;RAC2;RAC1;EGFR;JAK1
Pyrimidine metabolism	6/56	0.486567	0.682979	0	0	1.08873	0.784299	PNP;UCK1;DPYS;CMPK1;CTPS2;UPB1
Aldosterone-regulated sodium reabsorption	4/37	0.507942	0.709727	0	0	1.09965	0.744892	ATP1B3;ATP1B2;IGF1;ATP1B1
Human T-cell leukemia virus 1 infection	22/219	0.510453	0.709994	0	0	1.01309	0.681261	NRP1;FDPS;CDKN2C;SMAD3;PTEN;ADCY6;PPP3CA;KAT2B;PPP3CB;CCND2;CREB3L3;CANX;VDAC3;VDAC2;TSPO;ANAPC5;TLN1;B2M;HRAS;SLC25A4;ATF4;JAK1
Ubiquitin mediated proteolysis	14/140	0.53051	0.734553	0	0	1.00789	0.638916	UBE2B;UBE2D2;CUL3;UBE2D1;WWP1;UBE2G1;RNF7;DDB1;CDC34;UBB;UBE2Q1;NEDD4;ANAPC5;RPS27A
Phototransduction	3/28	0.535785	0.735297	0	0	1.08859	0.679307	GNB1;CALM1;CALM2
Ras signaling pathway	23/232	0.535853	0.735297	0	0	0.998167	0.622751	PDGFRA;CSF1R;SHC1;VEGFB;IGF1;GNG12;FGF1;RHOA;EGFR;RAP1B;CDC42;GNG10;RAP1A;GNB2;GNB1;RAC2;RAC1;TEK;CALM1;RGL1;CALM2;HRAS;PAK2
Progesterone-mediated oocyte maturation	10/100	0.539722	0.737164	0	0	1.00787	0.621555	RPS6KA3;HSP90AB1;PDE3B;GNAI3;ANAPC5;IGF1;ADCY6;GNAI1;MAPK12;GNAI2
Transcriptional misregulation in cancer	19/192	0.542032	0.737164	0	0	0.996144	0.610069	CSF1R;SS18;CEBPA;MEF2C;DDX5;CEBPB;CDKN2C;MAX;FUS;GADD45A;IGFBP3;SIX1;IGF1;KLF3;FLI1;MLF1;CCND2;PPARG;CD14
mTOR signaling pathway	15/154	0.571289	0.773515	0	0	0.978669	0.547919	ATP6V1A;PRKAA2;FZD4;STRADB;PTEN;IGF1;RHOA;RPS6KA3;DEPTOR;RRAGC;RHEB;EIF4EBP1;LPIN1;HRAS;EIF4E
Melanoma	7/72	0.581443	0.781552	0	0	0.97674	0.52963	PDGFRA;GADD45A;PTEN;IGF1;FGF1;HRAS;EGFR
RNA transport	18/186	0.582333	0.781552	0	0	0.971581	0.525346	CYFIP1;EIF4A1;EIF2B4;FUS;NCBP2;FMR1;PABPC4;EEF1A1;FXR1;EEF1A2;SUMO2;EIF3J;EIF4EBP1;EIF4EBP2;PABPC1;EIF4E;KPNB1;EIF4G2
C-type lectin receptor signaling pathway	10/104	0.591127	0.786726	0	0	0.964769	0.507203	PPP3CA;PPP3CB;FCER1G;STAT1;MAPKAPK2;CALM1;CALM2;HRAS;RHOA;MAPK12
Bladder cancer	4/41	0.59133	0.786726	0	0	0.980555	0.515165	DAPK1;MMP2;HRAS;EGFR
Steroid biosynthesis	2/20	0.604373	0.800598	0	0	1.00784	0.507512	NSDHL;DHCR7
Th17 cell differentiation	10/107	0.627866	0.823767	0	0	0.934774	0.43507	PPP3CA;PPP3CB;SMAD3;HSP90AB1;IFNGR1;STAT1;PRKCQ;HIF1A;MAPK12;JAK1
Porphyrin and chlorophyll metabolism	4/43	0.629745	0.823767	0	0	0.930166	0.430147	UGT2B10;ALAS2;UGT2B17;CP
Colorectal cancer	8/86	0.630383	0.823767	0	0	0.930025	0.42914	SMAD3;GADD45A;RAC2;CTNNB1;RAC1;HRAS;RHOA;EGFR
NOD-like receptor signaling pathway	17/181	0.632632	0.823767	0	0	0.939718	0.430266	GABARAPL1;HSP90AB1;STAT1;NEK7;CYBB;GABARAP;RHOA;MAPK12;PLCB4;VDAC3;IRF7;TXNIP;VDAC2;CCL2;GBP2;CTSB;JAK1
Sulfur metabolism	1/10	0.648687	0.838812	0	0	1.00784	0.436197	TST
SNARE interactions in vesicular transport	3/33	0.649668	0.838812	0	0	0.906909	0.391144	BNIP1;VAMP5;VAMP3
Hematopoietic cell lineage	9/99	0.659544	0.847985	0	0	0.906626	0.377344	CSF1R;TFRC;MME;CR1L;CD9;ITGA6;CD59;CD14;CD24
ABC transporters	4/45	0.66576	0.852396	0	0	0.884694	0.359916	ABCD2;ABCC2;ABCB11;ABCG1
Signaling pathways regulating pluripotency of stem cells	13/143	0.672769	0.85778	0	0	0.906437	0.35927	SMAD3;FZD4;INHBB;IGF1;INHBA;KLF4;MAPK12;ACVR1C;ID1;ID3;CTNNB1;HRAS;JAK1
Fc epsilon RI signaling pathway	6/68	0.679536	0.859876	0	0	0.877419	0.338987	MAP2K3;FCER1G;RAC2;RAC1;HRAS;MAPK12
Protein export	2/23	0.681144	0.859876	0	0	0.863719	0.331652	SPCS1;HSPA5
Type II diabetes mellitus	4/46	0.682843	0.859876	0	0	0.863582	0.329448	KCNJ11;PKLR;ADIPOQ;SLC2A2
Wnt signaling pathway	15/166	0.688351	0.86326	0	0	0.900289	0.336219	CAMK2B;SMAD3;FZD4;SERPINF1;RHOA;SFRP4;PPP3CA;PPP3CB;CCND2;PLCB4;CSNK2B;RAC2;CTNNB1;RAC1;TBL1X
Systemic lupus erythematosus	12/135	0.699444	0.873592	0	0	0.884227	0.316084	C3;C1QB;C4A;C1QA;C8G;C7;C9;ACTN4;C8B;C8A;C2;C1QC
Neutrophil extracellular trap formation	17/189	0.702432	0.873756	0	0	0.895609	0.316335	FGB;FGA;AQP9;FGG;CYBB;HMGB1;MAPK12;ACTG1;C3;PLCB4;CLCN4;CR1L;VDAC3;RAC2;VDAC2;RAC1;SLC25A4
Prolactin signaling pathway	6/70	0.706672	0.875473	0	0	0.849905	0.295077	CCND2;SHC1;STAT1;SLC2A2;HRAS;MAPK12
T cell receptor signaling pathway	9/104	0.716262	0.883774	0	0	0.858669	0.286546	CDC42;PPP3CA;PPP3CB;PTPRC;PRKCQ;HRAS;PAK2;RHOA;MAPK12
Mineral absorption	5/60	0.723572	0.889209	0	0	0.824148	0.266657	TF;FTH1;ATP1B3;ATP1B2;ATP1B1
Osteoclast differentiation	11/127	0.727031	0.889886	0	0	0.859354	0.27395	CSF1R;PPP3CA;PPP3CB;IFNGR1;STAT1;TNFRSF11B;PPARG;RAC1;SQSTM1;MAPK12;JAK1
Ether lipid metabolism	4/49	0.73035	0.890386	0	0	0.805875	0.253232	ENPP2;CHPT1;PLPP3;PLPP1
Arachidonic acid metabolism	5/61	0.737054	0.894994	0	0	0.809386	0.246939	GPX1;GPX3;GPX8;CYP2E1;CBR3
N-Glycan biosynthesis	4/50	0.744945	0.901	0	0	0.788312	0.232115	ST6GAL1;RPN1;MAN1A1;DDOST
Various types of N-glycan biosynthesis	3/39	0.75809	0.911046	0	0	0.755505	0.209239	RPN1;MAN1A1;DDOST
Phosphatidylinositol signaling system	8/97	0.759205	0.911046	0	0	0.814578	0.224403	PLCB4;SACM1L;PTEN;PIP4K2A;CALM1;PIK3C2A;CDIPT;CALM2
GnRH secretion	5/64	0.774591	0.925878	0	0	0.768102	0.196189	PLCB4;KCNJ11;SPP1;CACNA1S;HRAS
Linoleic acid metabolism	2/29	0.798011	0.947197	0	0	0.671558	0.151525	CYP1A2;CYP2E1
Cell cycle	10/124	0.798617	0.947197	0	0	0.794623	0.17869	CCND2;SMAD3;CDKN2C;YWHAQ;GADD45A;YWHAB;ANAPC5;YWHAZ;YWHAG;YWHAH
Acute myeloid leukemia	5/67	0.807876	0.954479	0	0	0.730814	0.155917	CEBPA;CSF1R;EIF4EBP1;CD14;HRAS
Th1 and Th2 cell differentiation	7/92	0.820041	0.962869	0	0	0.746087	0.148024	PPP3CA;PPP3CB;IFNGR1;STAT1;PRKCQ;MAPK12;JAK1
B cell receptor signaling pathway	6/81	0.827417	0.962869	0	0	0.724808	0.137312	PPP3CA;PPP3CB;CD81;RAC2;RAC1;HRAS
Circadian rhythm	2/31	0.827564	0.962869	0	0	0.625174	0.118326	PRKAA2;PRKAG3
RNA polymerase	2/31	0.827564	0.962869	0	0	0.625174	0.118326	POLR1D;POLR2K
IL-17 signaling pathway	7/94	0.836587	0.969681	0	0	0.728854	0.130045	USP25;CEBPB;HSP90AB1;CCL2;ANAPC5;MAPK12;HSP90B1
Natural killer cell mediated cytotoxicity	10/131	0.849216	0.980604	0	0	0.74836	0.122314	PPP3CA;PPP3CB;FCER1G;SHC1;IFNGR1;ICAM2;RAC2;CD48;RAC1;HRAS
ErbB signaling pathway	6/85	0.860039	0.986825	0	0	0.687956	0.103729	CAMK2B;SHC1;EIF4EBP1;HRAS;PAK2;EGFR
Epstein-Barr virus infection	16/202	0.861053	0.986825	0	0	0.778473	0.116459	MAP2K3;PDIA3;PSMD12;PSMD11;GADD45A;STAT1;MAPK12;PSMD8;CCND2;NEDD4;PSMC2;IRF7;RAC1;VIM;B2M;JAK1
One carbon pool by folate	1/20	0.876646	0.999995	0	0	0.477131	0.0628152	FTCD
Cell adhesion molecules	11/148	0.879845	0.999995	0	0	0.726774	0.0930338	ITGB1;CLDN5;PTPRC;SDC4;MPZ;ICAM2;ESAM;ITGA6;F11R;CD99;JAM2
Cytosolic DNA-sensing pathway	4/63	0.883584	0.999995	0	0	0.614172	0.0760155	IL33;IRF7;POLR1D;POLR2K
Toll-like receptor signaling pathway	7/104	0.901898	0.999995	0	0	0.65335	0.0674612	MAP2K3;STAT1;IRF7;SPP1;CD14;RAC1;MAPK12
Hedgehog signaling pathway	3/56	0.926204	0.999995	0	0	0.512688	0.039303	HHATL;CCND2;CUL3
RIG-I-like receptor signaling pathway	4/70	0.926626	0.999995	0	0	0.548818	0.0418231	DDX3X;TKFC;IRF7;MAPK12
alpha-Linolenic acid metabolism	1/25	0.926921	0.999995	0	0	0.377624	0.0286568	FADS2
Glycosylphosphatidylinositol (GPI)-anchor biosynthesis	1/26	0.934186	0.999995	0	0	0.362499	0.0246787	PIGP
Gastric cancer	10/149	0.93419	0.999995	0	0	0.650795	0.0443032	SMAD3;SHC1;FZD4;GADD45A;CTNNA1;CTNNB1;FGF1;HRAS;CDH17;EGFR
TNF signaling pathway	7/112	0.93674	0.999995	0	0	0.603301	0.0394257	MAP2K3;MMP14;CEBPB;CREB3L3;CCL2;MAPK12;ATF4
Viral protein interaction with cytokine and cytokine receptor	6/100	0.940318	0.999995	0	0	0.577692	0.0355493	CSF1R;CXCL12;CCL2;ACKR3;CXCL13;PF4
Glycosphingolipid biosynthesis	2/45	0.946301	0.999995	0	0	0.421301	0.0232534	GLB1;ST3GAL5
Chronic myeloid leukemia	4/76	0.951469	0.999995	0	0	0.502915	0.0250189	SMAD3;SHC1;GADD45A;HRAS
Basal cell carcinoma	3/63	0.956638	0.999995	0	0	0.452698	0.0200683	FZD4;GADD45A;CTNNB1
Intestinal immune network for IgA production	2/48	0.95861	0.999995	0	0	0.393759	0.0166448	PIGR;CXCL12
Asthma	1/31	0.961016	0.999995	0	0	0.301998	0.0120088	FCER1G
Influenza A	11/172	0.961069	0.999995	0	0	0.617605	0.0245248	FDPS;IL33;RSAD2;IFNGR1;STAT1;IRF7;CCL2;PLG;SLC25A4;ACTG1;JAK1
Breast cancer	9/147	0.962065	0.999995	0	0	0.589695	0.0228053	SHC1;FZD4;GADD45A;PTEN;CTNNB1;IGF1;FGF1;HRAS;EGFR
Inflammatory bowel disease	3/65	0.962881	0.999995	0	0	0.438046	0.0165693	SMAD3;IFNGR1;STAT1
JAK-STAT signaling pathway	10/162	0.966182	0.999995	0	0	0.594702	0.0204594	GHR;PDGFRA;CCND2;IFNGR1;STAT1;LEP;FHL1;HRAS;EGFR;JAK1
Spliceosome	9/150	0.967834	0.999995	0	0	0.577051	0.0188663	DDX5;HNRNPA3;FUS;NCBP2;SRSF2;HNRNPU;SRSF5;SRSF6;SF3B1
Base excision repair	1/33	0.968384	0.999995	0	0	0.283092	0.00909473	HMGB1
Non-small cell lung cancer	3/72	0.978688	0.999995	0	0	0.393453	0.00847581	GADD45A;HRAS;EGFR
Primary immunodeficiency	1/38	0.981276	0.999995	0	0	0.244768	0.00462658	PTPRC
NF-kappa B signaling pathway	5/104	0.981307	0.999995	0	0	0.456738	0.00861851	CXCL12;GADD45A;CSNK2B;PRKCQ;CD14
Notch signaling pathway	2/59	0.984414	0.999995	0	0	0.317576	0.00498873	KAT2B;DTX4
Type I diabetes mellitus	1/43	0.988912	0.999995	0	0	0.215569	0.00240366	HSPD1
Nucleotide excision repair	1/47	0.992709	0.999995	0	0	0.19678	0.00144006	DDB1
Other types of O-glycan biosynthesis	1/47	0.992709	0.999995	0	0	0.19678	0.00144006	ST6GAL1
MicroRNAs in cancer	19/310	0.993629	0.999995	0	0	0.588293	0.0037599	PDGFRA;TNXB;SHC1;GLS2;RDX;TPM1;PTEN;RHOA;EGFR;ZEB2;MARCKS;CCND2;CCNG1;PDCD4;CYP1B1;TIMP3;VIM;HRAS;SOX4
Measles	6/139	0.995497	0.999995	0	0	0.407405	0.00183862	CCND2;STAT1;CSNK2B;IRF7;MSN;JAK1
Ribosome biogenesis in eukaryotes	4/108	0.995636	0.999995	0	0	0.347551	0.00151994	RCL1;CSNK2B;SBDS;REXO2
Autoimmune thyroid disease	1/53	0.996112	0.999995	0	0	0.174017	0.00067788	TSHR
Glycosaminoglycan biosynthesis	1/53	0.996112	0.999995	0	0	0.174017	0.00067788	HS2ST1
Taste transduction	2/86	0.998716	0.999995	0	0	0.215174	0.000276364	PLCB4;ADCY6
Cytokine-cytokine receptor interaction	14/295	0.999653	0.999995	0	0	0.44802	0.000155486	IL33;CSF1R;IFNGR1;TNFRSF11B;INHBB;INHBA;CXCL13;GHR;CXCL12;ACVR1C;LEP;CCL2;ACKR3;PF4
Neuroactive ligand-receptor interaction	16/341	0.99988	0.999995	0	0	0.442052	5.31536e-05	OXTR;THRB;PTGER3;PLG;AVPR1A;F2;AGT;KNG1;TSHR;C3;GHR;ADRB3;LPAR6;LEP;S1PR1;TSPO
Herpes simplex virus 1 infection	17/498	0.999995	0.999995	0	0	0.314713	1.71443e-06	PDIA3;EIF2B4;CD74;IFNGR1;STAT1;PPP1CA;C3;PPP1CB;RHEB;SRSF2;EIF4EBP1;IRF7;CCL2;SRSF5;SRSF6;B2M;JAK1
Olfactory transduction	5/440	0.999995	0.999995	0	0	0.101998	5.35683e-07	CAMK2B;RGS2;GNB1;CALM1;CALM2

### Sheet: ARCHS4 Tissues
Term	Overlap	P-value	Adjusted P-value	Old P-value	Old Adjusted P-value	Odds Ratio	Combined Score	Genes
LIVER (BULK TISSUE)	481/2316	3.49201e-63	3.77137e-61	0	0	2.81789	405.248	C4BPA;C4BPB;F11R;MYLK;GJA1;LIPC;TDO2;CREB3L3;CYP1B1;GAMT;MBNL2;SERPINF1;SERPINF2;RNASE4;UPB1;CLDN5;TFR2;CYP2E1;ATF5;HPD;CFH;SAR1B;CFI;HPN;ADAMTS12;C2;C3;HSD11B1;HPX;LDHA;C7;TTPA;C9;SERPINH1;HAO1;HAO2;S100A10;PMM1;FZD4;MCAM;STARD10;RDX;CP;PRDX6;COL1A1;EHD2;GLUD1;PPFIBP1;BHMT;GJB1;COL1A2;PAH;FXYD1;CYP1A2;HRG;HAMP;FERMT2;SERPINA11;SRPX;PIGR;ARF4;MYOM1;TINAGL1;SERPINA1;DPYS;PYGL;CSAD;SERPINA6;ASGR1;SERPINA4;C1QTNF1;TIMP3;AP3S1;TEAD1;CGNL1;ANXA2;GSTO1;AHSG;ARG1;IFNGR1;ANXA4;ANXA5;EMP1;F2;BAAT;F5;FAM210A;TMEM37;MMP14;F9;INF2;BDH1;PXDN;ANGPTL8;GAS2;ANGPTL3;PLIN4;ADSSL1;RGN;PPARG;PLIN2;PLIN1;ANGPTL4;VAMP5;KANK1;SERPINC1;AFM;ABCB11;FSTL1;EGFR;RIDA;SULT1E1;LMAN2;NRAP;METTL7B;GC;AOC3;EGLN3;PKLR;SERPIND1;F10;AADAT;F12;NR1H4;BBOX1;G0S2;WWP1;FMO3;DHRS3;AGT;GNMT;FABP1;COL3A1;SPSB1;AADAC;SMOC1;FMOD;CRAT;KLKB1;PECR;PLOD1;CLU;SAT1;EFEMP1;FCGRT;SLCO2B1;CFL2;MPC2;PLS3;UGT2B10;IGFBP1;DGAT2;IGFBP5;TPM2;IGFBP3;UGT2B17;MORF4L2;SLCO2A1;FKBP9;IGFALS;SLC27A2;SLC27A5;LY6E;CPB2;SLC26A1;SHC1;INSIG2;LSMEM1;AK1;DPT;AK4;KNG1;HSP90B1;VTN;BAG3;EIF4EBP1;IGFBP6;SLC38A3;TXNDC5;SLC38A4;AMBP;RBPMS;GOT1;NEB;RCAN1;DAB2;PTPRB;CXCL12;SLCO1A2;ALB;ACO1;ESAM;REEP6;BCAR3;MCFD2;COL14A1;LECT2;GADL1;ECE1;TSPAN12;FTCD;SGCE;NADK2;ADAMTS1;HMGCS2;PGM1;HGFAC;GPX3;APOA2;SORD;APOA1;APOA4;APOA5;SLC25A15;TST;ASPH;MTFR1;SLC25A10;ANG;SLC25A13;CRP;RAB1A;ITIH4;ITIH3;ACSS3;ITIH2;LRP1;PCOLCE2;GLS2;FGL1;PLG;HSD17B13;ITIH1;TTR;CCL2;SEPT10;APOC4;APOC3;KLF4;ASS1;BCKDK;MYO1C;PC;UROC1;PSAT1;APOC2;CTH;P4HB;CDO1;PTPN3;DMGDH;IFITM3;ERRFI1;SPARC;PANK1;KDELR1;ACSM1;ECI2;AQP7;C4A;GOLGA4;LGALS1;PNP;PDK4;CCNL2;ACAD11;TNS2;ST6GAL1;ACSL1;HFE2;TM4SF4;CYP27A1;POR;AZGP1;SLPI;PPP1R3C;IFI27;CRISPLD2;PPP1R3B;KDELR2;SIK2;PLPP3;SLC22A3;SDC4;MAOB;EPAS1;MAOA;PEX11A;MGST1;APOM;TSPAN8;APOH;TSPAN6;MARC2;MARC1;CMYA5;SNX9;APOE;APOB;PCK1;XBP1;SMLR1;SLC10A1;GADD45A;OSGIN1;CIDEB;PARVA;IGF1;ANKEF1;GNG12;ALDH6A1;HAL;TF;ID1;CALU;ECHDC2;SLC22A7;NRP1;ORM1;CLIC4;GBE1;PCSK9;C8B;C8A;KHK;MEDAG;AKAP12;C8G;ACADL;CTSL;SLC22A18;HNF4A;TMED2;CTSB;MME;BHMT2;ANO6;PROX1;AVPR1A;RHOB;DEPDC7;CD302;ALDOB;C1QB;HAAO;AKR1D1;FITM1;HSD17B4;HSD17B6;NOL3;AKAP2;PGRMC2;XDH;MPZL2;IL33;TMEM176A;YIPF5;SORBS1;AIG1;CYP8B1;LYVE1;ALDH4A1;TJP1;KRT18;CFHR1;GSTA2;DLC1;TCEA3;PNPLA3;OTC;C1QC;SCARB1;ACAA2;STEAP4;GDA;CD81;LOXL2;TGM2;PDGFRA;POSTN;MLIP;PHYH;G6PC;HGD;PCOLCE;MAT1A;PDIA6;PLA2G16;EMCN;COL4A2;COL4A1;GPD1;SELENOP;FETUB;MASP2;MASP1;PPIB;NNMT;SLC41A2;HTRA1;NDRG2;NDRG1;ADIPOR2;CALD1;CYP11A1;COBLL1;GCKR;SMAD3;HSPA5;CAV2;CAV1;RARRES2;IDH1;EPHX1;INHBB;INHBA;RCL1;PROC;COL5A1;CPS1;COL5A2;AMOTL1;FBN1;ACADVL;SOWAHC;TAT;PZP;SLC2A2;LAMC1;DHTKD1;GHR;ALDH2;KYNU;FGB;FGA;ABCC2;DYNLT3;MMP2;FGG;CTPS2;DCN;LATS2;ACOX2;DDAH1;COL6A2;CHDH;EHHADH;ADGRF5;COL6A1;COL6A3;FBP1;RBMS3;PON3;LAMA4;PON2;PON1;ETFDH;LCAT;RRBP1;AGPAT2;TOB1;UGP2;RASD1;PALMD;CBS;DDT;TMEM205;STOM;PDLIM5;LUM;LAMB2;LAMB1;SOD2;UFM1;SCD;CDK2AP2;PMP22;CD9;ACKR3;THRSP;TEK
VENTRICLE	449/2316	1.67368e-49	9.03789e-48	0	0	2.5265	283.756	IPO13;LRRC14B;NCKAP1;TRIO;TRIL;ENO3;FGFRL1;LIPE;GJA1;MPRIP;CYP1B1;RBFOX1;GABARAPL1;CACNA2D1;SERPINF1;PHKA1;CLDN5;RBP7;MYL2;MYL3;UQCRC1;TXNIP;SPARCL1;UQCRC2;CFD;CFH;C3;HSD11B1;C7;EPB41L2;GPIHBP1;DMPK;HOMER1;FZD4;MCAM;RPL3L;COL1A1;CS;EHD2;PPFIBP1;COL1A2;PKIA;FXYD1;FAT1;HRC;SSPN;FERMT2;SRPX;MYOM1;TINAGL1;LRRC39;PYGM;HRCT1;ECSIT;JPH1;MYPN;JPH2;CSRP3;C1QTNF1;MRC1;TIMP3;TEAD1;CGNL1;TNNC1;PGAM2;EMP1;COQ10A;F5;PLCB4;PXDN;ANGPTL8;GAS2;PLIN4;ADSSL1;RGN;PLIN1;SMTNL2;CRYAB;KANK1;ASAH1;AHNAK;SYNPO2;FSTL1;EGFR;ADCY6;FRZB;NRAP;FLNA;METTL7B;FLNC;AOC3;EGLN3;GSN;CDKN2C;CKM;MDH1;F10;G0S2;WWP1;AGT;LRRC20;COL3A1;FABP3;FABP4;NFIB;MSRB3;FMOD;CRAT;TUSC5;F13A1;FGF1;EFEMP1;MPC1;SLCO2B1;CFL2;MACROD1;PPTC7;IGFBP5;TPM2;IGFBP3;ADIPOQ;TPM1;USP2;SYPL2;OBSCN;TXLNB;SLCO2A1;MAPKAPK2;FKBP9;CLEC4F;AK1;GMPR;DPT;AK4;VTN;BAG3;MUSTN1;SMYD2;SMYD1;IGFBP7;IGFBP6;SLC38A3;PLTP;HHATL;RBPMS;GOT1;GFPT2;NEK7;GOT2;KY;PTPRB;CXCL12;RGCC;ESAM;ACO2;TUBA8;COL14A1;FHL1;TSPAN12;FTCD;ADAMTS5;SGCA;ADAMTS1;MB;ME1;ITGB6;HMGCS2;PGM1;UNC45B;TRIM63;GPX3;APOA1;DUSP26;PTP4A3;SYNPO2L;TNMD;ITGA7;ITGA6;SLC25A12;TRIM54;SLC25A4;CEBPB;ACSS3;PRKAA2;SMARCD3;ACSS2;SMPX;LRP1;PCOLCE2;SEMA3C;SRL;TTN;CKMT2;ABLIM1;DNAJB5;TP53INP2;XIRP1;TNNI1;CCL2;FSD2;CYP4B1;KLF4;ASS1;KLF2;MFAP5;DBNDD2;PINK1;MYO1C;PI16;FOLR2;PFKM;PTPN3;APP;SPARC;AQP7;ABRA;AQP1;C4A;BSG;PDK4;DAG1;MYOZ1;MYOZ2;PDK2;TNS2;ACTN2;ACSL1;EBF1;HFE2;CPT1B;PLPP7;SFRP4;AZGP1;CCDC80;PPP1R3C;IFI27;MXRA8;SIK2;PLPP3;HRASLS;PLPP1;SLC22A3;MAOB;EPAS1;MAOA;DCUN1D2;PPP1R3A;APCDD1;ZBTB4;MYL12A;ART1;MARC2;CMYA5;APOB;SPTBN1;DECR1;IQSEC1;ADHFE1;CIDEA;PARVA;GNG12;CIDEC;PPP1R1A;WNK2;ID1;CCSER2;ID3;RGL1;SLC22A7;NRP1;SYNM;CLIC4;HIBADH;GBE1;CTSZ;HBB;COX7C;MEDAG;GYS1;MAP1LC3A;NMRK2;NNT;CTSF;ANKRD2;APOBEC2;HEG1;PROX1;HBA1;AVPR1A;ANO5;MLF1;RHOB;MDFIC;TNNT1;TNNT3;VGLL2;PDZRN3;C1QB;POPDC2;C1QA;POPDC3;TNXB;FITM1;NEXN;FITM2;NOL3;AKAP2;CTNNA1;SH3BGR;CAP2;IL33;SVIL;SORT1;VEGFB;SORBS1;LYVE1;ALDH4A1;TJP1;TCEA3;TCAP;YIPF7;TACC2;RAMP1;C1QC;STEAP4;CD81;COX6A2;KLHL31;SYDE1;FAM198B;TGM2;TMOD1;CAST;PDGFRA;POSTN;MLIP;PHYH;SCARA5;EPDR1;PCOLCE;SDHA;KLHL40;KLHL41;PLA2G16;EMCN;COL4A2;COL4A1;EEF1A2;GPD1;SELENOP;MASP1;VCL;NNMT;HTRA3;NPR3;HTRA1;LPL;SLC1A3;NDRG2;FBLN2;NDRG1;NID2;CALD1;DHRS7C;PACSIN3;CYC1;CAV3;CAV2;CAV1;IDH2;EPHX1;CRIM1;CHCHD10;INHBB;COQ9;NR4A1;COL5A1;COL5A3;COL5A2;AMOTL2;AMOTL1;FBN1;LGALS3BP;ACADVL;ABCD2;HSPB6;HSPB8;HSPB7;ATP2A2;LDB3;ATP5G3;LAMC1;HSPB3;YBX3;LMOD3;FYCO1;MYO18B;SPEG;MMP2;DCN;TRDN;ACTA1;LATS2;ACOX2;PALLD;COL6A2;ADGRF5;COL6A1;COL6A3;NDUFS1;CASQ1;ITGB1BP2;RBM24;SCN4B;MYH6;MYH7;CAMK2B;USP13;PERM1;LAMA4;ETFDH;ASB11;PRELP;ASB12;THBS4;PDLIM3;RASD1;PALMD;OXCT1;MKNK2;S1PR1;SNCG;PDLIM5;SASH1;LUM;LAMB2;PDE4DIP;LAMB1;PPP2R3A;SOD3;ACTC1;DES;CLCN4;PMP22;ACKR3;THRSP;GPD1L;TEK;ASB5
SKELETAL MUSCLE (BULK TISSUE)	428/2316	2.3391e-41	8.42075e-40	0	0	2.34639	219.52	IPO13;LRRC14B;TRIL;ENO3;GAMT;RBFOX1;MEF2C;CACNA2D1;SERPINF1;PHKA1;CLDN5;MYL1;BIN1;MYL2;MYL3;SPARCL1;PRKCQ;CFD;CFH;RETSAT;HPN;ADAMTS12;GPIHBP1;DMPK;HOMER1;FZD4;MCAM;RPL3L;PKIA;FXYD1;HRC;SSPN;MYOM1;TINAGL1;LRRC39;PYGM;TMEM52;HRCT1;ECSIT;JPH1;PRKAG3;MYPN;JPH2;CSRP3;C1QTNF1;TIMP3;TEAD1;MYBPC1;MYBPC2;TNNC1;PGAM2;TNNC2;BAAT;COQ10A;KAT2B;RILPL1;GAS2;PLIN4;ADSSL1;RGN;PLIN1;SMTNL2;CRYAB;SMTNL1;FH;SYNPO2;EGFR;FRZB;NRAP;FLNC;AOC3;CKM;F10;AGL;MYBPH;G0S2;WWP1;AGT;LRRC20;COL3A1;SPSB1;FABP3;FABP4;SMOC1;MSRB3;FMOD;CRAT;KLKB1;MYLK2;TUSC5;UBE2D1;FGF1;DEPTOR;MPC1;CFL2;MACROD1;KPNA3;GYG1;PPTC7;IGFBP5;TPM3;TPM2;TPM1;USP2;AKR1E2;SYPL2;TUBA4A;OBSCN;TXLNB;MAPKAPK2;PGP;CLEC4F;LSMEM1;AK1;GMPR;DPT;BAG3;MUSTN1;SMYD2;SMYD1;IGFBP6;SLC38A3;SLC38A4;HHATL;GOT1;GOT2;ANKRD23;NEB;KY;FBXO31;PTPRB;CXCL12;ESAM;ACO2;TUBA8;TRIM72;COL14A1;FHL1;GADL1;ADAMTS5;SGCA;MB;SGCB;ME1;ITGB6;HMGCS2;SLC37A4;PGM1;UNC45B;SLC36A2;TRIM63;GPX3;DUSP26;PTP4A3;SYNPO2L;TNMD;ITGA7;SLC25A12;TRIM54;SLC25A4;SLC25A11;SMPDL3A;ITIH4;CEBPB;ITIH3;ACSS3;PRKAA2;ITIH2;SMARCD3;MRLN;ACSS2;SLC24A3;SMPX;PCOLCE2;SEMA3C;SRL;TTN;CKMT2;PHKG1;DNAJB5;TP53INP2;XIRP1;TNNI1;TNNI2;FSD2;CACNG1;E2F6;FEM1A;KCNJ11;CYP4B1;MFAP5;DBNDD2;PINK1;SUCLA2;PI16;PFKM;PTPN3;DMGDH;AHCYL2;LGALSL;AQP7;AQP4;ABRA;AQP1;PDK4;DAG1;MYOZ3;MYOZ1;MYOZ2;PDK2;SCN1B;TNS2;ACTN3;ACTN2;ACSL1;HFE2;CPT1B;PLPP7;CYP27A1;SFRP4;PPP1R3C;PPP1R3B;MXRA8;HRASLS;PLPP1;SLC22A3;MAOB;EPAS1;TWF2;DCUN1D2;PPP1R3A;FXR1;ART1;TSPAN8;MARC2;CMYA5;ADHFE1;DDIT4L;IGF1;CIDEC;UBAC1;MYLPF;PPP1R1A;WNK2;ID1;TMCC3;SYNM;HIBADH;GBE1;HBB;AKR1B1;MEDAG;GYS1;PPP3CB;C8G;ACADL;AUH;NMRK2;NNT;ACADM;CTSF;ANKRD2;HRAS;LMCD1;APOBEC2;TMEM150A;BHMT2;STRADB;AMPD1;ANO6;PROX1;HBA1;AVPR1A;ANO5;MSS51;MLF1;NOV;TNNT1;TNNT3;MAPT;SYNC;VGLL2;PDZRN3;POPDC2;POPDC3;TNXB;FITM1;NEXN;NOL3;SH3BGR;CAP2;IL33;SVIL;DMRT2;VEGFB;STAC3;SORBS1;LYVE1;ALDH4A1;TCEA3;TCAP;YIPF7;TACC2;RAMP1;KLHL33;COX6A2;AMOT;KLHL31;FAM198B;CAPN3;TMEM38A;TMEM38B;ENPP5;TMOD1;PDGFRA;MLIP;PHYH;SCARA5;TMOD4;EPDR1;ACYP2;KLHL40;KLHL41;EMCN;COL4A2;COL4A1;EEF1A2;GPD1;SELENOP;MASP1;RTN2;HTRA3;LPL;NDRG2;FBLN2;NID2;CYP11A1;DHRS7C;NPHP1;PACSIN3;CACNA1S;CYC1;SMAD3;CAV3;CAV1;IDH2;EPHX1;CHCHD10;COQ9;TMEM110;COQ3;COL5A1;COL5A3;MYF6;AMOTL2;AMOTL1;FBN1;PHTF2;THRB;HSPB6;HSPB8;PZP;HSPB7;SIX1;ATP2A2;LDB3;ATP2A1;LAMC1;HSPB3;YBX3;LMOD3;GHR;FYCO1;MYO18B;SPEG;DCN;TRDN;ACTA1;ALDH1A3;MYH2;ACOX2;PALLD;COL6A2;ADGRF5;COL6A1;MYH8;NDUFS1;CASQ1;ITGB1BP2;NAT8L;MYH4;RBM24;SCN4B;FBP2;MYH6;MYH7;CAMK2B;USP13;PERM1;ETFDH;ASB11;ASB12;THBS4;PDLIM3;PALMD;MKNK2;SNCG;PDLIM5;PDLIM7;USP25;LUM;LAMB2;PDE4DIP;PPP2R3A;SOD3;MAPK12;TSHR;EEPD1;ACTC1;DES;JSRP1;CLCN4;PMP22;ACKR3;THRSP;GPD1L;TEK;ASB5
ADIPOSE (BULK TISSUE)	410/2316	6.46326e-35	1.74508e-33	0	0	2.1986	173.083	CLEC10A;TRIL;FGFRL1;LIPE;GJA1;GABARAPL1;CACNA2D1;SERPINF1;RNASE4;CLDN5;RBP7;MYL3;LGALS12;SPARCL1;HPD;CFD;CFH;RETSAT;ADAMTS12;C3;HSD11B1;FAM171A1;CYB5R3;C7;PRKAR2B;EPB41L2;SERPINH1;GPIHBP1;DMPK;FZD4;MCAM;COL1A1;EHD2;COL1A2;TCN2;FASN;FXYD1;FAT1;HRC;SSPN;FERMT2;SRPX;MYOM1;TINAGL1;TMEM52;HRCT1;PYGL;JPH2;C1QTNF1;AIFM2;MRC1;TIMP2;ANXA6;TIMP3;TEAD1;ANXA1;ANXA3;PGAM2;TNNC2;EMP1;APBB1IP;MRAP;TMEM37;MMP14;INF2;PXDN;ANGPTL8;PLIN4;RGN;PPARG;PLIN1;ANGPTL4;CRYAB;MGLL;KANK1;AHNAK;SYNPO2;ABCB11;FSTL1;EGFR;ADCY6;GPNMB;FRZB;FLNC;JAM2;AOC3;GSN;CDKN2C;F10;MBD2;BBOX1;G0S2;FMO1;FMO3;FAM213A;DHRS3;COL3A1;SPSB1;FABP4;AADAC;MSRB3;FMOD;CRAT;VKORC1L1;PECR;TUSC5;F13A1;FGF1;FADS3;EFEMP1;FCGRT;MACROD1;PLS3;PHLDA3;CPA3;DGAT2;DGAT1;IGFBP5;IGFBP3;ADIPOQ;AKR1E2;SYPL2;SLCO2A1;FKBP9;CSF1R;PFKFB3;SLC38A10;DPT;AK4;ABHD5;BAG3;MUSTN1;IGFBP7;IGFBP6;PLTP;RBPMS;GFPT2;NEK7;DAB2;PTPRB;CXCL12;RGCC;ACO1;ESAM;REEP6;TUBA8;SLC25A1;COL14A1;FHL1;ECE1;TSPAN12;SGCE;ADAMTS5;ADAMTS1;ME1;PMEPA1;PGM1;GPX3;PTP4A3;TST;ASPH;TNMD;ITGA7;SLC25A10;ANG;CEBPA;CEBPB;ACSS3;ACSS2;SLC24A3;LRP1;PCOLCE2;SEMA3C;HSD17B13;CKMT2;NNAT;MEST;SEPT10;CYP4B1;KLF4;ASS1;KLF2;MFAP5;MYO1C;PC;LEP;PI16;FOLR2;CDO1;DMGDH;ERRFI1;SPARC;AQP7;AQP1;LGALS3;LGALS1;PPP2R1B;PDK4;HABP4;PIEZO1;PDK2;TNS2;ACSL1;EBF1;PLPP7;CYP27A1;SFRP4;AZGP1;CCDC80;PPP1R3C;IFI27;MXRA8;SIK2;PLPP3;HRASLS;PLPP1;SLC22A3;MAOB;EPAS1;MAOA;PEX11A;MGST1;APCDD1;ZBTB4;TSPAN8;MARC2;MARC1;APOE;CD14;APOB;PCK1;SPTBN1;ADHFE1;OSGIN1;CIDEA;DDIT4L;PARVA;IGF1;GNG12;DCLK1;CIDEC;TF;PPP1R1A;LPAR6;ID1;ID3;PEMT;RGL1;NRP1;SYNM;HIBADH;GBE1;CTSZ;HBB;SLC7A10;MEDAG;AKAP12;MAP1LC3A;ACADL;CTSF;LMCD1;MME;MMD;BHMT2;HEG1;ANO6;HBA1;AVPR1A;RHOB;NOV;MDFIC;TNNT3;CD302;SYNC;PDZRN3;DDR2;C1QB;C1QA;TNXB;PTGER3;NOL3;CRIP1;GNAI1;AKAP2;LIMA1;ORMDL3;SH3BGR;CAP2;CBR3;NPDC1;IL33;PEX19;SLC31A2;DMRT2;VEGFB;SORBS1;LYVE1;ALDH4A1;DLC1;TCEA3;C1QC;STEAP4;CD81;TMEM140;LOXL2;AMOT;KLHL31;DOCK11;SYDE1;MPZ;FAM198B;ENPP2;PDGFRA;POSTN;PHYH;SCARA5;EPDR1;PCOLCE;PLA2G16;EMCN;COL4A2;COL4A1;GPD1;SELENOP;NNMT;HTRA3;NPR3;HTRA1;LPL;SLC1A3;SLC1A5;NDRG2;FBLN2;NDRG1;NID2;ADIPOR2;CALD1;CYP11A1;COBLL1;PACSIN3;CAV2;CAV1;RARRES2;EPHX1;CRIM1;CHCHD10;INHBB;COL5A1;COL5A3;COL5A2;AMOTL2;FBN1;LGALS3BP;ABCD2;THRB;HSPB6;HSPB8;PDE3B;HSPB7;SIX1;LAMC1;GHR;FYCO1;ALDH2;MAN1A1;SUN2;MMP2;URAD;PPP2R5A;DCN;TRDN;ALDH1A3;MYH2;LATS2;ACOX2;COL6A2;CAT;ADGRF5;COL6A1;COL6A3;NAT8L;FBP1;SCN4B;RBMS3;LAMA4;LCAT;PRELP;AGPAT2;THBS4;RASD1;CLMP;ACVR1C;PALMD;MARVELD1;S1PR1;SNCG;SASH1;LUM;LAMB2;LAMB1;S100B;SOD3;EEPD1;TNIP1;SCD;PMP22;ACKR3;THRSP;GPD1L;TEK
MYOBLAST	409/2316	1.42373e-34	3.07526e-33	0	0	2.19056	170.721	NCKAP1;TRIO;RPL3;C4BPA;C4BPB;ELK3;MYLK;PSMD8;DPYSL2;PIP4K2A;GAMT;MEF2C;RPL23;SERPINF1;MYL1;TMEM126A;UQCRC1;RPL27;HACD1;SAR1A;CFH;SAR1B;IQGAP1;MRPL15;ADAMTS12;HIF1A;LDHB;LDHA;PRDX5;EPB41L2;TTPA;SERPINH1;S100A11;S100A10;RPL41;PMM1;RDX;PRDX6;RPL3L;COL1A1;MLLT11;EHD2;PPFIBP1;COL1A2;CYP1A2;FAT1;HRC;SSPN;HAMP;FERMT2;GPI;SRPX;ARF4;MOCS2;ARPC1A;ADK;HRCT1;PYGL;PRSS23;PRKAG3;MYPN;JPH2;PEA15;TIMP2;TSPO;TIMP3;SH3BGRL3;AP3S1;TEAD1;TPI1;ANXA1;ANXA2;TNNC1;ANXA5;TNNC2;EMP1;ELOVL6;EMP3;MRAP;FAM210A;ZEB2;PLCB4;PXDN;CRYAB;VAMP5;DLD;MGLL;VAMP3;OAT;ATL3;AHNAK;SYNPO2;GSTP1;TIMM10;FSTL1;EGFR;PSMB7;PSMB5;RPS3;METTL7B;FLNC;RABAC1;DEDD;MYBPH;COL3A1;FABP3;NFIA;NFIB;PSMC2;MSRB3;PLP2;LIMS1;SYAP1;F13A1;PLOD1;PARK7;FGF1;BZW1;FADS3;PPP1CB;EFEMP1;CFL2;LAMP2;PLS3;PHLDA3;TPM4;TPM2;IGFBP3;TPM1;PGD;MORF4L2;RAB34;S100A6;S100A4;FKBP9;SRSF6;SHC1;GLO1;AK1;NREP;CORO1C;BAG3;ESD;SMYD1;IGFBP6;SLC38A2;SLC38A4;GFPT2;LSM1;ASNS;NEB;MOB1A;DAB2;CNIH1;REEP5;REEP3;COPS8;COPS9;BCAR3;ITGB1;TRIM72;MCFD2;SCHIP1;LECT2;PTEN;GADL1;SGCE;ADAMTS5;NADK2;SGCA;ADAMTS1;SGCB;ITGB6;UNC45B;LIX1L;APOA2;GPX8;REXO2;SYNPO2L;ASPH;ITGA7;GAPDH;SMIM20;ASPA;MRLN;SMPX;LRP1;NDUFB6;SEMA3C;NDUFB3;TTN;CDC42;XIRP1;TNNI1;CACNG1;EIF4E;SLC12A2;SEPT10;NDUFA1;ASS1;MFAP5;MARCKS;SUCLA2;MYO1C;PSAT1;DNAJA2;RAB18;PTPN3;IFITM3;ERRFI1;OXTR;IFITM2;SPARC;PITPNB;ECI2;LGALS3;LGALS1;TNS3;MYOZ2;ATP6V0E1;SFRP4;CCDC80;CRISPLD2;MXRA8;KDELR2;PLPP3;RIN2;MACF1;SDC4;TWF1;MYL12A;MYL12B;FXR1;GNG10;TSPAN6;SPTBN1;DECR1;TMEM50A;PARVA;GNG12;DCLK1;MYLPF;CALU;ID3;CALM2;CD320;NRP1;CLIC4;HIBADH;GBE1;AKR1B1;MEDAG;AKAP12;PPP3CA;CLIC2;LMCD1;MRPS28;CDV3;MME;BHMT2;HEG1;USMG5;RHOA;DEPDC7;ADRB3;HNRNPH1;TNNT1;TNNT3;TAX1BP1;TAX1BP3;SYNC;VGLL2;DDR2;CD63;POPDC3;MRPS36;AKR1D1;GNAI3;FITM1;NEXN;AKAP2;LIMA1;CTNNA1;CD59;CAP2;TCEAL9;SORT1;YIPF5;UBE2G1;TJP1;SPCS1;AXL;CAPZA1;STK17B;DLC1;CAPZA2;PNPLA3;CTNNB1;TACC2;RAMP1;ACAA2;COMT;COX6A2;LOXL2;ACTG1;SYDE1;FAM198B;CAPN2;CAST;POSTN;G6PC;AMY1A;SDHD;SDHB;KLHL40;KLHL41;PLA2G16;TMX3;COL4A2;COL4A1;SBDS;SELENOW;PPIB;VCL;COPB2;PSMD12;NNMT;PSMD11;NPR3;HTRA1;SLC1A5;HIGD1A;NID2;RTN4;CALD1;NPHP1;CACNA1S;NDUFV2;FDPS;SMAD3;UBE2B;CAV3;CAV2;UQCC2;CAV1;CRIM1;INHBA;DNAJC15;GRHPR;COL5A1;COL5A2;MYF6;AMOTL2;TCF4;AMOTL1;FBN1;LGALS3BP;SIX1;ILK;LDB3;DBI;LAMC1;HSPB3;ATP5G1;RBM3;CA5B;MYO18B;TIMM17A;GLRX3;DYNLT3;MMP2;DCN;ACTA1;MYH2;LATS2;DDAH1;PALLD;COL6A1;ALDH1A1;MYH8;COL6A3;PFDN1;RBMS1;RBM24;MYH7;RBMS3;CHMP5;SLFN5;PON2;MOSPD2;RNF7;TOB1;PDLIM3;CLMP;PALMD;PDLIM5;PDLIM7;TIMM8B;LUM;LAMB2;PDE4DIP;LAMB1;NAP1L1;PPP2R3A;ACTC1;DES;PMP22;SLIRP;ASB5
SUBCUTANEOUS ADIPOSE TISSUE	401/2316	6.92094e-32	1.24577e-30	0	0	2.12689	152.601	CLEC10A;TRIL;FGFRL1;LIPE;GABARAPL1;CACNA2D1;SERPINF1;RNASE4;CLDN5;RBP7;MYL3;LGALS12;SPARCL1;HPD;CFD;CFH;RETSAT;CFI;ADAMTS12;C3;HSD11B1;FAM171A1;CYB5R3;C7;PRKAR2B;EPB41L2;SERPINH1;GPIHBP1;DMPK;FZD4;MCAM;COL1A1;EHD2;COL1A2;TCN2;FASN;FXYD1;FAT1;HRC;SSPN;FERMT2;SRPX;MYOM1;TINAGL1;TMEM52;HRCT1;PYGL;JPH2;C1QTNF1;AIFM2;MRC1;TIMP2;ANXA6;TIMP3;TEAD1;ANXA1;ANXA3;PGAM2;TNNC2;EMP1;APBB1IP;MRAP;TMEM37;MMP14;INF2;PXDN;ANGPTL8;PLIN4;RGN;PPARG;PLIN1;ANGPTL4;CRYAB;MGLL;KANK1;AHNAK;SYNPO2;ABCB11;FSTL1;EGFR;ADCY6;GPNMB;FRZB;JAM2;AOC3;GSN;CDKN2C;F10;MBD2;BBOX1;G0S2;FMO1;FMO3;FAM213A;DHRS3;COL3A1;SPSB1;FABP4;AADAC;SMOC1;MSRB3;FMOD;CRAT;VKORC1L1;PECR;TUSC5;F13A1;FGF1;CLU;FADS3;EFEMP1;FCGRT;MACROD1;PLS3;PHLDA3;CPA3;DGAT2;DGAT1;IGFBP5;IGFBP3;ADIPOQ;AKR1E2;SYPL2;SLCO2A1;FKBP9;CSF1R;PFKFB3;SLC38A10;DPT;BAG3;MUSTN1;IGFBP7;IGFBP6;PLTP;RBPMS;GFPT2;NEK7;MARCH2;DAB2;PTPRB;CXCL12;RGCC;ACO1;ESAM;REEP6;TUBA8;SLC25A1;COL14A1;FHL1;ECE1;TSPAN12;SGCE;ADAMTS5;ME1;PMEPA1;PGM1;GPX4;GPX3;PTP4A3;TST;ASPH;TNMD;ITGA7;SLC25A10;ANG;CEBPA;CEBPB;ACSS3;ACSS2;SLC24A3;LRP1;PCOLCE2;SEMA3C;HSD17B13;CKMT2;NNAT;MEST;SEPT10;CYP4B1;ASS1;KLF2;MFAP5;MYO1C;PC;LEP;PI16;FOLR2;CDO1;DMGDH;SPARC;AQP7;AQP1;LGALS3;LGALS1;PPP2R1B;PDK4;HABP4;PIEZO1;ACAD11;PDK2;TNS2;ACSL1;EBF1;PLPP7;CYP27A1;SFRP4;AZGP1;CCDC80;IFI27;MXRA8;SIK2;PLPP3;HRASLS;PLPP1;SLC22A3;MAOB;EPAS1;MAOA;PEX11A;MGST1;APCDD1;TSPAN8;MARC2;MARC1;APOE;CD14;APOB;PCK1;ADHFE1;OSGIN1;CIDEA;DDIT4L;PARVA;IGF1;GNG12;DCLK1;CIDEC;TF;PPP1R1A;LPAR6;ID1;PEMT;RGL1;NRP1;SYNM;HIBADH;GBE1;CTSZ;HBB;SLC7A10;MEDAG;MAP1LC3A;ACADL;CTSF;HRAS;LMCD1;MME;MMD;BHMT2;ANO6;HBA1;AVPR1A;RHOB;NOV;MDFIC;TNNT3;PDZRN3;DDR2;C1QB;POPDC2;C1QA;TNXB;PTGER3;NOL3;CRIP1;GNAI1;AKAP2;LIMA1;PGRMC2;ORMDL3;SH3BGR;CAP2;CBR3;NPDC1;IL33;PEX19;SLC31A2;DMRT2;VEGFB;SORBS1;LYVE1;ALDH4A1;DLC1;TCEA3;C1QC;SCARB1;STEAP4;CD81;TMEM140;LOXL2;AMOT;KLHL31;DOCK11;SYDE1;MPZ;FAM198B;ENPP2;PDGFRA;POSTN;PHYH;SCARA5;EPDR1;PCOLCE;PLA2G16;EMCN;COL4A2;COL4A1;GPD1;SELENOP;NNMT;HTRA3;NPR3;HTRA1;LPL;SLC1A3;NDRG2;DTX4;FBLN2;NDRG1;NID2;ADIPOR2;CYP11A1;COBLL1;PACSIN3;CAV2;CAV1;RARRES2;EPHX1;CRIM1;CHCHD10;INHBB;COL5A1;COL5A3;COL5A2;AMOTL2;FBN1;LGALS3BP;ABCD2;THRB;HSPB6;HSPB8;PZP;PDE3B;HSPB7;SIX1;LAMC1;GHR;ALDH2;MMP2;URAD;PPP2R5A;DCN;TRDN;ALDH1A3;MYH2;ACOX2;COL6A2;CAT;ADGRF5;COL6A1;COL6A3;NAT8L;FBP1;SCN4B;LAMA4;LCAT;PRELP;AGPAT2;THBS4;RASD1;CLMP;ACVR1C;PALMD;MARVELD1;S1PR1;SNCG;SASH1;LUM;LAMB2;LAMB1;S100B;SOD3;TSHR;EEPD1;TNIP1;SCD;PMP22;ACKR3;THRSP;GPD1L;TEK
ATRIUM	366/2316	2.37776e-21	3.66855e-20	0	0	1.86117	88.3833	LRRC14B;SPARC;TRIL;ENO3;FGFRL1;ABRA;AQP1;C4A;GJA1;PDK4;DAG1;MYOZ1;MYOZ2;PDK2;SCN1B;TNS2;RBFOX1;ACTN2;CACNA2D1;HFE2;CPT1B;PLPP7;CLDN5;SFRP4;CCDC80;PPP1R3C;PPP1R3B;MYL2;MYL3;MXRA8;SPARCL1;PLPP3;HRASLS;HPD;PLPP1;CFD;SLC22A3;HACD1;CFH;MAOB;EPAS1;MAOA;PPP1R3A;ADAMTS12;APCDD1;C3;HSD11B1;FAM171A1;C7;MARC2;CMYA5;SERPINH1;RDH14;APOE;APOB;GPIHBP1;DMPK;HOMER1;FZD4;MCAM;DDIT4L;PARVA;GNG12;RPL3L;COL1A1;EHD2;COL1A2;PPP1R1A;WNK2;FXYD1;ID1;FAT1;HRC;SSPN;ID3;RGL1;FERMT2;SRPX;MYOM1;SYNM;CLIC4;TINAGL1;GBE1;LRRC39;PYGM;HRCT1;JPH1;MYPN;MEDAG;GYS1;JPH2;CSRP3;MAP1LC3A;C1QTNF1;NMRK2;TIMP3;CTSF;ANKRD2;TEAD1;CGNL1;APOBEC2;HEG1;TNNC1;PGAM2;EMP1;PROX1;HBA1;ANO5;MLF1;RHOB;MMP14;NOV;PXDN;ANGPTL8;TNNT3;ANGPTL3;PLIN4;ADSSL1;TAX1BP3;ANGPTL4;SYNC;SMTNL2;CRYAB;PDZRN3;POPDC2;KANK1;POPDC3;TNXB;AHNAK;SYNPO2;FITM1;NEXN;FITM2;ABCB11;NOL3;FSTL1;EGFR;ADCY6;AKAP2;NRAP;METTL7B;FLNC;SH3BGR;CAP2;AOC3;IL33;SVIL;EGLN3;GSN;CDKN2C;CKM;SERPIND1;F10;AGL;VEGFB;G0S2;SORBS1;LYVE1;AGT;LRRC20;ALDH4A1;TJP1;COL3A1;SPSB1;FABP3;DPY19L1;FABP4;KRT18;NFIB;TCEA3;TCAP;YIPF7;MSRB3;TACC2;FMOD;CRAT;RAMP1;TUSC5;FGF1;COX6A2;KLHL31;SYDE1;EFEMP1;MPZ;FAM198B;MACROD1;NOMO1;TGM2;TMOD1;IGFBP1;PDGFRA;POSTN;MLIP;SCARA5;IGFBP5;TPM2;IGFBP3;TPM1;AKR1E2;PCOLCE;SYPL2;KLHL40;KLHL41;OBSCN;EMCN;TXLNB;COL4A2;COL4A1;EEF1A2;SLCO2A1;MAPKAPK2;FKBP9;VCL;NNMT;SLC26A1;HTRA3;NPR3;HTRA1;GMPR;LPL;DPT;AK4;FBLN2;NID2;VTN;CALD1;BAG3;DHRS7C;SMYD1;PACSIN3;IGFBP7;IGFBP6;HHATL;CAV3;RBPMS;GOT1;CAV2;CAV1;RARRES2;GFPT2;NEK7;INHBB;NR4A1;PTPRB;CXCL12;COL5A1;COL5A3;COL5A2;ALB;AMOTL2;ESAM;AMOTL1;FBN1;TUBA8;HSPB6;COL14A1;HSPB8;FHL1;HSPB7;ATP2A2;ECE1;LDB3;LAMC1;HSPB3;TSPAN12;FTCD;SGCE;FYCO1;ADAMTS5;SGCA;ADAMTS1;MB;MYO18B;ME1;SPEG;HMGCS2;PGM1;UNC45B;TRIM63;GPX3;MMP2;CTDSPL;GPX8;APOA1;DUSP26;DCN;TRDN;ACTA1;ALDH1A3;PTP4A3;LATS2;ACOX2;TST;SYNPO2L;PALLD;COL6A2;TNMD;ADGRF5;COL6A1;ITGA7;COL6A3;SLC25A10;CASQ1;ITGB1BP2;MYH4;SLC25A12;TRIM54;SLC25A4;RBM24;MYH6;MYH7;RBMS3;CAMK2B;USP13;ITIH3;ACSS3;PRKAA2;SMARCD3;ACSS2;SMPX;LRP1;PCOLCE2;SEMA3C;PERM1;LAMA4;ASB11;SRL;AGPAT2;THBS4;TTN;CKMT2;PDLIM3;RASD1;CLMP;PALMD;DNAJB5;MARVELD1;TP53INP2;XIRP1;TNNI1;S1PR1;SNCG;CCL2;PDLIM5;SASH1;SEPT10;KCNJ11;LUM;LAMB2;HSD3B1;LAMB1;PPP2R3A;KLF4;SOD3;ASS1;KLF2;MFAP5;MYO1C;ACTC1;DES;CLCN4;PMP22;ACKR3;GPD1L;TEK;PI16
HEART (BULK TISSUE)	363/2316	1.53048e-20	2.06614e-19	0	0	1.83932	83.9213	LRRC14B;TRIL;ACSM1;AQP7;AQP4;ENO3;ABRA;AQP1;C4A;GJA1;PDK4;CYP1B1;MYOZ1;MYOZ2;PDK2;TNS2;RBFOX1;GABARAPL1;ACTN2;CACNA2D1;EBF1;PHKA1;HFE2;CPT1B;PLPP7;CLDN5;RBP7;SFRP4;AZGP1;PPP1R3C;MYL2;MYL3;MXRA8;SPARCL1;PLPP3;HRASLS;PLPP1;SLC22A3;HACD1;CFH;MAOB;EPAS1;MAOA;DCUN1D2;PPP1R3A;ADAMTS12;APCDD1;ZBTB4;C3;HSD11B1;C7;MARC2;CMYA5;APOB;GPIHBP1;DMPK;HOMER1;FZD4;MCAM;ADHFE1;CIDEA;IGF1;RPL3L;CIDEC;COL1A1;COL1A2;PPP1R1A;PKIA;WNK2;FXYD1;ID1;FAT1;HRC;SSPN;RGL1;SLC22A7;SRPX;MYOM1;SYNM;TINAGL1;LRRC39;HBB;PYGM;HRCT1;ECSIT;JPH1;MYPN;MEDAG;GYS1;JPH2;CSRP3;C1QTNF1;NMRK2;MRC1;TIMP3;CTSF;ANKRD2;TEAD1;CGNL1;MYBPC1;APOBEC2;HEG1;TNNC1;PGAM2;EMP1;PROX1;HBA1;AVPR1A;ANO5;COQ10A;MLF1;F5;PLCB4;NOV;TNNT1;ANGPTL8;TNNT3;GAS2;PLIN4;ADSSL1;RGN;PLIN1;VGLL2;SMTNL2;CRYAB;PDZRN3;C1QB;POPDC2;C1QA;POPDC3;TNXB;SYNPO2;PTGER3;FITM1;NEXN;FITM2;FSTL1;EGFR;ADCY6;AKAP2;FRZB;NRAP;METTL7B;FLNC;SH3BGR;CAP2;MPZL2;AOC3;IL33;SVIL;EGLN3;CKM;F10;G0S2;SORBS1;LYVE1;AGT;LRRC20;ALDH4A1;COL3A1;FABP3;FABP4;TCEA3;TCAP;YIPF7;MSRB3;TACC2;FMOD;CRAT;RAMP1;C1QC;TUSC5;F13A1;FGF1;COX6A2;KLHL31;SYDE1;EFEMP1;SLCO2B1;MPZ;FAM198B;MACROD1;CAPN3;TMEM38A;TGM2;TMOD1;PDGFRA;POSTN;MLIP;SCARA5;IGFBP5;TPM2;IGFBP3;TPM1;USP2;AKR1E2;EPDR1;PCOLCE;SYPL2;KLHL40;KLHL41;OBSCN;EMCN;TXLNB;COL4A2;COL4A1;EEF1A2;SLCO2A1;GPD1;MASP1;CLEC4F;HTRA3;NPR3;AK1;HTRA1;GMPR;LPL;DPT;SLC1A3;AK4;NDRG2;FBLN2;NID2;VTN;BAG3;MUSTN1;DHRS7C;SMYD2;SMYD1;PACSIN3;IGFBP6;SLC38A3;HHATL;CAV3;RBPMS;GOT1;CAV2;CAV1;GFPT2;NEK7;CHCHD10;INHBB;COQ9;KY;PTPRB;CXCL12;DLG2;COL5A1;COL5A3;COL5A2;ALB;AMOTL2;ESAM;FBN1;TUBA8;ALAS2;ABCD2;HSPB6;COL14A1;HSPB8;PZP;FHL1;HSPB7;LDB3;ATP5G3;LAMC1;HSPB3;TSPAN12;LMOD3;FYCO1;ADAMTS5;SGCA;ADAMTS1;MB;MYO18B;ME1;SPEG;ITGB6;HMGCS2;PGM1;GRIFIN;UNC45B;TRIM63;GPX3;MMP2;APOA1;DUSP26;DCN;TRDN;ACTA1;ALDH1A3;PTP4A3;ACOX2;SYNPO2L;PALLD;COL6A2;TNMD;ADGRF5;COL6A1;MYH8;ITGA7;CASQ1;ITGB1BP2;MYH4;SLC25A12;TRIM54;SLC25A4;RBM24;SCN4B;MYH6;MYH7;CAMK2B;USP13;ITIH3;ACSS3;PRKAA2;SMARCD3;SMPX;PCOLCE2;PERM1;LAMA4;ASB11;ASB12;SRL;THBS4;TTN;CKMT2;ABLIM1;PDLIM3;RASD1;PALMD;OXCT1;DNAJB5;TP53INP2;XIRP1;TNNI1;S1PR1;SNCG;CCL2;FSD2;KCNJ11;LUM;LAMB2;CYP4B1;LAMB1;PPP2R3A;SOD3;ASS1;KLF2;MFAP5;DBNDD2;ACTC1;DES;CLCN4;PMP22;ACKR3;THRSP;GPD1L;TEK;PI16;ASB5;FOLR2;PFKM
HEPATOCYTE	362/2316	2.82487e-20	3.38985e-19	0	0	1.83208	82.4677	DMGDH;IFITM3;ERRFI1;CLEC10A;AQP8;ACSM1;AQP7;C4BPA;C4BPB;FGFRL1;AQP1;C4A;LIPC;TDO2;CREB3L3;PDK4;SEPHS2;TNS2;GAMT;ST6GAL1;ACSL1;SERPINF1;SERPINF2;RNASE4;HFE2;TM4SF4;UPB1;CYP27A1;CLDN5;POR;AZGP1;CDC34;SLPI;PPP1R3C;IFI27;TFR2;CYP2E1;ATF5;HPD;PLPP1;SLC22A3;SDC4;CFH;RETSAT;MAOB;EPAS1;MAOA;CFI;HPN;MGST1;MRPL12;C2;C3;HSD11B1;HPX;APOM;C7;TSPAN8;APOH;TTPA;C9;MARC2;CMYA5;HAO1;APOE;CD14;APOB;PCK1;HAO2;GPIHBP1;SMLR1;SLC10A1;FZD4;ADHFE1;STARD10;OSGIN1;CIDEB;CP;CIDEC;HAL;BHMT;TF;GJB1;TCN2;PPP1R1A;FASN;PAH;FXYD1;ID1;ECHDC2;PEMT;HRG;SLC22A7;SERPINA11;MYOM1;ORM1;SERPINA1;DPYS;CTSZ;PCSK9;TMEM52;HRCT1;C8B;PEPD;SERPINA6;C8A;ASGR1;SERPINA4;KHK;C8G;MAP1LC3A;C1QTNF1;ACADL;AIFM2;SLC22A18;HNF4A;MRC1;CTSH;CTSF;CTSD;CGNL1;TMEM150A;AHSG;ARG1;BHMT2;PROX1;AVPR1A;F2;BAAT;F5;RHOB;TMEM37;MMP14;DEPDC7;F9;INF2;BDH1;ANGPTL8;GAS2;ANGPTL3;PLIN4;ADSSL1;RGN;PLIN1;ANGPTL4;ALDOB;C1QB;C1QA;TNXB;SERPINC1;HAAO;AKR1D1;AFM;FITM1;HSD17B6;ABCB11;NOL3;EGFR;RIDA;SULT1E1;IGKC;NRAP;ORMDL3;SPP1;METTL7B;GC;XDH;MPZL2;AOC3;PKLR;SERPIND1;F10;F12;TMEM176A;NR1H4;BBOX1;G0S2;FMO1;FMO3;CYP8B1;LYVE1;DHRS3;AGT;GNMT;LRRC20;FABP1;ALDH4A1;COL3A1;SPSB1;KRT18;AADAC;CFHR1;SMOC1;GSTA2;DLC1;TCEA3;PNPLA3;FMOD;CRAT;KLKB1;RAMP1;GRINA;OTC;C1QC;PECR;SCARB1;CXCL13;COX6A2;CLU;KLHL31;SYDE1;DEPTOR;FCGRT;SLCO2B1;MPZ;MACROD1;CAPN3;TGM2;UGT2B10;IGFBP1;MLIP;PHYH;DGAT2;G6PC;DGAT1;HGD;IGFBP3;PCOLCE;MAT1A;SYPL2;COL4A2;COL4A1;SLCO2A1;GPD1;SELENOP;FETUB;MASP2;IGFALS;MASP1;SLC27A2;SLC27A5;CPB2;NNMT;SLC26A1;HTRA1;SLC38A10;AK4;NDRG2;KNG1;VTN;TKFC;CYP11A1;MUSTN1;PACSIN3;SLC38A3;SLC38A4;GCKR;AMBP;GOT1;RARRES2;EPHX1;CHCHD10;GLMP;INHBB;TMEM110;GRHPR;AMACR;CXCL12;PROC;CPS1;ALB;REEP6;DHCR7;SLC25A1;THRB;HSPB6;COL14A1;TAT;PZP;LECT2;SLC2A2;TSPAN12;FTCD;ALDH2;GGACT;HMGCS2;SLC37A4;PGM1;HGFAC;FGB;FGA;ABCC2;GPX3;DCXR;FGG;APOA2;SORD;APOA1;APOA4;APOA5;NIPSNAP1;SLC25A15;ACOX2;TST;COL6A2;CHDH;ADGRF5;COL6A1;ALDH1A1;IRF7;ITGA7;SLC25A10;ANG;MYH4;FBP1;RBM24;SMPDL3A;FBP2;SLC25A13;CRP;CEBPA;ITIH4;PON3;CEBPB;ITIH3;ACSS3;ITIH2;ACSS2;LRP1;PCOLCE2;GLS2;UNC93B1;FGL1;PON1;LCAT;PLG;HSD17B13;RRBP1;ITIH1;AGPAT2;TTR;RASD1;PALMD;CBS;DDT;TP53INP2;SNCG;LAMB2;HSD3B1;APOC4;APOC3;SOD3;ASS1;TSHR;EEPD1;PC;UROC1;APOC2;CTH;THRSP;FOLR2;CDO1
OMENTUM	350/2316	3.25163e-17	3.51176e-16	0	0	1.74631	66.2984	ERRFI1;SPARC;CLEC10A;TRIL;AQP7;FGFRL1;AQP1;C4A;LGALS3;LIPE;GJA1;TDO2;PDK4;CYP1B1;MYOZ1;TNS2;ACSL1;CACNA2D1;SERPINF1;SERPINF2;EBF1;RNASE4;PLPP7;CYP27A1;CLDN5;RBP7;SFRP4;AZGP1;CCDC80;SLPI;IFI27;CRISPLD2;MYL3;LGALS12;MXRA8;SPARCL1;PLPP3;PLPP1;CFD;SLC22A3;SDC4;CFH;RETSAT;MAOB;EPAS1;MAOA;CFI;ADAMTS12;APCDD1;C2;C3;HSD11B1;C7;TSPAN8;PRKAR2B;EPB41L2;MARC2;MARC1;CMYA5;SERPINH1;APOE;CD14;PCK1;GPIHBP1;FZD4;GADD45A;MCAM;CIDEA;DDIT4L;PARVA;IGF1;GNG12;CP;CIDEC;COL1A1;EHD2;TF;COL1A2;TCN2;PPP1R1A;FASN;FXYD1;ID1;HRC;SSPN;ID3;TMCC3;RGL1;FERMT2;SRPX;MYOM1;SYNM;TINAGL1;DPYS;CTSZ;HBB;HRCT1;SLC7A10;MEDAG;AKAP12;JPH2;MAP1LC3A;C1QTNF1;ACADL;AIFM2;CTSL;MRC1;TIMP2;TIMP3;CTSH;CTSF;TEAD1;LMCD1;CGNL1;MMD;HEG1;EMP1;ANO6;HBA1;AVPR1A;RHOB;MRAP;TMEM37;MMP14;NOV;PXDN;ANGPTL8;TNNT3;PLIN4;PPARG;PLIN1;ANGPTL4;CD302;SMTNL2;CRYAB;PDZRN3;DDR2;C1QB;C1QA;TNXB;AHNAK;SYNPO2;PTGER3;NEXN;HSD17B6;ABCB11;FSTL1;CRIP1;EGFR;ADCY6;IGKC;GPNMB;FRZB;ORMDL3;SPP1;FLNC;MPZL2;AOC3;IL33;GSN;CDKN2C;F10;DMRT2;TMEM176A;VEGFB;G0S2;FMO1;SORBS1;LYVE1;DHRS3;AGT;SULF2;ALDH4A1;COL3A1;SPSB1;FABP4;KRT18;AADAC;DLC1;TCEA3;MSRB3;FMOD;OTC;C1QC;TUSC5;STEAP4;CD81;F13A1;FGF1;CXCL13;AMOT;KLHL31;SYDE1;EFEMP1;DEPTOR;FCGRT;SLCO2B1;FAM198B;ENPP2;TGM2;PHLDA3;TMOD1;CPA3;IGFBP1;PDGFRA;POSTN;DGAT2;SCARA5;IGFBP5;TPM2;IGFBP3;ADIPOQ;CYBB;EPDR1;PCOLCE;PLA2G16;EMCN;COL4A2;COL4A1;SLCO2A1;GPD1;SELENOP;MYADM;FKBP9;CLEC4F;CSF1R;NNMT;PFKFB3;HTRA3;HTRA1;LPL;DPT;FBLN2;NDRG1;NID2;VTN;CALD1;BAG3;MUSTN1;COBLL1;IGFBP7;IGFBP6;PLTP;RBPMS;CAV2;CAV1;RARRES2;GFPT2;EPHX1;INHBB;NR4A1;DAB2;PTPRB;CXCL12;RGCC;COL5A1;COL5A3;COL5A2;AMOTL2;ESAM;FBN1;LGALS3BP;ABCD2;THRB;HSPB6;COL14A1;HSPB8;FHL1;HSPB7;LAMC1;TSPAN12;GHR;SGCE;ADAMTS5;SGCA;ALDH2;ADAMTS1;ME1;MAN1A1;GPX3;MMP2;DCN;ALDH1A3;PTP4A3;LATS2;ACOX2;COL6A2;TNMD;ADGRF5;COL6A1;ALDH1A1;ITGA7;COL6A3;SLC25A10;ANG;NAT8L;FBP1;SCN4B;CEBPA;CEBPB;ITIH3;ACSS3;SLC24A3;LRP1;PCOLCE2;SEMA3C;UNC93B1;LAMA4;FGL2;PRELP;AGPAT2;THBS4;CKMT2;PDLIM3;RASD1;CLMP;ACVR1C;PALMD;MARVELD1;S1PR1;SNCG;CCL2;STOM;SASH1;SEPT10;LUM;LAMB2;CYP4B1;LAMB1;S100B;KLF4;SOD3;ASS1;KLF2;TSHR;MFAP5;MYO1C;DES;PC;SCD;LEP;PMP22;CD9;ACKR3;THRSP;GPD1L;TEK;PI16;FOLR2;CDO1
KIDNEY (BULK TISSUE)	316/2316	6.56353e-10	6.4442e-09	0	0	1.5151	32.0357	EIF4A1;RPL5;KDELR1;CISD1;GDE1;HNRNPU;ENO1;RPL6;RPS15;PSMD8;PCMT1;PNP;RPL35;SEPHS2;RPS13;RPL23;PHKA1;ACTN4;CDC34;LACTB2;CSNK2B;VDAC2;KDELR2;RPL27;RPL26;PFN1;HRASLS;HPD;ATF4;SDC4;ATP5J;ATP5I;MRPL15;ATP5H;MRPL12;ATP5O;ATP5L;PRDX3;APOO;LDHB;PRDX2;LDHA;CYB5R3;TSPAN6;ATP5E;MARC2;PCBP2;ATP5D;RDH14;SNX9;HAO2;S100A11;S100A10;RPL41;TMEM50A;GADD45A;GNG12;PRDX6;ZWINT;RPS28;BHMT;FASN;NDUFAF4;PAH;RPL27A;ID1;ID3;SFXN1;SLC22A8;SLC22A7;RPS23;CD320;GPI;ARF1;UBXN1;DPYS;ARPC1A;TMEM52;PYGL;SERPINA6;COX7C;SERPINA4;AKAP12;C1QBP;PHGDH;RAC1;AP3S1;HRAS;MRPS28;COX8A;TPI1;ANXA2;GSTO1;PABPC4;PGAM1;AKR1A1;AVPR1A;MRPS7;APRT;RHOB;NOV;TNNT1;ANGPTL3;PPARG;ALDOB;SMTNL2;ATP6V0C;CSTB;KANK1;POPDC3;FH;OAT;AHCY;GSTP1;RPL12;RPL11;AFM;TIMM10;UQCR10;COX5B;MRPL54;PSMA7;PSMB7;RIDA;PSMB5;RPL14;RPL18;RPL17;TCEAL9;RPL19;BCAP31;CDKN2C;MDH1;MDH2;AADAT;DMRT2;YIPF4;F12;NR1H4;BBOX1;FMO1;AIG1;TMCO1;SPCS1;CMSS1;KRT18;FABP5;NDUFAB1;PSMC2;SERBP1;PLP2;SCARB1;NDUFA11;CD81;PDCD6;UBE2D2;SYAP1;PEBP1;YEATS4;PARK7;COX6A1;FADS3;EEF1B2;LAPTM4B;SYDE1;CHCHD2;CHCHD3;MPC1;CFL2;ARHGDIA;MACROD1;PLS3;HMGN2;TMEM38B;CHCHD1;RPS9;SCARA5;RPS8;PAM16;ATP1B3;RPSA;SYPL2;SDHA;SDHB;ATP5J2;EEF1A1;COL4A2;COL4A1;MORF4L2;NCL;EEF1A2;SRSF2;PGP;SBDS;FKBP4;SLC27A2;FKBP3;FKBP2;NDUFB10;NDUFB11;GLO1;AK2;AK4;SLC1A5;UQCRH;KNG1;GRK6;EIF4EBP1;PGK1;SMYD2;PACSIN3;NDUFV3;CYC1;DNAJC19;FDPS;FUS;UQCC2;LSM1;CHCHD10;ASNS;COQ3;CNIH1;REEP5;UQCRQ;NACA;RHEB;GNB2;ALB;NABP1;DEGS1;DHCR7;COPS9;SLC25A1;SLC25A3;THRB;SIX1;SLC2A2;ATP2A1;ATP5G3;HMGB1;TSPAN12;ATP5G1;YBX3;FTCD;LMOD3;RPS4X;RBM3;PAGR1;RPL7A;ADAMTS1;SUMO2;ME1;TIMM17A;UQCRFS1;ITGB6;HMGCS2;SLC37A4;FGB;ADSL;GPX1;GLRX3;GPX4;DCXR;NDUFC2;NDUFC1;REXO2;RCN1;SMDT1;SLC25A17;NDUFS8;RCN2;NDUFS3;SLC25A10;NAT8L;SLC25A4;SLC25A11;NDUFB9;NDUFB8;PRKAA2;NDUFB7;PCOLCE2;NDUFB6;NDUFB4;NDUFB2;RNF7;AGPAT2;HSD17B10;HSPD1;PDLIM3;CBS;DDT;EIF4H;CCDC181;CDIPT;TIMM8B;NDUFA8;HNRNPA3;NDUFA7;NDUFA6;FEM1A;NDUFA3;NDUFA2;NAP1L1;KLF4;HSPE1;ASS1;SOD1;BCKDK;DBNDD2;SLC25A39;PSAT1;EIF3J;RANGRF;CHPT1;SLIRP;VIM
DENDRITIC CELL	306/2316	3.70333e-08	3.333e-07	0	0	1.45026	24.816	VPS29;EIF4A1;RPL5;IFITM2;CCNI;WIPF1;GMFG;CLEC10A;ATP5C1;GHITM;IFI30;RPL6;RPS15;LGALS3;RPS6KA3;LGALS1;DPYSL2;FTH1;RPL35;B2M;RPS13;GSTK1;MEF2C;ATP6V0E1;RPL23;SERPINF1;SERPINF2;RNASE2;EID1;PPA2;SUB1;TXNIP;VDAC2;TAGLN2;RPL27;CYP2E1;RPL26;ATP6V0D1;PFN1;VPS28;SKAP2;PRR13;ATP5J;ATP5I;IQGAP1;ATP5H;ATP5O;MYL12A;GABARAP;MTDH;MYL12B;ATP5L;LDHB;ATP5B;LDHA;SNX2;ATP5E;ATP5D;SSR1;S100A11;SERF2;DECR1;S100A10;RPL41;GSTM1;ADHFE1;SS18L2;FLI1;MYLPF;RPS28;RPL27A;ECHDC1;PPT1;CALM1;SLC22A7;CALM2;RPS24;RPS23;HIST2H2AA3;DENND1B;COX7B;UBXN1;SERPINA1;SH3KBP1;ARPC1B;GDI2;COX7C;CTSS;SERP1;C1QBP;TMSB4X;MRC1;RAC2;TSPO;CTSH;SH3BGRL3;RAC1;CLIC2;CLIC1;CTSC;JAK1;CAP1;COX8A;CD53;CDV3;FCER1G;ANXA1;ANXA2;GSTO1;ELOVL5;IFNGR1;ANXA5;USMG5;EMP3;RHOA;APRT;APBB1IP;PSMA6;TAX1BP1;CD48;PABPC1;CD302;CSTB;GRN;AHNAK;MRPS36;GSTP1;RPL12;ATP5A1;RPL11;CAPG;TIMM10;UQCR10;COX5B;CRIP1;PSMA7;FAM105A;CST3;SH3BGRL;RPS15A;CREG1;UCP2;RPL14;RPS27A;RPL18;SF3B1;RPL17;RPL19;CD74;GSN;SLC31A2;LAPTM5;PPP1CA;SULF2;FKBP1A;SPCS1;FABP5;CAPZA1;STK17B;NDUFAB1;CAPZA2;PLP2;YPEL5;FAM49B;NDUFA11;UBE2D1;F13A1;PARK7;COX6A1;COMT;SAT1;ACTG1;EEF1B2;PPP1CB;DOCK11;RGS2;CHCHD2;CHCHD3;FCGRT;CFL1;ARHGDIB;OSTF1;HMGN2;CAST;RPS9;AGTPBP1;TPM3;RPS8;CYBB;RPSA;SDHB;ATP5J2;EEF1A1;RAB31;NAAA;S100A6;S100A4;SRSF5;PPIB;CLEC4F;KMT2E;CSF1R;DDX5;TMED10;UQCRB;NDUFB10;NDUFB11;SLC41A2;COX7A2;NDRG2;CORO1A;UQCRH;ZFP36L1;SDCBP;ESD;EIF4EBP1;PGK1;COX14;MBP;CYC1;NDUFV2;TRAPPC1;IDH2;ARPC5;HPS5;DNAJC15;CLK1;MOB1A;CNIH1;PTPRC;RGCC;PROC;ARPC2;REEP5;UQCRQ;ARPC3;NACA;RSRP1;DEGS1;COPS9;SLC25A3;YWHAB;CELF2;BRK1;DBI;ATP5G3;RPS4X;RBM3;ALDH2;KYNU;SUMO2;UQCRFS1;SRGN;ACTR2;GPX1;DCXR;URAD;RPL13A;NDUFC2;RPS3A;YWHAZ;PTBP3;EEF1G;ACTA1;PTP4A2;SMDT1;NDUFS7;NPC2;CAT;POLR1D;LCP1;FBP1;MTPN;NDUFB5;UNC93B1;NDUFB4;PON2;FGL2;NDUFB3;NDUFB2;NDUFB1;SRI;HSD17B11;HSD17B10;CDC42;DDT;TNNI2;TIMM8B;CMTM7;RBM39;NDUFA7;NDUFA6;IDH3G;NDUFA4;CNBP;NDUFA3;NDUFA2;CMTM6;NDUFA1;NAP1L1;KLF4;JSRP1;CDK2AP2;MNDA;VIM;TPT1
BLOOD DENDRITIC CELLS	304/2316	7.88259e-08	6.54861e-07	0	0	1.43745	23.511	VPS29;EIF4A1;RPL5;IFITM2;RPL3;CCNI;GMFG;CLEC10A;ATP5C1;GHITM;IFI30;RPL6;RPS15;LGALS3;LGALS1;DPYSL2;FTH1;RPL35;VPS35;B2M;RPS13;GSTK1;MEF2C;ATP6V0E1;RPL23;SERPINF1;TALDO1;EID1;PPA2;SUB1;TXNIP;VDAC2;TAGLN2;RPL27;CYP2E1;RPL26;ATP6V0D1;PFN1;VPS28;SKAP2;PRR13;ATP5J;ATP5I;IQGAP1;ATP5H;ATP5O;MYL12A;GABARAP;MTDH;MYL12B;ATP5L;PRDX3;LDHB;ATP5B;LDHA;SNX2;ATP5E;ATP5D;SSR1;S100A11;SERF2;DECR1;S100A10;RPL41;GSTM1;SS18L2;SULT1B1;RPS28;RPL27A;ECHDC1;PPT1;CALM1;SLC22A7;CALM2;RPS24;RPS23;HIST2H2AA3;DENND1B;COX7B;UBXN1;ARPC1B;GDI2;COX7C;CTSS;SERP1;C1QBP;TMSB4X;RAC2;TSPO;CTSH;SH3BGRL3;RAC1;CLIC2;CLIC1;CTSC;JAK1;CAP1;COX8A;CD53;CDV3;FCER1G;TPI1;ANXA1;ANXA2;GSTO1;ELOVL5;IFNGR1;NCOA4;ANXA5;USMG5;RHOA;APRT;APBB1IP;PSMA6;HNRNPH1;TAX1BP1;CD48;PABPC1;CD302;CSTB;GRN;AHNAK;MRPS36;GSTP1;RPL12;ATP5A1;RPL11;GNAI3;CAPG;TIMM10;UQCR10;COX5B;CRIP1;PSMA7;FAM105A;CST3;SH3BGRL;RPS15A;UCP2;RPL14;RPS27A;RPL18;SF3B1;RPL17;RPL19;CD74;LAPTM5;PPP1CA;SULF2;FKBP1A;TMEM59;SPCS1;FABP5;AXL;CAPZA1;STK17B;NDUFAB1;CAPZA2;PLP2;YPEL5;FAM49B;NDUFA11;F13A1;PARK7;COX6A1;COMT;SAT1;ACTG1;EEF1B2;PPP1CB;RGS2;CHCHD2;CHCHD3;FCGRT;CFL1;ARHGDIB;OSTF1;HMGN2;RPS9;AGTPBP1;TPM3;RPS8;AMY1A;RPSA;SDHB;ATP5J2;EEF1A1;RAB31;NAAA;SRSF2;S100A6;S100A4;SRSF5;PPIB;KMT2E;DDX5;TMED10;UQCRB;NDUFB10;NDUFB11;SLC41A2;COX7A2;CORO1A;UQCRH;ZFP36L1;RAP1B;SDCBP;ESD;EIF4EBP1;PGK1;COX14;MBP;CYC1;NDUFV2;TRAPPC1;IDH2;ARPC5;DNAJC15;CLK1;MOB1A;CNIH1;PTPRC;RGCC;ARPC2;REEP5;UQCRQ;ARPC3;NACA;RSRP1;DEGS1;COPS9;SLC25A3;YWHAB;CELF2;BRK1;DBI;ATP5G3;HMGB1;ATP5G1;RPS4X;RBM3;RPL7A;ALDH2;KYNU;SUMO2;UQCRFS1;SRGN;ACTR2;GPX1;DCXR;RPL13A;NDUFC2;RPS3A;NDUFC1;YWHAZ;PTBP3;EEF1G;ACTA1;PTP4A2;SMDT1;NDUFS8;NDUFS7;NPC2;CAT;POLR1D;LCP1;FBP1;MTPN;NDUFB8;NDUFB7;NDUFB6;NDUFB5;NDUFB4;PON2;FGL2;NDUFB3;NDUFB2;NDUFB1;SRI;HSD17B11;HSD17B10;CDC42;DDT;TNNI2;TIMM8B;CMTM7;RBM39;NDUFA7;NDUFA6;IDH3G;NDUFA4;CNBP;NDUFA3;NDUFA2;CMTM6;NDUFA1;NAP1L1;HSPE1;JSRP1;CDK2AP2;MNDA;SLIRP;VIM;TPT1
FIBROBLAST	302/2316	1.64925e-07	1.27228e-06	0	0	1.42471	22.2507	IFITM3;NCKAP1;ERRFI1;APP;OXTR;TRIO;SPARC;FGFRL1;ELK3;MYLK;LGALS3;GJA1;LGALS1;DAG1;HABP4;PIEZO1;CYP1B1;TNS3;TNS2;CACNA2D1;RNASE4;ACTN4;PLPP7;TWSG1;CCDC80;PPP1R3C;CRISPLD2;KCTD10;MXRA8;KDELR2;TLN1;PLPP3;PLPP1;HACD1;SDC4;CFH;EPAS1;TWF1;ADAMTS12;APCDD1;ZBTB4;FAM171A1;EPB41L2;SERPINH1;SNX9;S100A11;CDR2;S100A10;DMPK;PMM1;FZD4;GADD45A;DDIT4L;PARVA;GNG12;COL1A1;EHD2;PPFIBP1;COL1A2;ID1;FAT1;CALU;SSPN;ID3;RGL1;FERMT2;NRP1;SRPX;CLIC4;HIBADH;GBE1;AKR1B1;HRCT1;PRSS23;MYPN;MEDAG;AKAP12;GYS1;JPH2;C1QTNF1;TMEM43;CSRP1;AIFM2;CTSL;PEA15;TIMP2;ANXA6;TIMP3;PHGDH;ANKRD2;TEAD1;HRAS;LMCD1;CTSB;ELOVL1;ANXA1;MME;ANXA2;BHMT2;HEG1;ANXA5;EMP1;ANO6;EMP3;MMP14;DEPDC7;TUBB2A;INF2;PLCB4;NOV;PXDN;PPARG;TAX1BP3;SYNC;CRYAB;VAMP5;PDZRN3;MGLL;DDR2;VAMP3;POPDC3;TNXB;ATL3;AHNAK;SYNPO2;NEXN;FSTL1;EGFR;ADCY6;AKAP2;LIMA1;GPNMB;ANO10;FLNA;CD59;FLNC;CAP2;TCEAL9;CBR3;CDKN2C;F10;AADAT;YIPF5;TJP1;COL3A1;SPSB1;DPY19L1;AXL;TCEA3;PNPLA3;MSRB3;PLP2;FMOD;CRAT;CD81;PLOD1;FGF1;LOXL2;SYDE1;EFEMP1;CFL2;ENPP2;CAPN2;PLS3;SLC16A3;ANKRD13A;NOMO1;TGM2;PHLDA3;PDGFRA;POSTN;G6PD;TPM4;IGFBP5;TPM2;IGFBP3;TPM1;AKR1E2;PCOLCE;SYPL2;COL4A2;COL4A1;RAB34;S100A6;FKBP9;MASP1;VCL;LRRC59;NNMT;SHC1;HTRA3;HTRA1;DPT;TNFRSF11B;SLC1A5;ABHD5;FBLN2;NID2;CORO1C;CALD1;BAG3;PACSIN3;IGFBP7;IGFBP6;SLC38A2;TXNDC5;SLC38A4;PRNP;SMAD3;RBPMS;CAV2;CAV1;GFPT2;NEK7;CRIM1;INHBB;INHBA;RCAN1;DAB2;CXCL12;COL5A1;CPS1;COL5A3;COL5A2;ACO1;AMOTL2;AMOTL1;LRP10;FBN1;BCAR3;ITGB1;SLC25A1;HSPB6;COL14A1;HSPB8;FHL1;HSPB7;SIX1;ILK;ECE1;LAMC1;HSPB3;SEPT8;SGCE;FYCO1;ADAMTS5;ADAMTS1;SGCB;ME1;SPEG;MMP2;GPX8;REXO2;DCN;ALDH1A3;RCN1;LATS2;ACOX2;DDAH1;ASPH;PALLD;COL6A2;COL6A1;COL6A3;ANG;RBM24;SMPDL3A;RBMS3;COLEC12;SLFN5;CEBPB;LRP1;PCOLCE2;SEMA3C;PERM1;LAMA4;LCAT;RRBP1;CLMP;CBS;MARVELD1;CCL2;PDLIM7;SASH1;SLC25A24;SEPT10;LUM;LAMB2;LAMB1;PPP2R3A;KLF4;SOD3;MAPK12;ASS1;MFAP5;MYO1C;ACTC1;PSAT1;PMP22;TEK;ASB5;VIM
GASTRIC TISSUE (BULK)	285/2316	4.34712e-05	0.000293431	0	0	1.31853	13.2425	ERRFI1;AHCYL2;TRIL;ACSM1;FGFRL1;AQP1;MYLK;C4A;LGALS3;TDO2;CREB3L3;PDK4;DAG1;TNS2;PHKA1;RNASE4;TM4SF4;CLDN5;SFRP4;AZGP1;SLPI;PPP1R3C;IFI27;CRISPLD2;MXRA8;SPARCL1;PLPP3;PLPP1;SLC22A3;SDC4;CFH;RETSAT;MAOB;EPAS1;MAOA;CFI;HPN;ADAMTS12;APCDD1;C3;FAM171A1;C7;TSPAN8;MARC2;SERPINH1;APOB;GPIHBP1;DMPK;FZD4;FUCA1;MCAM;STARD10;PARVA;GNG12;COL1A1;GJB1;COL1A2;WNK2;FXYD1;ID1;FAT1;SSPN;CD24;SRPX;PIGR;SYNM;TINAGL1;SERPINA1;CTSZ;PCSK9;HRCT1;C8A;SERPINA4;MEDAG;SULT1C3;JPH2;C1QTNF1;CSRP1;HNF4A;MRC1;TIMP3;CTSH;TEAD1;NXPE4;MYBPC1;APOBEC2;AHSG;ANXA3;EMP1;AMPD1;AVPR1A;F5;RHOB;TMEM37;MMP14;INF2;PLCB4;PXDN;ANGPTL3;PLIN4;PPARG;ALDOB;SMTNL2;CRYAB;PDZRN3;C1QB;POPDC2;C1QA;TNXB;AHNAK;SYNPO2;PTGER3;AFM;FSTL1;CRIP1;EGFR;ADCY6;SULT1E1;IGKC;FRZB;ORMDL3;METTL7B;FLNC;GC;MPZL2;AOC3;IL33;SVIL;EGLN3;GSN;CKM;F10;TMEM176A;NR1H4;SORBS1;LYVE1;DHRS3;AGT;SULF2;FABP1;COL3A1;SPSB1;FABP4;KRT18;AADAC;GSTA2;TCEA3;FMOD;RAMP1;OTC;C1QC;F13A1;CXCL13;AMOT;SYDE1;EFEMP1;DEPTOR;SLCO2B1;MPZ;FAM198B;TGM2;CPA3;PDGFRA;POSTN;HGD;SCARA5;IGFBP5;TPM2;IGFBP3;TPM1;CYBB;PCOLCE;ATP1B1;COL4A2;COL4A1;SLCO2A1;SELENOP;ADTRP;IGFALS;CSF1R;SLC41A2;HTRA3;HTRA1;STK39;DPT;DTX4;FBLN2;NDRG1;NID2;CALD1;COBLL1;SMYD1;PACSIN3;IGFBP7;IGFBP6;TXNDC5;AMBP;RBPMS;CAV1;RARRES2;EPHX1;PTPRB;CXCL12;COL5A1;COL5A2;ALB;AMOTL2;ESAM;FBN1;LGALS3BP;HSPB6;COL14A1;HSPB8;FHL1;HSPB7;LAMC1;TSPAN12;SEPT8;FYCO1;ADAMTS5;SGCA;ADAMTS1;ITGB6;HMGCS2;FGB;FGA;MMP2;FGG;CTDSPL;APOA1;DCN;ALDH1A3;PTP4A3;ACOX2;TST;DDAH1;PALLD;COL6A2;ADGRF5;COL6A1;ALDH1A1;ITGA7;COL6A3;ITGA6;SLC25A10;ANG;ITGB1BP2;FBP1;SCN4B;FBP2;ITIH3;ITIH2;ACSS2;SLC24A3;SMPX;SEMA3C;LAMA4;FGL2;RRBP1;THBS4;CKMT2;PDLIM3;MARVELD1;CCL2;SLC12A2;SEPT10;LUM;LAMB2;LAMB1;KLF4;SOD3;ASS1;KLF2;MFAP5;MYO1C;ACTC1;DES;PMP22;CD9;ACKR3;GPD1L;TEK;PI16;ASB5;FOLR2
LUNG (BULK TISSUE)	285/2316	4.34712e-05	0.000293431	0	0	1.31853	13.2425	ERRFI1;AHCYL2;CLEC10A;TRIL;LGALSL;AQP7;AQP4;C4BPA;IFI30;AQP1;MYLK;C4A;LGALS3;GJA1;TDO2;PDK4;PIEZO1;CYP1B1;MYOZ1;TNS3;TNS2;GABARAPL1;SERPINF2;RNASE4;CYP27A1;CLDN5;SFRP4;AZGP1;SLPI;PPP1R3C;IFI27;MXRA8;SPARCL1;PLPP3;CFD;SLC22A3;SDC4;CFH;RETSAT;MAOB;EPAS1;MAOA;CFI;HPN;ADAMTS12;ZBTB4;C2;C3;HSD11B1;C7;TSPAN8;MARC2;APOE;CD14;SPTBN1;GPIHBP1;S100A10;FZD4;MCAM;GNG12;CP;COL1A1;EHD2;COL1A2;TCN2;FASN;FXYD1;ID1;SSPN;RGL1;NRP1;SRPX;PIGR;SYNM;ORM1;TINAGL1;SERPINA1;CTSZ;HBB;TDRP;PCSK9;HRCT1;C8B;JPH1;MEDAG;JPH2;C1QTNF1;ACADL;CSRP1;MRC1;TIMP2;TIMP3;CTSH;CTSF;CLIC2;TEAD1;LMCD1;CTSD;CGNL1;ANXA3;HEG1;TNNC1;EMP1;AMPD1;HBA1;RHOB;TMEM37;MMP14;RGN;PPARG;CD302;SMTNL2;PDZRN3;MGLL;C1QB;C1QA;TNXB;AHNAK;SYNPO2;HSD17B6;FSTL1;CRIP1;EGFR;ADCY6;FAM105A;AKAP2;IGKC;FRZB;ORMDL3;FLNA;MPZL2;AOC3;IL33;SVIL;SERPIND1;F10;DMRT2;G0S2;FMO3;LYVE1;TJP1;COL3A1;SPSB1;FABP4;KRT18;AADAC;DLC1;TCEA3;FMOD;C1QC;STEAP4;F13A1;CXCL13;SYDE1;EFEMP1;SLCO2B1;FAM198B;ENPP2;CAPN2;PLS3;CAPN3;TGM2;CPA3;PDGFRA;POSTN;SCARA5;IGFBP5;IGFBP3;CYBB;EPDR1;PCOLCE;OBSCN;EMCN;COL4A2;COL4A1;SLCO2A1;GPD1;SELENOP;IGFALS;CLEC4F;ABCG1;CSF1R;CPB2;NNMT;PFKFB3;HTRA3;NPR3;HTRA1;LPL;DPT;DTX4;FBLN2;NDRG1;CALD1;PACSIN3;IGFBP7;IGFBP6;RBPMS;CAV2;CAV1;RARRES2;NEK7;EPHX1;CRIM1;INHBB;INHBA;NR4A1;DAB2;PTPRB;CXCL12;RGCC;COL5A1;COL5A2;AMOTL2;ESAM;AMOTL1;LGALS3BP;HSPB6;COL14A1;HSPB8;PZP;FHL1;HSPB7;LAMC1;TSPAN12;FYCO1;SGCA;ADAMTS1;ITGB6;FGA;GPX3;MMP2;FGG;CTDSPL;DCN;ALDH1A3;PTP4A3;LATS2;ACOX2;PALLD;COL6A2;ADGRF5;COL6A1;ALDH1A1;COL6A3;ANG;FBP1;SCN4B;CEBPA;PON3;CEBPB;ITIH3;ACSS3;SLC24A3;LRP1;PCOLCE2;SEMA3C;UNC93B1;LAMA4;FGL2;PRELP;PDLIM3;PALMD;MARVELD1;S1PR1;CCL2;SASH1;SEPT10;LUM;LAMB2;CYP4B1;LAMB1;KLF4;SOD3;KLF2;MYO1C;DES;PMP22;CD9;ACKR3;MNDA;GPD1L;TEK;PI16;FOLR2
VALVE	283/2316	7.7068e-05	0.000489609	0	0	1.30629	12.3716	IFITM3;SPARC;CLEC10A;TRIL;ACSM1;AQP1;C4A;LGALS1;CYP1B1;MYOZ1;MYOZ2;SCN1B;TNS2;ACTN2;SERPINF1;SERPINF2;EBF1;RNASE4;PLPP7;CYP27A1;CLDN5;SFRP4;CCDC80;SLPI;PPP1R3C;IFI27;MYL2;MYL3;MXRA8;SPARCL1;PLPP3;HPD;PLPP1;CFD;SLC22A3;CFH;MAOB;EPAS1;MAOA;APCDD1;C2;C3;HSD11B1;C7;TSPAN8;EPB41L2;MARC2;SERPINH1;APOE;CD14;DMPK;FZD4;MCAM;CIDEA;IGF1;CP;CIDEC;COL1A1;EHD2;TF;COL1A2;TCN2;FXYD1;ID1;SSPN;ID3;RGL1;SRPX;SYNM;TINAGL1;CTSZ;HBB;HRCT1;PRKAG3;MEDAG;JPH2;MAP1LC3A;C1QTNF1;ACADL;CTSL;MRC1;TIMP3;CTSH;CTSF;ANKRD2;LMCD1;CGNL1;FCER1G;TMEM150A;HEG1;TNNC1;PGAM2;TNNC2;EMP1;HBA1;F5;MRAP;TMEM37;MMP14;NOV;PXDN;ANGPTL8;PLIN4;RGN;TAX1BP3;PLIN1;ANGPTL4;SMTNL2;CRYAB;VAMP5;PDZRN3;C1QB;POPDC2;C1QA;TNXB;HAAO;NEXN;NOL3;FSTL1;CRIP1;CST3;IGKC;FRZB;ORMDL3;SPP1;FLNC;SH3BGR;CBR3;MPZL2;NPDC1;AOC3;IL33;GSN;CDKN2C;F10;TMEM176A;VEGFB;STAC3;G0S2;SORBS1;LYVE1;DHRS3;AGT;COL3A1;SPSB1;FABP3;FABP4;SMOC1;TCEA3;FMOD;RAMP1;OTC;C1QC;TUSC5;F13A1;FGF1;COX6A2;CLU;SYDE1;EFEMP1;DEPTOR;FCGRT;SLCO2B1;MPZ;TGM2;PHLDA3;TMOD1;IGFBP1;PDGFRA;POSTN;SCARA5;IGFBP5;TPM2;IGFBP3;CYBB;EPDR1;PCOLCE;EMCN;COL4A2;COL4A1;SLCO2A1;SELENOP;S100A4;MASP1;CSF1R;NNMT;HTRA3;HTRA1;DPT;TNFRSF11B;NDRG2;FBLN2;NDRG1;NID2;VTN;MUSTN1;PACSIN3;IGFBP7;IGFBP6;PLTP;CAV1;RARRES2;GFPT2;EPHX1;INHBB;INHBA;DAB2;PTPRB;CXCL12;COL5A1;COL5A3;COL5A2;AMOTL2;ESAM;FBN1;HSPB6;COL14A1;HSPB8;HSPB7;TSPAN12;SEPT8;SGCE;FYCO1;SGCA;SPEG;GRIFIN;TRIM63;GPX3;MMP2;APOA1;DUSP26;DCN;TRDN;ALDH1A3;ACOX2;COL6A2;ADGRF5;COL6A1;SNURF;ITGA7;COL6A3;ANG;MYH4;SCN4B;ITIH4;ITIH3;SLC24A3;LRP1;PCOLCE2;UNC93B1;LAMA4;FGL2;LCAT;RRBP1;PRELP;THBS4;PDLIM3;PALMD;MARVELD1;CCDC181;SNCG;CCL2;PDLIM7;LUM;LAMB2;LAMB1;S100B;KLF4;SOD3;ASS1;KLF2;TSHR;DBNDD2;ACTC1;DES;LEP;PMP22;CD9;ACKR3;TEK;PI16;FOLR2;CDO1
SMALL INTESTINE (BULK TISSUE)	282/2316	0.000101938	0.000611626	0	0	1.30019	11.9502	NCKAP1;ERRFI1;PANK3;CLEC10A;AQP8;TRIL;AQP7;AQP1;MYLK;C4A;LGALS3;GJA1;TDO2;CREB3L3;PDK4;TNS2;CACNA2D1;SERPINF2;TM4SF4;CYP27A1;CLDN5;AZGP1;PPP1R3C;CRISPLD2;MXRA8;SPARCL1;PLPP1;SLC22A3;CFH;RETSAT;MAOB;EPAS1;MAOA;CFI;TWF1;ADAMTS12;C3;C7;TSPAN8;MARC2;CMYA5;CD14;APOB;PCK1;SMLR1;FZD4;FUCA1;MCAM;CIDEB;PARVA;IGF1;GNG12;CIDEC;COL1A1;SULT1B1;GJB1;COL1A2;TCN2;WNK2;ID1;FAT1;TMCC3;RGL1;FERMT2;HIST2H2AA3;DENND1B;SRPX;PIGR;SYNM;TINAGL1;SERPINA1;HBB;PCSK9;C8A;SERPINA4;KHK;MEDAG;SULT1C3;AKAP12;JPH2;C8G;CSRP1;HNF4A;MRC1;CTSH;TEAD1;MME;ANXA3;ANXA4;EMP1;ANO6;PROX1;HBA1;AVPR1A;ANO5;TMEM37;MMP14;DEPDC7;PXDN;ANGPTL3;PLIN4;RGN;PPARG;ALDOB;PDZRN3;C1QB;POPDC2;C1QA;OAT;TNXB;AHNAK;SYNPO2;HAAO;PTGER3;AFM;FSTL1;EGFR;ADCY6;LIMA1;SULT1E1;IGKC;FRZB;FLNA;METTL7B;FLNC;XDH;MPZL2;AOC3;IL33;SVIL;EGLN3;PKLR;GK;F10;TMEM176A;NR1H4;FMO1;SORBS1;LYVE1;AGT;FABP1;COL3A1;SPSB1;FABP4;KRT18;AADAC;GSTA2;TCEA3;FMOD;CRAT;RAMP1;OTC;C1QC;GDA;F13A1;CXCL13;AMOT;EFEMP1;DEPTOR;FCGRT;SLCO2B1;FAM198B;CAPN3;FAM3C;TGM2;PDGFRA;POSTN;DGAT1;HGD;SCARA5;IGFBP5;TPM2;IGFBP3;TPM1;UGT2B17;CYBB;ATP1B1;COL4A2;COL4A1;SLCO2A1;GPD1;SELENOP;ADTRP;SLC27A2;CSF1R;NNMT;HTRA3;DPT;DTX4;NDRG1;NID2;TKFC;CALD1;SMYD1;CAV1;RARRES2;PTPRB;CXCL12;COL5A1;CPS1;COL5A2;REEP6;FBN1;ALAS2;COL14A1;HSPB8;HSPB7;SLC2A2;LAMC1;TSPAN12;SEPT8;ADAMTS5;ADAMTS1;ME1;MAN1A1;ITGB6;HMGCS2;SLC37A4;FGB;FGA;TRIM63;ABCC2;MMP2;URAD;APOA1;APOA4;DCN;ALDH1A3;SLC25A15;ACOX2;TST;DDAH1;PALLD;COL6A2;EHHADH;ADGRF5;COL6A1;ALDH1A1;ITGA7;COL6A3;ITGA6;ANG;FBP1;CDH17;SMPDL3A;CEBPA;ACSS2;SLC24A3;SMPX;LRP1;SEMA3C;LAMA4;FGL2;NDUFB1;RRBP1;HSD17B11;AGPAT2;ZNRF2;PDLIM3;CLMP;ACVR1C;CCL2;SLC25A24;SLC12A2;SEPT10;LUM;LAMB2;HSD3B1;ERAP1;APOC3;LAMB1;SOD2;KLF4;ASS1;MYO1C;DES;APOC2;PMP22;ACKR3;GPD1L;TEK;PTPN3
CORD BLOOD	280/2316	0.000175993	0.00100038	0	0	1.28802	11.135	IFITM3;VPS29;EIF4A1;RPL5;IFITM2;RPL3;GMFG;CLEC10A;ACSM1;ATP5C1;ENO1;IFI30;RPL6;RPS15;LGALS1;PNP;FTH1;RPL35;PIP4K2A;B2M;RPS13;MEF2C;ATP6V0E1;TALDO1;RNASE2;PPA2;SUB1;PSME4;LGALS12;TMEM126A;TAGLN2;RPL27;RPL26;PFN1;SKAP2;PRR13;CFD;ATP5J;ATP5I;IQGAP1;ATP5H;IQGAP2;MRPL12;ATP5O;MYL12A;GABARAP;MTDH;MYL12B;ATP5L;LDHB;LDHA;APOM;SNX2;ATP5E;S100A11;SERF2;DECR1;S100A10;RPL41;GSTM1;SS18L2;CIDEB;FLI1;MYLPF;RPS28;HAL;RPL27A;PPT1;CALM1;RPS24;RPS23;HIST2H2AA3;COX7B;ORM1;SH3KBP1;ARPC1B;GDI2;COX7C;CTSS;SERP1;C1QBP;RAC2;ANXA6;TSPO;CTSH;SH3BGRL3;CLIC1;CAP1;COX8A;CD53;LYPLA1;FCER1G;ANXA1;ANXA2;GSTO1;AHSG;ARG1;ANXA5;USMG5;EMP3;HBA1;COQ10B;APRT;APBB1IP;PSMA6;HNRNPH1;TNNT3;CD48;PABPC1;CD302;SMTNL1;CSTB;GRN;AHNAK;MRPS36;GSTP1;RPL12;RPL11;CAPG;TIMM10;UQCR10;COX5B;CRIP1;PSMA7;FAM105A;CST3;SH3BGRL;RPS15A;CREG1;UCP2;RPL14;RPS27A;RPL18;RPL17;RPL19;CD74;PKLR;LAPTM5;GNMT;PPP1CA;FKBP1A;SPCS1;FABP5;CR1L;CAPZA1;STK17B;NDUFAB1;SERBP1;PLP2;YPEL5;PF4;FAM49B;F13A1;YEATS4;PARK7;COMT;SAT1;ACTG1;EEF1B2;DOCK11;RGS2;CHCHD2;CHCHD3;FCGRT;CFL1;ARHGDIB;OSTF1;HMGN2;CPA3;RPS9;AGTPBP1;TPM3;RPS8;AKR1E2;PAM16;CYBB;RPSA;SDHB;ATP5J2;EEF1A1;RAB31;NAAA;SRSF2;S100A6;S100A4;PPIB;SLC27A2;CSF1R;DDX5;UQCRB;NDUFB10;NDUFB11;COX7A2;CORO1A;UQCRH;ZFP36L2;RAP1B;ESD;EIF4EBP1;PGK1;COX14;CYC1;DNAJC15;CLK1;MOB1A;NR4A1;PTPRC;RGCC;ARPC2;UQCRQ;ARPC3;NACA;ALB;COPS9;ALAS2;SLC25A3;YWHAB;CELF2;DBI;ATP5G3;ATP5G1;RPS4X;RPL7A;UQCRFS1;SRGN;ACTR2;GPX1;DCXR;APOA2;APOA1;RPL13A;NDUFC2;RPS3A;GPCPD1;PTBP3;EEF1G;PTP4A2;NDUFS7;NPC2;CAT;POLR1D;PFDN1;LCP1;ITGB1BP2;FBP1;PRPS2;MTPN;NDUFB9;NDUFB8;NDUFB7;NDUFB6;NDUFB4;FGL2;NDUFB3;NDUFB2;NDUFB1;HSD17B11;HSD17B10;CDC42;DDT;TNNI2;TIMM8B;CMTM7;RBM39;NDUFA7;NDUFA6;NDUFA4;NDUFA2;CMTM6;NDUFA1;NAP1L1;KLF4;HSPE1;UFM1;JSRP1;CDK2AP2;MNDA;SLIRP;VIM;TPT1
ADRENAL GLAND	275/2316	0.000637859	0.00344444	0	0	1.25784	9.25444	DMGDH;IPO13;SPARC;AQP8;TRIL;ACSM1;LGALSL;FGFRL1;AQP1;C4A;LIPE;GJA1;TDO2;PDK4;PDK2;TNS2;MEF2C;CACNA2D1;SERPINF2;PHKA1;PLPP7;CYP27A1;CLDN5;SFRP4;POR;PPP1R3C;MXRA8;SPARCL1;TLN1;PLPP3;HRASLS;HPD;PLPP1;SLC22A3;CFH;RETSAT;MAOB;EPAS1;MAOA;CFI;ADAMTS12;GNS;C3;C7;PRKAR2B;MARC2;APOE;CD14;APOB;HAO2;SPTBN1;GPIHBP1;SMLR1;DMPK;FZD4;STARD10;RDX;OSGIN1;DDIT4L;CIDEB;GNG12;COL1A1;COL1A2;TCN2;FASN;PAH;HRC;RGL1;NRP1;SRPX;MYOM1;SYNM;TINAGL1;HIBADH;DPYS;LRRC39;TDRP;TMEM52;JPH2;C1QTNF1;AUH;NMRK2;MRC1;TIMP3;CTSF;CGNL1;AHSG;BHMT2;STRADB;PROX1;AVPR1A;ANO5;RHOB;DDB1;RNF144A;MRAP;TMEM37;MMP14;NOV;ANGPTL3;RGN;PLIN1;ALDOB;PDZRN3;DDR2;C1QB;C1QA;TNXB;SERPINC1;PTGER3;FITM1;ABCB11;NOL3;FSTL1;EGFR;ADCY6;SULT1E1;FLNC;SH3BGR;AOC3;IL33;SERPIND1;F10;ATRNL1;NR1H4;G0S2;LYVE1;AGT;ALDH4A1;COL3A1;FABP3;FABP4;AADAC;GSTA2;TCEA3;FMOD;CRAT;C1QC;UOX;SCARB1;PEBP1;F13A1;CLU;KLHL31;FADS2;SYDE1;DEPTOR;CCND2;SLCO2B1;FAM198B;ENPP2;ENPP5;TMOD1;IGFBP1;PDGFRA;POSTN;PHYH;DGAT1;SCARA5;IGFBP5;TPM2;CYBB;PCOLCE;MAT1A;SYPL2;EMCN;TXLNB;COL4A2;COL4A1;EEF1A2;SLCO2A1;SELENOP;ABCG1;CSF1R;SLC26A1;HTRA3;NPR3;LPL;DPT;NDRG2;NID2;VTN;CALD1;CYP11A1;COBLL1;PACSIN3;IGFBP6;PLTP;GCKR;AMBP;RARRES2;IDH1;NEK7;EPHX1;INHBB;KY;TMEM110;DAB2;PTPRB;CXCL12;DLG2;COL5A1;COL5A2;ALB;ACO1;AMOTL2;REEP6;DHCR7;FBN1;ALAS2;ACADVL;HSPB6;COL14A1;HSPB7;ECE1;LAMC1;TSPAN12;FTCD;HS2ST1;SGCE;FYCO1;SCPEP1;ME1;MAN1A1;GGACT;FGB;FGA;GPX3;FGG;APOA1;DUSP26;DCN;ALDH1A3;LATS2;ACOX2;TST;ASPH;COL6A2;ADGRF5;COL6A1;ALDH1A1;ITGA7;TRIM54;SMPDL3A;RBMS3;USP13;ITIH4;ITIH3;ACSS3;ITIH2;SMARCD3;ACSS2;LAMA4;PON1;TTN;CKMT2;RASD1;PALMD;SNCG;TNNI2;CYB5B;LUM;LAMB2;MBOAT7;LAMB1;TSHR;PINK1;DES;PC;CLCN4;UROC1;GPD1L;TEK;FOLR2;CDO1
CARDIAC MUSCLE FIBER	271/2316	0.00164967	0.008484	0	0	1.23393	7.906	LRRC14B;ENO3;FGFRL1;ABRA;AQP1;GJA1;DAG1;HABP4;MYOZ1;MYOZ2;PDK2;ACTN3;ACTN2;CACNA2D1;PHKA1;HFE2;PLPP7;CDC34;PPP1R3C;PPP1R3B;MYL2;MYL3;MXRA8;HRASLS;HACD1;PPP1R3A;ADAMTS12;FAM171A1;C7;PRKAR2B;MARC2;CMYA5;SERPINH1;APOE;DMPK;HOMER1;FZD4;DDIT4L;PARVA;GNG12;COL1A1;COL1A2;PPP1R1A;PKIA;WNK2;FXYD1;FAT1;HRC;SSPN;RGL1;FERMT2;SRPX;MYOM1;SYNM;CLIC4;GBE1;LRRC39;TDRP;PYGM;JPH1;MYPN;GYS1;JPH2;CSRP3;NMRK2;ANXA6;TIMP3;TEAD1;CGNL1;APOBEC2;AHSG;ANXA3;HEG1;TNNC1;PGAM2;PROX1;ANO5;MLF1;MMP14;PLCB4;TNNT1;PXDN;ADSSL1;TAX1BP3;SMTNL2;CRYAB;PDZRN3;POPDC2;POPDC3;SYNPO2;PTGER3;FITM1;NEXN;FSTL1;ADCY6;AKAP2;SULT1E1;FRZB;NRAP;FLNC;SH3BGR;CAP2;SVIL;EGLN3;CKM;SERPIND1;F10;ATRNL1;AGL;VEGFB;AGT;LRRC20;ALDH4A1;TJP1;COL3A1;FABP3;KRT18;TCEA3;TCAP;MSRB3;CRAT;FGF1;COX6A2;LOXL2;AMOT;KLHL31;LAPTM4B;SYDE1;FAM198B;MACROD1;PLS3;CAPN3;TMEM38A;TGM2;PHLDA3;TMOD1;PDGFRA;POSTN;MLIP;IGFBP5;LMO4;TPM2;IGFBP3;TPM1;USP2;MAT1A;SYPL2;KLHL41;OBSCN;TXLNB;COL4A2;COL4A1;EEF1A2;SLCO2A1;MASP1;VCL;HTRA1;STK39;AK4;NREP;FBLN2;NID2;VTN;CYP11A1;BAG3;DHRS7C;SMYD2;SMYD1;PACSIN3;CACNA1S;SLC38A3;HHATL;CAV3;RBPMS;GOT1;CAV1;GFPT2;NEK7;CHCHD10;INHBA;CXCL12;COL5A1;CPS1;COL5A2;AMOTL2;REEP6;COL14A1;HSPB8;HSPB7;ATP2A2;LDB3;LAMC1;HSPB3;TSPAN12;FTCD;HS2ST1;SEPT8;FYCO1;SGCA;ADAMTS1;MB;MYO18B;SPEG;ITGB6;PGM1;HGFAC;FGB;UNC45B;FGA;TRIM63;FGG;GPX8;APOA1;APOA4;DUSP26;TRDN;ACTA1;SLC25A15;PTP4A3;ACOX2;SYNPO2L;PALLD;COL6A2;TNMD;COL6A1;ITGA7;SLC25A10;CASQ1;ITGB1BP2;NAT8L;SLC25A12;TRIM54;SLC25A4;RBM24;FBP2;MYH6;MYH7;USP13;ACSS3;PRKAA2;SMARCD3;SLC24A3;SMPX;LAMA4;SRL;THBS4;TTN;CKMT2;ABLIM1;PDLIM3;CBS;DNAJB5;MARVELD1;TP53INP2;XIRP1;TNNI1;S1PR1;FSD2;PDLIM5;PDLIM7;SEPT10;LUM;LAMB2;LAMB1;PPP2R3A;SOD3;ASS1;ACTC1;DES;CLCN4;PFKM
FORESKIN FIBROBLAST	263/2316	0.00891422	0.0437607	0	0	1.1867	5.60136	IFITM3;OXTR;IFITM2;SPARC;MYLK;LGALS3;GJA1;LGALS1;DPYSL2;TNS3;TNS2;MBNL2;CACNA2D1;RNASE4;TWSG1;CCDC80;PPP1R3C;CRISPLD2;KCTD10;LACTB2;MXRA8;KDELR2;PLPP3;RIN2;HACD1;SAR1A;SDC4;CFH;EPAS1;CFI;MGST1;TWF1;ADAMTS12;APCDD1;LDHA;SERPINH1;S100A11;S100A10;PMM1;PARVA;GNG12;COL1A1;EHD2;PPFIBP1;BHMT;COL1A2;ID1;FAT1;CALU;SSPN;ID3;FERMT2;NRP1;SRPX;ARF4;MOCS2;CLIC4;HIBADH;GBE1;AKR1B1;PRSS23;MYPN;AKAP12;AIFM2;CTSL;TIMP2;TIMP3;TEAD1;LMCD1;CTSB;ANXA1;MME;ANXA2;BHMT2;HEG1;ANXA5;EMP1;EMP3;SERPINB6;MMP14;NOV;ADRB3;PXDN;PPARG;TAX1BP3;SYNC;CRYAB;VAMP5;PDZRN3;MGLL;DDR2;VAMP3;CD63;POPDC3;OAT;ATL3;AHNAK;SYNPO2;AKR1D1;NEXN;FSTL1;EGFR;AKAP2;LIMA1;PSMB5;ANO10;CD59;FLNC;CAP2;TCEAL9;CDKN2C;F10;YIPF5;CYP8B1;DHRS3;TJP1;COL3A1;FABP3;AXL;CAPZA1;DLC1;TCEA3;CCNG1;PNPLA3;MSRB3;PLP2;PLOD1;LOXL2;PPP1CB;SYDE1;EFEMP1;CFL2;ENPP2;PLS3;FADS1;PHLDA3;PDGFRA;G6PD;TPM4;IGFBP5;AMY1A;TPM2;IGFBP3;ADIPOQ;TPM1;PCOLCE;SYPL2;RAB31;TMX3;COL4A2;COL4A1;RAB34;S100A6;S100A4;FKBP9;MASP1;VCL;COPB2;NNMT;SHC1;SLC41A2;HTRA1;TNFRSF11B;FBLN2;NID2;CORO1C;CALD1;BAG3;COBLL1;IGFBP7;IGFBP6;SLC38A2;SLC38A4;PRNP;SMAD3;RBPMS;CAV2;CAV1;NEK7;CRIM1;LSM1;GLMP;INHBA;DAB2;CXCL12;COL5A1;CPS1;REEP3;COL5A2;NABP1;ACO1;AMOTL2;AMOTL1;FBN1;ITGB1;SLC25A1;HSPB6;SOWAHC;TAT;FHL1;PTEN;SIX1;ILK;ECE1;LAMC1;HSPB3;SGCE;FYCO1;ADAMTS5;ADAMTS1;SGCB;ME1;SPEG;UNC45B;SLC36A2;MMP2;GPX8;REXO2;DCN;RCN1;LATS2;DDAH1;ASPH;PALLD;COL6A2;COL6A1;ALDH1A1;COL6A3;RBMS1;GAPDH;SMPDL3A;RBMS3;COLEC12;SLFN5;LRP1;SEMA3C;LAMA4;MOSPD2;ASB11;HSD17B13;TOB1;CLMP;PHKG1;STOM;PDLIM7;SASH1;SLC25A24;SEPT10;LUM;LAMB2;CYP4B1;LAMB1;PPP2R3A;ASS1;MFAP5;MARCKS;MYO1C;JSRP1;SCD;LEP;PMP22;CD9;VIM
KUPFFER CELL	260/2316	0.0155975	0.0701887	0	0	1.1692	4.86462	ERRFI1;APP;OXTR;SPARC;TRIL;FGFRL1;MYLK;GJA1;LGALS1;TDO2;DAG1;HABP4;PIEZO1;CYP1B1;MYOZ1;MYOZ2;TNS2;MBNL2;CACNA2D1;PLPP7;SFRP4;TWSG1;CCDC80;PPP1R3C;MXRA8;HPD;PLPP1;SLC22A3;CFH;RETSAT;EPAS1;CFI;ADAMTS12;C3;HSD11B1;FAM171A1;HPX;C9;MARC2;SERPINH1;SNX9;CDR2;DMPK;FZD4;GADD45A;OSGIN1;DDIT4L;PARVA;GNG12;COL1A1;EHD2;COL1A2;FAT1;CALU;SSPN;ID3;RGL1;FERMT2;NRP1;SRPX;SYNM;CLIC4;TINAGL1;GBE1;CTSZ;PCSK9;HRCT1;PRSS23;MEDAG;JPH2;MAP1LC3A;C1QTNF1;CSRP1;CTSL;PEA15;TIMP2;TIMP3;CTSF;TEAD1;HRAS;LMCD1;HEG1;ANXA5;EMP1;MMP14;DEPDC7;NOV;PXDN;TAX1BP3;SYNC;CRYAB;PDZRN3;DDR2;POPDC2;POPDC3;TNXB;SYNPO2;PTGER3;NEXN;HSD17B6;FSTL1;EGFR;ADCY6;AKAP2;LIMA1;PGRMC2;SULT1E1;ORMDL3;ANO10;FLNA;FLNC;CAP2;CBR3;IL33;F10;NR1H4;G0S2;LRRC20;COL3A1;SPSB1;DPY19L1;KRT18;AADAC;MSRB3;FMOD;PLOD1;FGF1;LOXL2;FADS2;SYDE1;EFEMP1;DEPTOR;LAMP1;FAM198B;PLS3;SLC16A3;NOMO1;PHLDA3;PDGFRA;POSTN;G6PD;TPM4;IGFBP5;TPM2;IGFBP3;TPM1;AKR1E2;EPDR1;PCOLCE;SYPL2;COL4A2;COL4A1;FKBP9;MASP1;VCL;RTN2;NNMT;SLC26A1;SHC1;HTRA3;NPR3;HTRA1;TNFRSF11B;SLC1A5;FBLN2;NID2;VTN;CALD1;BAG3;PACSIN3;IGFBP7;IGFBP6;TXNDC5;PRNP;SMAD3;RBPMS;CAV2;CAV1;RARRES2;GFPT2;NEK7;EPHX1;CRIM1;INHBA;RCAN1;DAB2;CXCL12;COL5A1;CPS1;COL5A2;ACO1;AMOTL2;AMOTL1;LRP10;FBN1;BCAR3;ITGB1;LGALS3BP;HSPB6;COL14A1;HSPB8;HSPB7;ECE1;LAMC1;HS2ST1;SGCE;FYCO1;ADAMTS5;SGCA;ADAMTS1;ME1;GGACT;GPX3;MMP2;GPX8;DCN;ALDH1A3;RCN1;LATS2;ACOX2;DDAH1;SYNPO2L;ASPH;PALLD;COL6A2;ADGRF5;COL6A1;ITGA7;COL6A3;ANG;ITGB1BP2;RBM24;ITIH3;SLC24A3;LRP1;PCOLCE2;SEMA3C;PERM1;LAMA4;FGL2;PDLIM3;CLMP;CBS;MARVELD1;CCL2;PDLIM7;SASH1;SEPT10;LUM;LAMB2;LAMB1;SOD3;MFAP5;MYO1C;JSRP1;PSAT1;PMP22;CD9;TEK;ASB5
PLACENTA (BULK)	260/2316	0.0155975	0.0701887	0	0	1.1692	4.86462	NCKAP1;ERRFI1;EIF4A1;APP;TRIO;RPL3;SPARC;TFRC;F11R;MYLK;GJA1;GOLGA4;MPRIP;PDK4;DAG1;TNS3;GABARAPL1;MBNL2;DAPK1;ACTN4;POR;SPARCL1;KDELR2;TLN1;PLPP3;MACF1;SLC22A3;EPAS1;MAOA;MYCBP2;IQGAP1;PTTG1IP;IQGAP2;GNS;HSD11B1;C7;C9;CMYA5;SERPINH1;SNX9;CD14;IQSEC1;MCAM;ADHFE1;GNG12;COL1A1;PPFIBP1;COL1A2;FASN;WNK2;FAT1;CALU;FERMT2;LGMN;HIST2H2AA3;NRP1;CLIC4;BTG1;TINAGL1;CLTC;HBB;TDRP;COX7C;AKAP12;JPH2;C1QTNF1;CSRP1;CTSL;MRC1;TIMP2;ANXA6;TIMP3;TMED2;TEAD1;LMCD1;CGNL1;ANXA1;MME;MMD;HEG1;ANXA4;ANO6;HBA1;F5;RHOB;DDB1;MMP14;TAX1BP1;PPARG;PLIN2;ANGPTL4;CRYAB;GRN;AHCY;TNXB;AHNAK;SYNPO2;FSTL1;EGFR;ADCY6;AKAP2;SSFA2;PGRMC2;FRZB;SPP1;CD59;RPL17;CAP2;IL33;DYNC1H1;SORT1;AP3D1;BBOX1;SORBS1;CYP8B1;LYVE1;TM9SF2;TJP1;COL3A1;FABP4;KRT18;TACC2;C1QC;UOX;SCARB1;STEAP4;GDA;FMR1;F13A1;SAT1;AMOT;SYDE1;LAPTM4A;EFEMP1;LAMP1;SLCO2B1;ENPP2;NOMO1;TGM2;CAST;IGFBP1;PDIA3;PDGFRA;POSTN;TPM4;IGFBP5;IGFBP3;CYBB;RPSA;COL4A2;COL4A1;SLCO2A1;SELENOP;SRSF5;FKBP9;SQSTM1;CSF1R;SLC41A2;CUL3;HTRA1;LPL;DPT;DTX4;NDRG1;NID2;CALD1;CYP11A1;COBLL1;PLTP;SLC38A2;CAV2;CAV1;NEK7;CRIM1;NEB;INHBA;DAB2;PTPRB;COL5A1;COL5A2;ESAM;AMOTL1;EIF4G2;FBN1;BCAR3;ITGB1;MCFD2;ALAS2;ACADVL;COL14A1;HSPB8;FHL1;PTEN;LAMC1;SYNE2;ADAMTS5;RPL7A;GM2A;ADAMTS1;KYNU;MAN1A1;ITGB6;PGM1;GRIFIN;FGA;GPX3;FGG;CTDSPL;DCN;ALDH1A3;RCN1;NDUFS7;PALLD;COL6A2;ADGRF5;COL6A1;COL6A3;RBMS1;ITGA6;SMPDL3A;FBP2;MYH6;CEBPA;NFAT5;CEBPB;LRP1;PCOLCE2;FGL1;LAMA4;RRBP1;FAM168B;HECTD1;PALMD;MKNK2;FAM120A;STOM;PDLIM5;MEST;SLC25A24;SEPT10;LUM;LAMB2;HSD3B1;ERAP1;PDE4DIP;LAMB1;KLF4;SOD3;MFAP5;PINK1;MARCKS;MYO1C;DES;LEP;PDCD4;TEK;P4HB;FOLR2;CDO1;PTPN3
RESPIRATORY SMOOTH MUSCLE	255/2316	0.036285	0.156751	0	0	1.14027	3.78153	DMGDH;ERRFI1;OXTR;SPARC;FGFRL1;MYLK;C4A;LGALS3;GJA1;LGALS1;TDO2;FTH1;HABP4;CYP1B1;MYOZ2;TNS2;GABARAPL1;CACNA2D1;SERPINF1;EBF1;PHKA1;RNASE4;PLPP7;CYP27A1;SFRP4;TWSG1;CCDC80;PPP1R3C;MYL3;MXRA8;ATF5;PLPP3;HPD;PLPP1;SDC4;CFH;MAOB;EPAS1;ADAMTS12;C3;HSD11B1;CYB5R3;EPB41L2;MARC2;CMYA5;SERPINH1;SNX9;DMPK;FZD4;GADD45A;OSGIN1;DDIT4L;PARVA;GNG12;COL1A1;EHD2;COL1A2;FXYD1;FAT1;CALU;SSPN;FERMT2;SRPX;CLIC4;DPYS;GBE1;HRCT1;PRSS23;MEDAG;AKAP12;JPH2;MAP1LC3A;C1QTNF1;CTSL;TIMP2;TIMP3;CTSF;ANKRD2;TEAD1;LMCD1;TMEM150A;MME;BHMT2;HEG1;TNNC2;EMP1;MMP14;NOV;PXDN;ANGPTL8;RGN;TAX1BP3;ANGPTL4;SYNC;SMTNL2;CRYAB;VAMP5;PDZRN3;DDR2;POPDC3;TNXB;SYNPO2;PTGER3;NEXN;HSD17B6;FSTL1;EGFR;ADCY6;GPNMB;FLNC;CBR3;AOC3;IL33;SVIL;CDKN2C;F10;VEGFB;FMO1;FMO3;DHRS3;AGT;LRRC20;COL3A1;SPSB1;TCEA3;MSRB3;FMOD;CRAT;RAMP1;CD81;PLOD1;LOXL2;SYDE1;EFEMP1;FAM198B;MACROD1;TGM2;RGS7;PHLDA3;PDGFRA;POSTN;G6PD;SCARA5;IGFBP5;TPM2;IGFBP3;AKR1E2;EPDR1;PCOLCE;SYPL2;KLHL41;TXLNB;COL4A2;RAB34;SELENOP;FKBP9;MASP1;RTN2;NNMT;SLC26A1;HTRA3;NPR3;HTRA1;DPT;TNFRSF11B;SLC1A5;FBLN2;NID2;VTN;CALD1;CYP11A1;PACSIN3;IGFBP6;PLTP;SLC38A4;PRNP;SMAD3;AMBP;RBPMS;CAV1;RARRES2;GFPT2;EPHX1;CRIM1;INHBB;DAB2;CXCL12;COL5A1;COL5A2;AMOTL2;LRP10;FBN1;HSPB6;COL14A1;HSPB8;FHL1;HSPB7;SIX1;ECE1;LAMC1;HSPB3;FTCD;SEPT8;SGCE;FYCO1;ADAMTS5;SGCA;ADAMTS1;ME1;SPEG;MAN1A1;MMP2;GPX8;DCN;ALDH1A3;LATS2;ACOX2;PALLD;COL6A2;COL6A1;ITGA7;COL6A3;ANG;SCN4B;SMPDL3A;COLEC12;CEBPB;ACSS3;LRP1;PCOLCE2;SEMA3C;LAMA4;PRELP;CLMP;MARVELD1;CCL2;CDIPT;PDLIM7;SASH1;SEPT10;LUM;LAMB2;LAMB1;KLF4;SOD3;ASS1;MFAP5;MYO1C;DES;PC;PMP22;ACKR3;TEK;PI16;ASB5
BREAST (BULK TISSUE)	252/2316	0.0571413	0.237356	0	0	1.12306	3.21445	OXTR;TRIL;ACSM1;FGFRL1;AQP1;MYLK;C4A;LIPE;PDK4;PIEZO1;CYP1B1;TNS2;SERPINF1;SERPINF2;EBF1;PHKA1;ACTN4;CPT1B;PLPP7;CYP27A1;CLDN5;SFRP4;AZGP1;CCDC80;SLPI;LGALS12;MXRA8;SPARCL1;CFD;SLC22A3;RETSAT;MAOB;EPAS1;HPN;ADAMTS12;APCDD1;ZBTB4;C3;FAM171A1;HPX;MARC2;CMYA5;PCK1;GPIHBP1;DMPK;FZD4;MCAM;CIDEA;IGF1;CP;CIDEC;COL1A1;EHD2;TF;COL1A2;PPP1R1A;FASN;WNK2;FXYD1;FAT1;SSPN;SERPINA11;SRPX;PIGR;SYNM;TINAGL1;HRCT1;SLC7A10;SERPINA6;MEDAG;SULT1C3;JPH2;C1QTNF1;CSRP1;AIFM2;TIMP3;CTSF;LMCD1;CGNL1;MYBPC1;BHMT2;EMP1;AVPR1A;RHOB;MRAP;TMEM37;MMP14;INF2;ANGPTL8;PLIN4;PLIN1;ANGPTL4;CRYAB;PDZRN3;C1QB;C1QA;TNXB;AHNAK;SYNPO2;PTGER3;EGFR;ADCY6;IGKC;FRZB;FLNA;FLNC;XDH;MPZL2;NPDC1;AOC3;IL33;GSN;DMRT2;VEGFB;BBOX1;G0S2;FMO1;SORBS1;LYVE1;SULF2;ALDH4A1;COL3A1;SPSB1;FABP4;KRT18;NFIB;TCEA3;FMOD;C1QC;SCARB1;SLC27A1;TUSC5;FGF1;AMOT;KLHL31;SYDE1;EFEMP1;SLCO2B1;FAM198B;MACROD1;PHLDA3;POSTN;DGAT2;DGAT1;SCARA5;IGFBP5;IGFBP3;ADIPOQ;PCOLCE;OBSCN;COL4A2;COL4A1;SLCO2A1;GPD1;IGFALS;CLEC4F;CSF1R;NNMT;SLC26A1;PFKFB3;HTRA3;SLC38A10;LPL;DPT;NDRG2;FBLN2;NID2;SMYD1;PACSIN3;IGFBP6;SLC38A3;RBPMS;CAV2;CAV1;RARRES2;EPHX1;INHBB;NR4A1;PTPRB;CXCL12;COL5A1;COL5A3;COL5A2;ALB;AMOTL2;ESAM;REEP6;LGALS3BP;HSPB6;COL14A1;TAT;HSPB8;HSPB7;ECE1;ADAMTS5;ADAMTS1;SPEG;ITGB6;HMGCS2;GRIFIN;SUN2;GPX3;MMP2;DCN;ALDH1A3;ACOX2;COL6A2;CHDH;TNMD;ADGRF5;COL6A1;IRF7;ITGA7;COL6A3;SLC25A10;NAT8L;SCN4B;CEBPA;SLC24A3;LRP1;PCOLCE2;UNC93B1;LAMA4;LCAT;PRELP;AGPAT2;THBS4;CKMT2;PDLIM3;RASD1;CLMP;ACVR1C;PALMD;MARVELD1;SNCG;SASH1;KCNJ11;LUM;LAMB2;CYP4B1;KLF4;SOD3;ASS1;KLF2;TSHR;MYO1C;PC;LEP;ACKR3;THRSP;TEK;PI16
RENAL CORTEX	243/2316	0.17713	0.708521	0	0	1.07207	1.85562	DMGDH;APP;SPARC;PANK1;TRIL;FGFRL1;AQP1;MYLK;DAG1;CYP1B1;MYOZ1;TNS3;PDK2;TNS2;CACNA2D1;SERPINF2;CYP27A1;CLDN5;AZGP1;PPP1R3C;MYL3;MXRA8;PLPP3;PLPP1;SLC22A3;MAOB;CFI;HPN;ADAMTS12;APCDD1;FAM171A1;APOM;C7;TSPAN8;TSPAN6;MARC2;CMYA5;SERPINH1;APOB;PCK1;HAO2;GPIHBP1;SMLR1;FZD4;PARVA;GNG12;COL1A1;BHMT;GJB1;COL1A2;TCN2;PPP1R1A;PAH;WNK2;ID1;FAT1;HRC;ID3;TMCC3;SLC22A8;RGL1;CD24;SLC22A7;FERMT2;ITM2C;NRP1;DPYS;TDRP;SERPINA6;SERPINA4;KHK;AKAP12;ACADL;HNF4A;TIMP3;CTSF;TEAD1;CGNL1;MME;AHSG;BHMT2;HBA1;AVPR1A;RNF144A;TMEM37;MMP14;PXDN;GAS2;ANGPTL3;RGN;ALDOB;SMTNL2;PDZRN3;AHNAK;HAAO;PTGER3;AFM;FSTL1;EGFR;ADCY6;RIDA;SULT1E1;FRZB;SPP1;METTL7B;FLNC;MPZL2;PKLR;GK;SERPIND1;F10;ATRNL1;AADAT;DMRT2;TMEM176A;NR1H4;BBOX1;FMO1;LYVE1;AGT;FABP1;ALDH4A1;TJP1;COL3A1;KRT18;TCEA3;FMOD;FGF1;AMOT;KLHL31;SYDE1;EFEMP1;DEPTOR;FAM198B;PLS3;ENPP5;PDGFRA;POSTN;HGD;SCARA5;IGFBP5;IGFBP3;PCOLCE;SYPL2;ATP1B1;OBSCN;EMCN;COL4A2;COL4A1;SLCO2A1;GPD1;SELENOP;IGFALS;SLC27A2;SLC26A1;HTRA3;NPR3;HTRA1;AK4;NREP;DTX4;FBLN2;NDRG1;NID2;KNG1;VTN;CALD1;COBLL1;PACSIN3;IGFBP7;CACNA1S;SLC38A4;RBPMS;DAB2;PTPRB;AMACR;CXCL12;DLG2;COL5A1;COL5A2;ALB;AMOTL2;ESAM;AMOTL1;FBN1;ALAS2;THRB;HSPB6;COL14A1;SIX1;SLC2A2;LAMC1;TSPAN12;FTCD;SEPT8;ADAMTS5;ADAMTS1;ITGB6;HMGCS2;SLC37A4;HGFAC;FGB;ABCC2;GPX3;MMP2;CTDSPL;GPX8;APOA1;DCN;ACOX2;DDAH1;PALLD;COL6A2;TNMD;ADGRF5;COL6A1;ALDH1A1;MYH8;COL6A3;ITGA6;NAT8L;TRIM54;FBP1;ITIH3;ACSS3;PRKAA2;LAMA4;FGL2;THBS4;MARVELD1;NNAT;TNNI1;MEST;SEPT10;LAMB2;APOC3;LAMB1;SOD3;ASS1;PC;ACKR3;TEK;PTPN3
CD34+ CELL	239/2316	0.262973	0.946704	0	0	1.04972	1.40212	LRRC14B;RPL5;IFITM2;RPL3;WIPF1;GMFG;ICAM2;ATP5C1;ENO1;RPL6;ELK3;RPS15;FTH1;BSG;PIEZO1;RPL35;PIP4K2A;B2M;RPS13;SOX4;GAMT;GSTK1;MEF2C;DAPK1;RPL23;ECH1;TALDO1;RNASE2;EID1;PPA2;TFR2;TXNIP;PRKCQ;TAGLN2;RPL27;RPL26;PFN1;SKAP2;PRR13;HACD1;RPN1;PTTG1IP;IQGAP2;MRPL12;ATP5O;MTDH;PRDX3;LDHB;ATP5B;LDHA;ATP5D;SERF2;XBP1;RPL41;CIDEB;PRDX6;FLI1;HNRNPL;RPS28;RPL27A;RPS24;ITM2B;RPS23;ITM2C;ARF1;SH3KBP1;ARPC1B;RCSD1;SERP1;C1QBP;RAC2;TSPO;TMED2;ANXA7;PHGDH;SH3BGRL3;CLIC2;CTSD;CLIC1;CAP1;CD53;TMED9;ANXA1;GSTO1;NCOA4;AKR1A1;EMP3;RHOA;APRT;SERPINB6;APBB1IP;ZEB2;ARHGEF1;PABPC1;CD47;VAMP5;ATP6V0C;MGLL;GSTP1;RPL12;ATP5A1;RPL11;CAPG;PSMA7;GNAI2;CST3;SH3BGRL;RPS15A;CREG1;LMAN2;UCP2;RPS3;RPL14;RPS27A;RPL18;RNF130;RPL17;SRSF11;RPL19;CD74;PKLR;MDH2;LAPTM5;PPP1CA;FKBP1A;NEDD4;SERBP1;TCEA1;MSRB3;NDUFA11;PDCD6;UBE2D2;PEBP1;COMT;EEF1B2;LAPTM4B;CHCHD2;DEPTOR;CCND2;ARHGDIA;CFL1;ARHGDIB;MACROD1;HMGN2;CPA3;RPS9;TPM3;RPS8;AMY1A;EPDR1;RPSA;SDHA;PDIA6;EEF1A1;RAB34;NCL;SRSF2;ANAPC5;S100A4;SRSF5;SLC27A2;LY6E;RTN3;NDUFB10;NDUFB11;NPR3;AK2;NREP;CORO1A;ZFP36L2;RAP1B;DPP7;UBB;ESD;EIF4EBP1;PGK1;IGFBP7;CYC1;CD99;TRAPPC1;FUS;NONO;IDH2;MSN;PTPRC;SCCPDH;ARPC2;ARPC3;NACA;COL5A3;RSRP1;NABP1;ACADVL;HSP90AB1;SCHIP1;CELF2;HMGB1;ATP5G1;YBX3;RPS4X;RBM3;RPL7A;YWHAQ;IDH3B;UQCRFS1;SRGN;GPX1;GPX4;RPL13A;RPS3A;EEF1G;NDUFS8;CAT;ALDH1A1;NDUFS3;LCP1;GAPDH;PRPS2;CEBPA;NDUFB7;HSD17B11;AGPAT2;DDT;TMEM205;EIF4H;STOM;MEST;CMTM7;RBM39;CNBP;MBOAT7;NDUFA2;PNRC2;BCKDK;PDCD4;RANGRF;SLIRP;P4HB;TPT1
OSTEOBLAST	239/2316	0.262973	0.946704	0	0	1.04972	1.40212	ERRFI1;OXTR;TRIO;SPARC;FGFRL1;GJA1;LGALS1;TDO2;PIEZO1;CYP1B1;MYOZ2;TNS2;CACNA2D1;EBF1;PLPP7;SFRP4;TWSG1;CCDC80;PPP1R3C;MXRA8;KDELR2;PLPP3;SLC22A3;CFH;EPAS1;ADAMTS12;FAM171A1;HPX;SERPINH1;SNX9;CDR2;DMPK;OSGIN1;PARVA;GNG12;DCLK1;COL1A1;EHD2;COL1A2;FAT1;CALU;SSPN;ID3;FERMT2;SRPX;CLIC4;GBE1;CTSZ;PCSK9;HRCT1;PRSS23;MYPN;MEDAG;AKAP12;JPH2;MAP1LC3A;CSRP1;PEA15;TIMP2;TIMP3;PHGDH;TEAD1;HRAS;LMCD1;HEG1;EMP1;MMP14;DEPDC7;INF2;PLCB4;NOV;PXDN;TAX1BP3;SYNC;CRYAB;PDZRN3;DDR2;POPDC3;TNXB;AHNAK;NEXN;FSTL1;EGFR;ADCY6;AKAP2;LIMA1;GPNMB;FLNA;FLNC;CAP2;CBR3;AADAT;LRRC20;ALDH4A1;COL3A1;SPSB1;FABP3;DPY19L1;AXL;TCEA3;MSRB3;FMOD;CRAT;RAMP1;PLOD1;FGF1;LOXL2;SYDE1;EFEMP1;DEPTOR;FAM198B;ENPP2;PLS3;NOMO1;TGM2;PHLDA3;IGFBP1;PDGFRA;POSTN;G6PD;TPM4;IGFBP5;TPM2;IGFBP3;TPM1;AKR1E2;EPDR1;PCOLCE;SYPL2;COL4A2;COL4A1;RAB34;FKBP9;VCL;LRRC59;NNMT;SLC26A1;SHC1;HTRA3;NPR3;HTRA1;TNFRSF11B;SLC1A5;FBLN2;NID2;CALD1;BAG3;SMYD2;PACSIN3;IGFBP7;IGFBP6;TXNDC5;SMAD3;RBPMS;CAV2;CAV1;GFPT2;NEK7;EPHX1;CRIM1;ASNS;INHBB;INHBA;KY;TMEM110;RCAN1;DAB2;CXCL12;COL5A1;COL5A3;COL5A2;AMOTL2;AMOTL1;FBN1;BCAR3;ITGB1;HSPB6;COL14A1;HSPB8;FHL1;HSPB7;SIX1;LAMC1;SEPT8;SGCE;ADAMTS5;ADAMTS1;ME1;SPEG;GGACT;MMP2;GPX8;DCN;ALDH1A3;SLC25A15;RCN1;LATS2;ACOX2;DDAH1;PALLD;COL6A2;COL6A1;ITGA7;COL6A3;ITGB1BP2;RBM24;SLFN5;SMARCD3;SLC24A3;LRP1;PCOLCE2;SEMA3C;LAMA4;RRBP1;CLMP;CBS;MARVELD1;CCL2;PDLIM5;PDLIM7;SASH1;SEPT10;LUM;LAMB2;LAMB1;KLF4;SOD3;ASS1;KLF2;MFAP5;MYO1C;DES;PC;PSAT1;PMP22;ACKR3;TEK;PI16;ASB5
PERICARDIUM	239/2316	0.262973	0.946704	0	0	1.04972	1.40212	LRRC14B;ERRFI1;SPARC;TRIL;FGFRL1;AQP1;GJA1;LGALS1;CYP1B1;MYOZ2;TNS2;ACTN2;CACNA2D1;SERPINF1;EBF1;RNASE4;PLPP7;CLDN5;CDC34;CCDC80;PPP1R3C;CRISPLD2;MYL1;LGALS12;MXRA8;SPARCL1;PLPP3;HPD;PLPP1;CFD;SLC22A3;CFH;EPAS1;MAOA;ADAMTS12;C3;HSD11B1;FAM171A1;C7;C9;SERPINH1;APOE;FZD4;PARVA;GNG12;CIDEC;COL1A1;MYLPF;EHD2;COL1A2;TCN2;FASN;FXYD1;ID1;FAT1;HRC;SSPN;FERMT2;SRPX;CLIC4;GBE1;PCSK9;TMEM52;HRCT1;PRSS23;MEDAG;AKAP12;JPH2;C8G;MAP1LC3A;C1QTNF1;TIMP3;PHGDH;CTSF;TEAD1;LMCD1;MME;HEG1;TNNC1;TNNC2;EMP1;RHOB;TMEM37;MMP14;PXDN;ANGPTL8;TNNT3;PPARG;TAX1BP3;PLIN1;SYNC;SMTNL2;PDZRN3;DDR2;POPDC3;TNXB;AHNAK;NEXN;ABCB11;FSTL1;EGFR;ADCY6;AKAP2;SULT1E1;FLNA;FLNC;IL33;CKM;F10;MYBPH;G0S2;FMO1;SULF2;COL3A1;SPSB1;FABP3;KRT18;AADAC;DLC1;FMOD;CRAT;RAMP1;PLOD1;LOXL2;FADS2;DOCK11;SYDE1;EFEMP1;DEPTOR;FAM198B;MACROD1;SLC16A3;PHLDA3;PDGFRA;POSTN;G6PD;SCARA5;TPM2;IGFBP3;AKR1E2;PCOLCE;SYPL2;COL4A2;COL4A1;RAB34;SLCO2A1;FKBP9;NNMT;SLC26A1;HTRA3;NPR3;HTRA1;DPT;SLC1A5;FBLN2;NID2;VTN;CALD1;CYP11A1;PACSIN3;IGFBP7;CACNA1S;IGFBP6;PLTP;CAV1;RARRES2;GFPT2;NEK7;CRIM1;DAB2;CXCL12;COL5A1;COL5A3;COL5A2;AMOTL2;REEP6;DHCR7;FBN1;HSPB6;COL14A1;HSPB8;HSPB7;SIX1;LAMC1;SGCE;ADAMTS5;ADAMTS1;ME1;SPEG;GGACT;PGM1;MMP2;GPX8;APOA1;DCN;ALDH1A3;MYH2;LATS2;ACOX2;TST;COL6A2;COL6A1;MYH8;ITGA7;COL6A3;ANG;MYH7;RBMS3;CEBPB;ITIH3;SMARCD3;LRP1;SEMA3C;LAMA4;CLMP;CBS;MARVELD1;SNCG;CACNG1;MEST;PDLIM7;SASH1;LUM;LAMB2;LAMB1;KLF4;SOD3;ASS1;KLF2;MFAP5;MYO1C;ACTC1;DES;PC;CLCN4;PSAT1;PMP22;TEK;ASB5
GRANULOSA CELL	236/2316	0.339339	0.999992	0	0	1.03308	1.11651	ERRFI1;APP;OXTR;SPARC;PGAP2;AQP8;ACSM1;FGFRL1;LIPE;GJA1;NSDHL;CREB3L3;PDK4;TNS2;RBFOX1;MBNL2;ACTN2;CACNA2D1;SERPINF2;PHKA1;PLPP7;SFRP4;POR;AZGP1;IFI27;CRISPLD2;LGALS12;CFH;MAOB;MAOA;CFI;PTTG1IP;GNS;HIF1A;HSD11B1;C7;PRKAR2B;EPB41L2;MARC2;CMYA5;APOE;APOB;HAO2;HOMER1;GADD45A;ADHFE1;RDX;OSGIN1;PARVA;GNG12;EHD2;HAL;FASN;FAT1;RGL1;CD24;FERMT2;NRP1;SRPX;GBE1;HBB;TDRP;PCSK9;TMEM52;PRSS23;GYS1;C1QTNF1;ANKRD2;TEAD1;LMCD1;AASS;ELOVL5;MMD;HEG1;ANO6;PROX1;HBA1;AVPR1A;F5;RHOB;RNF144A;MRAP;TMEM37;MMP14;MDFIC;PXDN;RGN;PPARG;PLIN2;POPDC2;POPDC3;TNXB;ABCB11;FSTL1;EGFR;ADCY6;SSFA2;FLNA;METTL7B;TBL1X;AOC3;IL33;SERPIND1;ATRNL1;AGL;NR1H4;G0S2;LYVE1;GNMT;TJP1;COL3A1;SPSB1;AADAC;GSTA2;TCEA3;PNPLA3;RAMP1;UOX;SCARB1;ZFAND5;PLOD1;ACTG1;FADS2;SYDE1;EFEMP1;DEPTOR;FAM198B;SLC16A3;NOMO1;RGS7;IGFBP1;G6PD;PPTC7;IGFBP5;EPDR1;MAT1A;SYPL2;PLA2G16;COL4A2;COL4A1;MORF4L2;SLCO2A1;IGFALS;VCL;SLC26A1;HTRA3;NPR3;HTRA1;LPL;TNFRSF11B;AK4;NREP;ABHD5;NID2;ADIPOR2;VTN;CYP11A1;COBLL1;CD99;TXNDC5;GCKR;SMAD3;CAV2;GFPT2;NEK7;EPHX1;INHBB;INHBA;NR4A1;COL5A2;AMOTL2;AMOTL1;REEP6;DHCR7;BCAR3;LGALS3BP;SOWAHC;RNF14;HSPB7;ECE1;ATP2A1;LAMC1;HSPB3;TSPAN12;FTCD;HS2ST1;ADAMTS1;MYO18B;ME1;HGFAC;SUN2;FGG;SORD;APOA1;DCN;ALDH1A3;SLC25A15;RCN1;LATS2;ACOX2;TST;ITGA7;COL6A3;ITGA6;NAT8L;TRIM54;SLC25A13;USP13;ITIH3;ACSS3;PCOLCE2;SEMA3C;THBS4;UGP2;RASD1;DNAJB5;MARVELD1;TP53INP2;GNA12;XIRP1;CCDC181;PDLIM5;SEPT10;LUM;LAMB2;MBOAT7;HSD3B1;LAMB1;KLF4;KLF6;MYO1C;PC;SCD;TRIM35;ACKR3;MNDA
PANCREATIC ISLET	233/2316	0.423242	0.999992	0	0	1.01655	0.87404	NCKAP1;CISD1;C4BPB;RPS6KA3;GOLGA4;DPYSL2;PDK4;LONP2;B2M;MBNL2;ATP6V0E1;CACNA2D1;ACSL6;RNASE4;TM4SF4;UPB1;RIN2;SAR1A;SAR1B;MYCBP2;CFI;HPN;ATP5J;ATP5I;GABARAP;ATP5L;PRDX3;PRDX2;PRDX5;APOH;ATP5E;SSR1;HAO1;GNG12;SULT1B1;PPP1R1A;CYP1A2;PEMT;SFXN1;CALM1;HAMP;CALM2;ITM2B;LGMN;PIGR;COX7B;SERPINA1;PIGP;TECR;SERPINA6;ASGR1;PPP3CA;MRPL42;CTSL;HNF4A;MRC1;IDS;ANXA7;COX8A;ANXA4;ANXA5;USMG5;PROX1;COQ10B;ANO5;TMEM37;PLCB4;RILPL1;GAS2;RGN;MAPT;CSTB;CD63;ASAH1;FITM2;NOL3;GNAI1;CST3;PSMB5;PGRMC2;CD59;GC;TCEAL9;NPDC1;F10;ATRNL1;TMEM176A;FAM213A;AIG1;CYP8B1;AGT;TMCO1;TTLL7;TJP1;TMEM59;SPCS1;OSTM1;ETNK1;SMOC1;GSTA2;CAPZA1;CTNNB1;TACC2;PLP2;GDA;SYAP1;KLHL33;COX6A1;CLU;PPP1CB;MPC2;LAMP2;ENPP2;ENPP5;RGS7;TMOD1;MLIP;HGD;USP2;ACOT13;MAT1A;ATP1B1;TUBA4A;KLHL41;ACLY;PLA2G16;ERP29;FKBP9;SRSF6;SLC27A5;FKBP2;PSMD12;TMED10;UQCRB;SLC41A2;COX7A2;HIGD1A;RTN4;COBLL1;NPHP1;COX14;NDUFV3;NDUFV2;CD99;SLC38A4;UBE2B;AMBP;UQCC2;MARCH6;NR4A1;REEP5;UQCRQ;REEP3;SLCO1A2;GNAS;ITGB1;LGALS3BP;TRIM72;PHTF2;PDE3B;PTEN;DBI;GHR;SGCE;CA5B;SGCB;KYNU;NPTN;MAN1A1;UNC45B;SLC36A2;GPX3;DYNLT3;ATP6AP2;NDUFC2;NDUFC1;PPP2R5C;DUSP26;ARID1B;SMDT1;SYNPO2L;ASPH;NPC2;PALLD;CHDH;ALDH1A1;TMBIM6;CDH17;SLC25A4;SMPDL3A;ASPA;CRP;COLEC12;CAMK2B;NDUFB9;PON3;NDUFB8;MRLN;NDUFB6;NDUFB4;NDUFB3;ETFDH;NDUFB2;NDUFB1;ASB11;HSD17B13;RNF7;HSD17B12;SELENOK;TOB1;CLN5;ABLIM1;TTR;RASD1;ACVR1C;PHKG1;PDLIM5;EIF4E;POLR2K;NDUFA7;NDUFA5;KCNJ11;NDUFA3;NDUFA1;CYP4B1;PDE4DIP;MARCKS;JSRP1;SCD;VPS41;PDCD4;SLIRP;PTPN3
ILEUM (BULK)	229/2316	0.540522	0.999992	0	0	0.994661	0.611935	AHCYL2;CLEC10A;TRIL;AQP7;IFI30;AQP1;C4A;LGALS3;TDO2;CREB3L3;PDK4;SEPHS2;TNS2;SERPINF2;RNASE4;TM4SF4;CYP27A1;CLDN5;AZGP1;IFI27;MXRA8;SPARCL1;PLPP1;CFD;SLC22A3;CFH;RETSAT;MAOB;EPAS1;MAOA;CFI;C2;C3;C7;TSPAN8;MARC2;APOE;CD14;APOB;PCK1;SMLR1;FUCA1;STARD10;OSGIN1;CIDEB;GNG12;CP;CIDEC;COL1A1;SULT1B1;GJB1;COL1A2;TCN2;WNK2;ID1;FAT1;TMCC3;ITM2C;PIGR;TINAGL1;SERPINA1;CTSZ;PCSK9;HRCT1;PEPD;CTSS;KHK;SULT1C3;C8G;MAP1LC3A;C1QTNF1;SLC22A18;HNF4A;MRC1;CTSH;NXPE4;MME;ANXA4;AMPD1;TMEM37;MMP14;DEPDC7;INF2;TAX1BP3;CD48;ALDOB;C1QB;C1QA;OAT;TNXB;HAAO;CRIP1;EGFR;ADCY6;FAM105A;LIMA1;SULT1E1;IGKC;FRZB;ORMDL3;METTL7B;XDH;MPZL2;NPDC1;AOC3;IL33;EGLN3;PKLR;GK;F12;TMEM176A;NR1H4;G0S2;FMO1;LYVE1;AGT;FABP1;COL3A1;SPSB1;KRT18;AADAC;GSTA2;TCEA3;FMOD;CRAT;KLKB1;RAMP1;OTC;C1QC;FCMR;GDA;CXCL13;SYDE1;EFEMP1;FCGRT;SLCO2B1;ENPP2;TGM2;CPA3;PDGFRA;POSTN;G6PC;DGAT1;HGD;SCARA5;IGFBP5;IGFBP3;UGT2B17;CYBB;PCOLCE;ATP1B1;COL4A2;COL4A1;SLCO2A1;GPD1;SELENOP;ADTRP;SLC27A2;CLEC4F;CSF1R;NNMT;HTRA3;DPT;DTX4;CORO1A;NDRG1;TKFC;IGFBP7;TXNDC5;RARRES2;CHCHD10;CXCL12;COL5A1;CPS1;COL5A2;REEP6;LGALS3BP;COL14A1;SLC2A2;TSPAN12;ITGB6;HMGCS2;SLC37A4;ABCC2;MMP2;URAD;APOA1;APOA4;DCN;ALDH1A3;ACOX2;TST;COL6A2;CHDH;ADGRF5;COL6A1;ALDH1A1;IRF7;ITGA6;SLC25A10;ANG;FBP1;CDH17;SCN4B;SMPDL3A;CEBPA;ACSS2;SLC24A3;UNC93B1;FGL2;HSD17B11;AGPAT2;CCL2;GBP2;LUM;HSD3B1;APOC3;LAMB1;KLF4;SOD3;ASS1;DBNDD2;MYO1C;DES;APOC2;PMP22;ACKR3;GPD1L;FOLR2
COLON (BULK TISSUE)	226/2316	0.627084	0.999992	0	0	0.978367	0.456579	ERRFI1;AHCYL2;CLEC10A;AQP8;ACSM1;C4BPA;AQP1;C4A;LGALS3;TDO2;CREB3L3;PDK4;TNS2;SERPINF2;RNASE4;CLDN5;AZGP1;SLPI;IFI27;MXRA8;SPARCL1;PLPP1;SLC22A3;CFH;RETSAT;MAOB;EPAS1;MAOA;CFI;C2;C3;FAM171A1;C7;TSPAN8;MARC2;CD14;PCK1;S100A10;FUCA1;STARD10;GNG12;CIDEC;COL1A1;SULT1B1;GJB1;COL1A2;TCN2;WNK2;ID1;FAT1;TMCC3;CD24;ITM2C;SRPX;PIGR;TINAGL1;SERPINA1;CTSZ;PCSK9;HRCT1;SERPINA6;JPH1;CTSS;MEDAG;SULT1C3;JPH2;C8G;C1QTNF1;AIFM2;SLC22A18;HNF4A;MRC1;CTSH;NXPE4;ANXA3;ANXA4;EMP1;AMPD1;TMEM37;MMP14;INF2;PLCB4;PPARG;TAX1BP3;ALDOB;PDZRN3;MGLL;C1QB;C1QA;TNXB;ABCB11;CRIP1;EGFR;ADCY6;FAM105A;SSFA2;LIMA1;IGKC;FRZB;ORMDL3;METTL7B;FLNC;XDH;MPZL2;NPDC1;AOC3;IL33;EGLN3;GSN;DMRT2;F12;TMEM176A;NR1H4;G0S2;LYVE1;AGT;SULF2;FABP1;COL3A1;SPSB1;KRT18;TCEA3;FMOD;CRAT;OTC;C1QC;F13A1;CXCL13;SYDE1;EFEMP1;SLCO2B1;FAM198B;SLC16A3;TGM2;CPA3;PDGFRA;POSTN;DGAT1;HGD;SCARA5;IGFBP5;IGFBP3;UGT2B17;CYBB;PCOLCE;ATP1B1;COL4A2;COL4A1;SLCO2A1;SELENOP;S100A6;ADTRP;IGFALS;SLC27A2;ABCG1;CSF1R;NNMT;HTRA3;DPT;DTX4;FBLN2;NDRG1;NID2;TXNDC5;CAV1;RARRES2;CHCHD10;PTPRB;AMACR;CXCL12;COL5A1;COL5A2;LRP10;LGALS3BP;COL14A1;SOWAHC;TSPAN12;SEPT8;ME1;ITGB6;HMGCS2;MMP2;URAD;DCN;ALDH1A3;ACOX2;TST;COL6A2;ADGRF5;COL6A1;ITGA6;SLC25A10;ANG;FBP1;CDH17;SMPDL3A;CEBPA;ACSS2;SLC24A3;SEMA3C;UNC93B1;FGL2;RRBP1;AGPAT2;ZNRF2;ACVR1C;MARVELD1;TP53INP2;CCL2;GBP2;SEPT10;LUM;LAMB1;KLF4;SOD3;ASS1;TSHR;DBNDD2;MYO1C;DES;PMP22;CD9;ACKR3;GPD1L;TEK;FOLR2
SKIN (BULK TISSUE)	224/2316	0.681831	0.999992	0	0	0.96756	0.37055	ERRFI1;PGAP2;LGALSL;F11R;AQP1;LGALS3;GJA1;NSDHL;ACSL1;PHKA1;AZGP1;CCDC80;SLPI;PPP1R3C;IFI27;SPARCL1;SLC22A3;SDC4;CFH;RETSAT;EPAS1;MAOA;ADAMTS12;APCDD1;C3;HSD11B1;C9;CMYA5;HAO2;HOMER1;CIDEA;PARVA;ANKEF1;GNG12;COL1A1;EHD2;HAL;COL1A2;FASN;ID1;FAT1;SSPN;TMCC3;RGL1;CD24;SRPX;TINAGL1;PCSK9;MEDAG;JPH2;C1QTNF1;MRC1;TIMP3;TEAD1;HRAS;CGNL1;ELOVL1;ANXA2;ARG1;ANXA3;EMP1;AVPR1A;MMP14;DEPDC7;TNNT1;PLIN4;PLIN1;ANGPTL4;CRYAB;PDZRN3;KANK1;TNXB;AHNAK;PTGER3;ABCB11;FSTL1;EGFR;SSFA2;LIMA1;SULT1E1;FRZB;XDH;CBR3;MPZL2;IL33;SVIL;EGLN3;PKLR;SLC31A2;F12;MBD2;BBOX1;G0S2;FMO1;LYVE1;SULF2;TJP1;COL3A1;SPSB1;FABP4;AADAC;FABP5;TCEA3;PNPLA3;TACC2;PLP2;FMOD;CRAT;STEAP4;F13A1;KLHL31;FADS2;EFEMP1;PLS3;CAPN3;PHLDA3;CPA3;POSTN;MLIP;DGAT2;MREG;SCARA5;IGFBP3;USP2;AKR1E2;TUBA4A;COL4A2;COL4A1;SLCO2A1;SELENOP;FETUB;FKBP9;ADTRP;NNMT;HTRA1;DPT;AK4;ABHD5;FBLN2;NDRG1;NID2;CALD1;BAG3;COBLL1;SMYD2;PACSIN3;IGFBP6;CAV2;CAV1;INHBB;NEB;INHBA;KY;TMEM110;CXCL12;COL5A1;COL5A2;AMOTL2;AMOTL1;DHCR7;FBN1;THRB;COL14A1;SOWAHC;HSPB8;LAMC1;SEPT8;FYCO1;ADAMTS5;GM2A;ADAMTS1;ME1;PMEPA1;ITGB6;HMGCS2;TRIM63;MMP2;CTDSPL;DCN;ALDH1A3;SLC25A15;PALLD;COL6A2;EHHADH;ADGRF5;ITGA6;MTFR1;SCN4B;SMPDL3A;FBP2;CEBPA;PON3;CEBPB;ACSS2;SLC24A3;SEMA3C;GLS2;PERM1;THBS4;ZNRF2;ABLIM1;PALMD;MARVELD1;SNCG;TNNI2;SASH1;SEPT10;LUM;LAMB2;HSD3B1;CYP4B1;LAMB1;KLF4;SOD3;ASS1;TSHR;MFAP5;MYO1C;PMP22;CD9;ACKR3;THRSP;PI16;PTPN3
STROMAL CELL	223/2316	0.707913	0.999992	0	0	0.962174	0.332368	DMGDH;ERRFI1;OXTR;TRIO;SPARC;TRIL;FGFRL1;ELK3;MYLK;GJA1;PIEZO1;CYP1B1;MYOZ2;TNS2;CACNA2D1;SERPINF1;EBF1;PLPP7;SFRP4;TWSG1;CCDC80;PPP1R3C;MYL3;MXRA8;ATF5;PLPP3;HPD;PLPP1;CFH;RETSAT;EPAS1;ADAMTS12;FAM171A1;EPB41L2;C9;CMYA5;SERPINH1;CDR2;DMPK;FZD4;PARVA;GNG12;CIDEC;COL1A1;EHD2;COL1A2;FAT1;CALU;SSPN;RGL1;FERMT2;NRP1;SRPX;CLIC4;GBE1;CTSZ;PCSK9;HRCT1;PRSS23;MEDAG;JPH2;MAP1LC3A;C1QTNF1;TIMP2;TIMP3;PHGDH;ANKRD2;TEAD1;LMCD1;TMEM150A;MME;BHMT2;HEG1;EMP1;MMP14;PXDN;PLIN4;PPARG;ANGPTL4;SYNC;CRYAB;PDZRN3;DDR2;POPDC3;TNXB;SYNPO2;NEXN;FSTL1;EGFR;ADCY6;AKAP2;LIMA1;FLNA;FLNC;SH3BGR;CBR3;CDKN2C;SERPIND1;F10;DMRT2;FMO1;COL3A1;SPSB1;DPY19L1;AXL;FMOD;CRAT;PLOD1;FGF1;LOXL2;FADS2;SYDE1;EFEMP1;MPZ;FAM198B;MACROD1;PHLDA3;PDGFRA;POSTN;TPM4;TPM2;IGFBP3;AKR1E2;PCOLCE;SYPL2;COL4A2;FKBP9;MASP1;LRRC59;NNMT;SLC26A1;SHC1;HTRA3;NPR3;HTRA1;STK39;DPT;TNFRSF11B;SLC1A5;FBLN2;NID2;CALD1;CYP11A1;PACSIN3;IGFBP6;TXNDC5;SLC38A4;RBPMS;CAV2;CAV1;GFPT2;NEK7;CRIM1;INHBB;INHBA;DAB2;CXCL12;COL5A1;CPS1;COL5A3;COL5A2;AMOTL2;FBN1;BCAR3;HSPB6;COL14A1;HSPB8;HSPB7;SIX1;ATP2A1;LAMC1;HS2ST1;SEPT8;SGCE;ADAMTS5;ADAMTS1;SPEG;GGACT;MMP2;GPX8;DCN;ALDH1A3;MYH2;RCN1;LATS2;ACOX2;PALLD;COL6A2;COL6A1;MYH8;COL6A3;ANG;ITGB1BP2;MYH4;CEBPB;ITIH3;LRP1;PCOLCE2;SEMA3C;LAMA4;LCAT;RRBP1;RASD1;CLMP;CBS;MARVELD1;CCL2;PDLIM7;SASH1;LUM;LAMB2;LAMB1;SOD3;ASS1;MFAP5;MYO1C;PC;PSAT1;LEP;PMP22;ACKR3;TEK;PI16
VASCULAR SMOOTH MUSCLE	222/2316	0.732981	0.999992	0	0	0.956799	0.297215	ERRFI1;OXTR;SPARC;FGFRL1;GJA1;LGALS1;DAG1;PIEZO1;CYP1B1;MYOZ1;MYOZ2;TNS2;CACNA2D1;PHKA1;RNASE4;PLPP7;SFRP4;TWSG1;CCDC80;PPP1R3C;MXRA8;ATF5;HPD;PLPP1;SLC22A3;CFH;RETSAT;EPAS1;ADAMTS12;HSD11B1;FAM171A1;HPX;TSPAN8;C9;SERPINH1;CDR2;GSTM1;FZD4;GADD45A;OSGIN1;DDIT4L;PARVA;GNG12;COL1A1;EHD2;COL1A2;ID1;FAT1;CALU;ID3;FERMT2;NRP1;SRPX;CLIC4;GBE1;PCSK9;HRCT1;PRSS23;MEDAG;AKAP12;GYS1;JPH2;MAP1LC3A;C1QTNF1;CSRP1;TIMP2;TSPO;TIMP3;TEAD1;HRAS;HEG1;EMP1;MMP14;PXDN;TAX1BP3;ANGPTL4;SYNC;PDZRN3;DDR2;POPDC3;FSTL1;EGFR;ADCY6;AKAP2;SULT1E1;FLNA;FLNC;CBR3;NPDC1;AOC3;IL33;SERPIND1;DMRT2;DHRS3;ALDH4A1;COL3A1;SPSB1;DPY19L1;KRT18;AADAC;AXL;MSRB3;FMOD;CRAT;MYLK2;PLOD1;FGF1;LOXL2;SYDE1;EFEMP1;FAM198B;PLS3;SLC16A3;NOMO1;TGM2;PHLDA3;IGFBP1;PDGFRA;POSTN;G6PD;SCARA5;IGFBP5;TPM2;IGFBP3;TPM1;AKR1E2;EPDR1;PCOLCE;COL4A2;COL4A1;RAB34;EEF1A2;MYADM;FKBP9;LRRC59;NNMT;SLC26A1;SHC1;HTRA3;NPR3;HTRA1;TNFRSF11B;SLC1A5;FBLN2;NID2;VTN;CALD1;CYP11A1;BAG3;PACSIN3;IGFBP7;IGFBP6;TXNDC5;GCKR;SMAD3;RBPMS;CAV2;CAV1;GFPT2;NEK7;CRIM1;INHBA;KY;DAB2;PTPRB;CXCL12;COL5A1;COL5A3;COL5A2;AMOTL2;DHCR7;LRP10;FBN1;BCAR3;ITGB1;HSPB6;HSPB8;HSPB7;SIX1;ECE1;LAMC1;ADAMTS1;ME1;SPEG;MMP2;GPX8;APOA1;ALDH1A3;SLC25A15;LATS2;ACOX2;COL6A2;TNMD;COL6A1;MYH8;COL6A3;ANG;ITGB1BP2;RBM24;LRP1;PCOLCE2;SEMA3C;PERM1;LAMA4;LCAT;CLMP;CBS;MARVELD1;CCL2;PDLIM7;SEPT10;LAMB2;LAMB1;SOD3;MFAP5;MYO1C;ACTC1;PSAT1;ACKR3;TEK;PI16;P4HB
ASTROCYTE	213/2316	0.902658	0.999992	0	0	0.908927	0.0930848	ERRFI1;APP;OXTR;TRIO;SPARC;TRIL;FGFRL1;MYLK;GJA1;LGALS1;DAG1;CYP1B1;CACNA2D1;PHKA1;PLPP7;SFRP4;CDC34;CCDC80;PPP1R3C;MXRA8;HRASLS;HPD;SLC22A3;CFH;RETSAT;CFI;ADAMTS12;FAM171A1;SERPINH1;DMPK;GADD45A;MCAM;PARVA;GNG12;DCLK1;COL1A1;MLLT11;EHD2;COL1A2;PKIA;FASN;ID1;FAT1;CALU;SSPN;ID3;RGL1;FERMT2;SRPX;SYNM;CLIC4;TDRP;PCSK9;HRCT1;PRSS23;MEDAG;AKAP12;JPH2;MAP1LC3A;PEA15;TIMP2;TIMP3;TEAD1;HRAS;LMCD1;TMEM150A;ANXA2;HEG1;EMP1;RHOB;MMP14;TUBB2A;PXDN;TAX1BP3;ANGPTL4;SYNC;PDZRN3;DDR2;POPDC3;NEXN;ABCB11;FSTL1;EGFR;ADCY6;ORMDL3;SPP1;FLNA;FLNC;CAP2;SVIL;SORT1;AADAT;BBOX1;LRRC20;SULF2;ALDH4A1;COL3A1;SPSB1;DPY19L1;KRT18;CRAT;RAMP1;MYLK2;PLOD1;FGF1;LOXL2;ACTG1;AMOT;FADS2;SYDE1;EFEMP1;FAM198B;CAPN2;PLS3;NOMO1;PHLDA3;IGFBP1;POSTN;G6PD;TPM4;IGFBP5;TPM2;IGFBP3;TPM1;EPDR1;PCOLCE;RAB31;COL4A2;COL4A1;RAB34;FKBP9;VCL;LRRC59;NNMT;SHC1;HTRA3;HTRA1;FBLN2;NID2;CALD1;BAG3;PACSIN3;IGFBP7;IGFBP6;PLTP;TXNDC5;CAV2;CAV1;GFPT2;INHBA;RCAN1;CXCL12;COL5A1;COL5A2;AMOTL2;AMOTL1;DHCR7;FBN1;BCAR3;ITGB1;LGALS3BP;HSPB6;COL14A1;HSPB8;SIX1;LAMC1;HS2ST1;SEPT8;ME1;PMEPA1;SPEG;HGFAC;MMP2;GPX8;ALDH1A3;SLC25A15;RCN1;LATS2;ACOX2;PALLD;COL6A2;COL6A1;ITGA7;SLC25A10;RBM24;SCN4B;ACSS3;SMARCD3;LRP1;PCOLCE2;SEMA3C;LAMA4;CBS;DNAJB5;MARVELD1;SNCG;CCL2;MEST;PDLIM7;SEPT10;LUM;LAMB2;LAMB1;MAPK12;MFAP5;MYO1C;PC;CLCN4;PMP22;ACKR3;TEK;VIM;CDO1
CHONDROCYTE	211/2316	0.926169	0.999992	0	0	0.898411	0.0689072	ERRFI1;SPARC;FGFRL1;GJA1;CYP1B1;CACNA2D1;EBF1;PHKA1;RNASE4;CYP27A1;SFRP4;TWSG1;CCDC80;SLPI;PPP1R3C;MYL1;MXRA8;PLPP3;PLPP1;SLC22A3;SDC4;CFH;MAOB;EPAS1;HSD11B1;EPB41L2;C9;MARC2;CMYA5;SNX9;CDR2;SMLR1;SLC10A1;DDIT4L;PARVA;GNG12;CP;COL1A1;EHD2;PPFIBP1;COL1A2;FAT1;CALU;SSPN;RGL1;FERMT2;SRPX;SYNM;CLIC4;SERPINA1;GBE1;SERPINA6;PRSS23;PRKAG3;MYPN;MEDAG;SULT1C3;AKAP12;C1QTNF1;ACADL;CTSL;TIMP3;TEAD1;CGNL1;NXPE4;ANXA1;BHMT2;HEG1;EMP1;BAAT;MMP14;DEPDC7;NOV;MDFIC;PXDN;ANGPTL3;RGN;ANGPTL4;SYNC;CRYAB;PDZRN3;DDR2;KANK1;POPDC3;TNXB;ATL3;AHNAK;NEXN;FSTL1;EGFR;AKAP2;LIMA1;FRZB;CAP2;CBR3;CDKN2C;G0S2;LYVE1;SULF2;COL3A1;SPSB1;FABP3;DPY19L1;FABP4;SMOC1;TCEA3;MSRB3;FMOD;RAMP1;FGF1;CLU;SYDE1;EFEMP1;ENPP2;PLS3;IGFBP1;PDGFRA;POSTN;IGFBP5;TPM2;IGFBP3;TPM1;AKR1E2;EPDR1;PCOLCE;KLHL41;COL4A2;S100A6;FKBP9;ADTRP;NNMT;SLC41A2;HTRA3;NPR3;HTRA1;DPT;TNFRSF11B;FBLN2;NDRG1;NID2;CALD1;COBLL1;PACSIN3;IGFBP6;CAV2;CAV1;GFPT2;CRIM1;INHBA;KY;RCAN1;DAB2;COL5A1;CPS1;COL5A2;AMOTL2;AMOTL1;FBN1;HSPB6;COL14A1;HSPB8;HSPB7;SIX1;LAMC1;ADAMTS5;SGCA;ADAMTS1;ME1;MAN1A1;ITGB6;GPX3;MMP2;GPX8;DCN;ALDH1A3;LATS2;DDAH1;ASPH;COL6A2;COL6A1;COL6A3;RBMS3;PON3;LRP1;PCOLCE2;SEMA3C;LAMA4;USP12;PRELP;CLMP;PALMD;MARVELD1;SNCG;CCL2;PDLIM5;SASH1;SEPT10;LUM;LAMB2;PPP2R3A;S100B;SOD2;KLF4;SOD3;ASS1;MYO1C;ACTC1;CLCN4;PMP22;ACKR3;CDO1
THYROID (BULK TISSUE)	211/2316	0.926169	0.999992	0	0	0.898411	0.0689072	IPO13;ERRFI1;APP;AHCYL2;SPARC;FGFRL1;AQP1;C4A;GJA1;PDK4;PIEZO1;TNS2;PHKA1;ACTN4;CLDN5;SFRP4;POR;SLPI;PPP1R3B;MXRA8;SPARCL1;PLPP3;PLPP1;SDC4;CFH;RETSAT;EPAS1;MAOA;HPN;ADAMTS12;ZBTB4;MARC2;CMYA5;SERPINH1;CDR2;DMPK;FZD4;FUCA1;MCAM;OSGIN1;GNG12;COL1A1;COL1A2;ID1;FAT1;SSPN;ID3;TMCC3;CD24;SRPX;SYNM;TINAGL1;CTSZ;TDRP;MEDAG;JPH2;C1QTNF1;ACADL;TIMP3;CTSH;TEAD1;CGNL1;CTSB;MYBPC2;ANXA3;HEG1;EMP1;AVPR1A;RHOB;TMEM37;MMP14;PLCB4;NOV;ANGPTL8;ANGPTL4;CRYAB;TNXB;AHNAK;CAPG;HSD17B6;FSTL1;EGFR;ADCY6;GPNMB;ORMDL3;FLNA;FLNC;MPZL2;AOC3;IL33;SVIL;BBOX1;G0S2;DHRS3;TJP1;COL3A1;SPSB1;FABP4;KRT18;TCEA3;FMOD;CRAT;MTCH1;FGF1;CLU;SYDE1;EFEMP1;DEPTOR;MACROD1;ENPP5;POSTN;HGD;IGFBP5;IGFBP3;EPDR1;SYPL2;ATP1B1;OBSCN;COL4A2;COL4A1;RAB34;SLCO2A1;MAPKAPK2;IGFALS;SQSTM1;NNMT;SLC26A1;HTRA1;LPL;DPT;TNFRSF11B;NDRG1;NID2;DPP7;BAG3;PACSIN3;IGFBP6;HHATL;SMAD3;RBPMS;CAV2;CAV1;RARRES2;EPHX1;INHBB;NR4A1;PTPRB;CXCL12;COL5A1;COL5A2;AMOTL2;ESAM;AMOTL1;FBN1;BCAR3;LGALS3BP;COL14A1;HSPB8;FHL1;HSPB7;SIX1;ECE1;LAMC1;TSPAN12;SEPT8;FYCO1;ADAMTS5;ADAMTS1;ME1;ITGB6;GPX3;MMP2;SORD;ALDH1A3;SLC25A15;LATS2;ACOX2;PALLD;COL6A2;ADGRF5;COL6A1;SLC25A10;NAT8L;SCN4B;RBMS3;CEBPB;ACSS3;PRKAA2;SMARCD3;PERM1;RRBP1;AGPAT2;CKMT2;ZNRF2;RASD1;TP53INP2;SASH1;SEPT10;LAMB2;LAMB1;SOD3;ASS1;TSHR;MYO1C;PC;CLCN4;CD9;ACKR3;THRSP;GPD1L;TEK
MYOFIBROBLAST	210/2316	0.936179	0.999992	0	0	0.893169	0.0589028	OXTR;SPARC;FGFRL1;AQP1;MYLK;GJA1;LGALS1;MYOZ1;TNS2;GABARAPL1;ACTN3;CACNA2D1;ACTN4;PLPP7;TWSG1;PPP1R3C;CRISPLD2;MYL3;MXRA8;PLPP3;CFH;EPAS1;ADAMTS12;FAM171A1;HPX;PRKAR2B;EPB41L2;C9;SERPINH1;ST3GAL5;CDR2;GSTM1;SMLR1;DMPK;MCAM;OSGIN1;DDIT4L;PARVA;GNG12;COL1A1;EHD2;COL1A2;ID1;FAT1;CALU;ID3;FERMT2;SRPX;CTSZ;TMEM52;HRCT1;PRSS23;JPH2;C8G;MAP1LC3A;C1QTNF1;CSRP1;AIFM2;TIMP2;ANXA6;TIMP3;ANKRD2;TEAD1;HRAS;HEG1;TNNC1;EMP1;MMP14;DEPDC7;PLCB4;PXDN;TAX1BP3;ANGPTL4;SYNC;PDZRN3;MGLL;DDR2;POPDC3;SERPINC1;NEXN;HSD17B6;FSTL1;EGFR;GNAI1;ADCY6;FRZB;FLNA;FLNC;CAP2;CBR3;AOC3;CDKN2C;F10;TMEM176A;MYBPH;GNMT;COL3A1;SPSB1;KRT18;CRAT;MYLK2;FGF1;LOXL2;ACTG1;SYDE1;EFEMP1;SLC16A3;NOMO1;TGM2;PHLDA3;IGFBP1;PDGFRA;G6PD;TPM4;IGFBP5;TPM2;IGFBP3;TPM1;AKR1E2;PCOLCE;SYPL2;COL4A2;COL4A1;RAB34;SLCO2A1;FKBP9;MASP1;VCL;LRRC59;NNMT;SLC26A1;SHC1;HTRA3;HTRA1;TNFRSF11B;SLC1A5;FBLN2;NID2;VTN;CALD1;BAG3;PACSIN3;IGFBP7;IGFBP6;PRNP;AMBP;RBPMS;CAV2;CAV1;RARRES2;EPHX1;CRIM1;INHBB;INHBA;DAB2;COL5A1;COL5A2;AMOTL2;FBN1;HSPB6;COL14A1;HSPB8;FHL1;HSPB7;SIX1;LAMC1;TSPAN12;SEPT8;SGCE;ADAMTS5;ADAMTS1;ME1;HGFAC;MMP2;CTDSPL;GPX8;DCN;SLC25A15;LATS2;ACOX2;TST;DDAH1;PALLD;COL6A2;COL6A1;MYH8;COL6A3;SLC25A10;ITGB1BP2;RBM24;ITIH3;PERM1;LAMA4;LCAT;RRBP1;CLMP;CBS;MARVELD1;PDLIM7;LUM;LAMB2;LAMB1;SOD3;EEPD1;MYO1C;PMP22;CD9;ACKR3;TEK;VIM
BONE MARROW (BULK TISSUE)	208/2316	0.953034	0.999992	0	0	0.882718	0.0424625	IFITM3;EIF4A1;RPL5;GMFB;IFITM2;RPL3;WIPF1;GMFG;ICAM2;ATP5C1;ENO1;RPL6;RPS15;CNST;FTH1;RPL35;PIP4K2A;B2M;RPS13;SOX4;GSTK1;MEF2C;DAPK1;ECH1;TALDO1;RNASE2;EID1;PPA2;TFR2;TXNIP;PRKCQ;TAGLN2;RPL27;RPL26;PFN1;SKAP2;PRR13;HACD1;IQGAP2;ATP5O;ATP5L;SULT1A1;PRDX3;LDHB;ATP5B;LDHA;PRDX5;ATP5D;SERF2;XBP1;PRDX6;FLI1;HNRNPL;RPL27A;PPT1;RPS24;RPS23;PIGR;COX7B;ARPC1B;RCSD1;SERP1;C1QBP;TMSB4X;RAC2;TSPO;TMED2;SH3BGRL3;CLIC2;CLIC1;CD53;ANXA1;GSTO1;NCOA4;AKR1A1;APRT;SERPINB6;APBB1IP;PSMA6;ZEB2;HNRNPH1;PABPC1;CD47;VAMP5;GSTP1;RPL12;ATP5A1;RPL11;CAPG;SH3BGRL;RPS15A;CREG1;UCP2;RPS3;RPL14;RPS27A;RABAC1;RPL18;RNF130;RPL17;SRSF11;RPL19;CD74;MDH2;LAPTM5;PPP1CA;FKBP1A;CMSS1;CAPZA1;STK17B;NEDD4;MSRB3;LIMS1;PDCD6;PEBP1;MSI2;COMT;EEF1B2;LAPTM4B;LAPTM4A;CHCHD2;DEPTOR;CCND2;CFL1;ARHGDIB;HMGN2;CPA3;RPS9;TPM3;RPS8;AMY1A;RPSA;SDHA;EEF1A1;NCL;SRSF2;ANAPC5;S100A4;SRSF5;SRSF6;LY6E;DDX5;NPR3;AK2;NREP;CORO1A;ZFP36L2;RAP1B;UBB;ESD;EIF4EBP1;PGK1;TRAPPC1;NONO;IDH2;MSN;PTPRC;SCCPDH;ARPC2;UQCRQ;ARPC3;NACA;COL5A3;RSRP1;NABP1;TRIM72;HSP90AB1;SCHIP1;CELF2;HMGB1;ATP5G1;YBX3;RPS4X;RBM3;RPL7A;YWHAQ;KYNU;IDH3B;SRGN;GPX1;RPL13A;RPS3A;EEF1G;NDUFS8;CAT;ALDH1A1;LCP1;PRPS2;NDUFB8;PRELP;SRI;HSD17B11;TMEM205;EIF4H;STOM;MEST;CMTM7;RBM39;NDUFA4;CNBP;MBOAT7;NDUFA3;PNRC2;KLF6;PDCD4;SLIRP;LPIN1;TPT1
FETAL LUNG	206/2316	0.966145	0.999992	0	0	0.872311	0.0300434	TRIO;SPARC;FGFRL1;MYLK;GJA1;LGALS1;TDO2;PIEZO1;TNS2;ACTN3;CACNA2D1;EBF1;PHKA1;PLPP7;TWSG1;CCDC80;PPP1R3C;CRISPLD2;MXRA8;PLPP3;CFH;EPAS1;ADAMTS12;FAM171A1;EPB41L2;CMYA5;SERPINH1;CDR2;DMPK;GADD45A;MCAM;OSGIN1;PARVA;GNG12;COL1A1;EHD2;COL1A2;ID1;FAT1;CALU;SSPN;RGL1;FERMT2;HIST2H2AA3;NRP1;SRPX;SYNM;CLIC4;PCSK9;HRCT1;MYPN;GYS1;JPH2;C1QTNF1;CSRP1;TIMP2;ANXA6;TIMP3;TEAD1;MME;HEG1;DDB1;MMP14;DEPDC7;PLCB4;NOV;PXDN;ANGPTL3;PPARG;TAX1BP3;SYNC;PDZRN3;DDR2;POPDC3;AHNAK;NEXN;FSTL1;EGFR;ADCY6;AKAP2;FRZB;FLNA;FLNC;CAP2;CDKN2C;F10;AADAT;LRRC20;TJP1;COL3A1;SPSB1;AXL;PNPLA3;FMOD;CRAT;RAMP1;UOX;PLOD1;LOXL2;FADS2;SYDE1;EFEMP1;FAM198B;TGM2;PHLDA3;PDGFRA;POSTN;G6PD;TPM4;IGFBP5;TPM2;IGFBP3;TPM1;PCOLCE;KLHL41;OBSCN;COL4A2;COL4A1;RAB34;S100A6;FKBP9;MASP1;LRRC59;NNMT;SLC26A1;SHC1;HTRA3;NPR3;HTRA1;TNFRSF11B;SLC1A5;FBLN2;NID2;CALD1;BAG3;PACSIN3;IGFBP6;SLC38A4;SMAD3;CAV3;AMBP;CAV2;CAV1;GFPT2;EPHX1;CRIM1;INHBA;DAB2;COL5A1;CPS1;COL5A2;ACO1;AMOTL2;AMOTL1;FBN1;BCAR3;HSPB6;COL14A1;HSPB8;HSPB7;SIX1;ECE1;LAMC1;TSPAN12;SEPT8;ADAMTS5;ADAMTS1;ME1;SPEG;MMP2;GPX8;DCN;ALDH1A3;RCN1;LATS2;ACOX2;ASPH;PALLD;COL6A2;COL6A1;COL6A3;RBM24;SMPDL3A;RBMS3;SLFN5;LRP1;SEMA3C;LAMA4;RRBP1;CLMP;MARVELD1;PDLIM7;SASH1;SEPT10;LUM;LAMB2;LAMB1;SOD3;MAPK12;ASS1;EEPD1;MYO1C;JSRP1;PC;PMP22;TEK
MACROPHAGE	195/2316	0.996197	0.999992	0	0	0.815839	0.00310876	CYFIP1;CLEC10A;IFI30;FGFRL1;IFIT2;LGALS3;LGALS1;PNP;TDO2;FTH1;CYP1B1;MYOZ1;TNS3;SCN1B;RSAD2;ACTN2;DAPK1;ACSL1;SERPINF2;RNASE2;CYP27A1;RBP7;ATF5;HPD;CFD;SDC4;MAOA;TWF2;GNS;C2;C3;HSD11B1;C9;SNX9;APOE;CD14;S100A11;CTSA;FUCA1;OSGIN1;EHD1;EHD4;TCN2;LPAR6;RGL1;LGMN;HIST2H2AA3;NRP1;SERPINA1;DPYS;CTSZ;PRKAG3;CTSS;C8G;MAP1LC3A;C1QTNF1;AIFM2;CTSL;SLC22A18;MRC1;CTSH;HRAS;CTSD;CTSB;CD53;FCER1G;TMEM150A;EMP1;EMP3;TMEM37;MMP14;INF2;TNNT1;CD48;ANGPTL4;MGLL;C1QB;POPDC2;C1QA;CSTB;GRN;HAAO;CAPG;CST3;GPNMB;CREG1;SPP1;METTL7B;CBR3;GSN;SLC31A2;GK;SERPIND1;TMEM176A;VEGFB;MYBPH;LAPTM5;STAC3;G0S2;ALDH4A1;SPSB1;FABP3;FABP4;CR1L;TCAP;GRINA;C1QC;MYLK2;F13A1;CXCL13;TMEM140;SAT1;LAMP1;FCGRT;SLCO2B1;MPZ;FAM198B;SLC16A3;MAP2K3;G6PD;MREG;AKR1E2;CYBB;PHOSPHO1;RAB31;TXLNB;MAPKAPK2;SELENOP;S100A4;RTN2;CSF1R;PFKFB3;SLC41A2;HTRA3;INSIG1;LSMEM1;HTRA1;LPL;SLC1A3;VTN;DPP7;PSAP;PLTP;GCKR;EPHX1;CHCHD10;GLMP;INHBA;TMEM110;DAB2;RGCC;PROC;SCPEP1;GM2A;KYNU;ME1;GGACT;HGFAC;SRGN;GPX1;NPC2;IRF7;ANG;LCP1;TRIM54;FBP1;SMPDL3A;CEBPA;ITIH4;CEBPB;LRP1;UNC93B1;PERM1;FGL2;USP12;AGPAT2;ZNRF2;DNAJB5;TP53INP2;XIRP1;CCL2;TNNI2;GBP2;S100B;SOD2;EEPD1;JSRP1;PC;TNIP1;APOC2;PMP22;CD9;MNDA;VIM;FOLR2
MIDBRAIN	191/2316	0.998547	0.999992	0	0	0.795622	0.00115662	NCKAP1;EIF4A1;GMFB;SPARC;CCNI;UBXN2A;TRIL;ATP5C1;KLHL33;MSI2;RPL6;ACTG1;FADS3;RGS2;IPO9;CHCHD3;ZMIZ1;DPYSL2;RPL35;FADS1;RPS13;SOX4;PHLDA3;RBFOX1;LMO4;RPS8;RPL23;EBF1;SDHC;ATP1B2;EEF1A1;EMCN;COL4A1;SELENOW;SPARCL1;MATR3;MASP1;RPL26;SRSF6;PLPP3;KPNB1;UQCRB;SLC1A3;ATP5I;COX7A2;NREP;APCDD1;KLC1;DTX4;UQCRH;GABARAP;RTN4;ATP5L;ZFP36L1;LDHB;UBB;CALD1;MUSTN1;TTPA;TSPAN6;ATP5E;APOE;NDUFV3;SLC38A3;SERF2;RPL41;MCAM;IDH1;RDX;MARCH6;DCLK1;MLLT11;CLK1;NR4A1;ALDH6A1;RPS28;UQCRQ;PKIA;WNK2;RPL27A;SLCO1A2;NABP1;AMOTL2;TCF4;SLC22A8;HRG;CALM1;CD24;HAMP;CALM2;RPS24;RPS23;TRIM72;COX7B;BTG1;HSP90AB1;SCHIP1;HMGB1;SLC7A10;COX7C;SYNE2;LMOD3;RPS4X;MRPL42;YWHAQ;SUMO2;TIMP3;TEAD1;SLC36A2;RPL13A;RPS3A;VEZF1;PROX1;MLF1;RHOB;RNF144A;TUBB2A;RCN2;DDAH1;BDH1;SYNPO2L;PXDN;ADGRF5;SNURF;COL6A3;CD47;MAPT;CRYAB;PDZRN3;RBMS3;COLEC12;CAMK2B;SMARCD3;NDUFB6;NDUFB4;ATP5A1;RPL11;PON1;NDUFB2;NDUFB1;ASB11;HSD17B13;RNF7;UQCR10;SRL;COX5B;SELENOK;HSPD1;PDLIM3;RPS15A;SULT1E1;FRZB;NNAT;CCDC181;RPS27A;PDLIM5;RPL17;MEST;JAM2;SRSF11;TCEAL9;RBM39;HNRNPA3;FEM1A;KIDINS220;NDUFA4;NDUFA3;YIPF4;BBOX1;NAP1L1;FAM213A;SOD2;HSPE1;CYP8B1;SOD1;SULF2;TTLL7;MARCKS;KLF6;NFIA;FABP5;CFHR1;NFIB;AXL;SCD;SMOC1;FABP7;NEDD4;TACC2;VIM;CDO1
PODOCYTE	190/2316	0.998874	0.999992	0	0	0.790594	0.000890823	APP;OXTR;TRIO;SPARC;ACSM1;PLOD1;FGF1;FGFRL1;LOXL2;AQP1;AMOT;MYLK;SYDE1;GJA1;EFEMP1;LGALS1;PIEZO1;SLC16A3;TGM2;PHLDA3;IGFBP1;POSTN;HGD;IGFBP5;TPM2;IGFBP3;TPM1;EPDR1;ACTN4;PLPP7;SFRP4;PLA2G16;CCDC80;PPP1R3C;COL4A2;CRISPLD2;MYL1;COL4A1;EEF1A2;SLCO2A1;MXRA8;HRASLS;HPD;VCL;SLC22A3;NNMT;SLC26A1;SDC4;CFH;RETSAT;EPAS1;TNFRSF11B;AK4;ADAMTS12;C3;FAM171A1;CALD1;MARC2;SMYD2;SERPINH1;PACSIN3;IGFBP7;IGFBP6;CDR2;AMBP;RBPMS;CAV2;GADD45A;FUCA1;CAV1;RARRES2;MCAM;EPHX1;CRIM1;PARVA;INHBA;GNG12;COL1A1;EHD2;PPFIBP1;DAB2;EHD4;COL5A1;FAT1;TMCC3;AMOTL2;REEP6;FBN1;BCAR3;ITGB1;LGALS3BP;SRPX;TINAGL1;GBE1;HSPB8;CTSZ;SIX1;PCSK9;SLC2A2;ECE1;HRCT1;LAMC1;TSPAN12;SERPINA6;JPH1;PRSS23;AKAP12;SEPT8;ADAMTS5;GYS1;JPH2;C8G;C1QTNF1;CSRP1;ADAMTS1;ME1;PMEPA1;SPEG;ITGB6;ANKRD2;TEAD1;HRAS;LMCD1;HGFAC;CGNL1;MYBPC2;ANXA3;HEG1;MMP2;ANXA4;GPX8;BAAT;ALDH1A3;SLC25A15;MMP14;RCN1;INF2;PLCB4;LATS2;ACOX2;PALLD;COL6A2;PXDN;TAX1BP3;SLC25A10;ANGPTL4;SYNC;SMTNL2;CRYAB;RBM24;SCN4B;POPDC3;LRP1;AHNAK;SEMA3C;GLS2;PERM1;NEXN;FSTL1;EGFR;ADCY6;AKAP2;CBS;MARVELD1;ORMDL3;SPP1;FLNA;CCL2;FLNC;XDH;PDLIM7;CAP2;CBR3;SEPT10;SVIL;LUM;AADAT;LAMB2;F12;NR1H4;LAMB1;SOD3;MAPK12;LRRC20;SULF2;ALDH4A1;SPSB1;MYO1C;KRT18;TNIP1
INTESTINAL EPITHELIAL CELL	189/2316	0.999132	0.999992	0	0	0.785576	0.000682375	MYLK2;ERRFI1;APP;OXTR;TUSC5;PLOD1;FGF1;FGFRL1;LOXL2;MYLK;SYDE1;LGALS1;DAG1;CAPN2;PIEZO1;SLC16A3;TNS3;MYOZ2;NOMO1;TGM2;PHLDA3;PDGFRA;G6PD;IGFBP5;CACNA2D1;TPM2;IGFBP3;TPM1;AKR1E2;PCOLCE;ACTN4;SYPL2;CDC34;PPP1R3C;COL4A2;COL4A1;EEF1A2;SLCO2A1;MXRA8;FKBP9;IGFALS;SQSTM1;VCL;LRRC59;SLC26A1;RETSAT;SHC1;EPAS1;HTRA3;LSMEM1;TWF1;TNFRSF11B;SLC1A5;ADAMTS12;NID2;FAM171A1;HPX;CALD1;BAG3;C9;SERPINH1;PACSIN3;IGFBP7;IGFBP6;DMPK;RBPMS;CAV2;GADD45A;CAV1;RARRES2;MCAM;OSGIN1;CRIM1;PARVA;INHBA;GNG12;COL1A1;EHD2;COL1A2;PROC;COL5A1;ID1;COL5A2;FAT1;CALU;AMOTL2;DHCR7;LRP10;FBN1;BCAR3;ITGB1;LGALS3BP;SRPX;SYNM;HSPB6;HSPB8;CTSZ;HSPB7;SIX1;PCSK9;ECE1;HRCT1;LAMC1;TSPAN12;PRSS23;FTCD;MYPN;SEPT8;FYCO1;ADAMTS5;JPH2;C8G;MAP1LC3A;AIFM2;PEA15;TIMP2;ME1;TIMP3;ITGB6;ANKRD2;TEAD1;HRAS;HGFAC;ABCC2;MME;MMP2;GPX8;EMP1;AMPD1;BAAT;SLC25A15;MMP14;DEPDC7;MYH2;INF2;PLCB4;LATS2;ASPH;NOV;PALLD;COL6A2;PXDN;ANGPTL8;COL6A1;MYH8;COL6A3;ITGA6;TAX1BP3;SLC25A10;ANGPTL4;ITGB1BP2;SYNC;TRIM54;RBM24;MGLL;POPDC3;LRP1;SERPINC1;PERM1;NEXN;RRBP1;FSTL1;EGFR;ADCY6;LIMA1;GPNMB;CBS;MARVELD1;TP53INP2;XIRP1;FLNC;PDLIM7;CAP2;SEPT10;F10;LUM;AADAT;LAMB2;NR1H4;LAMB1;SOD3;COL3A1;SPSB1;MYO1C;KRT18;PNPLA3;TEK;CRAT;UOX
SKELETAL MUSCLE SATELLITE CELL	189/2316	0.999132	0.999992	0	0	0.785576	0.000682375	ERRFI1;TRIO;PLOD1;LOXL2;SYDE1;GJA1;EFEMP1;LGALS1;MPZ;FAM198B;CAPN2;PIEZO1;CYP1B1;ENPP5;SLC16A3;MYOZ2;TNS2;IGFBP1;PDGFRA;POSTN;CACNA2D1;TPM2;IGFBP3;AKR1E2;EBF1;EPDR1;PHKA1;PCOLCE;KLHL41;PLPP7;SFRP4;CCDC80;PPP1R3C;COL4A2;MYL1;COL4A1;RAB34;MXRA8;FKBP9;ADTRP;IGFALS;PLPP3;LRRC59;NNMT;SLC26A1;SHC1;MAOA;NPR3;HTRA1;TWF1;AK4;ADAMTS12;FBLN2;NID2;HSD11B1;SERPINH1;SMYD1;PACSIN3;CACNA1S;IGFBP6;SMLR1;CAV3;SLC10A1;CAV2;CAV1;GFPT2;DDIT4L;GNG12;DCLK1;CIDEC;COL1A1;MYLPF;EHD2;PPFIBP1;COL1A2;COL5A1;FASN;COL5A3;ID1;COL5A2;FAT1;MYF6;AMOTL2;AMOTL1;FERMT2;FBN1;NRP1;SRPX;CLIC4;HSPB6;GBE1;HSPB8;SIX1;HRCT1;LAMC1;PRKAG3;MYPN;MEDAG;SULT1C3;AKAP12;ADAMTS5;GYS1;JPH2;C1QTNF1;SGCA;ADAMTS1;CTSL;MYO18B;ME1;MAN1A1;ITGB6;GGACT;ANKRD2;TEAD1;ABCC2;MME;ANXA2;MMD;MMP2;TNNC1;GPX8;EMP1;DCN;ALDH1A3;SLC25A15;MMP14;MYH2;ACOX2;ASPH;COL6A2;PXDN;COL6A1;ANGPTL3;MYH8;ITGA7;COL6A3;PPARG;PLIN2;SLC25A10;ANGPTL4;ITGB1BP2;VGLL2;MYH4;PDZRN3;DDR2;POPDC3;TNXB;ATL3;LRP1;PCOLCE2;AHNAK;SEMA3C;LAMA4;FSTL1;EGFR;AKAP2;TTN;CKMT2;CLMP;CBS;MARVELD1;XIRP1;TNNI1;FLNA;METTL7B;FLNC;CBR3;IL33;SVIL;CKM;LUM;LAMB2;DMRT2;MYBPH;LAMB1;MAPK12;ASS1;MFAP5;COL3A1;FABP3;MYO1C;ACTC1;DES;PC;AXL;SMOC1;ASB5;VIM;CRAT
WHARTONS JELLY	185/2316	0.999708	0.999992	0	0	0.765609	0.000223334	MYLK2;ERRFI1;OXTR;TRIO;SPARC;FGF1;LOXL2;SYDE1;GJA1;LGALS1;TDO2;FAM198B;CAPN2;PLS3;SLC16A3;TGM2;PHLDA3;PDGFRA;POSTN;TPM4;IGFBP5;CACNA2D1;TPM2;IGFBP3;TPM1;AKR1E2;PHKA1;PCOLCE;TWSG1;CCDC80;PPP1R3C;COL4A2;COL4A1;RAB34;MXRA8;FKBP9;HRASLS;VCL;SLC22A3;LRRC59;NNMT;SLC26A1;SDC4;CFH;SHC1;HTRA1;STK39;TWF1;TNFRSF11B;SLC1A5;ADAMTS12;FBLN2;NID2;HSD11B1;FAM171A1;CALD1;SERPINH1;PACSIN3;IGFBP7;IGFBP6;TXNDC5;SLC38A4;PRNP;SLC10A1;CAV2;CAV1;GFPT2;NEK7;CRIM1;DDIT4L;PARVA;INHBA;GNG12;KY;COL1A1;COL1A2;COL5A1;PKIA;ID1;COL5A2;FAT1;CALU;SSPN;ACO1;AMOTL2;AMOTL1;FERMT2;FBN1;BCAR3;ITGB1;HIST2H2AA3;NRP1;SRPX;MCFD2;SYNM;CLIC4;GBE1;HSPB8;HRCT1;LAMC1;PRSS23;MYPN;MEDAG;SGCE;JPH2;C1QTNF1;CSRP1;ADAMTS1;ME1;ANXA6;TIMP3;GGACT;TEAD1;HRAS;MME;ANXA2;HEG1;MMP2;GPX8;EMP1;ALDH1A3;SLC25A15;MMP14;DEPDC7;ACOX2;DDAH1;ASPH;COL6A2;PXDN;COL6A1;ANGPTL3;COL6A3;TAX1BP3;MTFR1;SLC25A10;ITGB1BP2;SYNC;MYH4;PDZRN3;RBM24;DDR2;RBMS3;POPDC3;SLC24A3;PCOLCE2;AHNAK;SEMA3C;SYNPO2;PERM1;RRBP1;HSD17B6;FSTL1;EGFR;AKAP2;SSFA2;CLMP;MARVELD1;FLNA;CCL2;FLNC;PDLIM7;CAP2;CBR3;SLC25A24;SEPT10;IL33;SERPIND1;F10;LUM;AADAT;LAMB2;DMRT2;YIPF5;G0S2;LAMB1;COL3A1;SPSB1;DPY19L1;MYO1C;FABP4;KRT18;AXL;MSRB3;TEK;VIM
ESOPHAGUS (BULK TISSUE)	180/2316	0.99993	0.999992	0	0	0.740882	5.15986e-05	NCKAP1;ERRFI1;CYFIP1;LGALSL;F11R;AQP1;LGALS3;GJA1;EFEMP1;DEPTOR;MACROD1;PLS3;CAPN3;PHLDA3;CAST;CPA3;POSTN;MREG;SCARA5;IGFBP5;TMOD3;AKR1E2;SERPINF2;PHKA1;CLDN5;RBP7;SLPI;PPP1R3C;IFI27;COL4A2;SLCO2A1;FETUB;SPARCL1;CYP2E1;FKBP4;HRASLS;SLC27A2;CLEC4F;SLC22A3;SLC26A1;SDC4;CFH;RETSAT;EPAS1;MAOA;STK39;DPT;TWF1;AK4;ABHD5;APCDD1;NDRG2;NDRG1;CYP11A1;BAG3;MARC2;COBLL1;CMYA5;PACSIN3;SNX9;IGFBP6;S100A11;S100A10;SMAD3;RBPMS;CAV2;CAV1;EPHX1;OSGIN1;COQ9;GNG12;EHD2;DLG2;ID1;FAT1;TMCC3;AMOTL2;AMOTL1;LRP10;CD24;SYNM;TINAGL1;COL14A1;SOWAHC;HSPB8;PCSK9;SEPT8;FYCO1;JPH2;ME1;ITGB6;ANKRD2;TEAD1;HRAS;CGNL1;GRIFIN;ELOVL1;ANXA1;ANXA3;GPX3;SORD;EMP1;ALDH1A3;MMP14;TST;PALLD;EHHADH;ADGRF5;TNNT3;PLIN4;ITGA6;TAX1BP3;SLC25A10;ANG;ANGPTL4;ITGB1BP2;SMTNL2;CRYAB;PDZRN3;C1QB;CEBPA;CSTB;KANK1;SLC24A3;TNXB;AHNAK;GLS2;SYNPO2;PERM1;ATL2;NOL3;EGFR;ZNRF2;ABLIM1;IGKC;PALMD;TP53INP2;SNCG;TNNI2;XDH;SASH1;CBR3;MPZL2;AOC3;SEPT10;IL33;SVIL;EGLN3;GSN;LAMB2;DMRT2;AGL;F12;MBD2;BBOX1;CYP4B1;FMO1;KLF4;LYVE1;DHRS3;ASS1;LRRC20;SULF2;ALDH4A1;TJP1;SPSB1;MYO1C;DES;KRT18;AADAC;FABP5;TCEA3;CD9;ACKR3;TACC2;GPD1L;PLP2;CRAT;C1QC;PTPN3
HEPATIC STELLATE CELL	177/2316	0.999969	0.999992	0	0	0.726169	2.23957e-05	MYLK2;ERRFI1;OXTR;TRIO;ZFAND3;PLOD1;FGF1;FGFRL1;LOXL2;ELK3;FADS2;SYDE1;NSDHL;LGALS1;ARHGDIA;DAG1;CAPN2;PIEZO1;PLS3;SLC16A3;MYOZ2;NOMO1;TGM2;IGFBP1;G6PD;AKR1E2;EPDR1;PHKA1;PCOLCE;ACTN4;SYPL2;TWSG1;PPP1R3C;COL4A2;COL4A1;RAB34;MYADM;TLN1;VCL;RTN2;SLC22A3;LRRC59;NNMT;SLC26A1;CFH;RETSAT;GMPR;TNFRSF11B;SLC1A5;ABHD5;ADAMTS12;NDRG1;NID2;BAG3;SERPINH1;PACSIN3;IGFBP7;IGFBP6;SLC38A2;CDR2;TXNDC5;SMAD3;CAV2;GADD45A;CAV1;GFPT2;NEK7;OSGIN1;CRIM1;MSN;ASNS;DDIT4L;PARVA;INHBA;GNG12;EHD1;COL1A1;EHD2;PPFIBP1;DAB2;COL5A1;FASN;FAT1;ACO1;AMOTL2;ESAM;AMOTL1;DHCR7;FERMT2;FBN1;BCAR3;ITGB1;NRP1;SRPX;CLIC4;WDR1;HSPB6;GBE1;HSPB8;SIX1;PCSK9;ECE1;HRCT1;LAMC1;PRSS23;MEDAG;FYCO1;GYS1;JPH2;ADAMTS1;PEA15;TIMP2;ME1;TIMP3;TEAD1;HRAS;ELOVL1;HEG1;MMP2;GPX8;EMP1;EMP3;ALDH1A3;SLC25A15;MMP14;DEPDC7;RCN1;INF2;LATS2;ACOX2;COL6A2;PXDN;COL6A1;RBM24;POPDC3;TNXB;PCOLCE2;AHNAK;SEMA3C;PERM1;RRBP1;FSTL1;EGFR;ADCY6;AKAP2;SSFA2;LIMA1;MARVELD1;GNA12;FLNA;FLNC;PDLIM7;CBR3;SLC25A24;DYNC1H1;CDKN2C;SERPIND1;AADAT;LAMB2;F12;LAMB1;KLF4;SOD3;DBNDD2;SPSB1;DPY19L1;MYO1C;PC;KRT18;PSAT1;AXL;CD9;MSRB3;TEK;PLP2;VIM;CRAT
ENDOMETRIUM (BULK)	170/2316	0.99999	0.999992	0	0	0.69219	6.75505e-06	DMGDH;ERRFI1;OXTR;SPARC;LOXL2;AMOT;MYLK;KLHL31;C4A;SYDE1;GJA1;DEPTOR;FAM198B;TNS2;TGM2;RGS7;IGFBP1;PDGFRA;POSTN;MBNL2;HGD;SCARA5;IGFBP5;CACNA2D1;IGFBP3;AKR1E2;EBF1;EPDR1;PHKA1;PCOLCE;SYPL2;SFRP4;TWSG1;SLPI;COL4A2;CRISPLD2;COL4A1;MXRA8;SPARCL1;MASP1;PLPP3;VCL;PLPP1;MACF1;SLC22A3;NNMT;MAOB;EPAS1;CFI;HTRA1;DPT;ADAMTS12;APCDD1;FBLN2;NID2;CALD1;CMYA5;SERPINH1;IGFBP7;APOB;HOMER1;RBPMS;SLC10A1;FZD4;CAV1;GFPT2;PARVA;IGF1;GNG12;CP;COL1A1;DAB2;COL1A2;CXCL12;COL5A1;PAH;COL5A2;FAT1;SSPN;AMOTL2;AMOTL1;RGL1;FERMT2;FBN1;NRP1;SRPX;CLIC4;HSPB6;COL14A1;HSPB8;LECT2;LAMC1;TSPAN12;PRSS23;MEDAG;SULT1C3;AKAP12;FYCO1;ADAMTS5;ADAMTS1;TIMP2;TIMP3;ITGB6;TEAD1;CGNL1;NXPE4;MME;BHMT2;HEG1;MMP2;GPX8;AVPR1A;DCN;RNF144A;ALDH1A3;TMEM37;MMP14;ACOX2;NOV;PALLD;COL6A2;PXDN;COL6A1;ALDH1A1;ANGPTL3;COL6A3;ITGA6;PDZRN3;RBM24;SMPDL3A;NFAT5;SLFN5;ACSS3;SLC24A3;TNXB;LRP1;AHNAK;SEMA3C;SYNPO2;FGL1;LAMA4;FSTL1;EGFR;CKMT2;CLMP;PALMD;MARVELD1;FLNC;SASH1;CAP2;MPZL2;SEPT10;IL33;SERPIND1;F10;LUM;ATRNL1;AADAT;LAMB2;LAMB1;PPP2R3A;TSHR;SULF2;TJP1;COL3A1;DPY19L1;PMP22;TEK;FMOD;RAMP1
HAIR FOLLICLE	169/2316	0.999991	0.999992	0	0	0.687376	6.30865e-06	OXTR;TRIO;TRIL;FGF1;LOXL2;AQP1;MYLK;FADS2;SYDE1;GJA1;EFEMP1;FAM198B;ENPP2;PIEZO1;CYP1B1;ACAD11;FADS1;TNS2;PDGFRA;POSTN;IGFBP5;CACNA2D1;AKR1E2;EBF1;PCOLCE;PLPP7;TWSG1;CCDC80;PPP1R3C;CRISPLD2;MXRA8;FKBP9;IGFALS;MASP1;PLPP3;VCL;PLPP1;NNMT;SLC26A1;EPAS1;HTRA1;DPT;TNFRSF11B;SLC1A5;ADAMTS12;APCDD1;FBLN2;NID2;CALD1;C9;CMYA5;SERPINH1;PACSIN3;IGFBP6;SLC38A4;SMLR1;DMPK;CAV1;GFPT2;NEK7;CRIM1;DDIT4L;PARVA;INHBB;INHBA;GNG12;COL1A1;EHD2;DAB2;COL1A2;CXCL12;COL5A1;CPS1;FASN;COL5A3;COL5A2;FAT1;SSPN;AMOTL2;AMOTL1;FERMT2;FBN1;BCAR3;NRP1;SRPX;CLIC4;THRB;COL14A1;GBE1;HSPB7;PCSK9;LAMC1;HSPB3;PRSS23;SULT1C3;ADAMTS5;JPH2;C1QTNF1;ADAMTS1;ME1;TIMP3;SPEG;ITGB6;GGACT;TEAD1;LMCD1;MME;HEG1;MMP2;GPX8;EMP1;AVPR1A;DCN;ALDH1A3;MMP14;PLCB4;LATS2;ACOX2;DDAH1;NOV;COL6A2;TNMD;PXDN;COL6A1;ANGPTL3;COL6A3;SYNC;PDZRN3;DDR2;RBMS3;COLEC12;POPDC3;ACSS3;ATL3;LRP1;AHNAK;SEMA3C;SYNPO2;LAMA4;PTGER3;FSTL1;EGFR;CLMP;ACVR1C;CBS;MARVELD1;FLNA;FLNC;SASH1;CDKN2C;SERPIND1;LUM;LAMB2;LAMB1;SOD3;ASS1;TSHR;MFAP5;COL3A1;SPSB1;FABP3;MYO1C;PC;AXL;PNPLA3;PMP22;ACKR3;VIM;CRAT
MELANOCYTE	168/2316	0.999991	0.999992	0	0	0.682572	5.99219e-06	IPO13;SCARB1;CYFIP1;TRIO;TMEM140;LGALS3;SYDE1;LGALS1;ENPP2;PDK4;DAG1;MACROD1;HABP4;PIEZO1;CAPN3;TNS3;TNS2;MLIP;G6PD;MREG;SERPINF1;EPDR1;SYPL2;KLHL41;PLPP7;CYP27A1;POR;CDC34;PPP1R3C;COL4A2;COL4A1;ILVBL;IGFALS;RTN2;LRRC59;HACD1;CPB2;SLC26A1;RETSAT;EPAS1;HTRA1;GMPR;SLC38A10;DPP7;CALD1;SMYD2;ST3GAL5;PACSIN3;MBP;SNX9;IGFBP7;APOE;SPTBN1;CAV1;MCAM;ANKRD23;EPHX1;OSGIN1;GLMP;DDIT4L;PARVA;GNG12;RCAN1;PPFIBP1;DAB2;GJB1;EHD4;UCK1;CPS1;FASN;COL5A2;FAT1;AMOTL2;AMOTL1;BCAR3;LGALS3BP;SRPX;PZP;LRRC39;CTSZ;HSPB7;TDRP;LAMC1;PEPD;JPH1;AKAP12;SEPT8;FYCO1;GYS1;C1QTNF1;UBL3;GM2A;SGCA;AIFM2;TIMP2;ME1;ANXA6;TIMP3;CTSF;TEAD1;CTSD;TRIM63;ABCC2;STRADB;MMP2;CTDSPL;SORD;EMP1;ANO5;RNF144A;KAT2B;ALDH1A3;MMP14;ZEB2;INF2;LATS2;NOV;PXDN;ANGPTL3;TAX1BP3;SLC25A10;SYNC;NAT8L;CRYAB;PDZRN3;ASPA;DDR2;POPDC3;ASAH1;LRP1;PCOLCE2;AHNAK;SEMA3C;ASB11;AGPAT2;FSTL1;ADCY6;SSFA2;CKMT2;ACVR1C;GPNMB;CBS;MARVELD1;FLNA;SASH1;CBR3;SEPT10;DYNC1H1;GSN;CDKN2C;GK;SORT1;ATRNL1;LAMB2;VEGFB;LAMB1;SORBS1;S100B;ALDH4A1;MFSD14B;SPSB1;MYO1C;PC;OSTM1;SCD;PMP22;CTNNB1;TACC1
AMNIOTIC FLUID	166/2316	0.999992	0.999992	0	0	0.672994	5.60102e-06	ERRFI1;AHCYL2;STEAP4;ACSM1;LGALSL;AQP4;C4BPA;AQP1;AMOT;KLHL31;LGALS3;EFEMP1;CREB3L3;CAPN3;PDK2;TNS2;TGM2;MBNL2;DAPK1;TMOD3;IGFBP3;USP2;AKR1E2;PHKA1;AZGP1;SLPI;PPP1R3C;PPP1R3B;SLCO2A1;MXRA8;SLC22A3;EPAS1;MAOA;HTRA3;HPN;STK39;ABHD5;NDRG2;DTX4;ZBTB4;NDRG1;NID2;KNG1;TSPAN8;COBLL1;CMYA5;SMYD2;PACSIN3;SNX9;CACNA1S;APOB;HAO2;S100A11;S100A10;HOMER1;RBPMS;CAV1;STARD10;CIDEB;ANKEF1;GNG12;CP;EHD2;DAB2;BHMT;GJB1;DLG2;COL5A1;WNK2;FAT1;AMOTL2;AMOTL1;RGL1;BCAR3;THRB;SERPINA1;HSPB6;SOWAHC;DPYS;HSPB8;SIX1;TDRP;TSPAN12;JPH1;SULT1C3;SEPT8;FYCO1;JPH2;ME1;ITGB6;HMGCS2;TEAD1;CGNL1;ANXA1;ARG1;ANXA3;GPX3;CTDSPL;EMP1;APOA4;AVPR1A;BAAT;KAT2B;ALDH1A3;LATS2;ACOX2;TST;TNNT1;EHHADH;ADGRF5;TNNT3;PPARG;PABPC1;ALDOB;SMTNL2;CRYAB;FBP1;PDZRN3;CSTB;ACSS3;SLC24A3;TNXB;PERM1;PTGER3;CRIP1;EGFR;ABLIM1;PALMD;TP53INP2;SPP1;SNCG;XDH;SASH1;MPZL2;SEPT10;SVIL;USP25;EGLN3;AADAT;DMRT2;NR1H4;BBOX1;CYP4B1;APOC3;FMO1;PPP2R3A;KLF4;KLF3;ASS1;LRRC20;MFAP5;TJP1;SPSB1;MYO1C;KRT18;LEP;GSTA2;TCEA3;ACKR3;THRSP;TACC2;PLP2;FMOD;TPT1;UOX;PTPN3
SPLEEN (BULK TISSUE)	166/2316	0.999992	0.999992	0	0	0.672994	5.60102e-06	MYLK2;FCMR;WIPF1;TRIL;ACSM1;F13A1;CXCL13;IFI30;AQP1;MYLK;C4A;SYDE1;EFEMP1;DEPTOR;FCGRT;SLCO2B1;FAM198B;PDK4;PIEZO1;CAPN3;CYP1B1;TNS2;PDGFRA;MEF2C;ST6GAL1;IGFBP3;SERPINF2;EBF1;CYBB;RNASE2;CLDN5;RBP7;SFRP4;PHOSPHO1;OBSCN;TXLNB;IFI27;COL4A2;COL4A1;SLCO2A1;SELENOP;MXRA8;SPARCL1;CLEC4F;ABCG1;CSF1R;NNMT;SLC26A1;CFH;EPAS1;CORO1A;FBLN2;C2;C7;CYP11A1;MARC2;GRK6;IGFBP7;APOE;CD14;IGFBP6;GPIHBP1;IQSEC1;FZD4;FUCA1;CAV1;RARRES2;CIDEB;CP;FLI1;EHD1;DAB2;HAL;PTPRB;COL1A2;PTPRC;CXCL12;TCN2;COL5A1;TMCC3;ESAM;RGL1;ALAS2;TINAGL1;SERPINA1;COL14A1;HSPB8;PZP;CTSZ;HBB;TSPAN12;RCSD1;CTSS;ADAMTS5;C1QTNF1;MRC1;RAC2;TIMP3;CTSH;CLIC2;LMCD1;GRIFIN;CD53;SUN2;MYBPC2;FCER1G;ARG1;GPX3;PROX1;HBA1;F5;APBB1IP;ALDH1A3;TMEM37;MYH2;PTP4A3;INF2;COL6A2;ADGRF5;COL6A1;MYH8;IRF7;ARHGEF1;CD48;LCP1;MYH4;SMPDL3A;C1QB;C1QA;ITIH4;ITIH3;TNXB;UNC93B1;FGL2;FITM1;HSD17B6;ZNRF2;IGKC;FRZB;MKNK2;S1PR1;SNCG;GBP2;AOC3;IL33;PTPN18;CKM;LAMB2;TMEM176A;STAC3;KLF4;SOD3;LYVE1;KLF2;TSHR;COL3A1;DES;CR1L;SMOC1;ACKR3;MNDA;TEK;FMOD;FOLR2;PF4;C1QC
GASTRIC EPITHELIAL CELL	160/2316	0.999992	0.999992	0	0	0.644494	5.14714e-06	ERRFI1;APP;AHCYL2;ACSM1;F11R;FGFRL1;ACTG1;FADS2;LGALS3;DAG1;CAPN2;TMEM38A;SLC16A3;PHLDA3;IGFBP1;PRKCI;TPM4;HGD;RSAD2;DAPK1;TPM1;PHKA1;RNASE4;TM4SF4;ATP1B1;AZGP1;SLPI;IFI27;EEF1A2;ADTRP;CYP2E1;IGFALS;SLC27A2;SQSTM1;SLC22A3;SLC26A1;SDC4;RETSAT;SLC41A2;STK39;FAM171A1;VTN;TSPAN8;MARC2;SNX9;SPTBN1;CDR2;FDPS;GCKR;SMAD3;AMBP;CAV2;FUCA1;STARD10;OSGIN1;INHBB;GNG12;KY;GJB1;PROC;FASN;ID1;FAT1;TMCC3;AMOTL2;DHCR7;LRP10;CD24;BCAR3;LGALS3BP;PIGR;TINAGL1;SERPINA1;HSPB8;PCSK9;ECE1;HRCT1;TSPAN12;SERPINA6;JPH1;MYPN;SERPINA4;MAP1LC3A;AIFM2;HNF4A;MYO18B;ME1;CTSH;ITGB6;HMGCS2;CTSD;HGFAC;CGNL1;ANXA3;TNNC1;BAAT;F5;ALDH1A3;MMP14;INF2;PLCB4;LATS2;TST;ADGRF5;ALDH1A1;PPARG;ITGA6;TAX1BP3;ANG;ANGPTL4;ALDOB;FBP1;SMPDL3A;FBP2;PRKAA2;ACSS2;UNC93B1;FGL1;PERM1;ASB12;ABCB11;EGFR;ADCY6;CKMT2;TP53INP2;TNNI1;CTNNA1;CCL2;GBP2;GC;XDH;SLC25A24;MPZL2;SLC12A2;NPDC1;IL33;EGLN3;GSN;TMEM30A;LAMB2;KLF4;SOD3;DHRS3;ASS1;KLF2;TJP1;EEPD1;SPSB1;MYO1C;KRT18;TNIP1;AADAC;GSTA2;PNPLA3;CD9;GPD1L;FMOD;RAMP1;PF4;PTPN3
HUMAN EMBRYO	160/2316	0.999992	0.999992	0	0	0.644494	5.14714e-06	ERRFI1;PGAP2;TMEM167A;PANK1;TRIL;LGALSL;YEATS4;ENO1;F11R;LAPTM4B;GJA1;NSDHL;PPP2R1B;PLS3;MYOZ3;SOX4;PRKCI;MREG;ACTN3;CACNA2D1;TPM2;ATP1B2;COL4A2;COL4A1;RAB34;NCL;HRASLS;VCL;PSMD12;MGST1;SLC1A3;AK4;NREP;MRPL15;SLC1A5;ADAMTS12;ACACA;APOO;FAM171A1;LDHB;CALD1;CYP11A1;TSPAN6;EIF4EBP1;SERPINH1;SLC38A4;NUS1;HOMER1;RBPMS;RARRES2;IDH1;GFPT2;RDX;ASNS;ANKEF1;GNG12;DCLK1;ZWINT;COL1A1;COQ3;COL1A2;CXCL12;TCN2;CPS1;NDUFAF4;WNK2;COL5A2;FAT1;KYAT3;CALU;ID3;DHCR7;CD24;FERMT2;CLIC4;HSP90AB1;COL14A1;SOWAHC;TDRP;LAMC1;TSPAN12;JPH1;AKAP12;PAGR1;NMRK2;SGCB;PHGDH;TEAD1;CGNL1;AASS;MMD;NCBP2;SORD;GPX8;CTPS2;ELOVL6;ANO5;MLF1;NIPSNAP1;TRDN;MRAP;ACTA1;FAM210A;MYH2;RCN1;TUBB2A;SLC25A17;DDAH1;TNNT1;TNMD;PXDN;ITGA6;SLC25A4;FBP2;SLC25A13;USP13;ACSS3;PRKAA2;AHCY;PCOLCE2;RPE;HSD17B4;HSD17B6;TIMM10;FSTL1;HSPD1;RIDA;UGP2;PSMB5;CBS;CCDC181;EIF4E;MEST;CAP2;TCEAL9;SEPT10;EGLN3;ATRNL1;AADAT;AGL;UBE2G1;NAP1L1;SORBS1;ASS1;TJP1;FABP3;SUCLA2;ACTC1;KRT18;PSAT1;SCD;CTH;FABP7;DNAJA2;SERBP1;CCNG1;PNPLA3;CD9;CDO1;KLKB1
NEURONAL EPITHELIUM	160/2316	0.999992	0.999992	0	0	0.644494	5.14714e-06	NCKAP1;SPARC;UBXN2A;KLHL33;MSI2;C4BPB;CLU;BZW1;ACTG1;PPP1CB;GJA1;GOLGA4;IPO9;CCND2;DPYSL2;CFL2;VPS35;HMGN2;FADS1;SOX4;BNIP3L;G6PC;CACNA2D1;ACSL6;ATP1B2;CCDC80;MORF4L2;MATR3;MASP1;SRSF6;PLPP3;RIN2;FKBP3;KMT2E;MACF1;PSMD12;PSMD11;SAR1A;SAR1B;SLC1A3;NREP;RTN4;CORO1C;ZFP36L1;LDHB;PRDX2;SDCBP;CALD1;TSPAN6;NPHP1;MARC1;EIF4EBP2;IDH1;RDX;MARCH6;DCLK1;ZWINT;MLLT11;SULT1B1;ALDH6A1;DLG2;PKIA;REEP3;SLCO1A2;CYP1A2;FAT1;CALU;SFXN1;TCF4;AMOTL1;COPS8;CD24;HAMP;CALM2;FERMT2;TRIM72;HSP90AB1;SCHIP1;CELF2;USP33;LECT2;PTEN;GADL1;HMGB1;SYNE2;AKAP12;SGCE;MRPL42;NADK2;SGCB;KYNU;TEAD1;AASS;RAB8B;TPI1;APOA2;CTPS2;ELOVL6;VEZF1;PROX1;YWHAZ;ARID1B;ZEB2;TUBB2A;DDAH1;ADRB3;HNRNPH1;RILPL1;PALLD;PXDN;MAPT;SYNC;ASPA;PRKAA2;MRLN;LAMA4;PON2;AKR1D1;GNAI3;FSTL1;TOB1;CLN5;PSMB5;SULT1E1;NNAT;CCDC181;CTNNA1;EIF4E;JAM2;SRSF11;CAP2;TCEAL9;SLC12A2;SORT1;KIDINS220;AADAT;UBE2G1;NAP1L1;SORBS1;FAM213A;S100B;SOD2;TTLL7;TJP1;MARCKS;CMSS1;NFIA;NFIB;PSAT1;AXL;SCD;ETNK1;SMOC1;CAPZA1;FABP7;NEDD4;TACC2;PTPN4;CDO1;PTPN3
PREADIPOCYTE	159/2316	0.999992	0.999992	0	0	0.639778	5.10318e-06	TRIO;STEAP4;ABRA;LOXL2;FADS2;SYDE1;EFEMP1;LGALS1;FAM198B;ENPP2;CAPN2;PIEZO1;CYP1B1;MYOZ2;TNS2;RGS7;PDGFRA;G6PD;SCARA5;CACNA2D1;AKR1E2;EBF1;PHKA1;PCOLCE;SYPL2;PLPP7;COL4A2;COL4A1;MXRA8;FKBP9;IGFALS;PLPP3;NNMT;SLC26A1;MAOA;HTRA3;INSIG1;HTRA1;ADAMTS12;FBLN2;NID2;SERPINH1;PACSIN3;IGFBP6;SMLR1;CAV2;CAV1;GFPT2;DDIT4L;GNG12;KY;DCLK1;CIDEC;COL1A1;EHD2;PPFIBP1;COL1A2;COL5A1;CPS1;FASN;COL5A3;COL5A2;FAT1;AMOTL2;AMOTL1;RGL1;FERMT2;FBN1;HIST2H2AA3;NRP1;SRPX;CLIC4;HSPB6;COL14A1;GBE1;SIX1;PCSK9;LAMC1;MEDAG;HS2ST1;SULT1C3;AKAP12;ADAMTS5;C1QTNF1;ADAMTS1;CTSL;ME1;MAN1A1;ANKRD2;TEAD1;ABCC2;MME;MMD;MMP2;GPX8;EMP1;DCN;ALDH1A3;SLC25A15;MMP14;ACOX2;COL6A2;PXDN;COL6A1;ANGPTL3;PLIN4;ITGA7;COL6A3;PPARG;SLC25A10;ANGPTL4;MYH4;PDZRN3;DDR2;COLEC12;POPDC3;TNXB;ATL3;LRP1;PCOLCE2;AHNAK;SEMA3C;LAMA4;FSTL1;EGFR;AKAP2;CKMT2;CLMP;CBS;MARVELD1;SNCG;FLNA;METTL7B;FLNC;SASH1;CBR3;IL33;DYNC1H1;SVIL;CDKN2C;SERPIND1;LUM;LAMB2;DMRT2;PDE4DIP;LAMB1;KLF4;ASS1;MFAP5;COL3A1;SPSB1;FABP3;MYO1C;PC;AXL;SMOC1;PNPLA3;VIM;CRAT
BASAL CELL	156/2316	0.999992	0.999992	0	0	0.625689	4.9828e-06	NCKAP1;ERRFI1;APP;ACSM1;F11R;FGFRL1;KLHL31;LGALS3;GJA1;EFEMP1;CAPN2;PLS3;CYP1B1;SLC16A3;NOMO1;PHLDA3;PPTC7;IGFBP3;AKR1E2;SERPINF2;PHKA1;TUBA4A;AZGP1;SLPI;S100A6;FKBP9;HRASLS;SLC27A2;ABCG1;SLC22A3;LRRC59;SDC4;CFH;RETSAT;SHC1;EPAS1;MAOA;STK39;TWF1;SLC1A5;NDRG1;HSD11B1;BAG3;MARC2;COBLL1;SMYD2;PACSIN3;IGFBP6;SLC38A2;S100A11;TXNDC5;S100A10;PRNP;SMAD3;HOMER1;CAV2;GADD45A;CAV1;OSGIN1;CIDEA;ASNS;INHBA;GNG12;EHD2;FASN;ID1;FAT1;TMCC3;AMOTL2;AMOTL1;CD24;BCAR3;ITGB1;THRB;TINAGL1;SOWAHC;SIX1;TDRP;PCSK9;TMEM52;LAMC1;JPH1;GM2A;ADAMTS1;ME1;PMEPA1;CTSH;ITGB6;ANKRD2;TEAD1;HRAS;ANXA1;ANXA2;ANXA3;GPX3;CTDSPL;EMP1;ALDH1A3;SLC25A15;MMP14;DEPDC7;TST;TNNT1;PALLD;EHHADH;PPARG;ITGA6;MTFR1;SLC25A10;ANGPTL4;SCN4B;SLFN5;CEBPB;PRKAA2;AHNAK;SEMA3C;GLS2;PERM1;CEBPG;CAPG;ABCB11;NOL3;EGFR;LIMA1;SULT1E1;PALMD;MARVELD1;MKNK2;SNCG;XDH;MPZL2;SEPT10;IL33;SLC31A2;LAMB2;DMRT2;F12;MBD2;BBOX1;G0S2;LAMB1;KLF4;DHRS3;ASS1;ALDH4A1;TJP1;SPSB1;MYO1C;PC;KRT18;PSAT1;TCEA3;CD9;ACKR3;PLP2;PTPN3
CINGULATE GYRUS	155/2316	0.999992	0.999992	0	0	0.621012	4.94458e-06	APP;AHCYL2;GDA;TRIL;AQP4;FGF1;CLU;AMOT;GJA1;EFEMP1;SLCO2B1;PDK4;HABP4;FAM3C;ENPP5;PDK2;RGS7;TMOD1;PDGFRA;MLIP;RBFOX1;MEF2C;GABARAPL1;MBNL2;ACTN2;LMO4;CACNA2D1;ACSL6;EPDR1;ATP1B2;ATP1B1;TUBA4A;CLDN5;EEF1A2;SPARCL1;PLPP3;HRASLS;ATP6V1A;CFH;MAOB;EPAS1;MAOA;HTRA1;LPL;SLC1A3;NDRG2;KLC1;PRKAR2B;MUSTN1;MARC2;MBP;PCK1;SLC38A3;SPTBN1;HHATL;PRNP;HOMER1;GOT1;CIDEA;CP;DCLK1;PTPRB;TF;DLG2;PKIA;FASN;PAH;WNK2;FXYD1;SLCO1A2;HRC;ESAM;ACO2;SLC22A8;ITM2C;HIST2H2AA3;SYNM;ABCD2;THRB;GDI1;HSPB8;HBB;ATP2A2;HRCT1;SLC7A10;JPH1;AKAP12;SEPT8;PPP3CA;ADAMTS1;PEA15;NPTN;IDS;CTSF;SPTAN1;YWHAG;YWHAH;MYBPC1;PROX1;HBA1;DUSP26;ANO5;RHOB;TUBB2A;DDAH1;NOV;ADRB3;ADGRF5;ANGPTL3;ITGA7;CASQ1;MAPT;NAT8L;CRYAB;SLC25A4;SCN4B;MYH7;CAMK2B;PRKAA2;SLC24A3;TNXB;LRP1;SYNPO2;PTGER3;PRELP;EGFR;GNAI1;THBS4;RASD1;ACVR1C;FRZB;SPP1;SNCG;CAP2;DYNC1H1;SORT1;ATRNL1;LAMB2;BBOX1;SORBS1;S100B;AGT;TTLL7;TJP1;PINK1;FABP3;PC;CLCN4;SMOC1;FABP7;GPD1L;TEK;CDO1;PFKM;C1QC
ALVEOLAR MACROPHAGE	152/2316	0.999992	0.999992	0	0	0.607039	4.83214e-06	TFRC;CLEC10A;ACSM1;F13A1;IFI30;IFIT2;LGALS3;DOCK11;TDO2;FCGRT;SLCO2B1;PDK4;CYP1B1;OSTF1;MYOZ1;TNS3;TGM2;RSAD2;DAPK1;ACSL1;AKR1E2;CYBB;PLA2G15;CYP27A1;POR;RAB31;IFI27;GPD1;LGALS12;ADTRP;CLEC4F;ABCG1;CSF1R;SLC26A1;EPAS1;LSMEM1;LPL;ABHD5;DTX4;GNS;CORO1C;C2;HSD11B1;ART1;VTN;C9;PSAP;CD14;NUS1;SMLR1;SLC10A1;FUCA1;INHBA;TMEM110;NR4A1;DAB2;HAL;EHD4;PTPRC;RGCC;TCN2;NABP1;HIST2H2AA3;NRP1;DENND1B;CLIC4;SERPINA1;DPYS;PZP;CTSZ;PCSK9;C8B;C8A;PRKAG3;CTSS;GM2A;CTSL;MRC1;ME1;CTSH;CTSD;CTSC;CTSB;GRIFIN;SRGN;CD53;FCER1G;MME;MMD;GPCPD1;ANO5;MMP14;ZEB2;LATS2;MDFIC;ADRB3;ALDH1A1;ANGPTL3;PPARG;PLIN2;CD48;LCP1;ITGB1BP2;FBP1;C1QB;COLEC12;CEBPA;C1QA;ITIH4;GRN;ITIH3;LRP1;PCOLCE2;SEMA3C;FGL2;PTGER3;CAPG;CRIP1;FAM105A;GPNMB;MARVELD1;CREG1;CCL2;TNNI2;SLC25A24;MPZL2;AOC3;SVIL;GSN;SLC31A2;GK;SERPIND1;SORT1;LAPTM5;STAC3;G0S2;KLF4;MFSD14B;KLF6;FABP4;CLCN4;AXL;CR1L;SCD;APOC2;DLC1;PMP22;CD9;ACKR3;MNDA;FOLR2;C1QC
BRAIN (BULK)	149/2316	0.999992	0.999992	0	0	0.593151	4.72134e-06	APP;GDA;TRIL;AQP4;FGF1;CLU;AQP1;AMOT;C4A;GJA1;ENPP2;HABP4;CAPN3;TMEM38A;ENPP5;PDK2;SCN1B;TNS2;RGS7;TMOD1;RBFOX1;MEF2C;GABARAPL1;ACTN2;CACNA2D1;USP2;ACSL6;EPDR1;ATP1B2;ATP1B1;PLPP7;CLDN5;AZGP1;PPP1R3C;BIN1;EEF1A2;SPARCL1;CYP2E1;HRASLS;RTN2;MAOB;HTRA1;LPL;SLC1A3;NDRG2;HSD11B1;FAM171A1;MBP;APOE;SLC38A3;GPIHBP1;HHATL;PRNP;HOMER1;GOT1;IQSEC1;CIDEA;DCLK1;TF;GJB1;RGCC;DLG2;PPP1R1A;PKIA;PAH;WNK2;FXYD1;SLCO1A2;SLC22A8;RGL1;TUBA8;SYNM;ABCD2;THRB;GDI1;HSPB6;HSPB8;HBB;SLC7A10;JPH1;FTCD;SEPT8;MAP1LC3A;MB;PEA15;IDS;SPEG;CTSF;ANKRD2;HGFAC;MYBPC1;PGAM2;PROX1;DUSP26;ALDH1A3;TUBB2A;PLCB4;NOV;ADGRF5;RGN;ITGA7;CASQ1;MAPT;NAT8L;CRYAB;SLC25A4;SCN4B;C1QB;CAMK2B;POPDC3;ITIH2;SMARCD3;SLC24A3;TNXB;SMPX;GLS2;HSD17B6;THBS4;RASD1;ACVR1C;TP53INP2;NNAT;SPP1;SNCG;ATP6V0E2;CAP2;NPDC1;KCNJ11;ATRNL1;DMRT2;BBOX1;SORBS1;S100B;AGT;LRRC20;TTLL7;ALDH4A1;DBNDD2;PINK1;FABP3;PC;CLCN4;SMOC1;FABP7;PMP22;PI16;CDO1;RAMP1;C1QC
CEREBRAL CORTEX	149/2316	0.999992	0.999992	0	0	0.593151	4.72134e-06	TRIL;PEBP1;AQP4;FGF1;CLU;AQP1;AMOT;HABP4;CAPN3;SCN1B;RGS7;TMOD1;MLIP;RBFOX1;MEF2C;GABARAPL1;ACTN2;LMO4;CACNA2D1;USP2;EPDR1;ATP1B2;PLPP7;CLDN5;PLA2G16;AZGP1;PPP1R3C;EEF1A2;SPARCL1;HRASLS;CPB2;MAOB;HTRA1;STK39;LPL;SLC1A3;NDRG2;ZBTB4;FAM171A1;PRKAR2B;EPB41L2;MARC2;CMYA5;PACSIN3;MBP;GPIHBP1;HHATL;HOMER1;GOT1;CIDEA;CHCHD10;INHBB;DCLK1;MLLT11;TF;GJB1;DLG2;PPP1R1A;PKIA;WNK2;FXYD1;SLCO1A2;SSPN;NABP1;CALM1;RGL1;TUBA8;SYNM;ABCD2;THRB;GDI1;HSPB6;LRRC39;HBB;TDRP;HSPB3;SLC7A10;JPH1;FTCD;AKAP12;SEPT8;MAP1LC3A;MB;PEA15;CTSF;HRAS;CGNL1;MYBPC1;PGAM2;PROX1;DUSP26;ANO5;TRDN;TUBB2A;PLCB4;DDAH1;ADGRF5;RGN;ITGA7;CASQ1;MAPT;NAT8L;CRYAB;SLC25A4;SCN4B;C1QB;CAMK2B;PRKAA2;SLC24A3;GLS2;EGFR;RASD1;ACVR1C;TP53INP2;NNAT;SPP1;CCDC181;SNCG;ATP6V0E2;SH3BGR;SASH1;CAP2;CBR3;NPDC1;IL33;KCNJ11;ATRNL1;YIPF4;BBOX1;SORBS1;S100B;SOD3;AGT;TSHR;LRRC20;TTLL7;ALDH4A1;DBNDD2;PINK1;PC;CLCN4;NFIA;SMOC1;FABP7;TCAP;GPD1L;PI16;CDO1;RAMP1
KERATINOCYTE	149/2316	0.999992	0.999992	0	0	0.593151	4.72134e-06	NCKAP1;ERRFI1;EIF4A1;LGALSL;F11R;KLHL31;LGALS3;SYDE1;GJA1;EFEMP1;MACROD1;PIEZO1;PLS3;PHLDA3;PRKCI;MREG;TMOD3;IGFBP3;AKR1E2;PHKA1;ACTN4;TUBA4A;AZGP1;CDC34;SLPI;PPP1R3C;IFI27;COL4A2;FETUB;FKBP9;ADTRP;SLC22A3;SDC4;RETSAT;EPAS1;MAOA;HTRA1;TWF1;SLC1A5;ABHD5;NDRG1;CALD1;BAG3;PACSIN3;IGFBP6;S100A10;PRNP;HOMER1;CAV2;GADD45A;CAV1;CIDEA;INHBA;GNG12;EHD2;HAL;PROC;CPS1;FASN;ID1;FAT1;TMCC3;AMOTL2;AMOTL1;DHCR7;CD24;BCAR3;HIST2H2AA3;SRPX;CLIC4;TINAGL1;SOWAHC;HSPB8;TDRP;PCSK9;PYGL;LAMC1;JPH1;SEPT8;JPH2;C1QTNF1;GM2A;ADAMTS1;ME1;ITGB6;ANKRD2;TEAD1;HRAS;ANXA1;ABCC2;ANXA2;ANXA3;CTDSPL;EMP1;ALDH1A3;SLC25A15;MMP14;DEPDC7;TNNT1;IRF7;ITGA6;TAX1BP3;MTFR1;SLC25A10;ANGPTL4;SCN4B;CEBPA;CEBPB;ACSS2;AHNAK;SEMA3C;PERM1;CAPG;EGFR;GNAI1;SSFA2;LIMA1;ZNRF2;SULT1E1;GPNMB;PALMD;MARVELD1;SNCG;TNNI2;XDH;MPZL2;SEPT10;IL33;SLC31A2;F12;MBD2;BBOX1;CYP4B1;G0S2;KLF4;ASS1;SULF2;MFAP5;ALDH4A1;TJP1;SPSB1;MYO1C;PC;KRT18;PSAT1;SCD;CD9;ACKR3;PTPN3
SUPERIOR FRONTAL GYRUS	148/2316	0.999992	0.999992	0	0	0.588541	4.68461e-06	IPO13;MYLK2;GDA;TRIL;AQP4;FGF1;CLU;AMOT;GJA1;SLCO2B1;HABP4;TMEM38A;SCN1B;TNS2;RGS7;TMOD1;RBFOX1;GABARAPL1;ACTN2;CACNA2D1;USP2;ACSL6;EPDR1;ATP1B2;PLPP7;CLDN5;PPP1R3C;BIN1;EEF1A2;MYL3;SPARCL1;CYP2E1;HRASLS;RTN2;MAOB;HTRA1;SLC1A3;APCDD1;NDRG2;FAM171A1;MUSTN1;MARC2;CMYA5;PACSIN3;MBP;APOE;CACNA1S;SLC38A3;GPIHBP1;HHATL;DMPK;EPHX1;CIDEA;INHBB;DCLK1;TF;GJB1;DLG2;PPP1R1A;PAH;WNK2;COL5A3;FXYD1;REEP6;SLC22A8;TUBA8;ITM2C;SYNM;ABCD2;THRB;GDI1;HSPB6;DPYS;HSPB8;HRCT1;HSPB3;SLC7A10;JPH1;FTCD;SEPT8;MAP1LC3A;MB;PEA15;IDS;SPEG;CTSF;ANKRD2;HRAS;HGFAC;MYBPC1;PGAM2;DUSP26;TUBB2A;NOV;ADGRF5;RGN;ITGA7;CASQ1;MAPT;NAT8L;CRYAB;TRIM54;PDZRN3;RBM24;SCN4B;MYH7;C1QB;CAMK2B;C1QA;POPDC3;SMARCD3;SLC24A3;GLS2;HSD17B6;THBS4;RASD1;FRZB;TP53INP2;NNAT;SPP1;SNCG;ATP6V0E2;SH3BGR;CAP2;NPDC1;KCNJ11;ATRNL1;BBOX1;SORBS1;S100B;SOD3;AGT;LRRC20;ALDH4A1;DBNDD2;PINK1;FABP3;PC;CLCN4;SMOC1;APOC2;FABP7;TCAP;TEK;PI16;CDO1;RAMP1;C1QC
OLIGODENDROCYTE	146/2316	0.999992	0.999992	0	0	0.579349	4.61142e-06	LRRC14B;MYLK2;TRIO;SPARC;TRIL;AQP4;FGF1;FGFRL1;LOXL2;ACTG1;AMOT;FADS2;C4A;SYDE1;GJA1;DAG1;TMOD1;IGFBP1;PDGFRA;IGFBP5;IGFBP3;TPM1;EPDR1;ATP1B2;SFRP4;RAB31;IFI27;COL4A2;COL4A1;EEF1A2;SLCO2A1;SPARCL1;MASP1;HRASLS;CLEC4F;NNMT;HTRA1;LPL;SLC1A3;ADAMTS12;APCDD1;HPX;CALD1;EPB41L2;C9;DHRS7C;IGFBP7;SLC38A3;CAV1;MCAM;GFPT2;INHBB;GNG12;CP;KY;DCLK1;COL1A1;RCAN1;GJB1;CXCL12;COL5A1;FASN;COL5A2;FAT1;AMOTL2;SLC22A7;FERMT2;PIGR;SYNM;COL14A1;HSPB8;HRCT1;LAMC1;TSPAN12;PRSS23;FTCD;SEPT8;JPH2;SGCA;PEA15;ME1;SPEG;TEAD1;LMCD1;HGFAC;MYBPC2;HEG1;MMP2;EMP1;PROX1;F2;BAAT;RNF144A;TUBB2A;PALLD;COL6A2;COL6A1;MYH8;ITGA7;SYNC;NAT8L;VGLL2;MYH4;PDZRN3;SCN4B;FBP2;POPDC3;LRP1;ASB12;ABCB11;FSTL1;EGFR;ADCY6;RASD1;DNAJB5;NNAT;SPP1;FLNA;CCL2;METTL7B;FLNC;CACNG1;MEST;PDLIM7;CAP2;CDKN2C;AADAT;LAMB2;DMRT2;MYBPH;BBOX1;S100B;TSHR;LRRC20;SULF2;MFAP5;ALDH4A1;SCD;SMOC1;FABP7;PMP22;ACKR3;TEK;VIM;CDO1;RAMP1
FETAL BRAIN CORTEX	138/2316	0.999992	0.999992	0	0	0.542956	4.32174e-06	SLC27A1;UBXN2A;FMR1;SYAP1;C4BPA;C4BPB;ACTG1;PPP1CB;CCND2;DPYSL2;LONP2;FADS1;SOX4;BNIP3L;RBFOX1;MEF2C;G6PC;CACNA2D1;ACSL6;ATP1B2;CCDC80;CRISPLD2;MATR3;MASP1;SRSF6;SLC27A5;KMT2E;RTN3;DDX5;PSMD12;SAR1A;SAR1B;NREP;RTN4;SULT1A1;PRDX2;TTPA;UBE2B;IDH1;IGF1;ANKEF1;MARCH6;DCLK1;MLLT11;SULT1B1;DLG2;CYP1A2;ECHDC2;SFXN1;TCF4;CALM1;CD24;HAMP;CALM2;TRIM72;GPI;PIGR;TINAGL1;GDI1;SCHIP1;CELF2;USP33;LECT2;PTEN;GADL1;HMGB1;CSAD;PRSS23;SYNE2;AKAP12;PPP3CA;MRPL42;ACADL;CA5B;SGCB;KYNU;SUMO2;SPTAN1;AASS;YWHAG;APOA2;ELOVL6;MRPS7;YWHAZ;ARID1B;METTL22;ZEB2;TUBB2A;ADRB3;HNRNPH1;RILPL1;MAPT;SYNC;ASPA;COLEC12;MRLN;LAMA4;GNAI3;MOSPD2;PRELP;ITIH1;TOB1;GNAI1;CLN5;RPS15A;PSMB5;SULT1E1;PALMD;NNAT;EIF4E;CAP2;SLC12A2;DYNC1H1;NDUFA6;KIDINS220;NDUFA3;YIPF4;PDE4DIP;SORBS1;PPP2R3A;FAM213A;S100B;TTLL7;MARCKS;CMSS1;NFIA;FABP5;NFIB;SCD;ETNK1;CTH;CAPZA1;FABP7;NEDD4;TACC2;SLIRP;PTPN4;PTPN3
PREFRONTAL CORTEX	135/2316	0.999992	0.999992	0	0	0.529462	4.21433e-06	NCKAP1;TRIO;GDA;TRIL;KLHL33;AQP4;C4BPB;FGF1;PPP1CB;CCND2;DPYSL2;SCN1B;SOX4;RGS7;PDGFRA;RBFOX1;MEF2C;G6PC;ACTN2;CACNA2D1;ACSL6;ATP1B2;ATP1B1;CLDN5;SPARCL1;MASP1;SRSF6;RIN2;SLC27A5;KMT2E;RTN3;LPL;SLC1A3;NREP;RTN4;FAM171A1;PRKAR2B;TTPA;SLC38A3;HHATL;IGF1;MARCH6;DCLK1;MLLT11;CLK1;SULT1B1;DLG2;PKIA;WNK2;SLCO1A2;CYP1A2;TCF4;CALM1;CD24;HAMP;CALM2;TRIM72;NRP1;THRB;TINAGL1;SCHIP1;CELF2;USP33;LECT2;GADL1;CSAD;SLC7A10;SYNE2;LMOD3;AKAP12;SGCE;PPP3CA;NADK2;ACADL;SGCB;KYNU;PEA15;SPTAN1;CCDC50;RBM5;MYBPC1;ELOVL6;PROX1;DUSP26;ARID1B;RHOB;RNF144A;ZEB2;TUBB2A;DDAH1;ADRB3;HNRNPH1;RILPL1;ADGRF5;RGN;MAPT;PDZRN3;ASPA;COLEC12;CAMK2B;PRKAA2;SEMA3C;LAMA4;PON2;TOB1;CLN5;CLMP;PALMD;NNAT;JAM2;CAP2;SLC12A2;KIDINS220;ATRNL1;AADAT;BBOX1;PDE4DIP;SORBS1;PPP2R3A;FAM213A;S100B;SOD2;TTLL7;TJP1;MARCKS;NFIA;NFIB;ETNK1;SMOC1;FABP7;NEDD4;TACC2;PTPN4;CDO1;PTPN3
TRACHEA (BULK TISSUE)	135/2316	0.999992	0.999992	0	0	0.529462	4.21433e-06	LOXL2;MYLK;C4A;GJA1;EFEMP1;LIPC;FAM198B;PIEZO1;CAPN3;CYP1B1;TNS2;PHLDA3;PDGFRA;POSTN;SCARA5;IGFBP5;IGFBP3;ADIPOQ;AKR1E2;PHKA1;RNASE4;PCOLCE;KLHL41;SFRP4;CCDC80;SLPI;PPP1R3C;COL4A2;COL4A1;MXRA8;SLC25A51;SLC22A3;NNMT;SLC26A1;SDC4;CFH;RETSAT;EPAS1;MAOA;HTRA1;FBLN2;NID2;HSD11B1;CMYA5;SERPINH1;PACSIN3;IGFBP6;CAV1;CIDEA;DDIT4L;ANKEF1;GNG12;CIDEC;EHD2;FASN;ID1;COL5A2;FAT1;SSPN;AMOTL2;AMOTL1;FBN1;BCAR3;NRP1;SRPX;SYNM;COL14A1;DPYS;HSPB8;SIX1;ATP2A1;LAMC1;MEDAG;ADAMTS5;C1QTNF1;ADAMTS1;ME1;TIMP3;ITGB6;ANKRD2;GRIFIN;MYBPC1;MME;MMP2;PGAM2;MRAP;ALDH1A3;MMP14;MYH2;RCN1;ADRB3;COL6A2;PXDN;COL6A1;ANGPTL3;PLIN4;ITGA6;SLC25A10;ANG;FBP2;TNXB;LRP1;PCOLCE2;AHNAK;SEMA3C;FSTL1;EGFR;ADCY6;THBS4;TTN;CLMP;CBS;NRAP;FLNA;FLNC;CBR3;MPZL2;IL33;SVIL;LUM;LAMB2;G0S2;LAMB1;SOD3;ASS1;TSHR;COL3A1;SPSB1;MYO1C;DES;PC;TCEA3;CD9;THRSP;UOX
OVARY (BULK TISSUE)	129/2316	0.999992	0.999992	0	0	0.502722	4.00148e-06	ERRFI1;TRIL;ACSM1;FGFRL1;AQP1;AMOT;MYLK;EFEMP1;DEPTOR;CAPN3;MYOZ1;TNS2;IGFBP1;PDGFRA;POSTN;SCARA5;IGFBP5;DAPK1;TPM2;AKR1E2;PHKA1;MAT1A;SFRP4;TXLNB;COL4A2;COL4A1;SLCO2A1;HRASLS;HPD;MAOB;HTRA3;CFI;GMPR;ADAMTS12;APCDD1;NDRG2;DTX4;FBLN2;NID2;C7;PRKAR2B;CYP11A1;BAG3;EPB41L2;CMYA5;PACSIN3;IGFBP6;SLC38A3;GPIHBP1;GSTM1;RBPMS;RARRES2;EPHX1;DDIT4L;COL1A1;PTPRB;CXCL12;DLG2;COL5A1;WNK2;ID1;FAT1;AMOTL2;ESAM;REEP6;MYOM1;SYNM;HSPB6;COL14A1;DPYS;TDRP;ATP2A1;LAMC1;FTCD;AKAP12;SEPT8;ADAMTS5;JPH2;ADAMTS1;MYO18B;MRC1;CTSF;ANKRD2;TEAD1;CGNL1;GRIFIN;MMP2;PROX1;F2;TMEM37;ACOX2;ADRB3;COL6A2;PXDN;ADGRF5;COL6A1;PPARG;ITGA6;SMTNL2;PDZRN3;RBM24;FBP2;PON3;TNXB;PCOLCE2;HSD17B6;CKMT2;RASD1;NRAP;CCDC181;FLNC;SASH1;AOC3;ATRNL1;LAMB2;NR1H4;LAMB1;SORBS1;LYVE1;ASS1;SULF2;TJP1;COL3A1;PINK1;DES;TCEA3;TEK;FMOD;FOLR2
PLASMA CELL	129/2316	0.999992	0.999992	0	0	0.502722	4.00148e-06	PGAP2;ICAM2;TMEM140;TXNDC15;ABRA;ALKBH3;C4A;RGS2;DEPTOR;MPC1;CAPN3;ACAD11;ENPP5;MEF2C;ST6GAL1;MBNL2;SERPINF2;UGT2B17;CYBB;RNASE4;TUBA4A;PLA2G15;PLA2G16;TXLNB;LACTB2;MYL2;ERP29;ADTRP;ATF5;PPIB;FKBP2;TMED10;INSIG2;TEX264;SLC41A2;APOM;MARC2;COBLL1;TXNDC5;GSTM2;XBP1;PMM1;SLC10A1;CAV1;ADHFE1;SS18L2;CIDEB;IGF1;FLI1;TCN2;SSPN;TMCC3;ACO2;HIST2H2AA3;DENND1B;ABCD2;TECR;TMEM52;CTSS;KHK;SFR1;GM2A;AIFM2;RAC2;CTSH;MAN1A1;CLIC2;CD53;NXPE4;TMED9;APOBEC2;TMEM150A;ABCC2;PGAM2;TNNC2;AKR1A1;AMPD1;DUSP26;DDOST;SMDT1;SLC25A17;NPC2;GAS2;ITGA6;MTFR1;CD48;ANG;ALDOB;SMIM20;FBP1;VAMP5;C1QB;GLS2;HSD17B6;ASB12;SELENOK;AKAP2;ACVR1C;PHKG1;IGKC;FRZB;TMEM205;LMAN2;BNIP1;TNNI2;AGA;SH3BGR;SEPT10;CDKN2C;SLC31A2;AIG1;ASS1;KLF2;TSHR;GNMT;TMEM59;KLF6;SPCS1;JSRP1;FABP4;PSAT1;GLB1;SMOC1;CDK2AP2;CD9;RANGRF;PLP2;YPEL5;FOLR2
ALPHA CELL	105/2316	0.999992	0.999992	0	0	0.39898	3.17574e-06	ERRFI1;GDA;AQP8;AQP4;C4BPB;CLU;ENPP2;PDK4;ENPP5;RGS7;TMOD1;MLIP;HGD;CACNA2D1;USP2;PHKA1;TM4SF4;TUBA4A;KLHL41;EEF1A2;GPD1;MASP2;CYP2E1;ABCG1;MAOB;MAOA;CFI;HPN;ART1;HPX;APOH;COBLL1;SLC38A4;GSTM2;HOMER1;AMBP;SLC10A1;INHBA;ANKEF1;RPL3L;NR4A1;AMACR;PPP1R1A;PAH;WNK2;ALB;GNAS;TMCC3;SLC22A8;THRB;SERPINA1;LECT2;PDE3B;GADL1;TDRP;TSPAN12;C8B;SERPINA6;FTCD;SERPINA4;SGCE;HNF4A;IDS;MAN1A1;HMGCS2;SLC37A4;TEAD1;LMCD1;FGB;FGA;GPX3;PROX1;F2;BAAT;DUSP26;PLCB4;ALDH1A1;GAS2;ANGPTL3;RGN;PDZRN3;CAMK2B;POPDC3;PRKAA2;PTGER3;PON1;GNAI1;TTR;RASD1;ACVR1C;TP53INP2;CCDC181;GC;NPDC1;SERPIND1;F10;KCNJ11;ATRNL1;AADAT;TMEM176A;AGT;TJP1;SMOC1;KLKB1;UOX
ALVEOLAR CELL TYPE II	120/2316	0.999992	0.999992	0	0	0.463222	3.68708e-06	ERRFI1;AHCYL2;STEAP4;AQP7;KLHL33;AQP4;C4BPA;C4BPB;F11R;SAT1;C4A;LGALS3;GJA1;PNP;CAPN2;CYP1B1;MREG;RSAD2;AMY1A;ADIPOQ;EPDR1;AZGP1;SLPI;CYP2E1;SQSTM1;SLC22A3;CPB2;SDC4;SLC41A2;CFI;MGST1;LPL;SLC1A5;C2;C3;CYP11A1;APOH;COBLL1;PACSIN3;CACNA1S;GCKR;CAV2;GADD45A;CAV1;OSGIN1;ANKEF1;GNG12;CP;RPL3L;SULT1B1;PAH;AMOTL2;ESAM;SLC22A8;HRG;SLC22A7;HIST2H2AA3;TRIM72;PIGR;ORM1;SERPINA1;HSPB8;GADL1;TDRP;PCSK9;C8B;SULT1C3;ACADL;KYNU;MYO18B;ME1;CTSH;ITGB6;CLIC2;TEAD1;CGNL1;SLC36A2;ANXA3;FGG;EMP1;ALDH1A3;ADGRF5;MYH8;PLIN2;VGLL2;MYH4;MGLL;MYH6;CEBPA;POPDC3;PON3;AKR1D1;USP12;ASB11;HSD17B6;ABCB11;EGFR;RASD1;NRAP;CCL2;MPZL2;GK;DMRT2;CYP4B1;G0S2;SOD2;SOD3;ASS1;SPSB1;DPY19L1;FABP4;KRT18;UROC1;AADAC;CFHR1;APOC2;CTH;NEDD4;CD9;PTPN3
BETA CELL	103/2316	0.999992	0.999992	0	0	0.390562	3.10873e-06	ERRFI1;APP;TRIO;GDA;ZMIZ1;ENPP2;PDK4;DAG1;ENPP5;RGS7;TMOD1;SRRM2;HGD;IGFBP5;CACNA2D1;USP2;PHKA1;TM4SF4;PPP1R3C;EEF1A2;GPD1;MYADM;MASP2;IGFALS;ABCG1;HPN;ZBTB4;ACACA;COBLL1;PACSIN3;SLC38A4;HHATL;AMBP;STARD10;EPHX1;NR4A1;GJB1;AMACR;PROC;DLG2;PPP1R1A;FASN;PAH;WNK2;ALB;FAT1;GNAS;TMCC3;RGL1;CD24;HSPB6;TDRP;PCSK9;SLC2A2;TSPAN12;FTCD;SERPINA4;SGCE;ADAMTS5;HNF4A;IDS;SPEG;MAN1A1;SLC37A4;TEAD1;APOBEC2;ARG1;GPX3;PROX1;BAAT;DUSP26;ANO5;RHOB;TMEM37;PLCB4;CHDH;ALDH1A1;GAS2;RGN;NAT8L;PDZRN3;ATP6V0C;CAMK2B;PON3;PRKAA2;FAM105A;TTR;RASD1;ACVR1C;DNAJB5;TP53INP2;CCDC181;GC;NPDC1;SERPIND1;F10;KCNJ11;ATRNL1;AADAT;CLCN4;KRT18;KLKB1;PTPN3
BLASTOCYST	44/2316	0.999992	0.999992	0	0	0.156984	1.24954e-06	CEBPA;TDRP;AK4;HSD17B6;MRPL15;MRPL12;AMOT;RIDA;GJA1;NMRK2;CYP11A1;DAG1;PACSIN3;GGACT;CHCHD1;EGLN3;TRIM63;HOMER1;ANXA3;AMY1A;AGL;APOA1;APOC3;DDIT4L;PHKA1;LAMB1;KLF4;DNAJC15;CIDEC;MYLPF;MRAP;TMEM37;DAB2;FABP3;PHOSPHO1;KRT18;FABP5;CTH;TAX1BP3;AMOTL2;SLC25A10;DHCR7;SLC27A2;SMPDL3A
BLOOD PBMC	118/2316	0.999992	0.999992	0	0	0.454542	3.61799e-06	FCMR;TMEM140;FGFRL1;DOCK11;LIPE;PIEZO1;CYP1B1;ACAD11;ST6GAL1;DGAT2;AGTPBP1;HGD;SERPINF2;SHISA5;CPT1B;POR;CDC34;OBSCN;BIN1;LGALS12;PGP;TXNIP;PRKCQ;S100A4;ADTRP;LY6E;SLC26A1;RETSAT;TEX264;TWF2;SLC38A10;CORO1A;APOM;DPP7;GRK6;SMYD2;RDH14;CDR2;S100A10;SMAD3;ADHFE1;CHCHD10;TMEM110;EHD1;HAL;RGCC;LPAR6;PKIA;REEP6;HIST2H2AA3;SLC25A1;ORM1;ABCD2;BTG1;PZP;PDE3B;SLC7A10;FYCO1;ANXA6;CTSH;GGACT;SUN2;ELOVL1;TMEM150A;ABCC2;ARG1;MMD;PPP2R5A;EMP3;F5;SLC25A15;PTP4A3;MDFIC;TNNT3;PLIN4;IRF7;ITGA6;ARHGEF1;CD48;FBP1;POPDC2;CEBPA;ITIH4;CEBPB;AHNAK;UNC93B1;ADD3;ITIH1;AGPAT2;CRIP1;FAM105A;ACVR1C;ORMDL3;MKNK2;S1PR1;FLNA;ATP6V0E2;GBP2;CBR3;CMTM7;SEMA4D;STAT1;HSD3B1;ERAP1;KLF3;DHRS3;KLF2;TSHR;GNMT;EEPD1;SPSB1;TNIP1;STK17B;TCEA3;TRIM35;PI16;ESYT1;PF4
BLYMPHOCYTE	52/2316	0.999992	0.999992	0	0	0.187047	1.48883e-06	FCMR;ACSM1;CTSZ;ATP2A1;LIPE;GM2A;MPZ;CTSH;CAPN3;MEF2C;ST6GAL1;MYBPC2;ABCC2;PPTC7;TMOD4;EBF1;UGT2B17;CYBB;CPT1B;TUBA4A;SLC25A15;TXLNB;IRF7;CD48;MASP2;ITGB1BP2;POPDC2;SLC26A1;UNC93B1;USP12;CORO1A;CRIP1;AKAP2;ZNRF2;APOM;IGKC;COBLL1;ORMDL3;GRK6;MKNK2;SMYD2;TNNI2;CDKN2C;SMAD3;IQSEC1;MBD2;STAC3;KLF2;GNMT;TMEM110;MYO1C;CLCN4
CD19+ B CELLS	54/2316	0.999992	0.999992	0	0	0.194639	1.54926e-06	HIST2H2AA3;DENND1B;FCMR;ABCD2;ACSM1;PZP;ATP2A1;RCSD1;SYNE2;DOCK11;CTSH;CAPN3;CD53;MEF2C;ST6GAL1;MYBPC2;ARG1;EBF1;UGT2B17;CYBB;APBB1IP;KAT2B;PHOSPHO1;TXLNB;IRF7;CD48;MASP2;LCP1;SMTNL1;SLC26A1;UNC93B1;DTX4;CORO1A;AKAP2;TTN;CKMT2;ZNRF2;IGKC;COBLL1;ORMDL3;GRK6;MKNK2;CD74;SERPIND1;SLC10A1;APOC4;LAPTM5;FLI1;KLF2;TSHR;PTPRC;CLCN4;STK17B;TCF4
CD4+ T CELL	100/2316	0.999992	0.999992	0	0	0.377999	3.00874e-06	FCMR;WIPF1;GMFG;ACSM1;ICAM2;YEATS4;CXCL13;ALKBH3;ARHGDIB;PIP4K2A;OSTF1;B2M;GSTK1;ST6GAL1;RSAD2;ACSL6;TUBA4A;AZGP1;TXNIP;PRKCQ;ADTRP;LY6E;MAX;TEX264;CORO1A;MYL12A;ZFP36L2;CDR2;SMAD3;SLC10A1;ADHFE1;SS18L2;ANKEF1;FLI1;PTPRC;RGCC;LPAR6;NABP1;DENND1B;ABCD2;BTG1;SH3KBP1;TAT;PZP;SERPINA6;SULT1C3;FYCO1;SFR1;CA5B;RAC2;HMGCS2;SRGN;CD53;MYBPC1;APOBEC2;PPP2R5C;EMP3;F5;APBB1IP;KAT2B;SDHAF2;MDFIC;CD48;LCP1;CD47;VAMP5;PRPS2;C1QB;POPDC2;ITIH4;SLFN5;CRIP1;TOB1;FAM105A;ACVR1C;IGKC;UCP2;BNIP1;S1PR1;AGA;ATP6V0E2;GBP2;MPZL2;IL33;SERPIND1;SEMA4D;STAT1;ERAP1;LAPTM5;WWP1;DHRS3;KLF2;TSHR;KLF6;FABP4;STK17B;TCEA3;GPD1L;PLP2;PI16
CEREBELLUM	100/2316	0.999992	0.999992	0	0	0.377999	3.00874e-06	LRRC14B;PANK3;TRIO;AQP8;TRIL;F13A1;AQP4;FGF1;KLHL31;CYP1B1;RGS7;PDGFRA;AGTPBP1;SCARA5;CACNA2D1;AKR1E2;EBF1;CLDN5;SFRP4;OBSCN;COL4A1;EEF1A2;SPARCL1;LPL;SLC1A3;APCDD1;NID2;APOB;HOMER1;DCLK1;COL1A2;CXCL12;DLG2;PKIA;WNK2;ID1;COL5A2;ALB;FAT1;AMOTL2;TCF4;AMOTL1;SLC22A8;RGL1;ALAS2;ABCD2;HBB;TDRP;PCSK9;SYNE2;SGCE;ADAMTS5;NXPE4;APOA4;PROX1;HBA1;DUSP26;RNF144A;ALDH1A3;DEPDC7;PLCB4;ADGRF5;ANGPTL3;MAPT;NAT8L;SMTNL2;MYH7;ACSS3;PRKAA2;ITIH2;TNXB;LRP1;LAMA4;PLG;EGFR;TTN;ZNRF2;PDLIM3;RASD1;FRZB;NNAT;SPP1;FLNC;SERPIND1;KIDINS220;LUM;ATRNL1;AADAT;BBOX1;LYVE1;TSHR;TTLL7;COL3A1;CLCN4;NFIB;SMOC1;FABP7;YIPF7;TEK;CDO1
COLONIC MUCOSA	48/2316	0.999992	0.999992	0	0	0.171955	1.3687e-06	TRIM72;PIGR;TINAGL1;GDA;TAT;AQP8;AKR1D1;GADL1;KLHL33;HRCT1;CXCL13;C8A;ABRA;LMOD3;SULT1E1;IGKC;C7;TSPAN8;HNF4A;HAO1;ITGB6;CACNA1S;HMGCS2;PCK1;MPZL2;UGT2B10;NXPE4;SLC36A2;SCARA5;AMY1A;ADIPOQ;UGT2B17;UPB1;CIDEC;TSHR;MFAP5;FABP1;SULT1B1;GJB1;AADAC;IFI27;PPARG;ADTRP;SLC22A8;MYH4;FMOD;CDH17;OTC
DENTATE GRANULE CELL	118/2316	0.999992	0.999992	0	0	0.454542	3.61799e-06	GDA;TRIL;AQP4;FGF1;AQP1;KLHL31;TDO2;ENPP5;RGS7;MLIP;RBFOX1;ACTN2;CACNA2D1;USP2;ACSL6;EPDR1;ATP1B2;ATP1B1;KLHL41;TXLNB;GPD1;SPARCL1;CYP2E1;HRASLS;SLC27A2;SLC22A3;MAOB;SLC41A2;LPL;SLC1A3;FAM171A1;MARC2;DHRS7C;CMYA5;HHATL;SMLR1;HOMER1;DDIT4L;INHBA;DCLK1;MLLT11;TF;DLG2;PPP1R1A;PKIA;SSPN;CALM1;CALM2;TUBA8;ABCD2;THRB;SCHIP1;HSPB8;TDRP;HSPB3;SLC7A10;JPH1;PPP3CA;ME1;MYBPC1;MMD;PGAM2;PROX1;BAAT;DUSP26;ANO5;MLF1;NOV;ADGRF5;GAS2;MYH8;RGN;ITGA7;PLIN1;CASQ1;CD47;ALDOB;MYH4;CRYAB;RBM24;SCN4B;MYH7;CAMK2B;POPDC3;PRKAA2;ITIH2;SLC24A3;PCOLCE2;SEMA3C;GLS2;HSD17B6;CKMT2;ACVR1C;NNAT;SPP1;CCDC181;METTL7B;SH3BGR;CAP2;IL33;ATRNL1;NDUFA4;DMRT2;BBOX1;S100B;AGT;TSHR;TTLL7;FABP3;CLCN4;NFIA;NFIB;FABP7;YIPF7;ASB5;CDO1;RAMP1;UOX
DORSAL STRIATUM	119/2316	0.999992	0.999992	0	0	0.458877	3.6525e-06	TRIL;AQP4;FGF1;AQP1;AMOT;C4A;GJA1;EFEMP1;PDK4;HABP4;CAPN3;ENPP5;RGS7;RBFOX1;ACTN2;CACNA2D1;AKR1E2;ACSL6;PHKA1;ATP1B2;OBSCN;PPP1R3C;EEF1A2;SPARCL1;CYP2E1;CPB2;MAOB;HTRA1;LPL;SLC1A3;NDRG2;FAM171A1;EPB41L2;CMYA5;MBP;APOE;GPIHBP1;HHATL;SMLR1;HOMER1;CIDEA;DDIT4L;NEB;CP;DCLK1;PTPRB;TF;GJB1;DLG2;PPP1R1A;PKIA;WNK2;FXYD1;SLCO1A2;SSPN;SLC22A8;RGL1;TUBA8;SYNM;ABCD2;THRB;HSPB8;PZP;TDRP;JPH1;FTCD;SEPT8;PPP3CA;ME1;CGNL1;MYBPC1;PROX1;DUSP26;ANO5;RNF144A;ADGRF5;GAS2;ANGPTL3;RGN;MAPT;NAT8L;CRYAB;RBM24;SCN4B;MYH7;C1QB;CAMK2B;ACSS3;PRKAA2;ITIH2;SLC24A3;GLS2;HSD17B6;EGFR;THBS4;CKMT2;ACVR1C;NNAT;SPP1;CCDC181;SNCG;SH3BGR;CAP2;IL33;SERPIND1;ATRNL1;BBOX1;SORBS1;S100B;LYVE1;AGT;TSHR;TTLL7;TJP1;DBNDD2;CLCN4;TEK;CDO1;RAMP1
ERYTHROBLAST	99/2316	0.999992	0.999992	0	0	0.373828	2.97554e-06	MYLK2;TFRC;ACSM1;AQP1;FADS2;PNP;CREB3L3;MACROD1;PIEZO1;TGM2;TMOD1;MAP2K3;CPA3;G6PD;RSAD2;AKR1E2;SERPINF2;CYBB;EPDR1;RNASE2;PLPP7;PHOSPHO1;CDC34;TFR2;LGALS12;PGP;PRKCQ;IGFALS;ATF5;SLC27A2;HPD;SLC26A1;HTRA3;INSIG1;GMPR;SLC1A5;ABHD5;PRDX2;APOM;PRKAR2B;GRK6;IQSEC1;GADD45A;ZWINT;UBAC1;RCL1;RGCC;FASN;REEP6;DHCR7;TUBA8;ALAS2;HBB;PCSK9;TMEM52;ATP2A1;SEPT8;MYO18B;GGACT;SLC37A4;ELOVL1;APOBEC2;ARG1;STRADB;ELOVL6;HBA1;RNF144A;KAT2B;SLC25A15;TST;CAT;SLC25A10;ITGB1BP2;SMTNL1;SLC24A3;TNXB;PTGER3;FITM1;HSD17B6;ASB12;CBS;CREG1;MKNK2;UCP2;DCAF11;CDKN2C;PKLR;STAC3;KLF3;LRRC20;ALDH4A1;JSRP1;PC;SLC25A39;CLCN4;CR1L;TCAP;CRAT;PF4
FETAL BRAIN	112/2316	0.999992	0.999992	0	0	0.428715	3.41242e-06	MYLK2;TRIL;AQP4;CLU;FGFRL1;ACTG1;AMOT;FADS2;SYDE1;GJA1;CCND2;DAG1;RGS7;PDGFRA;ACTN2;CACNA2D1;ATP1B2;RAB31;PPP1R3C;COL4A2;COL4A1;EEF1A2;GPD1;SPARCL1;PLPP3;HRASLS;SLC26A1;MAOB;HTRA1;STK39;SLC1A3;APCDD1;FBLN2;FAM171A1;HPX;PACSIN3;SLC38A3;DMPK;INHBB;GNG12;DCLK1;DLG2;PKIA;FASN;WNK2;FAT1;RGL1;FERMT2;SYNM;ABCD2;GDI1;TDRP;TSPAN12;SEPT8;MAP1LC3A;ACADL;PEA15;SPEG;TEAD1;HGFAC;HEG1;PROX1;DUSP26;MMP14;TUBB2A;DDAH1;PXDN;ITGA7;CASQ1;MAPT;NAT8L;CRYAB;PDZRN3;RBM24;SCN4B;MYH7;ACSS3;SMARCD3;SLC24A3;ABCB11;EGFR;ADCY6;CBS;DNAJB5;NNAT;METTL7B;FLNC;CACNG1;ATP6V0E2;JAM2;CAP2;IL33;CDKN2C;AADAT;LAMB2;DMRT2;BBOX1;SORBS1;S100B;GNMT;LRRC20;EEPD1;DPY19L1;PC;CLCN4;NFIA;NFIB;PSAT1;SMOC1;FABP7;VIM;CDO1
GRANULOCYTE	107/2316	0.999992	0.999992	0	0	0.407433	3.24302e-06	STEAP4;WIPF1;ACSM1;AQP7;UBE2D1;C4BPA;TMEM140;IFIT2;DOCK11;RGS2;MPZ;CAPN3;SLC16A3;DGAT2;AGTPBP1;RSAD2;ACSL1;CYBB;RNASE2;CYP27A1;RBP7;PHOSPHO1;SLPI;CRISPLD2;PPP1R3B;LGALS12;MASP2;HPD;ABCG1;CFD;LSMEM1;ABHD5;CORO1A;ART1;APOM;GRK6;CD14;SLC10A1;IQSEC1;CIDEB;INHBB;FLI1;KY;HAL;PTPRC;PROC;NABP1;TMCC3;SERPINA11;ORM1;SERPINA1;LECT2;HBB;PYGL;PRKAG3;CTSS;SRGN;CD53;FCER1G;ABCC2;MME;ARG1;ANXA3;HBA1;GPCPD1;F5;APBB1IP;PTP4A3;NOV;TNNT3;PLIN4;IRF7;CD48;LCP1;CD302;SMTNL1;CEBPA;CEBPB;ACSS3;SERPINC1;UNC93B1;HAAO;FGL2;PLG;FAM105A;ZNRF2;TNNI2;GBP2;MPZL2;AOC3;IL33;SLC31A2;GK;SEMA4D;F12;MYBPH;G0S2;SOD2;LYVE1;KLF2;GNMT;SULF2;EEPD1;CLCN4;CR1L;STK17B;MNDA
HUMAN ZYGOTE	98/2316	0.999992	0.999992	0	0	0.369666	2.94241e-06	DMGDH;TUSC5;CLEC10A;YEATS4;AMOT;RGS2;CREB3L3;GYG1;RGS7;TMOD1;IGFBP1;RBFOX1;ACTN3;SCARA5;CACNA2D1;USP2;SERPINF2;EBF1;MAT1A;SYPL2;TXLNB;PPP1R3C;SLCO2A1;GPD1;LGALS12;FETUB;ADTRP;HRASLS;SLC27A2;PPP1R3A;NID2;KNG1;CYP11A1;MARC2;GCKR;HOMER1;AMBP;RARRES2;CIDEC;HAL;DLG2;CPS1;COPS8;SLC22A8;HRG;SYNM;THRB;TAT;TDRP;PCSK9;TMEM52;TSPAN12;JPH1;FTCD;LMOD3;JPH2;SFR1;NMRK2;MYO18B;MRC1;GGACT;MYBPC2;F2;ANO5;MLF1;TRDN;DEPDC7;F9;TAX1BP1;MYH8;MTFR1;MYH4;CDH17;FBP2;USP13;POPDC3;PON3;ITIH2;PCOLCE2;GLS2;PON1;ABCB11;THBS4;CKMT2;LIMA1;ACVR1C;NRAP;BNIP1;CCDC181;SH3BGR;ATRNL1;NR1H4;APOC4;CLCN4;CR1L;THRSP;TEK;YPEL5
LUNG EPITHELIAL CELL	125/2316	0.999992	0.999992	0	0	0.485076	3.86103e-06	DMGDH;ERRFI1;PANK3;FGFRL1;FADS3;SYDE1;EFEMP1;DAG1;MACROD1;CYP1B1;SLC16A3;FADS1;RGS7;PHLDA3;RPS9;RPS8;PHKA1;RPSA;SYPL2;EEF1A1;SLPI;COL4A2;RPL26;HRASLS;SLC22A3;LRRC59;NNMT;SLC26A1;SDC4;EPAS1;MAOA;LPL;SLC1A5;FBLN2;HSP90B1;C3;MARC2;GRK6;EIF4EBP1;SERPINH1;PACSIN3;SLC38A3;HSPA5;GADD45A;CAV1;MCAM;GFPT2;ASNS;GNG12;ZWINT;CPS1;FASN;AMOTL2;AMOTL1;DHCR7;BCAR3;LGALS3BP;CLIC4;GDI1;CTSZ;SIX1;TDRP;PCSK9;ECE1;TMEM52;HRCT1;LAMC1;SEPT8;SGCE;JPH2;MAP1LC3A;AIFM2;ME1;PHGDH;ITGB6;ANKRD2;TEAD1;HRAS;TMED9;ANXA3;HEG1;CTDSPL;GPX8;ALDH1A3;SLC25A15;MMP14;TNNT1;PXDN;CANX;IRF7;MTFR1;SLC25A10;VGLL2;RBM24;POPDC3;CEBPB;AHCY;ACSS2;GLS2;PERM1;CEBPG;EGFR;ADCY6;CBS;MARVELD1;MKNK2;SNCG;TNNI2;CDKN2C;LAMB2;DMRT2;F12;ERAP1;LAMB1;ASS1;LRRC20;DBNDD2;MYO1C;KRT18;TNIP1;PSAT1;SMOC1;TCEA3;TPT1;GRINA
MAMMARY GLAND	106/2316	0.999992	0.999992	0	0	0.403202	3.20934e-06	MSI2;KLHL31;DEPTOR;MACROD1;PIEZO1;CYP1B1;NOMO1;PHLDA3;G6PD;MREG;HGD;AKR1E2;PHKA1;MAT1A;AZGP1;PPP1R3C;EEF1A2;PGP;IGFALS;ATF5;SLC27A2;HPD;ABCG1;SLC26A1;MAOB;EPAS1;SLC1A5;HPX;BAG3;MARC2;CMYA5;PACSIN3;XBP1;DMPK;STARD10;ANKRD23;OSGIN1;INHBB;CXCL12;FASN;FAT1;AMOTL2;REEP6;DHCR7;CD24;HIST2H2AA3;HSPB8;SIX1;TMEM52;CSAD;JPH1;GHR;MB;ME1;ITGB6;HRAS;CTSD;HGFAC;ABCC2;TNNC2;AMPD1;SLC25A15;TST;CHDH;ANGPTL8;PLIN4;SLC25A10;SMTNL2;FBP1;RBM24;FBP2;ACSS3;SLC24A3;SEMA3C;GLS2;PERM1;PTGER3;NOL3;TOB1;ADCY6;RASD1;SNCG;TNNI2;METTL7B;CACNG1;E2F6;CAP2;MPZL2;AADAT;F12;CYP4B1;TMEM64;ASS1;GNMT;SULF2;ALDH4A1;COL3A1;PC;KRT18;TCEA3;PMP22;CD9;ACKR3;THRSP;GPD1L;GRINA
MORULA	52/2316	0.999992	0.999992	0	0	0.187047	1.48883e-06	TUSC5;PGAP2;FTCD;AMOT;GJA1;DEPTOR;NMRK2;C1QBP;HNF4A;RPS13;CGNL1;GABARAPL1;SCARA5;USP2;HFE2;ATP1B2;MLF1;MRAP;RBP7;TMEM37;DEPDC7;PHOSPHO1;LATS2;PPP1R3B;TNNT1;TMEM126A;MTFR1;MASP2;CASQ1;CYP2E1;TRIM54;RBM24;FBP2;CRP;MRLN;AK4;HSD17B6;MRPL15;MRPL12;THBS4;LDHA;CYP11A1;E2F6;CDR2;EGLN3;PMM1;RARRES2;UBE2G1;KLF4;DNAJC15;RPL3L;BHMT
MOTOR NEURON	73/2316	0.999992	0.999992	0	0	0.268311	2.13566e-06	APP;GDI1;TDRP;FTCD;ACTG1;AMOT;AKAP12;FADS2;GJA1;SPTAN1;HGFAC;RGS7;RBFOX1;IGFBP5;CACNA2D1;EBF1;PROX1;DUSP26;ANO5;NIPSNAP1;TUBB2A;COL4A2;PXDN;EEF1A2;COL6A1;ITGA7;MAPT;NAT8L;SMTNL2;HRASLS;PDZRN3;RBM24;FBP2;SMTNL1;RTN2;SLC24A3;SEMA3C;PTGER3;SLC1A3;NREP;ASB12;ADAMTS12;DTX4;ADCY6;FAM171A1;HPX;FRZB;DNAJB5;PRKAR2B;NNAT;CCDC181;SNCG;FLNC;CACNG1;ATP6V0E2;CAP2;ATRNL1;AADAT;DCLK1;LRRC20;SULF2;MLLT11;CLCN4;PPP1R1A;PKIA;FASN;FABP7;WNK2;FAT1;HRC;AMOTL2;CD24;CDO1
NATURAL KILLER CELLS	119/2316	0.999992	0.999992	0	0	0.458877	3.6525e-06	FCMR;IFITM2;NDUFA11;WIPF1;GMFG;ICAM2;IFI30;TMEM140;COX6A2;ALKBH3;LGALS1;LIPC;APMAP;CFL1;ARHGDIB;OSTF1;ENPP5;SLC16A3;CHCHD1;PDK2;MAP2K3;ST6GAL1;G6PD;PAM16;SHISA5;TUBA4A;BIN1;PRKCQ;S100A4;PFN1;LY6E;MAX;TEX264;TWF2;MRPL12;CORO1A;APOM;DPP7;GRK6;COX14;SERF2;TRAPPC3;TRAPPC1;PMM1;ADHFE1;CIDEB;FLI1;EHD1;MYLPF;PTPRC;REEP6;CD320;PZP;ATP2A1;ECSIT;RCSD1;KHK;PAGR1;TMSB4X;RAC2;TSPO;SH3BGRL3;GGACT;CTSD;COX8A;GRIFIN;SRGN;CD53;SUN2;ELOVL1;TMED9;FCER1G;TMEM150A;HEG1;DCXR;EMP3;HBA1;APRT;APBB1IP;NDUFS8;SDHAF2;TST;IRF7;CD48;LCP1;TRIM54;FBP1;VAMP5;SLC25A11;POPDC2;NDUFB7;NDUFB2;CAPG;TIMM10;CRIP1;MRPL54;FAM105A;IGKC;ORMDL3;UCP2;BNIP1;S1PR1;ATP6V0E2;GBP2;RABAC1;CBR3;PTPN18;CDKN2C;NDUFA3;LAPTM5;S100B;DHRS3;KLF2;PPP1CA;CDK2AP2;RANGRF;RAMP1;PF4;UOX
NEURONAL PROGENITOR CELLS	117/2316	0.999992	0.999992	0	0	0.450216	3.58355e-06	PANK1;LGALSL;YEATS4;ENO1;ENO3;PPP1CB;GJA1;DPYSL2;PLS3;FADS1;SOX4;G6PC;ACTN3;IGFBP5;TPM2;RPL23;ADIPOQ;TPM1;ATP1B2;EEF1A1;SRSF6;SAR1A;NREP;LDHB;PRDX2;CALD1;MUSTN1;TSPAN6;NPHP1;GSTM1;HOMER1;MARCH6;ZWINT;MLLT11;ALDH6A1;CPS1;SLCO1A2;CYP1A2;FAT1;KYAT3;CALU;ID3;AMOTL2;HRG;CD24;FERMT2;HSP90AB1;SOWAHC;TAT;TSPAN12;AKAP12;SGCE;MRPL42;SGCB;SUMO2;PHGDH;TEAD1;AASS;SLC36A2;MMD;GPX8;ELOVL6;ANO5;YWHAZ;MLF1;NIPSNAP1;HNRNPH1;TNNT1;PXDN;GAPDH;SMIM20;FBP2;SLC25A13;PON3;PRKAA2;AHCY;PON2;AKR1D1;ASB11;HSD17B13;HSD17B6;SRL;FSTL1;RIDA;PSMB5;PHKG1;FRZB;CBS;NNAT;CCDC181;EIF4E;MEST;PDLIM7;CAP2;SEPT10;EGLN3;KCNJ11;CYP4B1;LAMB1;NAP1L1;FAM213A;CYP8B1;TJP1;MARCKS;ACTC1;PSAT1;AXL;SCD;ETNK1;SMOC1;LEP;CTH;CAPZA1;FABP7;CCNG1;PNPLA3;TEK
NEUTROPHIL	127/2316	0.999992	0.999992	0	0	0.493881	3.93111e-06	FCMR;IFITM2;STEAP4;WIPF1;LGALSL;AQP7;UBE2D1;C4BPA;TMEM140;SAT1;IFIT2;DOCK11;RGS2;FTH1;MPZ;CAPN3;SLC16A3;MAP2K3;G6PD;DGAT2;RSAD2;ACSL1;CYBB;RNASE2;CPT1B;UPB1;CYP27A1;RBP7;PHOSPHO1;SLPI;TXLNB;CRISPLD2;PPP1R3B;LGALS12;MYADM;MASP2;HPD;ABCG1;SKAP2;CFD;RTN2;CSF1R;PFKFB3;LSMEM1;ABHD5;CORO1A;ART1;APOM;GRK6;CD14;SLC10A1;IQSEC1;OSGIN1;CIDEB;INHBB;KY;EHD1;HAL;PTPRC;PROC;NABP1;TMCC3;LRP10;SERPINA11;HIST2H2AA3;ORM1;SERPINA1;ECE1;PYGM;ATP2A1;PYGL;PRKAG3;CTSS;MAP1LC3A;SRGN;CD53;FCER1G;ABCC2;MME;ARG1;ANXA3;F5;APBB1IP;PTP4A3;NOV;TNNT3;PLIN4;IRF7;CD48;LCP1;CD302;FBP1;SMTNL1;CEBPA;ITIH4;CEBPB;UNC93B1;FGL2;FITM1;LCAT;PLG;ABCB11;TP53INP2;MKNK2;TNNI2;GBP2;PDLIM7;MPZL2;AOC3;SLC31A2;GK;SEMA4D;MBOAT7;F12;MYBPH;LAPTM5;STAC3;G0S2;SOD2;LYVE1;KLF2;GNMT;SULF2;EEPD1;CR1L;TCAP;MNDA
OOCYTE	96/2316	0.999992	0.999992	0	0	0.361367	2.87635e-06	DMGDH;SYNM;THRB;TUSC5;CLEC10A;TDRP;PCSK9;TMEM52;TSPAN12;FTCD;LMOD3;AMOT;JPH2;RGS2;CREB3L3;NMRK2;MYO18B;MRC1;GGACT;RGS7;IGFBP1;RBFOX1;MYBPC2;TMEM150A;ACTN3;SCARA5;IGFBP3;USP2;SERPINF2;EBF1;MAT1A;SYPL2;F2;ANO5;TUBA4A;PLPP7;DEPDC7;F9;TXLNB;PPP1R3C;SLCO2A1;LGALS12;MYH8;FETUB;IGFALS;MYH4;HRASLS;SLC27A2;CDH17;FBP2;MYH7;POPDC3;CSF1R;PON3;ITIH2;PCOLCE2;EPAS1;GLS2;PON1;PPP1R3A;ABCB11;NID2;THBS4;CKMT2;LIMA1;CYP11A1;MARC2;COBLL1;NRAP;BNIP1;CCDC181;GC;SH3BGR;CDR2;HOMER1;AMBP;ATRNL1;RARRES2;NR1H4;APOC4;LAMB1;CIDEC;EEPD1;HAL;SPSB1;CLCN4;DLG2;CPS1;CR1L;CDK2AP2;THRSP;TEK;DHCR7;SLC22A8;HRG;PTPN3
PERIPHERAL BLOOD	115/2316	0.999992	0.999992	0	0	0.441589	3.51489e-06	FCMR;STEAP4;WIPF1;CLEC10A;ACSM1;AQP7;F13A1;IFI30;TMEM140;IFIT2;DOCK11;RGS2;MPZ;FAM198B;ARHGDIB;CAPN3;CYP1B1;ST6GAL1;DGAT2;HGD;RSAD2;TMOD4;ACSL1;CYBB;RNASE2;CPT1B;CYP27A1;RBP7;PHOSPHO1;SLPI;LGALS12;TXNIP;PRKCQ;S100A4;TLN1;CLEC4F;CFD;CSF1R;SLC26A1;LSMEM1;ABHD5;CORO1A;GRK6;CD14;SLC10A1;IQSEC1;CIDEB;FLI1;KY;TMEM110;EHD1;HAL;PTPRC;PROC;TMCC3;TUBA8;HIST2H2AA3;ALAS2;ORM1;ABCD2;SERPINA1;PZP;CTSZ;HBB;CTSS;RAC2;CTSH;SRGN;CD53;SUN2;FCER1G;ABCC2;MME;ARG1;HBA1;F5;APBB1IP;KAT2B;TNNT3;PLIN4;IRF7;CD48;LCP1;CD302;FBP1;SMTNL1;CEBPA;ITIH4;CEBPB;AHNAK;UNC93B1;FGL2;CRIP1;FAM105A;ZNRF2;IGKC;S1PR1;TNNI2;GBP2;MPZL2;AOC3;SLC31A2;GK;SEMA4D;MYBPH;LAPTM5;STAC3;KLF2;GNMT;SULF2;EEPD1;CR1L;MNDA;PI16;PF4
PLASMACYTOID DENDRITIC CELL	120/2316	0.999992	0.999992	0	0	0.463222	3.68708e-06	LRRC14B;CLEC10A;ACSM1;CXCL13;IFI30;IFIT2;ENPP2;RGS7;G6PD;MREG;RSAD2;SCARA5;TMOD4;AKR1E2;SERPINF2;CYBB;EPDR1;CPT1B;KLHL41;PLA2G16;IFI27;RRAGC;MAPKAPK2;LGALS12;ADTRP;ATF5;HPD;ABCG1;LY6E;SLC41A2;GMPR;DTX4;CORO1A;APOM;PRKAR2B;C9;HAO1;SNX9;CDR2;TXNDC5;OSGIN1;TMEM110;EHD4;PROC;TMCC3;RGL1;LGMN;BCAR3;HIST2H2AA3;DENND1B;SRPX;MYOM1;ABCD2;CTSZ;ECE1;CTSS;KHK;GYS1;MYO18B;MRC1;CTSH;MAN1A1;GGACT;CLIC2;CCDC50;CTSC;IDH3A;SRGN;CD53;ELOVL1;MYBPC2;FCER1G;PTBP3;APBB1IP;SLC25A15;DEPDC7;PTP4A3;MDFIC;IRF7;CD48;LCP1;NAT8L;VGLL2;MGLL;MYH7;SMTNL1;POPDC2;UNC93B1;FGL2;PTGER3;FITM1;NEXN;CAPG;RRBP1;CRIP1;FAM105A;ZNRF2;IGKC;GPNMB;ORMDL3;XIRP1;S1PR1;TNNI2;CMTM7;CD74;EGLN3;STAT1;STAC3;KLF4;TSHR;GNMT;SULF2;ALDH4A1;JSRP1;TNIP1;SMOC1;MNDA;PLP2;RAMP1;GRINA
REGULATORY T CELLS	122/2316	0.999992	0.999992	0	0	0.471937	3.75645e-06	PECR;FCMR;RPL3;WIPF1;GMFG;ICAM2;YEATS4;CXCL13;TMEM140;ALKBH3;LGALS3;LGALS1;LIPC;CREB3L3;ARHGDIB;OSTF1;B2M;ST6GAL1;RPS9;RSAD2;TUBA4A;CLDN5;AZGP1;IFI27;LACTB2;BIN1;TMEM126A;TXNIP;PRKCQ;S100A4;ADTRP;SLC27A2;LY6E;SDC4;MAX;TEX264;TWF2;CORO1A;APOM;GRK6;CDR2;S100A10;RPL41;TRAPPC1;PMM1;SS18L2;FLI1;PTPRC;RGCC;LPAR6;PKIA;FXYD1;ID3;PHTF2;ABCD2;BTG1;UBXN1;SH3KBP1;ADK;HBB;RCSD1;SERPINA6;SFR1;TMSB4X;RAC2;CTSH;GGACT;LMCD1;SRGN;CD53;ELOVL1;ARG1;RPL13A;EMP3;APRT;F5;APBB1IP;KAT2B;SMDT1;PTP4A3;SLC25A17;SDHAF2;MDFIC;SNURF;IRF7;CD48;ANG;LCP1;VAMP5;POPDC2;SLFN5;CRIP1;TOB1;MRPL54;FAM105A;ZNRF2;IGKC;ORMDL3;UCP2;BNIP1;S1PR1;AGA;ATP6V0E2;GBP2;CBR3;MPZL2;CMTM7;CDKN2C;SLC31A2;STAT1;LAPTM5;DHRS3;KLF2;TSHR;FABP4;STK17B;TRIM35;ACKR3;RANGRF;GPD1L;PLP2;PI16
RETINA	101/2316	0.999992	0.999992	0	0	0.382178	3.042e-06	LRRC14B;ERRFI1;AHCYL2;OXTR;LGALSL;FGF1;FGFRL1;LAPTM4B;C4A;SYDE1;EFEMP1;MACROD1;HABP4;RGS7;CACNA2D1;USP2;PHKA1;ATP1B2;KLHL41;PPP1R3C;CYP2E1;HRASLS;CLEC4F;EPAS1;HTRA1;STK39;ADAMTS12;VTN;EPB41L2;COBLL1;PACSIN3;CACNA1S;SLC38A3;HHATL;SMLR1;CRIM1;INHBB;CP;PTPRB;TF;DLG2;PKIA;WNK2;AMOTL2;AMOTL1;REEP6;SLC22A8;SYNM;THRB;HSPB8;LRRC39;TDRP;ATP2A1;MYPN;AKAP12;SEPT8;FYCO1;MB;ME1;TEAD1;CGNL1;GPX3;HEG1;PROX1;DUSP26;TRDN;ALDH1A3;PTP4A3;ANGPTL3;ITGA7;MTFR1;CASQ1;NAT8L;CRYAB;SLC25A4;PDZRN3;PRKAA2;PCOLCE2;GLS2;PERM1;PON1;ABCB11;EGFR;THBS4;CKMT2;PALMD;FRZB;SPP1;CCDC181;SNCG;FLNC;ATRNL1;AADAT;LAMB2;SOD3;LRRC20;FABP3;DPY19L1;ACTC1;CLCN4;THRSP
SENSORY NEURON	85/2316	0.999992	0.999992	0	0	0.31632	2.51779e-06	NRP1;MYLK2;AHCYL2;CCNI;TRIL;HSPB8;SIX1;TDRP;TSPAN12;FGF1;MEDAG;AKAP12;ACADL;ME1;YWHAG;RGS7;TMOD1;POSTN;RBFOX1;IGFBP5;AHSG;MMD;GPX3;CACNA2D1;MMP2;EBF1;EPDR1;PHKA1;DUSP26;ANO5;KLHL41;TUBB2A;PLCB4;EEF1A2;GAS2;MASP2;MAPT;NAT8L;HRASLS;SLC25A4;SCN4B;FBP2;RBMS3;SMTNL1;RTN2;PRKAA2;SLC41A2;FGL1;CFI;STK39;NREP;FAM171A1;ABLIM1;SULT1E1;FRZB;DNAJB5;PRKAR2B;TP53INP2;NNAT;SPP1;CCDC181;SNCG;CCL2;CAP2;HOMER1;ATRNL1;AADAT;TMEM176A;NEB;SORBS1;DCLK1;MLLT11;TTLL7;FABP3;AMACR;CLCN4;DLG2;PPP1R1A;PKIA;WNK2;PNPLA3;CCSER2;CD24;CDO1;KLKB1
SPERM	68/2316	0.999992	0.999992	0	0	0.248648	1.97915e-06	SERPINA11;HSPB6;DPYS;AQP8;ACSM1;PZP;HSPB7;C8B;SULT1C3;LIPE;SGCA;MPZ;MYO18B;HABP4;GRIFIN;MYBPC1;ACTN3;AHSG;USP2;PGAM2;AKR1E2;MAT1A;SYPL2;CPT1B;KLHL40;MLF1;KLHL41;TRDN;DEPDC7;PHOSPHO1;TXLNB;GAS2;MYH8;PLIN1;ADTRP;CYP2E1;HPD;MYH7;ITIH4;ITIH3;AKR1D1;ASB12;ABCB11;THBS4;HPX;CYP11A1;TP53INP2;NRAP;CCDC181;CACNA1S;SH3BGR;PKLR;CAV3;OSGIN1;NR1H4;TSHR;DES;CPS1;PAH;HRC;REEP6;ASB5;SLC22A8;LPIN1;CRAT;SLC22A7;UOX;TUBA8
SPINAL CORD	122/2316	0.999992	0.999992	0	0	0.471937	3.75645e-06	MYLK2;TRIL;AQP4;FGF1;AQP1;AMOT;FADS2;C4A;GJA1;MPZ;FAM198B;ENPP2;RGS7;PDGFRA;RBFOX1;IGFBP5;ACTN2;CACNA2D1;AKR1E2;EBF1;ATP1B2;PLPP7;CLDN5;COL4A2;MYL1;EEF1A2;MXRA8;SPARCL1;MASP1;SLC22A3;MAOB;SLC1A3;ADAMTS12;APCDD1;DTX4;FBLN2;NID2;FAM171A1;SLC38A3;HHATL;DMPK;GFPT2;INHBB;DCLK1;TF;CXCL12;DLG2;PPP1R1A;PKIA;FASN;WNK2;FXYD1;ID1;FAT1;MYF6;AMOTL2;ALAS2;SYNM;GDI1;COL14A1;TDRP;SLC7A10;AKAP12;ADAMTS5;MAP1LC3A;TIMP3;SPEG;CTSF;SPTAN1;HGFAC;MYBPC1;PGAM2;PROX1;HBA1;DUSP26;ANO5;RNF144A;TUBB2A;ADGRF5;GAS2;ITGA7;MAPT;NAT8L;PDZRN3;SCN4B;ITIH2;SMARCD3;SLC24A3;TNXB;LRP1;PTGER3;EGFR;ADCY6;THBS4;FRZB;TP53INP2;NNAT;SPP1;SNCG;FLNC;ATP6V0E2;JAM2;SASH1;ATRNL1;AADAT;BBOX1;SORBS1;S100B;LYVE1;AGT;TSHR;LRRC20;SULF2;ALDH4A1;COL3A1;PC;CLCN4;SMOC1;FABP7;TEK;FMOD;CDO1
SPINAL CORD (BULK)	122/2316	0.999992	0.999992	0	0	0.471937	3.75645e-06	MYLK2;TRIL;AQP4;FGF1;AQP1;AMOT;FADS2;C4A;GJA1;MPZ;FAM198B;ENPP2;RGS7;PDGFRA;RBFOX1;IGFBP5;ACTN2;CACNA2D1;AKR1E2;EBF1;ATP1B2;PLPP7;CLDN5;COL4A2;MYL1;EEF1A2;MXRA8;SPARCL1;MASP1;SLC22A3;MAOB;SLC1A3;ADAMTS12;APCDD1;DTX4;FBLN2;NID2;FAM171A1;SLC38A3;HHATL;DMPK;GFPT2;INHBB;DCLK1;TF;CXCL12;DLG2;PPP1R1A;PKIA;FASN;WNK2;FXYD1;ID1;FAT1;MYF6;AMOTL2;ALAS2;SYNM;GDI1;COL14A1;TDRP;SLC7A10;AKAP12;ADAMTS5;MAP1LC3A;TIMP3;SPEG;CTSF;SPTAN1;HGFAC;MYBPC1;PGAM2;PROX1;HBA1;DUSP26;ANO5;RNF144A;TUBB2A;ADGRF5;GAS2;ITGA7;MAPT;NAT8L;PDZRN3;SCN4B;ITIH2;SMARCD3;SLC24A3;TNXB;LRP1;PTGER3;EGFR;ADCY6;THBS4;FRZB;TP53INP2;NNAT;SPP1;SNCG;FLNC;ATP6V0E2;JAM2;SASH1;ATRNL1;AADAT;BBOX1;SORBS1;S100B;LYVE1;AGT;TSHR;LRRC20;SULF2;ALDH4A1;COL3A1;PC;CLCN4;SMOC1;FABP7;TEK;FMOD;CDO1
TESTIS (BULK TISSUE)	89/2316	0.999992	0.999992	0	0	0.332585	2.64725e-06	SPARC;ACSM1;TMEM52;ATP2A1;CLU;FTCD;SYNE2;MEDAG;AKAP12;ACADL;MYO18B;MRC1;DAG1;TIMP3;HMGCS2;ENPP5;HGFAC;CGNL1;TNS2;PDGFRA;SCARA5;IGFBP5;ACTN2;HEG1;SERPINF1;USP2;PGAM2;AKR1E2;SERPINF2;APOA1;MAT1A;SYPL2;CPT1B;MLF1;NISCH;PLPP7;ALDH1A3;AZGP1;PHOSPHO1;INF2;ACOX2;ANGPTL3;MYH8;SPARCL1;PLIN1;CYP2E1;IGFALS;NAT8L;MYH4;HRASLS;TRIM54;PRPS2;MACF1;PON3;TNXB;LRP1;EPAS1;SYNPO2;GMPR;ABCB11;FBLN2;EGFR;TTN;CST3;CKMT2;VTN;RASD1;C7;CYP11A1;MARC2;CMYA5;IGFBP6;CKM;SORT1;ATRNL1;LAMB2;INHBB;SOD3;TJP1;GJB1;COL1A2;PAH;SMOC1;GSTA2;WNK2;FAT1;REEP6;PI16;CRAT
THYMUS (BULK TISSUE)	114/2316	0.999992	0.999992	0	0	0.437289	3.48066e-06	LRRC14B;MYLK2;FCMR;CLEC10A;F13A1;CXCL13;AQP1;C4A;SLCO2B1;CAPN3;CYP1B1;POSTN;SCARA5;DAPK1;UGT2B17;CYBB;RNASE2;CLDN5;OBSCN;SLPI;TXLNB;COL4A2;MYL1;COL4A1;SLCO2A1;SPARCL1;PRKCQ;IGFALS;ABCG1;STK39;DPT;CORO1A;FBLN2;C7;GRK6;PCBP2;CMYA5;PLTP;HAO2;GPIHBP1;PTPRC;CXCL12;RGCC;WNK2;SSPN;ID3;AMOTL1;HIST2H2AA3;SRPX;ALAS2;SYNM;COL14A1;DPYS;HSPB8;HBB;SIX1;ATP2A1;RCSD1;JPH1;MYO18B;MRC1;GRIFIN;SUN2;MYBPC1;MYBPC2;APOBEC2;PGAM2;HBA1;AVPR1A;APBB1IP;COL6A2;ADGRF5;TNNT3;MYH8;CD48;LCP1;SCN4B;FBP2;C1QB;C1QA;ITIH4;SLFN5;TNXB;SYNPO2;PON1;EGFR;THBS4;TTN;RASD1;IGKC;OXCT1;ORMDL3;MPZL2;AOC3;IL33;CDKN2C;CKM;DMRT2;ERAP1;FMO1;SOD3;LYVE1;TSHR;EEPD1;COL3A1;SPSB1;DES;FABP4;UROC1;PI16;FMOD;FOLR2;C1QC;UOX
TLYMPHOCYTE	96/2316	0.999992	0.999992	0	0	0.361367	2.87635e-06	COX7B;FCMR;ABCD2;BTG1;IFITM2;WIPF1;GMFG;ARPC1B;PDE3B;KLHL33;CXCL13;ENO3;LMOD3;RPS15;CCND2;CA5B;TMSB4X;CFL1;ARHGDIB;RAC2;RPL35;PIP4K2A;SH3BGRL3;OSTF1;B2M;CLIC1;SRGN;CD53;ATP6V0E1;ANXA1;RPL13A;PPP2R5C;EMP3;TUBA4A;APRT;ATP5J2;F5;APBB1IP;ACTA1;SUB1;S100A6;PRKCQ;S100A4;CD48;RPL27;LCP1;CD47;PFN1;VAMP5;LY6E;PRR13;SLFN5;NDUFB8;NDUFB2;COX7A2;UQCR10;CORO1A;CRIP1;TOB1;MYL12A;MYL12B;ATP5L;ZFP36L1;RAP1B;LDHB;RPS15A;UBB;ATP5E;UCP2;RPS3;S1PR1;GBP2;RPS27A;S100A11;SERF2;S100A10;CD74;RPL41;SEMA4D;NDUFA3;NDUFA1;LAPTM5;MSN;ARPC5;PPP1CA;HNRNPL;PTPRC;RGCC;ARPC2;ARPC3;CAPZA1;RPL27A;STK17B;CDK2AP2;NABP1;CALM1

### Sheet: Mouse Gene Atlas
Term	Overlap	P-value	Adjusted P-value	Old P-value	Old Adjusted P-value	Odds Ratio	Combined Score	Genes
mammary gland non-lactating	116/201	7.92319e-64	7.60626e-62	0	0	13.0844	1901.11	MYLK2;UBE2D1;ENO3;GOLGA4;CFL2;PDK4;TMEM38A;TMEM38B;SCN1B;TMOD1;ACTN3;ACTN2;TMOD4;TPM3;CACNA2D1;TPM2;TPM1;HFE2;ACYP2;SYPL2;PPP1R3C;MYL1;BIN1;PVALB;RTN2;SAR1B;AK1;NDRG2;ART1;FXR1;CMYA5;PACSIN3;SMYD1;CACNA1S;HHATL;UBE2B;DDIT4L;NEB;MYLPF;PKIA;COL5A3;MYF6;AMOTL1;MYOM1;PHTF2;HSPB6;FHL1;PYGM;ATP2A1;LDB3;MYPN;LMOD3;GYS1;FYCO1;CSRP3;SPEG;ANKRD2;LMCD1;TEAD1;MYBPC1;APOBEC2;MYBPC2;TPI1;TRIM63;TNNC2;PGAM2;AMPD1;DUSP27;TRDN;ACTA1;MYH2;SYNPO2L;ASPH;TNNT1;TNNT3;ADSSL1;PLIN4;CASQ1;ITGB1BP2;VGLL2;SYNC;SMTNL2;MYH4;SLC25A12;TRIM54;SMTNL1;MYH7;USP13;PRKAA2;SMPX;SYNPO2;FITM1;ASB12;SRL;TOB1;TTN;PDLIM3;UGP2;NRAP;XIRP1;TNNI1;TNNI2;FLNC;PDLIM5;PDLIM7;CAR3;CKM;STAC3;PDE4DIP;PPP2R3A;DES;JSRP1;TCAP;TACC2;ASB5;PFKM
skeletal muscle	229/710	5.23062e-63	2.5107e-61	0	0	4.75089	681.317	IPO13;CISD1;ENO3;ABRA;GOLGA4;MYOZ3;MYOZ1;SCN1B;PDK2;RBFOX1;MEF2C;ACTN3;CACNA2D1;PHKA1;HFE2;CDC34;PPP1R3C;MYL1;BIN1;PSME4;TMEM126A;VDAC3;TAGLN2;HRASLS;SAR1B;DCUN1D2;PPP1R3A;ATP5O;ART1;FXR1;APOO;LDHA;CMYA5;RDH14;HOMER1;DDIT4L;RPL3L;UBAC1;MYLPF;PKIA;WNK2;FXYD1;HRC;MYOM1;SYNM;LRRC39;PIGP;TMEM52;PYGM;ECSIT;JPH1;PRKAG3;MYPN;MRPL42;GYS1;JPH2;MRPS28;MYBPC1;MYBPC2;TPI1;COX8B;APOBEC2;STRADB;PABPC4;TNNC2;PGAM2;AMPD1;COQ10A;MLF1;RILPL1;TNNT3;ADSSL1;SMTNL2;VGLL2;SYNC;PDZRN3;AHNAK;SYNPO2;ATL2;FITM1;NEXN;UQCR10;NOL3;NRAP;FLNC;SH3BGR;CAP2;CKM;AGL;MYBPH;STAC3;WWP1;UBE2G1;LRRC20;CCNG1;TCEA3;MSRB3;TCAP;TACC2;CRAT;MYLK2;UBXN2A;ZFAND3;ZFAND5;UBE2D1;PARK7;COX6A2;CHCHD3;CFL2;MACROD1;CAPN3;TMEM38A;TMEM38B;CHCHD1;SH3GLB1;KCMF1;MAP2K3;TMOD1;TMOD4;TPM2;USP2;TPM1;ACYP2;SYPL2;SDHA;TUBA4A;OBSCN;TXLNB;EEF1A2;PGP;ANAPC5;PVALB;RTN2;CUL3;AK1;GMPR;NDRG2;DHRS7C;SMYD2;SMYD1;PACSIN3;CACNA1S;HHATL;SMAD3;UBE2B;CAV3;ANKRD23;CHCHD10;PHKB;NEB;COQ9;KY;RCAN1;REEP3;MYF6;AMOTL1;TUBA8;PHTF2;HSPB6;HSPB8;GADL1;ATP2A1;LDB3;HSPB3;LMOD3;FUNDC2;FYCO1;SGCA;SGCB;SPEG;SLC37A4;IDH3A;UNC45B;TRIM63;VEZF1;NDUFC1;GPCPD1;DUSP27;TRDN;PTP4A2;ACTA1;PTP4A3;SYNPO2L;ASPH;NDUFS7;NDUFS2;CASQ1;ITGB1BP2;SLC25A12;MYH4;TRIM54;SLC25A4;RBM24;USP13;PRKAA2;SMARCD3;SMPX;NDUFB2;ASB11;ASB12;SRL;TOB1;THBS4;TTN;CKMT2;PDLIM3;UGP2;PHKG1;DNAJB5;TNNI2;FSD2;CACNG1;PDLIM5;E2F6;PDLIM7;FEM1A;PDE4DIP;PPP2R3A;MAPK12;RAB10;EEPD1;PINK1;DES;JSRP1;ACTC1;EIF3J;ASB5;LPIN1;PFKM
liver	243/928	3.57763e-48	1.14484e-46	0	0	3.52689	385.31	DMGDH;ERRFI1;GMFB;ACSM1;AQP9;TXNDC15;LIPC;TDO2;CREB3L3;LONP2;ACAD11;SEPHS2;GSTK1;ACSL1;SERPINF2;RNASE4;TM4SF4;UPB1;CLPX;CYP27A1;RBP4;AZGP1;PPP1R3B;CYP2E1;LETMD1;ATF5;HPD;RETSAT;CFH;PEX11A;HPN;CFI;MGST1;C2;C3;HSD11B1;APON;HPX;ADH1;APOM;C9;APOH;TTPA;HAO1;APOE;APOB;PCK1;SLC10A1;STARD10;OSGIN1;CIDEB;IGF1;CP;GLUD1;BHMT;HAL;GJB1;PAH;CYP1A2;PEMT;ECHDC2;HRG;HAMP;SERPINA11;ARF1;ORM1;HIBADH;DPYS;RDH7;ADK;GPT;PYGL;C8B;CSAD;SERPINA6;C8A;ASGR1;KHK;C8G;TMEM43;HNF4A;AASS;TMEM150A;ARG1;AHSG;BHMT2;AVPR1A;PROX1;F2;BAAT;F5;DEPDC7;F9;BDH1;ANGPTL3;RGN;CD302;ALDOB;APCS;OAT;AHCY;SERPINC1;GSTP1;HAAO;AKR1D1;AFM;HSD17B4;HSD17B6;ABCB11;EGFR;GULO;CTNNA1;METTL7B;GC;PEX19;PKLR;SERPIND1;AADAT;F12;NR1H4;BBOX1;CYP8B1;AGT;GNMT;FABP1;ALDH4A1;AADAC;CFHR1;KLKB1;UOX;OTC;ACAA2;HP;FADS2;SLCO2B1;IGFBP1;PHYH;G6PC;HGD;MAT1A;GPD1;FETUB;MASP2;IGFALS;MASP1;SLC27A2;CLEC4F;SLC27A5;CPB2;NNMT;SLC26A1;INSIG2;HTRA3;INSIG1;GLO1;AK3;ADIPOR2;KNG1;VTN;SLCO1B2;IGFBP7;SLC38A3;SLC38A4;GCKR;AMBP;RARRES2;EPHX1;SERPINA3M;SERPINA3N;RCL1;GRHPR;PROC;AMACR;CPS1;ALB;ACO1;REEP6;THRB;TAT;LECT2;PZP;SLC2A2;TSPAN12;FTCD;DHTKD1;GHR;ALDH2;KYNU;MYO18B;HMGCS2;SLC37A4;MBL1;HGFAC;FGB;FGA;ABCC2;FGG;APOA2;SORD;APOA1;APOA5;NIPSNAP1;SLC25A15;ACOX2;TST;EHHADH;CAT;ALDH1A1;ANG;HAGH;FBP1;SLC25A13;ALDH9A1;CRP;ITIH4;CEBPA;ITIH3;ITIH2;GLS2;FGL1;PON1;LCAT;HSD17B13;PLG;ITIH1;TTR;CBS;DDT;TMEM205;DCAF11;CYB5B;UGT2B35;APOC4;APOC3;ASS1;SOD1;SLC25A39;CES1C;CES1D;UROC1;APOC2;CTH;CDO1
adipose brown	148/456	5.7799e-41	1.38718e-39	0	0	4.62899	428.883	ACAA2;STEAP4;AQP7;FGFRL1;LIPE;CHCHD3;PPP2R1B;PDK4;ACAD11;PHLDA3;DGAT2;DGAT1;ACSL1;APLP2;ADIPOQ;ECH1;TALDO1;SDHC;SDHD;SDHA;SDHB;ATP5J2;ACLY;PLA2G16;LGALS12;GPD1;UQCRC1;UQCRC2;SIK2;LETMD1;CFD;PFKFB3;NNMT;UQCRB;DPT;AK3;SLC1A3;ABHD5;SLC1A5;ADAMTS12;ADIPOR2;UQCRH;ACACA;SERPINA3C;PRKAR2B;NPHP1;EIF4EBP1;SMYD1;CYC1;PCK1;GPIHBP1;DECR1;FZD4;ADHFE1;CIDEA;DNAJC15;CIDEC;TMEM110;CS;UCK1;UQCRQ;FASN;ECHDC1;ACO2;SLC25A1;ACADVL;ABCD2;HIBADH;GBE1;DBI;PYGL;ETFB;ECSIT;TSPAN12;GHR;AUH;ACADL;AIFM2;ME1;IDH3B;UQCRFS1;ACADM;IDH3A;SLC36A2;COX8B;GPX4;MMD;PPP2R5A;ELOVL6;NDUFC1;MRPS7;MRAP;ACTA1;NDUFS8;ADRB3;PLIN4;NDUFS3;NDUFS2;PPARG;NDUFS1;ANGPTL4;TKT;DLD;MGLL;NDUFB9;CEBPA;PON3;NDUFB8;ACSS2;NDUFB6;NDUFB5;MRPS36;RPE;NDUFB3;ETFDH;FITM2;UQCR10;COX5B;AGPAT2;ACVR1C;ORMDL3;MKNK2;TNNI1;AOC3;NDUFA9;CAR3;NDUFA7;NDUFA6;PEX19;IDH3G;SORT1;DMRT2;DDHD2;G0S2;FMO1;SORBS1;FABP4;SUCLA2;NFIA;CES1D;DLC1;NDUFAB1;PNPLA3;CHPT1;THRSP;CDO1;LPIN1;CRAT
heart	154/568	2.52986e-32	4.85733e-31	0	0	3.57361	259.997	ACAA2;NDUFA11;CISD1;ATP5C1;COX6A2;CHCHD3;MACROD1;DAG1;MYOZ2;TMOD1;PPTC7;ACTN2;TPM1;ECH1;ACOT13;SDHC;SDHD;SDHA;SDHB;ATP5J2;OBSCN;TXLNB;MYL2;MYL3;PSME4;TMEM126A;UQCRC1;UQCRC2;MASP1;NDUFB10;NDUFB11;ATP5J;ATP5H;ATP5O;ART1;LDHB;APOO;BAG3;ATP5D;SMYD1;RDH14;NDUFV3;CYC1;NDUFV2;GPIHBP1;DECR1;IVNS1ABP;DMPK;RBPMS;GOT2;IDH2;CHCHD10;COQ9;CS;RCAN1;COQ3;EHD4;UQCRQ;NDUFAF4;FXYD1;SSPN;HRC;ACO2;PAM;TUBA8;SLC25A3;ACADVL;HSPB6;HSPB8;LRRC39;HSPB7;ADK;ATP2A2;LDB3;ATP5G3;ATP5G1;MRPL42;FYCO1;CSRP3;JPH2;AUH;ACADL;MB;SGCB;NNT;IDH3B;UQCRFS1;ACADM;IDH3A;UNC45B;TRIM63;COX8B;TNNC1;USMG5;NDUFC1;PROX1;COQ10A;TRDN;NDUFS8;SYNPO2L;NDUFS7;RILPL1;NDUFS3;NDUFS1;ITGB1BP2;CRYAB;DLD;SLC25A4;SLC25A11;RBM24;MYH6;POPDC2;USP13;NDUFB9;NDUFB8;NDUFB7;NDUFB6;SMPX;NDUFB5;MRPS36;ATP5A1;NDUFB2;ETFDH;NEXN;FITM2;ASB11;TIMM10;SRL;COX5B;TTN;CKMT2;OXCT1;XIRP1;PDLIM5;JAM2;NDUFA9;NDUFA8;SVIL;KCNJ11;NDUFA5;MDH2;IDH3G;LAMB2;NDUFA3;VEGFB;SORBS1;PPP2R3A;MAPK12;TMEM59;FABP3;ACTC1;NDUFAB1;YIPF7;CRAT
kidney	80/554	0.000398485	0.00590036	0	0	1.55317	12.1579	ANKRD13C;PECR;THRB;HIBADH;PANK1;ACSM1;CISD1;SLC2A2;FGF1;PEPD;AQP1;KHK;CNDP2;DHTKD1;GHR;SLC22A18;HNF4A;LAMP2;TIMP3;ITGB6;ACADM;SLC37A4;CGNL1;AASS;LYPLA1;GPX1;G6PC;ABCC2;HGD;GPX3;BHMT2;SORD;EMCN;PPA2;DDAH1;LACTB2;EHHADH;CHDH;GAS2;TMBIM6;SLC25A10;ALDOB;SLC27A2;SMPDL3A;ASPA;FBP1;ALDH9A1;HPN;AK4;NDRG1;LDHB;PRDX5;OXCT1;SPP2;IGFBP7;NUS1;AADAT;ADHFE1;TMEM176A;NR1H4;FMO1;WWP1;CYP4B1;CIDEB;SOD3;ASS1;ALDH4A1;GRHPR;ALDH6A1;SLC25A39;AMACR;TCN2;PAH;GSTA2;ECHDC2;SFXN1;ACO1;CHPT1;SLC22A8;SLC22A7
osteoblast day21	44/264	0.000430235	0.00590036	0	0	1.83254	14.2044	COLEC12;SRPX;SPARC;SEMA3C;COL14A1;LAMA4;NPR3;SLC38A10;PRELP;FSTL1;MMP23;FCGRT;TSPAN6;SERPINH1;TIMP2;CYP1B1;IL33;POSTN;LUM;CACNA2D1;SERPINF1;MMP2;LIX1L;GPX8;PCOLCE;IGF1;AVPR1A;COL1A1;MFAP5;H19;MMP14;RCN1;MARCKS;COL1A2;CXCL12;NOV;TNMD;COL5A2;MXRA8;ID3;ANGPTL4;FKBP9;FMOD;FBN1
bladder	33/195	0.00162918	0.0195501	0	0	1.86202	11.9536	KANK1;SYNM;TNXB;COL14A1;SYNPO2;FHL1;PTTG1IP;MYLK;ALKBH3;PDLIM3;CSRP1;CALD1;MUSTN1;MARVELD1;FLNA;LMCD1;PDLIM7;MPZL2;CAST;SVIL;GSTM1;DMPK;RBPMS;TPM2;TPM1;SORBS1;TMEM64;PLCB4;DES;BDH1;CRISPLD2;PALLD;PI16
adipose white	33/199	0.00228968	0.0244233	0	0	1.81674	11.0446	CFD;ABCD2;PANK3;STEAP4;NNMT;NPR3;HRCT1;SLC1A5;CRIP1;CLU;SERPINA3C;RASD1;ACVR1C;LMAN2;ENPP5;CAR3;AOC3;ST6GAL1;GSTM2;SORT1;DMRT2;CAV2;ADIPOQ;CIDEC;PLA2G16;DEPDC7;DAB2;CCDC80;FABP4;ADRB3;LEP;PLIN4;CDO1
MEF	45/300	0.00333378	0.0320042	0	0	1.6146	9.20912	ITGB1;ARF4;ADAMTS12;PIK3C2A;PRSS23;FBLN2;LOXL2;HS2ST1;SYDE1;CCND2;CALD1;FAM198B;ANXA6;CAPN2;PMEPA1;FLNC;PDLIM5;TEAD1;PDLIM7;PHLDA3;MDH1;GLRX3;MCAM;TPM1;CRIM1;PARVA;LAMB1;SEPT2;DDB1;EHD2;CCDC80;LATS2;MYO1C;COL5A1;DDAH1;SDPR;AXL;CCNG1;COL5A2;AMOTL2;MASP1;VCL;EIF4G2;DDR2;FBN1
osteoblast day14	41/301	0.0232338	0.202767	0	0	1.43942	5.41531	SRPX;SPARC;SAR1A;COL14A1;LAMA4;NPR3;SLC38A10;PRELP;FSTL1;MMP23;LIMA1;TSPAN6;SERPINH1;TIMP2;CYP1B1;POSTN;LUM;CACNA2D1;SERPINF1;IGFBP3;MMP2;YIPF5;LIX1L;GPX8;PCOLCE;AVPR1A;SEPT2;MFAP5;H19;MMP14;MARCKS;LATS2;NOV;TNMD;MXRA8;ID3;MSRB3;ANGPTL4;FKBP9;FMOD;FBN1
mammary gland lact	17/104	0.0271321	0.217057	0	0	1.77906	6.41715	OXTR;PANK3;DDHD2;G0S2;ADAMTS12;CP;RBP7;FABP3;AXL;NFIB;SLCO2B1;TXNIP;THRSP;FAM3C;ANGPTL4;DLD;XDH
adrenal gland	33/245	0.0439095	0.324255	0	0	1.41888	4.43488	SCARB1;NFAT5;SLC25A3;AKR1B7;PRDX3;FADS2;RGS2;ALDH2;AIFM2;CYP11A1;COBLL1;ME1;ST3GAL5;CCNL2;HAO2;FADS1;SRRM2;ELOVL5;CACNA2D1;HSD3B1;COQ10B;NISCH;MRAP;ACLY;NR4A1;EMCN;STAR;FASN;CYP21A1;DLC1;SMOC1;DHCR7;ISCU
lung	43/354	0.0962991	0.660337	0	0	1.25974	2.94817	ITGB1;MACF1;NRP1;PCOLCE2;SEMA3C;EPAS1;NPR3;ICAM2;ECE1;PRELP;AKAP2;HS2ST1;S1PR1;PLTP;GPIHBP1;ELOVL1;PDGFRA;GSN;CAV2;HEG1;CTDSPL;FMO1;RNASE4;FMO3;PRDX6;LYVE1;SOD3;KLF2;RNF144A;CLDN5;EHD2;PTPRB;EHD4;PLCB4;SDPR;KCTD10;DLC1;SLCO2A1;ALDH1A1;MXRA8;TMCC3;ESAM;TEK
microglia	13/90	0.107693	0.689238	0	0	1.53488	3.42044	C1QB;COLEC12;C1QA;ZFAND5;TWF1;IGF1;PIK3C2A;MRPL54;ZEB2;GNA12;SPEG;CTSC;C1QC
spleen	13/100	0.190955	0.999995	0	0	1.3577	2.24797	MACF1;CD74;RBM39;ST6GAL1;UBE2D2;CXCL13;RCSD1;FCNA;IGH-6;GRK6;TRIM35;ARHGEF1;LY6E
C3H 10T1 2	18/155	0.276789	0.999995	0	0	1.1935	1.53305	SCARA5;ATL3;FMR1;SLC1A3;TNFRSF11B;NID2;DCLK1;COL1A1;ADAMTS5;NSDHL;MARCKS;CYB5R3;LATS2;NDUFS8;NOV;CALU;MASP1;DDR2
osteoblast day5	20/175	0.286933	0.999995	0	0	1.17212	1.4634	RBFOX1;ATL3;SERPINF1;FBLN2;F3;SEPT2;LOXL2;EHD2;PPFIBP1;CCND2;LATS2;COL5A1;AUH;COL5A2;ID3;PMEPA1;TBL1X;PDLIM5;VCL;YWHAG
macrophage bone marrow 0hr	20/180	0.332041	0.999995	0	0	1.13517	1.25152	C1QB;CSF1R;ATRNL1;PON2;LPL;WWP1;RPS6KA3;EID1;ADAMTS5;DAB2;SNX2;MRC1;EIF4EBP2;SPEG;PLP2;FOLR2;SH3BGR;SKAP2;PF4;C1QC
3T3-L1	20/181	0.34128	0.999995	0	0	1.12806	1.21272	PDGFRA;NFAT5;SEMA3C;FMR1;LAMA4;TMEM176A;PCOLCE;LAMB1;GNG12;FBLN2;HIF1A;DCLK1;FADS3;CXCL12;ADAMTS1;GNB1;CDK2AP2;CYP1B1;MASP1;AGA
umbilical cord	22/208	0.410476	0.999995	0	0	1.07367	0.956036	POSTN;LUM;LAMA4;DCN;SULF2;COL1A1;SGCE;H19;COL3A1;COL1A2;COL5A1;PALLD;MARVELD1;COL6A2;PXDN;COL5A2;COL6A1;PRKCDBP;COL6A3;MEST;FERMT2;FBN1
ovary	16/153	0.452666	0.999995	0	0	1.05981	0.840006	GSTM2;CFH;ELOVL5;IDH1;HSD3B1;INHBB;SYNE2;SULF2;SFRP4;GJA1;SPSB1;GM2A;CYP11A1;ALDH1A1;ME1;SOX4
placenta	41/411	0.512225	0.999995	0	0	1.00522	0.672481	TINAGL1;TFRC;EPAS1;TEX264;HTRA3;HRCT1;TNFRSF11B;SRI;LAMC1;TMEM140;HSP90B1;AMOT;C1QTNF1;SULT1E1;GM2A;CREG1;SPP2;APOB;SLC38A4;BCAP31;PDGFRA;TMEM150A;HSPA5;RARRES2;ZFYVE21;APOA4;INHBB;INHBA;PDIA6;H19;TMEM37;ALDH1A3;TWSG1;KRT18;COL4A2;COL4A1;SLCO2A1;ESAM;KDELR2;MASP1;CD320
uterus	14/141	0.541637	0.999995	0	0	0.999896	0.613095	TNXB;RBPMS;RARRES2;SYNPO2;ZFP503;DPT;C3;PALLD;COL6A2;COL6A1;COL6A3;IGFBP6;SOX4;TGM2
macrophage peri LPS thio 0hrs	33/353	0.669963	0.999995	0	0	0.934303	0.374219	ATP6V1A;AHNAK;LRP1;TMEM140;HSD17B11;GNS;PSMD8;SDCBP;SCPEP1;DPP7;GPNMB;CTSL;CREG1;PSAP;AP3S1;CTSD;CTSB;CTSA;MPP1;BNIP3L;ANXA1;IQSEC1;AIG1;DHRS3;PLA2G15;MARCH2;FABP5;NPC2;PLIN2;RGL1;ABCG1;SKAP2;LGMN
lymph nodes	8/90	0.681286	0.999995	0	0	0.884461	0.339433	DNAJC19;CD74;IGH-6;UBE2D2;ARHGEF1;CXCL13;LYVE1;JAK1
mast cells IgE	50/598	0.91759	0.999995	0	0	0.823147	0.0707944	VPS29;DENND1B;VKORC1L1;TRIO;PANK1;CELF2;AQP9;PDE3B;ALKBH3;LASP1;CCND2;ANXA7;TNS3;CPA3;ELOVL1;ACSL1;VEZF1;PPP2R5C;ATP1B1;PTP4A2;TWSG1;TAX1BP1;TAGLN2;ATF4;LEPROT;SLC24A3;MAOB;MOSPD2;SLC38A10;IQGAP1;FAM105A;FAM120A;GNA12;RNF130;DNAJC19;CMTM7;TMEM30A;ST13;MBOAT7;YIPF4;NEK7;LAMB1;TMEM64;MPP6;SULF2;LPAR6;ETNK1;SFXN1;LIMS1;PTPN3
bone	11/157	0.919547	0.999995	0	0	0.68163	0.0571712	COL1A1;MARCH2;BNIP3L;PRDX2;CAR2;ALAS2;COL1A2;CXCL12;TFRC;CDR2;UBAC1
mast cells IgE+antigen 6hr	10/146	0.92384	0.999995	0	0	0.665263	0.0526998	RPS6KA3;CYB5R3;SLC25A17;ACSS2;ZFAND3;DPYSL2;MBOAT7;ESD;EIF4EBP1;EIF4H
dendritic cells lymphoid CD8a+	9/142	0.950366	0.999995	0	0	0.612035	0.0311574	DPY19L1;NAAA;IDH2;UCP2;PPT1;ECE1;HPS5;RTN4;SRSF11
B-cells GL7 positive Alum	9/142	0.950366	0.999995	0	0	0.612035	0.0311574	COX8A;ACLY;PTP4A3;ABLIM1;LATS2;UQCRQ;EBF1;EIF4H;COX5B
B-cells GL7negative Alum	28/379	0.964995	0.999995	0	0	0.719619	0.0256418	DDX5;SLC25A3;BTG1;NDUFB4;ZFAND5;COX5B;COX7C;ZFP36L2;ABLIM1;EIF4H;OSTF1;SNX5;SRSF11;COX8A;CDV3;RPS9;UBE2B;EBF1;CTPS2;GPCPD1;RHOA;PSMA6;SPCS1;COPS5;ASPH;BIN1;PSME4;DNAJA2
mast cells	39/515	0.973952	0.999995	0	0	0.738026	0.019479	ACSS2;WIPF1;SH3KBP1;PTGER3;F13A1;DTX4;HIF1A;FAM105A;ZFP36L2;SULT1A1;SDCBP;HECTD1;GM2A;CYP11A1;UCP2;RAC2;PIP4K2A;EIF4EBP2;IDS;STOM;CPA3;IVNS1ABP;SRGN;PRNP;TMEM50A;NEK7;LAPTM5;FLI1;COQ10A;AKR1C12;ASPH;LPAR6;CR1L;GLB1;NUCB1;ESYT1;SERINC3;PRR13;ITM2C
B-cells GL7 positive KLH	13/207	0.976132	0.999995	0	0	0.605232	0.0146208	BCAR3;TMOD3;AP3D1;IQGAP1;GPCPD1;COX7C;MTDH;PNRC2;ABLIM1;MYO1C;IGH-6;UQCRQ;RPL35
stem cells HSC	11/186	0.981334	0.999995	0	0	0.567751	0.0106975	SLC22A3;TMEM59;CPB2;SUCLA2;NCL;SERBP1;CD47;MPP6;RAMP1;SOX4;VAMP3
nih 3T3	16/252	0.983181	0.999995	0	0	0.611821	0.010378	NFAT5;PSMD11;ATL3;CAV2;NCBP2;MRPL15;ELK3;NSDHL;EFEMP1;AXL;GNB1;TCEA1;MATR3;IGFBP6;RPS24;RAB8B
dendritic cells myeloid CD8a-	11/188	0.983265	0.999995	0	0	0.561273	0.00947262	RGS2;CLEC4A3;DPY19L1;RAP1A;MARVELD1;KYNU;PIP4K2A;CTSH;TNS3;FAM105A;SKAP2
macrophage bone marrow 2hr LPS	25/365	0.984784	0.999995	0	0	0.662702	0.0101609	C1QB;SDC4;ZFAND5;MSI2;MRPL54;CCL9;MRC1;STOM;CCL2;CD14;CTSC;CCDC50;ANXA1;EMP3;CYP27A1;EHD1;DAB2;KLF6;NFIA;BIN1;GPD1;FOLR2;SQSTM1;C1QC;PF4
retinal pigment epithelium	34/473	0.985155	0.999995	0	0	0.697316	0.010429	MOCS2;RNF13;SEMA3C;LRP1;STK39;MSI2;ATP5G1;SYNE2;AGPAT3;MYL12B;FADS3;TTR;ENPP2;TIMP3;CAR14;SLC38A3;CDR2;FZD4;ATRNL1;NCBP2;YIPF5;ACSL6;CRIM1;ELOVL6;ZWINT;TSHR;PPM1B;UFM1;GNB1;SLC25A12;SLC22A8;MAPRE1;VAMP5;FBN1
osteoclasts	5/110	0.98778	0.999995	0	0	0.430494	0.00529312	DENND1B;DPP7;TFRC;GPNMB;ZFAND5
C2C12	9/167	0.987961	0.999995	0	0	0.514473	0.00623147	CAP1;POPDC3;SUCLA2;NPHP1;PCBP2;TIMP2;ITGA7;JAM2;ELK3
salivary gland	34/480	0.988561	0.999995	0	0	0.686099	0.00789348	ARF4;TRIM72;COPB2;MCFD2;PSMD11;PEX11A;STK39;NDUFB2;SLC38A10;RRBP1;IQGAP2;PPP2CB;SERP1;PALMD;CGNL1;SOX4;SLC12A2;XBP1;RDX;USP2;YIPF5;ASNS;ARPC5;COQ9;AGT;PLCB4;SLC25A39;TCN2;NFIA;REEP5;NFIB;WNK2;PSME4;PABPC1
spinal cord	23/353	0.991081	0.999995	0	0	0.627876	0.00562492	IQSEC1;TECR;ACSL6;AQP4;ATP1B2;SLC7A10;FGF1;S100B;RTN4;AGPAT3;MLLT11;SEPT8;GJA1;DBNDD2;MPZ;GNA12;HABP4;GNAS;TMCC3;MBP;MAPT;NAT8L;YWHAG
iris	6/133	0.993114	0.999995	0	0	0.426796	0.00294903	ADAMTS5;TMEM59;CRISPLD2;APCDD1;MGLL;C2
intestine large	24/374	0.993935	0.999995	0	0	0.617353	0.00375595	PIGR;AHCYL2;MAOA;SORT1;AQP8;AQP4;SRI;IQGAP2;KLF4;KLF3;THBS4;SULT1A1;TM9SF2;SULT1B1;TSPAN8;HNF4A;CMPK1;TMCC3;IDS;HAO2;CDH17;HGFAC;PGM1;FBP2
RAW 264 7	12/222	0.994775	0.999995	0	0	0.515386	0.00269978	CAP1;CYFIP1;CSF1R;NFAT5;USP14;AHNAK;UBE2Q1;BIN1;ERP29;EMP1;TMEM38B;TNPO3
stomach	14/249	0.994821	0.999995	0	0	0.537107	0.00278891	AHCYL2;MAOA;GSTO1;MGST3;PON2;PTTG1IP;KLF4;TOB1;SLPI;TSPAN8;TST;ID1;GPD1L;CBR3
B-cells marginal zone	24/380	0.995389	0.999995	0	0	0.606742	0.00280428	DENND1B;CCNI;SCARA5;TMOD3;NONO;CELF2;MBOAT7;MYCBP2;CEBPG;EBF1;PTEN;NDUFB2;AK4;RCSD1;GNS;EHD2;PSMC2;RDH14;LETMD1;EPS15;PAK2;ITM2B;SRSF11;RBM5
macrophage bone marrow 6hr LPS	52/730	0.997063	0.999995	0	0	0.68749	0.00202236	LGALS3BP;CYFIP1;GMFB;ZFAND5;KLHL33;RPS6KA3;PNP;SERP1;MB;IDS;TMEM38B;SLC16A3;CCDC50;CTSC;RSAD2;CYBB;APBB1IP;PSMA6;RAB31;MDFIC;MAPKAPK2;TAX1BP1;MYADM;LCP1;AIDA;SLFN5;CEBPB;PFKFB3;SDC4;SLFN2;MGST3;FGL2;IQGAP1;MRPL54;MTDH;CCL9;PDCD10;SPP2;CCL2;STOM;CD14;GBP2;SLC31A2;SOD2;EHD1;MARCH2;UFM1;TNIP1;CAPZA2;CDK2AP2;TCF4;LIMS1
bone marrow	25/413	0.998236	0.999995	0	0	0.579141	0.0010225	USP14;ALAS2;ISCA1;TFRC;GDA;AQP1;FCNA;RBM3;PRDX2;TMEM43;UCP2;ST3GAL5;CDR2;BNIP3L;CAR2;STRADB;YIPF4;GPCPD1;UBAC1;MARCH2;RNF144A;NFIA;MTFR1;PABPC1;FKBP4
B-cells GL7 negative KLH	10/212	0.998256	0.999995	0	0	0.446246	0.000778897	COX8A;PSMA6;LASP1;ATL3;BIN1;UQCRQ;NDUFB4;RPL35;COX7C;ZFP36L2
intestine small	29/466	0.998415	0.999995	0	0	0.596033	0.000945459	PIGR;OAT;MAOA;GDA;PDCD6;MTTP;AK2;GPT;PEPD;CRIP1;TSPAN8;HNF4A;XDH;S100A10;PKLR;DGAT1;NR1H4;APOA1;CIDEB;APOA4;TM9SF2;SULT1B1;IGH-6;ILVBL;CALM1;ASPA;IFI27L2B;CDH17;FBP2
dorsal root ganglia	35/541	0.998426	0.999995	0	0	0.620722	0.000977693	GMFB;TUSC5;UBE2D2;RNF7;FGF1;KLC1;FSTL1;RTN4;AKAP12;CNST;MAP1LC3A;MPZ;FLOT1;SNCG;YWHAG;YWHAH;RAB2B;DYNC1H1;MBNL2;AGTPBP1;TMEM30A;ATRNL1;DYNLT3;EBF1;EPDR1;DUSP26;S100B;TTLL7;EEPD1;REEP5;FABP7;VPS41;CMPK1;PMP22;RBMS3
thymocyte SP CD8+	3/103	0.998429	0.999995	0	0	0.271014	0.000426218	PPP3CB;GLRX3;ABHD5
mIMCD-3	16/300	0.998654	0.999995	0	0	0.507042	0.000683001	NFAT5;PRKCI;SMAD3;ANXA3;PCSK9;ZWINT;MTDH;PPP2CB;FADS2;ADAMTS5;ADAMTS1;REEP3;PFDN1;PHGDH;POLR2K;MPZL2
prostate	18/329	0.998797	0.999995	0	0	0.520636	0.000626522	SLC12A2;PGAP2;MME;FUCA1;DCXR;SLC1A5;PRDX6;DDOST;ARCN1;LIMA1;AZGP1;PGRMC2;RCN2;GPD1;MYH8;NUCB1;EIF4EBP2;SERINC3
ciliary bodies	17/317	0.998891	0.999995	0	0	0.509799	0.00056548	IL33;GFPT2;MSI2;SERPINA3N;APCDD1;CP;FBLN2;ADAMTS5;GJA1;PPFIBP1;PLCB4;EFEMP1;SLC22A8;PDZRN3;CGNL1;MGLL;FBN1
follicular B-cells	39/603	0.999084	0.999995	0	0	0.619748	0.000567728	ANKRD13C;BCAR3;DENND1B;MACF1;WIPF1;UNC93B1;PON2;PTEN;YEATS4;IQGAP1;RCSD1;ADD3;CORO1A;ZFP36L1;ABLIM1;SPTLC1;CHCHD3;GRK6;BNIP1;SF3B1;RBM5;GRCC10;CD74;RBM39;MEF2C;ST6GAL1;EBF1;SHISA5;FLI1;KLF2;PNRC2;PTP4A3;IGH-6;CR1L;STK17B;TRIM35;ARHGEF1;GPD1L;LY6E
T-cells foxP3+	3/112	0.999286	0.999995	0	0	0.248511	0.000177506	NRP1;CELF2;ZBTB4
macrophage bone marrow 24h LPS	34/551	0.999423	0.999995	0	0	0.589484	0.000340312	PHTF2;CEBPB;CLEC4A3;PSMD11;AHNAK;FGL2;HIF1A;SAT1;HSD17B10;CLN5;PRDX5;ZMIZ1;TSPO;RNF130;PLTP;TBC1D15;SASH1;NUS1;FCER1G;SLC31A2;UBE2B;ATRNL1;ACSL1;NDUFA3;EBF1;CYBB;NISCH;APBB1IP;PLA2G15;POR;SDHAF2;PPT1;PDZRN3;CD320
dendritic plasmacytoid B220+	9/214	0.999432	0.999995	0	0	0.395477	0.000224771	EEPD1;CLEC10A;KYNU;CTSH;SMYD1;TCF4;CD47;EPS15;SNX5
thymocyte SP CD4+	8/203	0.999583	0.999995	0	0	0.369583	0.0001543	PPP3CB;SPCS1;ARPC2;GLRX3;STK39;ARHGEF1;SDHA;ITM2B
common myeloid progenitor	1/80	0.999769	0.999995	0	0	0.11437	2.64709e-05	SLC22A3
T-cells CD8+	5/166	0.999839	0.999995	0	0	0.279879	4.5098e-05	SPTLC1;MRPL15;ADAMTS12;KLF3;EIF4G2
macrophage peri LPS thio 7hrs	44/707	0.999851	0.999995	0	0	0.592945	8.85581e-05	LGALS3BP;SLFN5;CEBPB;CLIC4;SLFN2;MAX;CTSZ;USP12;HSD17B13;CAPG;MSI2;TMEM140;MTDH;IFIT2;RAP1B;ART1;PNP;GPNMB;ESD;ANXA7;CCL2;IDS;GBP2;KPNA3;CTSB;TGM2;F10;RSAD2;SLC31A2;STAT1;ERAP1;CYBB;LAMB1;INHBA;SOD2;MMP14;SLPI;TNIP1;NPC2;ETNK1;SBDS;IRF7;ACO1;AIDA
mast cells IgE+antigen 1hr	11/265	0.99986	0.999995	0	0	0.389435	5.43567e-05	RPS6KA3;MRPL42;VKORC1L1;TWSG1;ZMIZ1;MBOAT7;NDUFA3;TAX1BP1;RPS3;TMEM64;NDRG1
cornea	22/427	0.999892	0.999995	0	0	0.487036	5.24204e-05	HEXIM1;PHTF2;PRKCI;EGLN3;MREG;GSTO1;SYAP1;SYPL2;PPP2R5C;KLF4;EGFR;MYL12B;TM9SF2;ABLIM1;TWSG1;REEP3;GSTA2;MBP;TKT;VAMP3;MPZL2;TGM2
T-cells CD4+	6/191	0.999911	0.999995	0	0	0.292039	2.59507e-05	APOBEC2;TMED2;ESYT1;SDHA;PAK2;EIF4G2
thymocyte DP CD4+CD8+	20/410	0.99994	0.999995	0	0	0.459713	2.73843e-05	PRPS2;HIBADH;NONO;ATL2;ANO6;HMGB1;RCSD1;SDHA;HS2ST1;SOD1;KAT2B;MARCKS;PPP3CB;OSTM1;AUH;ILVBL;CYP11A1;LETMD1;RAMP1;TAPT1
pituitary	12/294	0.999943	0.999995	0	0	0.382246	2.17103e-05	SGCE;COPA;RASD1;DPYSL2;NNAT;GNAS;SLC38A10;PDE4DIP;VEZF1;PAM;MEST;ADCY6
lens	61/947	0.999953	0.999995	0	0	0.612593	2.85832e-05	MOCS2;PGAP2;DPYS;GDI2;KLHL33;PLOD1;PARK7;TXNDC15;FGFRL1;PCMT1;SPTLC1;ZMIZ1;MYO18B;HABP4;RAC1;GRIFIN;BNIP3L;MBNL2;DYNLT3;PROX1;ATP1B1;DDOST;PLA2G16;SLC25A17;RILPL1;COL4A1;GAS2;ITGA6;SYNC;CRYAB;RBM24;VAMP3;MTPN;GLO1;PON2;HTRA1;IQGAP1;NOL3;NDRG1;CORO1C;TSPAN8;RPS3;PACSIN3;IGFBP7;PCK1;SLC38A2;SERF2;DEDD;IVNS1ABP;CRIM1;LAMB1;NAP1L1;SORBS1;FKBP1A;TJP1;RCAN1;UQCRQ;PSMC2;CCNG1;FAT1;TACC2
granulo mono progenitor	2/124	0.999963	0.999995	0	0	0.147838	5.39825e-06	DDHD2;E2F6
hippocampus	4/176	0.999983	0.999995	0	0	0.209349	3.63619e-06	ZFP238;TTR;CELF2;TCF4
min6	15/361	0.999983	0.999995	0	0	0.388612	6.57989e-06	FKBP2;CDKN2C;KCNJ11;GADD45A;PCSK9;SLC2A2;ATP2A2;ECE1;TM4SF4;GNG12;ACLY;IPO9;PPP1R1A;NNAT;PDZRN3
cerebral cortex	14/349	0.999985	0.999995	0	0	0.374657	5.43982e-06	MEF2C;HOMER1;KIDINS220;TMOD3;SCHIP1;ARPP19;DCLK1;SEPT8;DLG2;DNAJB5;WNK2;TCF4;CALM1;RGS7
macrophage peri LPS thio 1hrs	31/598	0.999988	0.999995	0	0	0.487925	6.0713e-06	CYFIP1;APP;CSTB;CEBPB;AHNAK;IQGAP1;HSD17B11;DTX4;CTSS;MRPL42;DPP7;GPNMB;AUH;ACADL;CTSL;CREG1;PSAP;CTNNA1;STOM;CTSB;CTSA;SEMA4D;KY;ZEB2;MARCKS;KLF6;FABP5;NPC2;CD302;RGL1;CD320
pancreas	36/667	0.999988	0.999995	0	0	0.508585	6.13149e-06	APP;MCFD2;TCF25;CELF2;HTRA3;SLC38A10;AK4;HSD17B13;RRBP1;F11R;SSFA2;SEP15;RPS4X;FAM134B;PPP2CB;CBS;SMYD1;IDS;PHGDH;SH3BGR;GAMT;LYPLA1;XBP1;SCARA5;GOT2;ASNS;ARPC5;FBXO31;MRAP;BCKDK;PPFIBP1;UFM1;REEP5;ANG;SRSF6;CHMP5
eyecup	47/828	0.999991	0.999995	0	0	0.534847	4.7691e-06	NRP1;COPA;SPARC;LRP1;PITPNB;HSPB8;MGST1;ECE1;MSI2;PTTG1IP;FBLN2;C2;MTDH;NSDHL;ALDH2;CALD1;MARVELD1;SSR1;SH3BGR;RBM5;RAB8B;IGFBP5;ATP1B1;COQ10A;ZWINT;TMEM110;COL1A1;TM9SF2;EID1;ACLY;EHD2;PPFIBP1;SPSB1;LATS2;UROC1;NFIA;RILPL1;CRISPLD2;GAS2;ACO1;TCF4;FKBP9;FMOD;VAMP5;FERMT2;EIF4G2;RBMS3
testis	77/3059	0.999992	0.999995	0	0	0.203326	1.71152e-06	IPO13;TRIM72;ISCA1;GMFB;ZFAND3;UBE2D2;ZFAND5;PEBP1;AQP7;PRSS23;ALKBH3;AKAP12;LIPE;PCMT1;MPRIP;HABP4;CYP1B1;CCDC50;CGNL1;CAST;SH3GLB1;CDV3;LYPLA1;AGTPBP1;GPX4;ACSL1;USP2;PAM16;SORD;PPP2R5C;SYPL2;MLF1;RNF144A;PPM1B;CDC34;LATS2;CSNK2B;PSME4;PGP;MTFR1;TLN1;HRASLS;CPB2;PSMD11;ATL3;CUL3;CEBPG;USP12;STK39;ABHD5;RNF4;AGPAT3;FXR1;TSPAN6;NPHP1;EIF4E;DEDD;SEPT10;FEM1A;OSGIN1;HN1;AP2B1;DNAJC15;SOD1;TTLL7;SPSB1;SLC25A39;SCCPDH;DLG2;PSMC2;RANGRF;AMOTL1;REEP6;PTPN4;CRAT;CD320;TUBA8
cerebellum	18/428	0.999992	0.999995	0	0	0.392713	3.12183e-06	ZFP238;TRIO;AGTPBP1;UBE2B;SCHIP1;SLC1A3;ATP1B2;COX5B;S100B;DBNDD2;PLCB4;DLG2;MPRIP;NFIA;ASPH;AUH;ZMIZ1;REEP3
NK cells	34/669	0.999993	0.999995	0	0	0.476705	3.39739e-06	DENND1B;TRIO;WIPF1;CELF2;HSD17B6;EGFR;ZFP36L2;ALKBH3;ZNRF2;PPP3CB;HECTD1;PDCD10;ANXA6;RBM5;JAK1;SS18;USP25;RBM39;SMAD3;IFNGR1;ATRNL1;SACM1L;ATP1B1;KLF3;SULF2;HNRNPL;APBB1IP;PPFIBP1;ZEB2;PTPRC;TMX3;CAPZA1;CD47;CHMP5
embryonic stem line Bruce4 p13	19/876	0.999994	0.999995	0	0	0.193379	1.22555e-06	FDPS;ZFP423;PSMD11;MREG;ANXA2;ZFAND3;ST13;MRPL15;EGFR;RPS4X;LIMA1;IGH-6;SUB1;NCL;C1QBP;NDUFAB1;EIF4EBP2;JAM2;TNPO3
lacrimal gland	36/749	0.999994	0.999995	0	0	0.447971	2.75094e-06	ARF4;KDELR1;SLC41A2;HP;SLC38A10;SIX1;ABHD5;HBA-A1;LIMA1;SERP1;SSR1;EIF4EBP2;NOMO1;TBC1D15;TXNDC5;XBP1;PHYH;SORT1;LMO4;YIPF5;RPSA;SYPL2;REXO2;F5;ARCN1;BCKDK;CYP27A1;DBNDD2;UFM1;SCCPDH;NFIA;NFIB;EIF3J;PDCD4;TMBIM6;P4HB
embryonic stem line V26 2 p16	15/728	0.999994	0.999995	0	0	0.184666	1.11506e-06	SS18;PMM1;SCARA5;RPL13A;RPSA;MRPL15;IGH-6;NCL;C1QBP;TMEM38B;NOMO1;KPNB1;TNPO3;YWHAG;CBR3
retina	17/664	0.999994	0.999995	0	0	0.231752	1.36537e-06	ABCD2;TRIO;AGTPBP1;USP33;ACSL6;MSI2;AP2B1;HIF1A;AP2A2;AGPAT3;FYCO1;PPM1B;RPS15A;PGRMC2;GNB1;RNF130;SOX4
Baf3	17/440	0.999994	0.999995	0	0	0.359049	2.03761e-06	CMTM7;CPB2;GSN;RPN1;CEBPG;RPL13A;MTDH;SEP15;HECTD1;AUH;PSAT1;NNT;RPL14;TAX1BP1;RAMP1;IDH3A;RAB8B
mega erythrocyte progenitor	22/562	0.999994	0.999995	0	0	0.362476	2.04701e-06	EIF2B4;SLC22A3;USP14;PKLR;GLRX3;CNBP;ADK;EPDR1;MRPL15;ZBTB4;MPP6;AMOT;PPP3CB;NCL;APOH;NDUFAF4;SERBP1;GNA12;RPL14;VAMP5;RPL17;EIF4E
granulocytes mac1+gr1+	20/557	0.999994	0.999995	0	0	0.331085	1.85994e-06	TXN1;SUN2;CPB2;ABCD2;ANXA1;DGAT1;INHBA;HBA-A1;MTDH;RNF144A;MRPL42;TMEM59;PPFIBP1;ZNRF2;RGS2;LASP1;IGH-6;SRSF2;TMED2;ATF4
epidermis	13/373	0.999994	0.999995	0	0	0.323115	1.79455e-06	ELOVL1;KANK1;SDC4;AHNAK;IGFBP3;BBOX1;ELOVL6;APCDD1;SSFA2;HAL;NFIB;ECHDC1;ITGA6
dorsal striatum	17/477	0.999995	0.999995	0	0	0.329474	1.78078e-06	FAM49B;NUS1;RBFOX1;HOMER1;CCNI;KIDINS220;IQSEC1;CELF2;MBD2;ARPP19;YWHAZ;DCLK1;PPP3CA;INF2;ACVR1C;SF3B1;SCN4B
neuro2a	15/425	0.999995	0.999995	0	0	0.326762	1.74086e-06	SEPT10;ZFP423;TRIO;GOT2;LSM1;ASNS;NAP1L1;COX5B;APRT;PCMT1;PI16;SLC16A3;MEST;SOX4;ATF4
olfactory bulb	14/414	0.999995	0.999995	0	0	0.312622	1.64019e-06	IPO13;TRIO;CELF2;TMOD3;SLC1A3;ATP1B1;DCLK1;GNAI1;RTN4;LDHB;FRZB;DNAJB5;FABP7;MASP1
nucleus accumbens	8/383	0.999995	0.999995	0	0	0.190242	9.59492e-07	FKBP1A;CAMK2B;PPP3CA;INF2;DLG2;SMARCD3;CELF2;SF3B1
cerebral cortex prefrontal	8/344	0.999995	0.999995	0	0	0.212793	1.04043e-06	SEPT8;NUS1;MEF2C;CCNI;LMO4;WNK2;DCLK1;RGS7
amygdala	8/308	0.999995	0.999995	0	0	0.238814	1.15321e-06	MLLT11;CDC42;USP14;VPS41;IDS;YWHAZ;DCLK1;RGS7
hypothalamus	7/296	0.999995	0.999995	0	0	0.216941	1.02516e-06	PDIA3;ITIH3;NDFIP1;RPS15A;MYCBP2;SLC1A3;ZWINT
