## Supplementary material for "Integrated Analysis of Tissue-specific Gene Expression in Diabetes by Tensor Decomposition Can Identify Possible Associated Diseases": gene_limma_adipose.xlsx

### Sheet: gene_limma_adpose
1370522_at
1368226_at
1368718_at
1368512_a_at
1368614_at
1386120_at
1389579_at
1375074_at
1388080_a_at
1372856_at
1369006_at
1389583_at
1367789_at
1371732_at
1377573_at
1389594_at
1390158_at
1382234_at
1397902_at
1369212_s_at
1386926_at
1386917_at
1383771_at
1379237_at
1379248_at
1370019_at
1372626_at
1388907_at
1387538_at
1390975_at
1367691_at
1368460_at
1379065_at
1392759_at
1382986_at
1378739_at
1375353_at
1368249_at
1375422_at
1372318_at
1395611_at
1381986_at
1373558_at
1398551_at
1387860_at
1393510_at
1390828_at
1374216_at
1372565_at
1390498_at
1368674_at
1383519_at
1367989_at
1389031_at
1379733_at
1370687_a_at
1381196_at
1389435_at
1387910_at
1369758_at
1387341_a_at
1382031_at
1390543_at
1374752_at
1368622_at
1389603_at
1375280_at
1388108_at
1367743_at
1371954_at
1370071_at
1370954_at
1381048_at
1395767_at
1377594_at
1374453_at
1398429_at
1388816_at
1387659_at
1394737_at
1389075_at
1385350_at
1387385_at
1368861_a_at
1369999_a_at
1388858_at
1393917_at
1398286_at
1389809_at
1371715_at
1368507_at
1369382_at
1389451_at
1367991_at
1373436_at
1380643_at
1369037_at
1368051_at
1369940_at
1371420_at
1377632_at
1367856_at
1387096_at
1367651_at
1384382_at
1371040_at
1370067_at
1389525_at
1368858_at
1390471_at
1378095_at
1369631_at
1383812_at
1396237_at
1393119_at
1371668_at

### Sheet: Sheet2
From	To	Species	Gene Name
1368507_at	LOC100361067	Rattus norvegicus	proteasome subunit alpha type-3-like(LOC100361067)
1398551_at	Odad4	Rattus norvegicus	outer dynein arm docking complex subunit 4(Odad4)
1389435_at	Fam114a1	Rattus norvegicus	family with sequence similarity 114, member A1(Fam114a1)
1379733_at	Rnf144a	Rattus norvegicus	ring finger protein 144A(Rnf144a)
1368622_at	Fbp2	Rattus norvegicus	fructose-bisphosphatase 2(Fbp2)
1377632_at	Timp4	Rattus norvegicus	TIMP metallopeptidase inhibitor 4(Timp4)
1368674_at	Pygl	Rattus norvegicus	glycogen phosphorylase L(Pygl)
1379237_at	Tax1bp3	Rattus norvegicus	Tax1 binding protein 3(Tax1bp3)
1390158_at	Pappa2	Rattus norvegicus	pappalysin 2(Pappa2)
1393510_at	Sybu	Rattus norvegicus	syntabulin(Sybu)
1371715_at	Sptssa	Rattus norvegicus	serine palmitoyltransferase, small subunit A(Sptssa)
1386120_at	LOC100912373	Rattus norvegicus	uncharacterized LOC100912373(LOC100912373)
1369037_at	Slk	Rattus norvegicus	STE20-like kinase(Slk)
1378739_at	Cidec	Rattus norvegicus	cell death-inducing DFFA-like effector c(Cidec)
1374216_at	Gas2l3	Rattus norvegicus	growth arrest-specific 2 like 3(Gas2l3)
1389579_at	Pappa2	Rattus norvegicus	pappalysin 2(Pappa2)
1368226_at	Dnph1	Rattus norvegicus	2'-deoxynucleoside 5'-phosphate N-hydrolase 1(Dnph1)
1370522_at	Gcgr	Rattus norvegicus	glucagon receptor(Gcgr)
1370067_at	Me1	Rattus norvegicus	malic enzyme 1(Me1)
1367856_at	G6pd	Rattus norvegicus	glucose-6-phosphate dehydrogenase(G6pd)
1370019_at	Sult1a1	Rattus norvegicus	sulfotransferase family 1A member 1(Sult1a1)
1379065_at	Serpina12	Rattus norvegicus	serpin family A member 12(Serpina12)
1368249_at	Klf15	Rattus norvegicus	Kruppel-like factor 15(Klf15)
1367743_at	Pfkl	Rattus norvegicus	phosphofructokinase, liver type(Pfkl)
1369940_at	Taldo1	Rattus norvegicus	transaldolase 1(Taldo1)
1373436_at	Cabcoco1	Rattus norvegicus	ciliary associated calcium binding coiled-coil 1(Cabcoco1)
1382986_at	Gpam	Rattus norvegicus	glycerol-3-phosphate acyltransferase, mitochondrial(Gpam)
1369382_at	Mertk	Rattus norvegicus	MER proto-oncogene, tyrosine kinase(Mertk)
1369758_at	Gpam	Rattus norvegicus	glycerol-3-phosphate acyltransferase, mitochondrial(Gpam)
1394737_at	RGD1311345	Rattus norvegicus	similar to CG9752-PA(RGD1311345)
1375280_at	Desi2	Rattus norvegicus	desumoylating isopeptidase 2(Desi2)
1388080_a_at	Hrh3	Rattus norvegicus	histamine receptor H3(Hrh3)
1389075_at	Pdk1	Rattus norvegicus	pyruvate dehydrogenase kinase 1(Pdk1)
1368858_at	Ugt8	Rattus norvegicus	UDP glycosyltransferase 8(Ugt8)
1372626_at	Tpd52l1	Rattus norvegicus	TPD52 like 1(Tpd52l1)
1371732_at	Dpt	Rattus norvegicus	dermatopontin(Dpt)
1382234_at	Pdhx	Rattus norvegicus	pyruvate dehydrogenase complex, component X(Pdhx)
1390498_at	Ca5b	Rattus norvegicus	carbonic anhydrase 5B(Ca5b)
1367691_at	Cavin3	Rattus norvegicus	caveolae associated protein 3(Cavin3)
1367991_at	Mogs	Rattus norvegicus	mannosyl-oligosaccharide glucosidase(Mogs)
1386917_at	Pc	Rattus norvegicus	pyruvate carboxylase(Pc)
1375353_at	Cables1	Rattus norvegicus	Cdk5 and Abl enzyme substrate 1(Cables1)
1372318_at	Elovl6	Rattus norvegicus	ELOVL fatty acid elongase 6(Elovl6)
1374453_at	Plxna1	Rattus norvegicus	plexin A1(Plxna1)
1383771_at	Usp46	Rattus norvegicus	ubiquitin specific peptidase 46(Usp46)
1377573_at	Ca5b	Rattus norvegicus	carbonic anhydrase 5B(Ca5b)
1389525_at	Rnf149	Rattus norvegicus	ring finger protein 149(Rnf149)
1383519_at	Hk2	Rattus norvegicus	hexokinase 2(Hk2)
1370071_at	Ada	Rattus norvegicus	adenosine deaminase(Ada)
1381196_at	Tm6sf2	Rattus norvegicus	transmembrane 6 superfamily member 2(Tm6sf2)
1384382_at	Osgepl1	Rattus norvegicus	O-sialoglycoprotein endopeptidase-like 1(Osgepl1)
1387860_at	Capn2	Rattus norvegicus	calpain 2(Capn2)
1372856_at	Plin4	Rattus norvegicus	perilipin 4(Plin4)
1387659_at	Gda	Rattus norvegicus	guanine deaminase(Gda)
1389583_at	Slc25a34	Rattus norvegicus	solute carrier family 25, member 34(Slc25a34)
1389451_at	Slc52a2	Rattus norvegicus	solute carrier family 52 member 2(Slc52a2)
1398286_at	Csad	Rattus norvegicus	cysteine sulfinic acid decarboxylase(Csad)
1368051_at	Hsd17b12	Rattus norvegicus	hydroxysteroid (17-beta) dehydrogenase 12(Hsd17b12)
1382031_at	Fmo2	Rattus norvegicus	flavin containing dimethylaniline monoxygenase 2(Fmo2)
1387341_a_at	Mbp	Rattus norvegicus	myelin basic protein(Mbp)
1369006_at	Hk2	Rattus norvegicus	hexokinase 2(Hk2)
1383812_at	Bfsp2	Rattus norvegicus	beaded filament structural protein 2(Bfsp2)
1369631_at	Myo1c	Rattus norvegicus	myosin 1C(Myo1c)
1367989_at	Slc2a4	Rattus norvegicus	solute carrier family 2 member 4(Slc2a4)
1388907_at	Necap1	Rattus norvegicus	NECAP endocytosis associated 1(Necap1)
1367651_at	Ctsd	Rattus norvegicus	cathepsin D(Ctsd)
1380643_at	Pnpla3	Rattus norvegicus	patatin-like phospholipase domain containing 3(Pnpla3)
1398429_at	Pdhx	Rattus norvegicus	pyruvate dehydrogenase complex, component X(Pdhx)
1395767_at	Cstf1	Rattus norvegicus	cleavage stimulation factor subunit 1(Cstf1)
1386926_at	Acsl5	Rattus norvegicus	acyl-CoA synthetase long-chain family member 5(Acsl5)
1369999_a_at	Nnat	Rattus norvegicus	neuronatin(Nnat)
1368614_at	Mlxipl	Rattus norvegicus	MLX interacting protein-like(Mlxipl)
1389603_at	LOC100909904	Rattus norvegicus	uncharacterized LOC100909904(LOC100909904)
1385350_at	Igip	Rattus norvegicus	IgA-inducing protein(Igip)
1389594_at	Abhd12	Rattus norvegicus	abhydrolase domain containing 12, lysophospholipase(Abhd12)
1369212_s_at	Epb41l1	Rattus norvegicus	erythrocyte membrane protein band 4.1-like 1(Epb41l1)
1387096_at	Hps1	Rattus norvegicus	HPS1, biogenesis of lysosomal organelles complex 3 subunit 1(Hps1)
1367789_at	Slc27a1	Rattus norvegicus	solute carrier family 27 member 1(Slc27a1)
1393917_at	Cd163	Rattus norvegicus	CD163 molecule(Cd163)
1368512_a_at	Enpep	Rattus norvegicus	glutamyl aminopeptidase(Enpep)
1374752_at	Mdfic	Rattus norvegicus	MyoD family inhibitor domain containing(Mdfic)
1389809_at	Zbp1	Rattus norvegicus	Z-DNA binding protein 1(Zbp1)
1368460_at	Slc2a5	Rattus norvegicus	solute carrier family 2 member 5(Slc2a5)
1372565_at	Htra3	Rattus norvegicus	HtrA serine peptidase 3(Htra3)
1387538_at	Acaca	Rattus norvegicus	acetyl-CoA carboxylase alpha(Acaca)
1387385_at	Cntn1	Rattus norvegicus	contactin 1(Cntn1)
1388816_at	Dlg1	Rattus norvegicus	discs large MAGUK scaffold protein 1(Dlg1)
1371040_at	Slc1a5	Rattus norvegicus	solute carrier family 1 member 5(Slc1a5)
1388858_at	Map2k3	Rattus norvegicus	mitogen activated protein kinase kinase 3(Map2k3)
1370687_a_at	Ntrk2	Rattus norvegicus	neurotrophic receptor tyrosine kinase 2(Ntrk2)
1368861_a_at	Mag	Rattus norvegicus	myelin-associated glycoprotein(Mag)
1375074_at	Tbkbp1	Rattus norvegicus	TBK1 binding protein 1(Tbkbp1)
1389031_at	Copg2	Rattus norvegicus	COPI coat complex subunit gamma 2(Copg2)
1396237_at	Klhl33	Rattus norvegicus	kelch-like family member 33(Klhl33)
1390828_at	Npy1r	Rattus norvegicus	neuropeptide Y receptor Y1(Npy1r)
1387910_at	Epb41l1	Rattus norvegicus	erythrocyte membrane protein band 4.1-like 1(Epb41l1)
1368718_at	Aldh1a7	Rattus norvegicus	aldehyde dehydrogenase family 1, subfamily A7(Aldh1a7)
1377594_at	Shc1	Rattus norvegicus	SHC adaptor protein 1(Shc1)
1370954_at	P4ha1	Rattus norvegicus	prolyl 4-hydroxylase subunit alpha 1(P4ha1)
1390975_at	LOC100912248	Rattus norvegicus	uncharacterized LOC100912248(LOC100912248)
1388108_at	Elovl6	Rattus norvegicus	ELOVL fatty acid elongase 6(Elovl6)
1397902_at	Cox15	Rattus norvegicus	cytochrome c oxidase assembly homolog COX15(Cox15)
1392759_at	Trem2	Rattus norvegicus	triggering receptor expressed on myeloid cells 2(Trem2)
1379248_at	Prcp	Rattus norvegicus	prolylcarboxypeptidase(Prcp)

### Sheet: DiseasePerturbationsfromGEOdwn 
Term	Overlap	P-value	Adjusted P-value	Old P-value	Old Adjusted P-value	Odds Ratio	Combined Score	Genes
Breast Cancer C0006142 rat GSE1872 sample 63	14/367	2.7041e-09	1.75226e-06	0	0	9.34162	184.296	GDA;TALDO1;DPT;SLC1A5;PYGL;CSAD;ACACA;SULT1A1;PC;MYO1C;NNAT;ME1;PLIN4;COPG2
Type 2 diabetes mellitus C0011860 mouse GSE2899 sample 45	9/268	6.22501e-06	0.0020169	0	0	7.75693	92.9818	SERPINA12;GPAM;ME1;ACSL5;ELOVL6;HSD17B12;CSAD;CTSD;PDK1
Breast Cancer C0006142 mouse GSE2528 sample 28	9/301	1.57635e-05	0.00340491	0	0	6.86873	75.9532	GPAM;NNAT;ME1;PLIN4;TALDO1;DPT;ELOVL6;SLC1A5;CIDEC
cystic fibrosis DOID-1485 mouse GSE33319 sample 1048	9/324	2.81553e-05	0.00456116	0	0	6.35974	66.6359	MLXIPL;CAPN2;ACSL5;ELOVL6;HSD17B12;CSAD;ALDH1A7;ACACA;HK2
Intestinal polyposis UMLS CUI-C1257915 mouse GSE6078 sample 952	10/420	3.7031e-05	0.00479922	0	0	5.46482	55.7616	ENPEP;GDA;TALDO1;ACSL5;SLC2A5;MERTK;ALDH1A7;ADA;FBP2;TM6SF2
psoriasis DOID-8893 mouse GSE27628 sample 821	9/373	8.35636e-05	0.00902487	0	0	5.48985	51.5492	MLXIPL;ENPEP;NNAT;PLIN4;ELOVL6;TPD52L1;KLF15;ALDH1A7;CIDEC
cystic fibrosis DOID-1485 mouse GSE3100 sample 1057	7/256	0.000250142	0.023156	0	0	6.13913	50.9148	SULT1A1;NNAT;PLIN4;KLF15;CIDEC;TIMP4;TM6SF2
Duchenne muscular dystrophy (DMD) C0013264 mouse GSE1026 sample 72	7/287	0.000497536	0.0403004	0	0	5.45083	41.4582	GPAM;ME1;PLIN4;MBP;SLC2A4;TPD52L1;FBP2
ductal carcinoma in situ DOID-0060074 human GSE21422 sample 605	7/303	0.000685869	0.0493826	0	0	5.15199	37.5313	GPAM;PLIN4;DPT;FMO2;PYGL;CIDEC;TIMP4
Cardiac Hypertrophy C1383860 mouse GSE1621 sample 51	7/313	0.000829716	0.0537656	0	0	4.98108	35.3379	SLC27A1;PFKL;GPAM;PLIN4;SLC2A4;CTSD;HK2
invasive ductal carcinoma DOID-3008 human GSE5764 sample 626	7/335	0.00123026	0.0687469	0	0	4.64177	31.1023	GPAM;NPY1R;PLIN4;DPT;PYGL;CIDEC;TIMP4
psoriasis DOID-8893 mouse GSE27628 sample 819	7/337	0.00127309	0.0687469	0	0	4.61316	30.7528	GPAM;PLIN4;PNPLA3;MBP;ELOVL6;ALDH1A7;CIDEC
atherosclerosis DOID-1936 mouse GSE19286 sample 906	6/259	0.00164573	0.0776388	0	0	5.12097	32.8232	SULT1A1;GPAM;SLC1A5;ACACA;CIDEC;ADA
epidermolysis bullosa simplex DOID-4644 human GSE28315 sample 711	7/356	0.00174105	0.0776388	0	0	4.35778	27.6862	GPAM;NNAT;NPY1R;PLIN4;DPT;FMO2;CIDEC
Breast cancer DOID-1612 mouse GSE24594 sample 616	7/358	0.00179719	0.0776388	0	0	4.33251	27.3881	PFKL;RNF149;TALDO1;PYGL;HSD17B12;CTSD;HK2
pancreatic ductal adenocarcinoma DOID-3498 human GSE15471 sample 604	4/113	0.00223551	0.0905382	0	0	7.81059	47.6703	ENPEP;PLIN4;ADA;TIMP4
Hypertension C0020538 mouse GSE1674 sample 400	6/282	0.00252112	0.0960991	0	0	4.68872	28.0529	SLC27A1;GPAM;TALDO1;ACSL5;ELOVL6;CTSD
sporadic breast cancer DOID-8029 human GSE3744 sample 979	7/400	0.00333691	0.120129	0	0	3.86118	22.0192	NTRK2;NPY1R;PLIN4;DPT;FMO2;SYBU;TIMP4
invasive ductal carcinoma DOID-3008 human GSE21422 sample 606	6/304	0.00364937	0.124463	0	0	4.33771	24.3484	GPAM;PLIN4;DPT;FMO2;CIDEC;TIMP4
Hepatitis, Autoimmune C0241910 mouse GSE867 sample 230	5/227	0.00498683	0.161573	0	0	4.81811	25.5406	SERPINA12;GPAM;ME1;ELOVL6;ALDH1A7
Hutchinson-Gilford progeria syndrome UMLS CUI-C0033300 mouse GSE32609 sample 984	6/335	0.00582725	0.1789	0	0	3.92278	20.1835	ME1;ACSL5;ELOVL6;PYGL;ALDH1A7;ACACA
pancreatitis DOID-4989 mouse GSE3644 sample 513	5/238	0.00607375	0.1789	0	0	4.58808	23.4165	GPAM;PLIN4;SPTSSA;KLF15;ALDH1A7
diabetes mellitus type 2 DOID-9352 human GSE12643 sample 766	6/346	0.00679087	0.191325	0	0	3.79373	18.939	RNF144A;FAM114A1;PRCP;SLC1A5;ADA;TIMP4
acute myocardial infarction DOID-9408 mouse GSE775 sample 1002	5/248	0.00719799	0.194346	0	0	4.39703	21.6947	DLG1;PFKL;GPAM;SLC2A4;CTSD
dermatomyositis DOID-10223 human GSE48280 sample 705	4/171	0.00965448	0.246273	0	0	5.083	23.5868	USP46;KLHL33;FMO2;FBP2
Dehydration C0011175 rat GSE3131 sample 60	6/375	0.00988133	0.246273	0	0	3.4904	16.1155	MAG;NNAT;CNTN1;TALDO1;MBP;CTSD
Synovial sarcoma C0039101 mouse GSE6461 sample 22	5/273	0.0106304	0.255129	0	0	3.98179	18.0934	GPAM;PLIN4;DPT;SLC2A4;HK2
Hepatic lipidosis C0015695 mouse GSE5538 sample 10	5/284	0.0124455	0.26418	0	0	3.82266	16.7677	GPAM;RNF149;TALDO1;CSAD;ALDH1A7
Cystic Fibrosis C0010674 mouse GSE765 sample 65	5/286	0.0127967	0.26418	0	0	3.79506	16.541	ENPEP;ACSL5;SPTSSA;ADA;FBP2
Epilepsy DOID-1826 rat GSE2880 sample 804	6/397	0.0128162	0.26418	0	0	3.2903	14.336	G6PD;MAG;NNAT;CAPN2;TALDO1;CTSD
Acute pancreatitis C0001339 mouse GSE3644 sample 376	4/188	0.0133005	0.26418	0	0	4.6094	19.9124	GPAM;SPTSSA;KLF15;ALDH1A7
Muscular Dystrophy C0026850 mouse GSE2629 sample 18	5/291	0.0137042	0.26418	0	0	3.72777	15.9923	MAP2K3;PLIN4;SLC2A4;CTSD;HK2
Sendai virus infection C1319860 mouse GSE10211 sample 82	5/292	0.0138907	0.26418	0	0	3.71459	15.8856	GPAM;ME1;CSAD;TPD52L1;PDK1
hepatitis C DOID-1883 human GSE20948 sample 601	5/294	0.014269	0.26418	0	0	3.68851	15.6749	G6PD;SHC1;ME1;TALDO1;TAX1BP3
Pulmonary Fibrosis C0034069 mouse GSE2640 sample 406	5/294	0.014269	0.26418	0	0	3.68851	15.6749	ENPEP;DPT;FMO2;SLC1A5;ALDH1A7
Diabetic Nephropathy C0011881 human GSE1009 sample 223	6/414	0.0154693	0.278447	0	0	3.15045	13.1339	ENPEP;SLK;SHC1;CAPN2;PRCP;CTSD
Hypertension C0020538 rat GSE2739 sample 209	6/418	0.0161451	0.282757	0	0	3.11923	12.8704	SLC27A1;MAG;GDA;NNAT;MBP;CTSD
Malignant mesothelioma of pleura C0812413 human GSE2549 sample 118	4/203	0.0171623	0.287927	0	0	4.25871	17.3118	CD163;DPT;PRCP;CIDEC
Leber congenital amaurosis C0339527 mouse GSE3249 sample 213	5/309	0.0173289	0.287927	0	0	3.50383	14.2093	SULT1A1;BFSP2;MBP;DNPH1;HK2
Generalized seizures C0234533 rat GSE1156 sample 342	5/318	0.0193595	0.305975	0	0	3.40151	13.4175	UGT8;NNAT;CNTN1;TALDO1;MBP
multiple myeloma DOID-9538 human GSE47552 sample 561	5/318	0.0193595	0.305975	0	0	3.40151	13.4175	FAM114A1;P4HA1;CABLES1;FMO2;PDK1
Cardiac Failure C0018801 mouse GSE1988 sample 273	5/325	0.0210431	0.317114	0	0	3.32592	12.842	GPAM;PLIN4;CTSD;HK2;FBP2
Obstructive sleep apnea C0520679 mouse GSE1873 sample 217	5/325	0.0210431	0.317114	0	0	3.32592	12.842	DESI2;PLIN4;DPT;FMO2;CIDEC
Emery-Dreifuss muscular dystrophy, autosomal recessive form DOID-11726 mouse GSE8000 sample 677	5/334	0.0233448	0.339987	0	0	3.23345	12.1493	SLC2A4;SLC25A34;CTSD;HK2;TIMP4
Leukemia, Adult T Cell C0023493 human GSE10789 sample 351	5/335	0.0236102	0.339987	0	0	3.22348	12.0754	P4HA1;TAX1BP3;PYGL;TPD52L1;HK2
Acute Lung Injury C0242488 mouse GSE1871 sample 152	4/228	0.0250266	0.352549	0	0	3.77861	13.9348	ENPEP;DPT;FMO2;ALDH1A7
Peripheral motor neuropathy C0235025 mouse GSE1947 sample 104	5/344	0.0260873	0.359672	0	0	3.13646	11.4365	SULT1A1;P4HA1;MBP;ELOVL6;HSD17B12
systemic lupus erythematosus DOID-9074 human GSE55447 sample 1078	5/358	0.030262	0.408537	0	0	3.00992	10.5283	DLG1;MDFIC;SLC1A5;SYBU;HK2
lung cancer DOID-1324 mouse GSE14277 sample 615	5/365	0.0324989	0.429781	0	0	2.95033	10.1095	ENPEP;CAPN2;DPT;FMO2;SPTSSA
rheumatoid arthritis DOID-7148 human GSE10500 sample 779	5/368	0.0334885	0.432687	0	0	2.9255	9.93662	CD163;ME1;TALDO1;CTSD;ADA
osteoarthritis DOID-8398 human GSE16464 sample 751	5/371	0.0344968	0.432687	0	0	2.90108	9.7676	DPT;TAX1BP3;FMO2;SLC1A5;TPD52L1
Diabetic Retinopathy C0011884 rat GSE1979 sample 189	4/254	0.0351897	0.432687	0	0	3.38116	11.3168	SLC27A1;G6PD;PC;P4HA1
cystic fibrosis DOID-1485 mouse GSE3100 sample 1056	4/255	0.0356219	0.432687	0	0	3.36752	11.23	P4HA1;PLIN4;KLF15;CIDEC
methylmalonic acidemia DOID-14749 mouse GSE41044 sample 476	4/256	0.0360572	0.432687	0	0	3.35399	11.1441	NPY1R;DPT;ELOVL6;SLC2A5
psoriasis DOID-8893 human GSE32407 sample 836	4/263	0.039191	0.461741	0	0	3.26217	10.5672	PC;OSGEPL1;MBP;TIMP4
Duchenne muscular dystrophy (DMD) C0013264 mouse GSE466 sample 328	4/268	0.0415222	0.467703	0	0	3.19958	10.1795	GPAM;ME1;SLC2A4;HK2
endometriosis DOID-289 human GSE6364 sample 947	5/391	0.041701	0.467703	0	0	2.74794	8.73085	P4HA1;TALDO1;ACSL5;TPD52L1;CTSD
nasopharynx carcinoma DOID-9261 human GSE12452 sample 776	5/392	0.0420834	0.467703	0	0	2.7407	8.68282	GDA;ME1;TALDO1;TAX1BP3;SYBU
atherosclerosis DOID-1936 human GSE43292 sample 508	4/271	0.0429581	0.467703	0	0	3.16314	9.95608	GAS2L3;NPY1R;CNTN1;TIMP4
Gamma-hydroxybutyric acidaemia C0268631 mouse GSE2866 sample 311	4/273	0.0439309	0.467703	0	0	3.13931	9.81076	MAG;PFKL;CNTN1;MBP
polycystic ovary syndrome 11612 human GSE48301 sample 468	5/397	0.0440276	0.467703	0	0	2.70505	8.44771	RNF144A;CA5B;IGIP;CNTN1;SPTSSA
Arthropathy C0022408 human GSE10575 sample 271	5/401	0.0456213	0.476816	0	0	2.67718	8.26547	P4HA1;TALDO1;SLC1A5;TPD52L1;CTSD
esophagus squamous cell carcinoma DOID-3748 human GSE63941 sample 658	5/408	0.0484929	0.48917	0	0	2.62973	7.95846	FAM114A1;SHC1;CAPN2;TALDO1;TAX1BP3
Wilson disease DOID-893 mouse GSE5348 sample 966	4/284	0.0495021	0.48917	0	0	3.01429	9.06016	MLXIPL;GPAM;ELOVL6;PYGL
prostate cancer DOID-10283 human GSE30174 sample 866	3/170	0.0498342	0.48917	0	0	3.77169	11.3115	MAP2K3;RNF149;TALDO1
multiple sclerosis DOID-2377 human GSE38010 sample 737	4/290	0.0526984	0.48917	0	0	2.95015	8.68278	UGT8;MAG;TALDO1;MBP
multiple sclerosis DOID-2377 human GSE38010 sample 738	4/291	0.0532419	0.48917	0	0	2.93972	8.62193	UGT8;MAG;TALDO1;MBP
ulcerative colitis DOID-8577 human GSE11223 sample 593	4/297	0.0565671	0.48917	0	0	2.87864	8.26839	NPY1R;PRCP;SLC1A5;SYBU
ulcerative colitis DOID-8577 human GSE37283 sample 594	5/429	0.0577403	0.48917	0	0	2.4968	7.12036	GAS2L3;GDA;ME1;ELOVL6;TPD52L1
hepatitis C DOID-1883 human GSE20948 sample 598	4/302	0.0594221	0.48917	0	0	2.82962	7.98826	CAPN2;TALDO1;TAX1BP3;TIMP4
amyotrophic lateral sclerosis DOID-332 human GSE833 sample 1007	3/184	0.0603331	0.48917	0	0	3.47749	9.76435	UGT8;GCGR;MBP
psoriasis DOID-8893 human GSE53431 sample 813	4/305	0.0611716	0.48917	0	0	2.80099	7.82616	SERPINA12;GCGR;PLXNA1;SYBU
hepatitis C DOID-1883 human GSE20948 sample 599	4/305	0.0611716	0.48917	0	0	2.80099	7.82616	CAPN2;TALDO1;TAX1BP3;TIMP4
Neurofibromatosis DOID-8712 mouse GSE1482 sample 669	4/305	0.0611716	0.48917	0	0	2.80099	7.82616	NECAP1;GPAM;NNAT;HSD17B12
morbid obesity DOID-11981 human GSE48964 sample 583	4/306	0.0617609	0.48917	0	0	2.79157	7.77308	RNF144A;GPAM;NNAT;SLC2A5
Cancer of prostate C0376358 mouse GSE1413 sample 48	4/306	0.0617609	0.48917	0	0	2.79157	7.77308	RNF149;SLC1A5;ALDH1A7;TIMP4
idiopathic pulmonary fibrosis DOID-0050156 human GSE24206 sample 867	4/307	0.0623531	0.48917	0	0	2.78221	7.72048	CD163;SPTSSA;SYBU;TIMP4
Gamma-hydroxybutyric acidaemia C0268631 mouse GSE2866 sample 205	4/308	0.0629484	0.48917	0	0	2.77292	7.66834	NECAP1;NNAT;TALDO1;MBP
Obesity C0028754 mouse GSE4692 sample 319	4/309	0.0635467	0.48917	0	0	2.76369	7.61667	SLC27A1;ME1;ACSL5;CIDEC
breast cancer DOID-1612 human GSE3744 sample 978	5/443	0.0644331	0.48917	0	0	2.41525	6.62293	NTRK2;PLIN4;DPT;FMO2;TIMP4
Cystic Fibrosis C0010674 mouse GSE3100 sample 138	3/191	0.0659413	0.48917	0	0	3.34682	9.09997	P4HA1;ME1;CIDEC
Serous carcinoma C0206701 human GSE10971 sample 58	4/313	0.0659699	0.48917	0	0	2.72735	7.41447	MAP2K3;GDA;ACSL5;HK2
Senescence C0001792 rat GSE854 sample 161	4/314	0.0665832	0.48917	0	0	2.71842	7.36502	PFKL;GDA;NNAT;TALDO1
idiopathic pulmonary fibrosis DOID-0050156 human GSE24206 sample 869	3/192	0.0667615	0.48917	0	0	3.32894	9.01021	CD163;SPTSSA;TIMP4
Breast Cancer C0006142 human GSE3744 sample 24	5/449	0.0674305	0.48917	0	0	2.38188	6.42311	NTRK2;PLIN4;DPT;FMO2;TIMP4
glioblastoma UMLS CUI-C0017636 human GSE15824 sample 863	4/316	0.0678188	0.48917	0	0	2.70072	7.2674	UGT8;IGIP;TALDO1;MBP
Sepsis C0243026 mouse GSE4479 sample 150	4/316	0.0678188	0.48917	0	0	2.70072	7.2674	IGIP;ACSL5;MOGS;PDK1
Burn C0006434 rat GSE802 sample 97	4/317	0.0684411	0.48917	0	0	2.69195	7.21923	SULT1A1;GPAM;ACSL5;CSAD
Leukemia, Acute Megakaryocytic C0023462 mouse GSE2433 sample 95	4/318	0.0690663	0.48917	0	0	2.68324	7.17147	CAPN2;ME1;ACSL5;CTSD
basal cell carcinoma DOID-2513 mouse GSE58894 sample 730	4/320	0.0703257	0.48917	0	0	2.66599	7.07717	SLC2A4;SLC25A34;KLF15;FBP2
Dry eye syndrome C0013238 rat GSE844 sample 228	4/320	0.0703257	0.48917	0	0	2.66599	7.07717	ENPEP;TALDO1;ALDH1A7;FBP2
breast cancer DOID-1612 human GSE14943 sample 504	3/197	0.0709326	0.48917	0	0	3.24232	8.57927	SHC1;PLXNA1;TIMP4
familial combined hyperlipidemia DOID-13809 human GSE11393 sample 773	4/321	0.0709599	0.48917	0	0	2.65744	7.03063	SULT1A1;CD163;PYGL;PDK1
Hereditary gingival fibromatosis C0399440 human GSE4250 sample 177	4/321	0.0709599	0.48917	0	0	2.65744	7.03063	CAPN2;TALDO1;TAX1BP3;FMO2
idiopathic pulmonary fibrosis DOID-0050156 human GSE24206 sample 871	4/323	0.072237	0.490275	0	0	2.64051	6.93874	ENPEP;CD163;SPTSSA;TIMP4
idiopathic pulmonary fibrosis DOID-0050156 human GSE24206 sample 873	3/199	0.0726334	0.490275	0	0	3.20891	8.41483	CD163;SPTSSA;TIMP4
Congestive heart disease C0018802 mouse GSE2236 sample 258	4/328	0.0754814	0.497662	0	0	2.5991	6.71573	GPAM;DPT;SLC25A34;HK2
glaucoma associated with systemic syndromes DOID-1686 mouse GSE26299 sample 488	4/328	0.0754814	0.497662	0	0	2.5991	6.71573	MBP;SYBU;TIMP4;PAPPA2
autism spectrum disorder DOID-0060041 human GSE25507 sample 1026	4/330	0.0767996	0.497662	0	0	2.58289	6.62913	RNF149;TALDO1;MBP;PYGL
colorectal adenocarcinoma DOID-0050861 mouse GSE31106 sample 1070	4/330	0.0767996	0.497662	0	0	2.58289	6.62913	SULT1A1;GDA;DPT;FMO2
Squamous cell carcinoma of lung C0149782 human GSE3268 sample 441	4/335	0.080146	0.507837	0	0	2.54322	6.41885	SULT1A1;SLK;ACSL5;FMO2
Heart Injury C0018805 mouse GSE4710 sample 75	4/336	0.0808239	0.507837	0	0	2.53543	6.37783	GPAM;ME1;SLC2A4;CTSD
Huntington's disease DOID-12858 mouse GSE3248 sample 723	4/337	0.0815047	0.507837	0	0	2.52769	6.33715	PFKL;GPAM;MBP;CTSD
Macular degeneration C0024437 human GSE1719 sample 46	4/337	0.0815047	0.507837	0	0	2.52769	6.33715	P4HA1;CAPN2;DPT;TAX1BP3
Smoldering multiple myeloma C1531608 human GSE5900 sample 404	3/212	0.0841268	0.518101	0	0	3.00733	7.44443	PRCP;CTSD;PDK1
Oligodendroglioma C0028945 human GSE4290 sample 251	4/343	0.0856495	0.518101	0	0	2.48219	6.09996	UGT8;NECAP1;GDA;NNAT
Type 1 diabetes mellitus C0011854 mouse GSE4616 sample 363	4/343	0.0856495	0.518101	0	0	2.48219	6.09996	PFKL;DPT;SLC2A4;HK2
amyotrophic lateral sclerosis type 10 DOID-0060201 human GSE18632 sample 629	4/344	0.0863502	0.518101	0	0	2.47476	6.06154	RNF144A;UGT8;CNTN1;HK2
Gamma-hydroxybutyric acidaemia C0268631 mouse GSE2866 sample 409	3/216	0.0878118	0.522037	0	0	2.95025	7.17667	MAG;CNTN1;MBP
Diamond-Blackfan anaemia DOID-1339 human GSE14335 sample 472	3/218	0.0896796	0.528294	0	0	2.92251	7.04768	DPT;SLC1A5;TPD52L1
Spinal Cord Injury C0037929 rat GSE2599 sample 426	4/351	0.0913339	0.533193	0	0	2.42397	5.80113	UGT8;MAG;NNAT;MBP
stomach cancer DOID-10534 human GSE49515 sample 553	4/353	0.0927829	0.536815	0	0	2.40983	5.72936	G6PD;CD163;PYGL;CTSD
colitis DOID-0060180 human GSE6731 sample 761	4/359	0.0971957	0.549065	0	0	2.36838	5.52076	UGT8;ENPEP;SLK;DESI2
Neurofibromatosis DOID-8712 mouse GSE1482 sample 668	4/360	0.0979407	0.549065	0	0	2.3616	5.48694	DLG1;PFKL;NECAP1;NNAT
Rift Valley fever DOID-1328 mouse GSE18064 sample 876	4/360	0.0979407	0.549065	0	0	2.3616	5.48694	RNF149;CAPN2;TAX1BP3;CTSD
Primary open angle glaucoma C0339573 human GSE4316 sample 284	3/227	0.0982893	0.549065	0	0	2.80381	6.50439	CAPN2;TALDO1;TAX1BP3
Cancer of Colon C0007102 human GSE4107 sample 245	4/362	0.0994388	0.550738	0	0	2.34817	5.42008	SULT1A1;CAPN2;ACSL5;TAX1BP3
Spinal Muscular Atrophy C0026847 mouse GSE10599 sample 235	3/232	0.103213	0.566796	0	0	2.74189	6.22673	ENPEP;FMO2;FBP2
Nutritional deficiency, NEC C0267975 mouse GSE1776 sample 422	4/370	0.105538	0.574695	0	0	2.2959	5.16276	MYO1C;CAPN2;TAX1BP3;CTSD
Thrombocytopenia C0040034 mouse GSE2527 sample 253	4/374	0.108651	0.585067	0	0	2.27062	5.0399	GDA;CAPN2;TALDO1;CTSD
Muscular Dystrophy C0026850 mouse GSE3252 sample 158	3/238	0.109249	0.585067	0	0	2.67107	5.9141	MLXIPL;ME1;SLC2A4
Pompe disease, infantile-onset form UMLS CUI-C0342751 human GSE38680 sample 870	3/242	0.113347	0.599551	0	0	2.62583	5.71722	GPAM;GDA;DPT
osteoarthritis DOID-8398 rat GSE8077 sample 944	3/245	0.11646	0.599551	0	0	2.59289	5.57525	SERPINA12;CIDEC;FBP2
endometriosis DOID-289 human GSE6364 sample 946	4/384	0.116613	0.599551	0	0	2.20973	4.74849	P4HA1;TALDO1;ACSL5;TPD52L1
Barrett's esophagus DOID-9206 human GSE13083 sample 917	3/246	0.117505	0.599551	0	0	2.58209	5.52896	FMO2;PYGL;TPD52L1
Huntington's disease DOID-12858 mouse GSE3248 sample 727	3/246	0.117505	0.599551	0	0	2.58209	5.52896	SLC27A1;NNAT;MBP
in situ carcinoma DOID-8719 mouse GSE64756 sample 655	3/246	0.117505	0.599551	0	0	2.58209	5.52896	DPT;ELOVL6;MERTK
Down syndrome DOID-14250 human GSE42956 sample 1060	3/247	0.118553	0.600173	0	0	2.57137	5.48319	DPT;MBP;SYBU
HIV encephalitis C0276548 human GSE3489 sample 2	3/249	0.12066	0.606105	0	0	2.55021	5.39313	MAG;NNAT;MBP
esophagus squamous cell carcinoma DOID-3748 human GSE63941 sample 659	4/391	0.122336	0.609796	0	0	2.16899	4.55701	FAM114A1;CAPN2;TALDO1;TAX1BP3
Cancer of the Stomach C0024623 human GSE2685 sample 361	3/254	0.125988	0.623206	0	0	2.49877	5.17638	CAPN2;TAX1BP3;ADA
colitis DOID-0060180 mouse GSE34874 sample 800	3/255	0.127063	0.623766	0	0	2.48873	5.13442	NNAT;ME1;TIMP4
Parkinson's disease DOID-14330 human GSE7621 sample 941	3/258	0.130311	0.63016	0	0	2.45907	5.01118	CD163;MBP;TPD52L1
Malignant Melanoma C0025202 human GSE4587 sample 326	3/258	0.130311	0.63016	0	0	2.45907	5.01118	SERPINA12;TALDO1;TAX1BP3
silicosis DOID-10325 rat GSE29110 sample 983	3/260	0.132492	0.635962	0	0	2.43969	4.93118	SULT1A1;DPT;FMO2
Retinitis Pigmentosa C0035334 mouse GSE128 sample 33	3/262	0.134686	0.64174	0	0	2.4206	4.85284	NNAT;ME1;MOGS
Status Epilepticus C0038220 rat GSE4236 sample 391	3/264	0.136893	0.647495	0	0	2.40181	4.77613	GDA;CNTN1;MBP
Protozoan Infection C0033740 human GSE2077 sample 239	3/266	0.139113	0.653224	0	0	2.3833	4.701	SULT1A1;P4HA1;SLC1A5
Type 2 diabetes mellitus C0011860 rat GSE2470 sample 238	3/268	0.141344	0.658929	0	0	2.36507	4.6274	NNAT;PYGL;DNPH1
idiopathic pulmonary fibrosis DOID-0050156 human GSE24206 sample 868	3/271	0.144715	0.662425	0	0	2.33824	4.5198	CD163;FMO2;TIMP4
Nephroblastoma C0027708 human GSE2712 sample 418	4/419	0.146387	0.662425	0	0	2.01974	3.88095	CAPN2;TAX1BP3;PRCP;HSD17B12
Carcinoma in situ of large intestine C0686087 human GSE4183 sample 190	3/273	0.146976	0.662425	0	0	2.32069	4.44987	SULT1A1;TAX1BP3;CTSD
Cystic Fibrosis C0010674 mouse GSE769 sample 428	3/275	0.14925	0.662425	0	0	2.30339	4.38135	TAX1BP3;CTSD;CIDEC
polycystic ovary syndrome DOID-11612 human GSE8157 sample 880	3/275	0.14925	0.662425	0	0	2.30339	4.38135	PLIN4;TALDO1;TPD52L1
polycystic ovary syndrome DOID-11612 human GSE48301 sample 560	3/275	0.14925	0.662425	0	0	2.30339	4.38135	TALDO1;PYGL;TPD52L1
Hypoxia C0242184 human GSE4483 sample 440	3/275	0.14925	0.662425	0	0	2.30339	4.38135	SHC1;NNAT;TALDO1
esophagus adenocarcinoma DOID-4914 human GSE1420 sample 644	3/278	0.152682	0.667973	0	0	2.27791	4.28111	TALDO1;FMO2;TPD52L1
endometriosis of ovary DOID-11432 human GSE7305 sample 939	3/279	0.153831	0.667973	0	0	2.26954	4.24835	ACSL5;TAX1BP3;TPD52L1
polycystic ovary syndrome DOID-11612 human GSE10946 sample 825	3/280	0.154984	0.667973	0	0	2.26123	4.21593	G6PD;TPD52L1;SYBU
autistic disorder DOID-12849 human GSE6575 sample 1045	3/280	0.154984	0.667973	0	0	2.26123	4.21593	HPS1;SLC1A5;HK2
multiple myeloma DOID-9538 human GSE6691 sample 787	2/146	0.157994	0.667973	0	0	2.88874	5.33031	MYO1C;NNAT
myotonic dystrophy type 1 DOID-11722 human GSE7177 sample 1053	3/284	0.15962	0.667973	0	0	2.22859	4.08937	FAM114A1;P4HA1;SHC1
chronic lymphocytic leukemia DOID-1040 human GSE6691 sample 786	3/285	0.160786	0.667973	0	0	2.22057	4.0585	TAX1BP3;SLC2A5;SYBU
Type 2 diabetes mellitus C0011860 rat GSE3068 sample 335	3/285	0.160786	0.667973	0	0	2.22057	4.0585	PDHX;ME1;SLC2A4
schizophrenia DOID-5419 human GSE21935 sample 854	3/286	0.161955	0.667973	0	0	2.21262	4.02793	UGT8;GDA;TPD52L1
psoriasis DOID-8893 mouse GSE27628 sample 820	3/287	0.163126	0.667973	0	0	2.20471	3.99766	NNAT;ELOVL6;ALDH1A7
Zaire ebolavirus DOID-4325 human GSE31747 sample 497	3/287	0.163126	0.667973	0	0	2.20471	3.99766	CD163;ME1;TAX1BP3
cystic fibrosis DOID-1485 mouse GSE769 sample 1058	3/288	0.1643	0.667973	0	0	2.19686	3.96768	TAX1BP3;CTSD;CIDEC
Barrett's esophagus DOID-9206 human GSE34619 sample 596	3/289	0.165476	0.667973	0	0	2.18907	3.93799	FMO2;PYGL;TPD52L1
Niemann-Pick disease Type C DOID-14504 mouse GSE39621 sample 469	3/290	0.166655	0.667973	0	0	2.18133	3.90858	MAG;TALDO1;MBP
prostate cancer DOID-10283 human GSE26910 sample 603	3/290	0.166655	0.667973	0	0	2.18133	3.90858	DPT;SYBU;TIMP4
Barrett's esophagus DOID-9206 human GSE34619 sample 453	3/291	0.167836	0.667973	0	0	2.17365	3.87946	FMO2;PYGL;TPD52L1
Premature aging C0231341 human GSE10123 sample 55	3/292	0.16902	0.667973	0	0	2.16602	3.85061	DPT;SLC1A5;SPTSSA
Polycystic Ovary Syndrome C0032460 human GSE6798 sample 292	3/294	0.171395	0.667973	0	0	2.15091	3.79374	PLIN4;TPD52L1;FBP2
astrocytoma DOID-3069 human GSE15824 sample 861	3/299	0.177375	0.667973	0	0	2.11404	3.6562	UGT8;TALDO1;MBP
acute myocardial infarction DOID-9408 mouse GSE775 sample 1004	3/299	0.177375	0.667973	0	0	2.11404	3.6562	GPAM;SLC2A4;HK2
idiopathic pulmonary fibrosis DOID-0050156 human GSE44723 sample 851	3/300	0.178578	0.667973	0	0	2.10681	3.62946	GAS2L3;PYGL;PDK1
Infection by Aspergillus fumigatus C0276655 human GSE6965 sample 386	3/300	0.178578	0.667973	0	0	2.10681	3.62946	GAS2L3;CD163;SLC2A5
asthma DOID-2841 human GSE16032 sample 729	3/303	0.182201	0.667973	0	0	2.08543	3.55074	CD163;TALDO1;TAX1BP3
Hepatic Cirrhosis C0023890 rat GSE1843 sample 372	3/303	0.182201	0.667973	0	0	2.08543	3.55074	GDA;ACSL5;CTSD
Asthma, allergic C0155877 mouse GSE3184 sample 436	3/304	0.183413	0.667973	0	0	2.07839	3.52498	DPT;FMO2;CTSD
Type 2 diabetes mellitus C0011860 mouse GSE642 sample 320	3/306	0.185844	0.667973	0	0	2.06446	3.47417	ME1;ACSL5;CSAD
amyotrophic lateral sclerosis DOID-332 mouse GSE3343 sample 685	4/462	0.186535	0.667973	0	0	1.82608	3.06623	ABHD12;NECAP1;NNAT;CTSD
Waldenstrom Macroglobulinemia UMLS CUI-C0024419 human GSE6691 sample 784	3/307	0.187063	0.667973	0	0	2.05757	3.44912	PRCP;SLC2A5;SYBU
psoriasis DOID-8893 mouse GSE27628 sample 824	3/307	0.187063	0.667973	0	0	2.05757	3.44912	FMO2;ALDH1A7;FBP2
hepatitis C DOID-1883 human GSE20948 sample 600	3/307	0.187063	0.667973	0	0	2.05757	3.44912	G6PD;ME1;TAX1BP3
Type 2 diabetes mellitus C0011860 mouse GSE2899 sample 279	3/308	0.188284	0.667973	0	0	2.05072	3.4243	ME1;PLIN4;SLC1A5
Cardiomyopathy C0878544 human GSE5406 sample 88	3/309	0.189507	0.667973	0	0	2.04391	3.3997	CD163;DLG1;TIMP4
cerebral palsy DOID-1969 human GSE31243 sample 877	3/309	0.189507	0.667973	0	0	2.04391	3.3997	PDHX;FMO2;FBP2
Hypoxia C0242184 mouse GSE2271 sample 446	3/310	0.190732	0.667973	0	0	2.03715	3.37533	PDHX;GDA;TAX1BP3
oligodendroglioma DOID-3181 human GSE15824 sample 859	3/310	0.190732	0.667973	0	0	2.03715	3.37533	UGT8;IGIP;MBP
mental retardation DOID-1059 human GSE6575 sample 1044	2/165	0.190813	0.667973	0	0	2.54956	4.22325	ZBP1;MAP2K3
schizophrenia DOID-5419 human GSE62105 sample 547	3/311	0.191959	0.667973	0	0	2.03043	3.35117	GDA;PNPLA3;SLC2A4
acute myocardial infarction DOID-9408 mouse GSE775 sample 1005	2/166	0.192567	0.667973	0	0	2.53389	4.17411	GPAM;CTSD
Huntington's disease DOID-12858 mouse GSE9038 sample 717	3/312	0.193188	0.667973	0	0	2.02376	3.32724	P4HA1;RNF149;TPD52L1
systemic lupus erythematosus DOID-9074 human GSE55447 sample 1074	3/313	0.194419	0.667973	0	0	2.01712	3.30353	MDFIC;ME1;HK2
Spinal Muscular Atrophy, Infantile C0043116 mouse GSE3075 sample 126	2/168	0.196081	0.667973	0	0	2.50311	4.07814	MAG;MBP
Fracture of femur C0015802 rat GSE1685 sample 240	2/168	0.196081	0.667973	0	0	2.50311	4.07814	PYGL;SLC2A4
melanoma DOID-1909 human GSE6887 sample 949	3/315	0.196887	0.667973	0	0	2.00399	3.25673	ZBP1;PYGL;FBP2
swine influenza DOID-0050211 human GSE48466 sample 498	3/315	0.196887	0.667973	0	0	2.00399	3.25673	TALDO1;TAX1BP3;TPD52L1
Duchenne muscular dystrophy (DMD) C0013264 mouse GSE1472 sample 62	3/315	0.196887	0.667973	0	0	2.00399	3.25673	MAP2K3;GPAM;TPD52L1
hepatocellular carcinoma DOID-684 human GSE60502 sample 656	3/317	0.199363	0.672851	0	0	1.99102	3.21077	GCGR;NPY1R;DPT
allergic contact dermatitis DOID-3042 human GSE6281 sample 928	3/321	0.204338	0.682823	0	0	1.96558	3.12129	SERPINA12;GPAM;NPY1R
cystic fibrosis DOID-1485 human GSE15568 sample 833	3/322	0.205587	0.682823	0	0	1.95931	3.09942	MYO1C;FAM114A1;CAPN2
Nemaline Myopathy C0206157 mouse GSE3384 sample 160	3/324	0.208089	0.682823	0	0	1.94691	3.05624	ME1;PLIN4;HK2
Alcoholic Hepatitis DOID-12351 human GSE28619 sample 477	3/325	0.209342	0.682823	0	0	1.94076	3.03493	MLXIPL;NPY1R;SYBU
muscular dystrophy DOID-9884 human GSE42806 sample 530	3/325	0.209342	0.682823	0	0	1.94076	3.03493	FMO2;TIMP4;FBP2
Huntington's disease DOID-12858 human GSE1751 sample 796	3/327	0.211855	0.682823	0	0	1.92859	2.99288	MAP2K3;SULT1A1;TALDO1
pulmonary sarcoidosis DOID-13406 human GSE16538 sample 916	2/177	0.211987	0.682823	0	0	2.37329	3.68152	CD163;SYBU
endometrial cancer DOID-1380 human GSE17025 sample 841	3/328	0.213114	0.682823	0	0	1.92255	2.97213	SLK;ACSL5;TPD52L1
Acute Lung Injury C0242488 human GSE10474 sample 168	3/330	0.215636	0.682823	0	0	1.9106	2.93117	CD163;P4HA1;ADA
polycystic ovary syndrome DOID-11612 human GSE48301 sample 558	4/492	0.216456	0.682823	0	0	1.71118	2.61873	ACSL5;SPTSSA;TPD52L1;PDK1
RA (rheumatoid arthritis) C0003873 human GSE3592 sample 183	3/332	0.218166	0.682823	0	0	1.89879	2.89091	PDHX;CD163;MYO1C
Diabetic Neuropathy C0011882 mouse GSE11343 sample 7	3/333	0.219433	0.682823	0	0	1.89294	2.87104	NNAT;DPT;SPTSSA
Colitis C0009319 mouse GSE2172 sample 401	3/334	0.220701	0.682823	0	0	1.88712	2.85134	ME1;TALDO1;CTSD
systemic lupus erythematosus DOID-9074 human GSE55447 sample 1076	3/334	0.220701	0.682823	0	0	1.88712	2.85134	ZBP1;CA5B;SLC2A5
autism spectrum disorder DOID-0060041 human GSE25507 sample 1022	3/334	0.220701	0.682823	0	0	1.88712	2.85134	RNF149;CAPN2;TALDO1
Bipolar Disorder 3312 human GSE12654 sample 461	3/334	0.220701	0.682823	0	0	1.88712	2.85134	SULT1A1;MAG;EPB41L1
Psoriasis vulgaris C0263361 human GSE13355 sample 35	2/182	0.220881	0.682823	0	0	2.30678	3.48355	SERPINA12;PNPLA3
Vitamin A Deficiency C0042842 rat GSE1600 sample 359	3/335	0.221971	0.682823	0	0	1.88134	2.83181	TALDO1;ACSL5;CSAD
colorectal cancer DOID-9256 human GSE32323 sample 552	3/336	0.223243	0.682823	0	0	1.8756	2.81245	NPY1R;DPT;ELOVL6
schizophrenia DOID-5419 human GSE25673 sample 892	3/337	0.224516	0.682823	0	0	1.86989	2.79326	CNTN1;ME1;MERTK
adrenoleukodystrophy DOID-10588 human GSE34309 sample 864	3/338	0.22579	0.682823	0	0	1.86421	2.77422	PNPLA3;PYGL;HK2
autism spectrum disorder DOID-0060041 human GSE25507 sample 1028	3/339	0.227066	0.682823	0	0	1.85857	2.75535	G6PD;TALDO1;CTSD
MS (Multiple Sclerosis) C0026769 mouse GSE842 sample 381	3/340	0.228344	0.682823	0	0	1.85296	2.73664	SLC27A1;MAG;NECAP1
Endometriosis C0014175 human GSE6364 sample 393	3/341	0.229623	0.682823	0	0	1.84738	2.71808	P4HA1;TALDO1;TPD52L1
Treacher Collins syndrome DOID-2908 mouse GSE10167 sample 480	3/342	0.230903	0.682823	0	0	1.84184	2.69969	PFKL;RNF149;HK2
Uterine leiomyoma C0042133 human GSE2725 sample 399	3/342	0.230903	0.682823	0	0	1.84184	2.69969	ACSL5;DPT;PRCP
Neurological pain disorder C0423704 rat GSE18803 sample 212	2/189	0.233382	0.682823	0	0	2.21965	3.22975	EPB41L1;KLF15
glaucoma associated with systemic syndromes DOID-1686 mouse GSE26299 sample 487	3/345	0.234752	0.682823	0	0	1.8254	2.64542	SULT1A1;MBP;PAPPA2
Autism DOID-0060041 human GSE25507 sample 464	3/345	0.234752	0.682823	0	0	1.8254	2.64542	RNF149;CAPN2;TALDO1
Diabetes DOID-9351 mouse GSE31150 sample 805	3/346	0.236038	0.682823	0	0	1.81999	2.62763	ENPEP;ME1;HSD17B12
Anterior Horn Cell Disease C0154681 human GSE1481 sample 208	3/346	0.236038	0.682823	0	0	1.81999	2.62763	UGT8;MAG;MBP
Lung Injury C0273115 human GSE1541 sample 67	3/346	0.236038	0.682823	0	0	1.81999	2.62763	ME1;TALDO1;ACACA
idiopathic urticaria DOID-1555 human GSE57178 sample 815	2/192	0.238755	0.687614	0	0	2.18427	3.12856	FAM114A1;GPAM
schizophrenia DOID-5419 human GSE21935 sample 855	3/350	0.241193	0.691562	0	0	1.79864	2.55795	UGT8;TALDO1;MBP
Retinoschisis C0152439 mouse GSE5581 sample 146	2/196	0.245928	0.702033	0	0	2.1388	3.00012	NNAT;CNTN1
Hepatitis C infection C0019196 human GSE2067 sample 309	2/197	0.247723	0.704055	0	0	2.12772	2.96911	SULT1A1;FAM114A1
Alpha-1 anti-trypsin deficiency C0221757 human GSE1122 sample 281	3/356	0.248962	0.704485	0	0	1.76752	2.45767	FMO2;SLC1A5;CTSD
autism spectrum disorder DOID-0060041 human GSE25507 sample 1025	3/357	0.25026	0.705081	0	0	1.76244	2.44143	RNF149;TALDO1;MBP
polycystic ovary syndrome DOID-11612 human GSE48301 sample 806	3/359	0.252861	0.709324	0	0	1.75236	2.40935	GAS2L3;SPTSSA;TPD52L1
Parkinson's disease DOID-14330 human GSE19587 sample 496	3/361	0.255466	0.713542	0	0	1.74239	2.37779	NTRK2;HSD17B12;SYBU
prostate cancer DOID-10283 human GSE3868 sample 639	3/362	0.25677	0.714106	0	0	1.73745	2.3622	MYO1C;FAM114A1;P4HA1
ovarian cancer DOID-2394 human GSE14407 sample 611	3/364	0.25938	0.718283	0	0	1.72765	2.33139	SLK;CAPN2;TPD52L1
Malignant tumor of pancreas C0346647 human GSE14245 sample 242	2/205	0.262096	0.722715	0	0	2.04304	2.73572	FMO2;ACACA
Alzheimer's disease DOID-10652 human GSE4757 sample 592	3/369	0.265922	0.727079	0	0	1.70361	2.25652	SLK;GPAM;SYBU
Cancer of prostate C0376358 human GSE3868 sample 135	3/369	0.265922	0.727079	0	0	1.70361	2.25652	MYO1C;FAM114A1;P4HA1
Crohn's disease DOID-8778 human GSE6731 sample 757	3/370	0.267234	0.727594	0	0	1.69888	2.2419	UGT8;SLK;MDFIC
Huntington's disease DOID-12858 mouse GSE3621 sample 703	3/371	0.268545	0.728106	0	0	1.69418	2.2274	GDA;NNAT;MBP
Small cell carcinoma of lung C0149925 human GSE1037 sample 362	3/373	0.271171	0.732128	0	0	1.68485	2.19873	CD163;DPT;FMO2
breast cancer DOID-1612 human GSE26910 sample 602	3/376	0.275116	0.732128	0	0	1.67104	2.15658	ENPEP;FMO2;SYBU
Huntington's disease DOID-12858 human GSE1751 sample 795	2/213	0.276478	0.732128	0	0	1.96478	2.52597	MAP2K3;TALDO1
Meningococcal infection C0025303 human GSE4646 sample 347	2/213	0.276478	0.732128	0	0	1.96478	2.52597	FAM114A1;HSD17B12
polycystic ovary syndrome DOID-11612 human GSE48301 sample 818	3/378	0.27775	0.732128	0	0	1.66196	2.12903	TALDO1;SPTSSA;TPD52L1
ulcerative colitis DOID-8577 human GSE11223 sample 587	2/214	0.278275	0.732128	0	0	1.95541	2.50125	MLXIPL;MYO1C
facioscapulohumeral muscular dystrophy DOID-11727 human GSE36398 sample 673	2/214	0.278275	0.732128	0	0	1.95541	2.50125	ELOVL6;HK2
melanoma DOID-1909 human GSE6887 sample 951	3/379	0.279067	0.732128	0	0	1.65745	2.11541	CD163;PYGL;MERTK
type 2 diabetes mellitus DOID-9352 human GSE13760 sample 882	3/380	0.280386	0.73262	0	0	1.65297	2.1019	CAPN2;NPY1R;HSD17B12
hepatocellular carcinoma DOID-684 human GSE39791 sample 663	3/386	0.288308	0.746241	0	0	1.62658	2.02301	GCGR;DPT;CSAD
Urothelial carcinoma in situ C0334267 human GSE3167 sample 229	2/220	0.289053	0.746241	0	0	1.90101	2.35943	SLC1A5;CTSD
chronic myeloid leukemia DOID-8552 mouse GSE48438 sample 501	2/220	0.289053	0.746241	0	0	1.90101	2.35943	DPT;FMO2
nemaline myopathy DOID-3191 mouse GSE3384 sample 977	2/221	0.290848	0.747895	0	0	1.89224	2.33683	ME1;CTSD
pancreatic ductal adenocarcinoma DOID-3498 mouse GSE61412 sample 698	2/223	0.294436	0.751143	0	0	1.87492	2.29245	KLF15;ALDH1A7
pancreatic cancer DOID-1793 human GSE16515 sample 475	2/224	0.296229	0.751143	0	0	1.86638	2.27068	SYBU;ADA
Gastrointestinal stromal tumor C0238198 human GSE2719 sample 270	2/224	0.296229	0.751143	0	0	1.86638	2.27068	SULT1A1;CIDEC
osteoarthritis DOID-8398 rat GSE8077 sample 943	2/226	0.299814	0.751143	0	0	1.84953	2.22793	SERPINA12;GAS2L3
nemaline myopathy DOID-3191 mouse GSE3384 sample 972	2/226	0.299814	0.751143	0	0	1.84953	2.22793	GPAM;ME1
dengue hemorrhagic fever DOID-12206 human GSE51808 sample 557	2/226	0.299814	0.751143	0	0	1.84953	2.22793	MAP2K3;PYGL
Bipolar Disorder C0005586 human GSE5389 sample 302	3/395	0.300225	0.751143	0	0	1.5885	1.91132	UGT8;MBP;SYBU
Obesity C0028754 human GSE474 sample 236	2/229	0.305186	0.757873	0	0	1.82481	2.16575	TPD52L1;FBP2
Streptococcal tonsillitis C0275804 mouse GSE11494 sample 263	3/400	0.30686	0.757873	0	0	1.56809	1.85249	TALDO1;SPTSSA;TPD52L1
Epilepsy C0014544 human GSE7486 sample 417	3/401	0.308187	0.757873	0	0	1.56407	1.84099	RNF149;TALDO1;ADA
Neurofibromatosis DOID-8712 mouse GSE1482 sample 667	2/231	0.308763	0.757873	0	0	1.80869	2.12553	MAG;CTSD
Huntington's disease DOID-12858 mouse GSE5786 sample 721	2/231	0.308763	0.757873	0	0	1.80869	2.12553	MAG;MBP
Bone fracture C0016658 rat GSE594 sample 275	2/241	0.326593	0.781187	0	0	1.73213	1.93832	GDA;TALDO1
Influenza C0021400 mouse GSE3203 sample 85	2/241	0.326593	0.781187	0	0	1.73213	1.93832	IGIP;SPTSSA
Anxiety Disorder C0003469 rat GSE932 sample 111	2/242	0.32837	0.781187	0	0	1.72482	1.92079	GDA;NNAT
Lewy body dementia DOID-12217 human GSE49036 sample 1067	2/242	0.32837	0.781187	0	0	1.72482	1.92079	G6PD;PYGL
Schizophrenia C0036341 human GSE12649 sample 261	2/242	0.32837	0.781187	0	0	1.72482	1.92079	NNAT;MBP
Simian Acquired Immune Deficiency Syndrome C0080151 human GSE4785 sample 92	2/247	0.337237	0.781187	0	0	1.68919	1.8361	P4HA1;PDK1
autism spectrum disorder DOID-0060041 human GSE25507 sample 1024	2/247	0.337237	0.781187	0	0	1.68919	1.8361	RNF149;TALDO1
Type 1 diabetes mellitus C0011854 mouse GSE1659 sample 346	2/248	0.339006	0.781187	0	0	1.68224	1.81974	SLC2A4;HK2
salivary gland adenoid cystic carcinoma DOID-4866 human GSE36820 sample 511	2/249	0.340774	0.781187	0	0	1.67535	1.80357	FMO2;TPD52L1
Primary open angle glaucoma C0339573 human GSE2705 sample 257	2/249	0.340774	0.781187	0	0	1.67535	1.80357	SULT1A1;TPD52L1
Non-syndromic cleft lip and palate DOID-9296 human GSE42589 sample 618	3/426	0.34142	0.781187	0	0	1.46974	1.57945	ENPEP;OSGEPL1;GPAM
Breast Cancer C0006142 human GSE2155 sample 39	2/250	0.342541	0.781187	0	0	1.66851	1.78758	SULT1A1;CD163
Malignant Melanoma C0025202 human GSE3189 sample 117	2/250	0.342541	0.781187	0	0	1.66851	1.78758	TPD52L1;CIDEC
Actinic keratosis C0022602 human GSE2503 sample 350	3/429	0.345407	0.781187	0	0	1.45917	1.55114	TALDO1;HSD17B12;CIDEC
acute myocarditis DOID-3951 mouse GSE35182 sample 802	1/87	0.345504	0.781187	0	0	2.40031	2.55094	FBP2
non-systemic juvenile idiopathic arthritis (sJIA) (subgroup-oligoarticular) DOID-848 human GSE21521 sample 577	2/252	0.34607	0.781187	0	0	1.65499	1.75613	CA5B;ADA
actinic keratosis DOID-8866 human GSE2503 sample 628	3/430	0.346735	0.781187	0	0	1.45568	1.54184	TALDO1;HSD17B12;CIDEC
lung squamous cell carcinoma DOID-3907 human GSE51852 sample 734	2/253	0.347832	0.781187	0	0	1.64831	1.74068	NPY1R;TAX1BP3
ALS (Amyotrophic Lateral Sclerosis) C0002736 human GSE833 sample 283	2/255	0.351352	0.781187	0	0	1.63512	1.71028	GCGR;MBP
Bacterial Infection C0004623 mouse GSE6435 sample 133	2/258	0.356619	0.781187	0	0	1.61571	1.66593	MYO1C;SLC1A5
Alzheimer's disease DOID-10652 human GSE36980 sample 523	2/259	0.358372	0.781187	0	0	1.60934	1.65148	UGT8;NNAT
low-grade serous ovarian carcinomas DOID-0050933 human GSE56443 sample 755	2/259	0.358372	0.781187	0	0	1.60934	1.65148	ME1;DPT
autism spectrum disorder DOID-0060041 human GSE28521 sample 1040	2/259	0.358372	0.781187	0	0	1.60934	1.65148	MAG;NNAT
amyotrophic lateral sclerosis DOID-332 human GSE833 sample 1006	2/259	0.358372	0.781187	0	0	1.60934	1.65148	GCGR;MBP
AML - Acute myeloid leukemia C0023467 human GSE2191 sample 112	2/261	0.361872	0.781187	0	0	1.59675	1.62304	MAP2K3;TALDO1
Crohn's disease DOID-8778 human GSE6731 sample 758	2/263	0.365366	0.781187	0	0	1.58435	1.59521	SULT1A1;UGT8
inflammatory bowel disease DOID-0050589 human GSE4183 sample 551	2/263	0.365366	0.781187	0	0	1.58435	1.59521	CAPN2;TAX1BP3
Lung transplant rejection C0729958 human GSE2018 sample 66	2/265	0.368852	0.781187	0	0	1.57214	1.56799	TALDO1;CTSD
lupus erythematosus DOID-8857 human GSE30153 sample 739	2/267	0.372331	0.781187	0	0	1.56012	1.54135	G6PD;SYBU
nemaline myopathy DOID-3191 mouse GSE3384 sample 976	3/450	0.373245	0.781187	0	0	1.38912	1.36901	ME1;CTSD;HK2
atopic dermatitis skin DOID-3310 human GSE32924 sample 630	2/269	0.375803	0.781187	0	0	1.54828	1.51528	HTRA3;CTSD
Cardiomyopathy C0878544 human GSE1869 sample 79	2/270	0.377536	0.781187	0	0	1.54242	1.50246	CD163;TBKBP1
Chronic phase chronic myelogenous leukemia DOID-8552 human GSE5550 sample 456	2/270	0.377536	0.781187	0	0	1.54242	1.50246	CD163;ADA
Pauciarticular juvenile arthritis C0157917 human GSE1402 sample 430	2/270	0.377536	0.781187	0	0	1.54242	1.50246	PYGL;FBP2
allergic asthma DOID-9415 human GSE41649 sample 716	2/271	0.379267	0.781187	0	0	1.53661	1.48976	DPT;FMO2
Duchenne muscular dystrophy (DMD) C0013264 mouse GSE1472 sample 410	2/271	0.379267	0.781187	0	0	1.53661	1.48976	SLC2A4;HK2
Huntington's disease DOID-12858 mouse GSE19780 sample 528	2/272	0.380996	0.781187	0	0	1.53084	1.47721	RNF149;TPD52L1
Cardiomyopathy, Dilated C0007193 human GSE3585 sample 198	2/274	0.384448	0.781187	0	0	1.51943	1.45249	CD163;ME1
schizophrenia DOID-5419 human GSE25673 sample 891	2/274	0.384448	0.781187	0	0	1.51943	1.45249	PRCP;TIMP4
colon adenoma DOID-0050912 human GSE4183 sample 550	2/274	0.384448	0.781187	0	0	1.51943	1.45249	SULT1A1;CAPN2
Crohn's disease DOID-8778 human GSE1710 sample 992	3/461	0.387749	0.781187	0	0	1.35499	1.28371	TAX1BP3;SLC2A4;SPTSSA
Duchenne muscular dystrophy (DMD) C0013264 mouse GSE1025 sample 144	2/276	0.387892	0.781187	0	0	1.50818	1.42829	SLC2A4;FBP2
bipolar disorder DOID-3312 human GSE12679 sample 544	2/276	0.387892	0.781187	0	0	1.50818	1.42829	GDA;SYBU
Osteoporosis C0029456 human GSE2208 sample 163	2/277	0.389611	0.781187	0	0	1.50262	1.41638	SLC2A5;CTSD
Idiopathic fibrosing alveolitis C0085786 human GSE21369 sample 321	2/277	0.389611	0.781187	0	0	1.50262	1.41638	PLIN4;TIMP4
smoldering myeloma DOID-9551 human GSE47552 sample 562	2/278	0.391328	0.781187	0	0	1.4971	1.40459	CABLES1;PDK1
Polymyositis C0085655 human GSE3112 sample 227	2/279	0.393043	0.781187	0	0	1.49162	1.39293	PDHX;FBP2
Ventricular hypertrophy C0340279 mouse GSE4678 sample 313	2/280	0.394755	0.781187	0	0	1.48618	1.38139	KLF15;FBP2
Adenocarcinoma of esophagus C0279628 human GSE1420 sample 164	2/282	0.398174	0.781187	0	0	1.47541	1.35866	FMO2;TPD52L1
autism spectrum disorder DOID-0060041 human GSE28521 sample 1041	2/283	0.39988	0.781187	0	0	1.47009	1.34747	MAG;NNAT
Osteoarthritis C0029408 human GSE16464 sample 199	2/283	0.39988	0.781187	0	0	1.47009	1.34747	DPT;SLC1A5
Cushing Syndrome C0010481 human GSE4060 sample 1	2/284	0.401584	0.781187	0	0	1.4648	1.33639	GPAM;TAX1BP3
facioscapulohumeral muscular dystrophy DOID-11727 human GSE36398 sample 672	2/286	0.404986	0.781187	0	0	1.45434	1.31458	GPAM;HTRA3
Barrett's esophagus DOID-9206 human GSE1420 sample 643	2/286	0.404986	0.781187	0	0	1.45434	1.31458	TALDO1;TPD52L1
cerebral palsy DOID-1969 human GSE31243 sample 878	2/288	0.408378	0.781187	0	0	1.44402	1.29321	FMO2;HSD17B12
Huntington's disease DOID-12858 mouse GSE3621 sample 702	2/289	0.410071	0.781187	0	0	1.43891	1.28269	GDA;NNAT
amyotrophic lateral sclerosis DOID-332 mouse GSE10953 sample 679	1/109	0.412204	0.781187	0	0	1.90924	1.69204	MAG
Cardiomyopathy, Dilated C0007193 human GSE9800 sample 115	2/291	0.413449	0.781187	0	0	1.42881	1.26196	SLC52A2;TIMP4
schizophrenia DOID-5419 human GSE17612 sample 853	2/291	0.413449	0.781187	0	0	1.42881	1.26196	NNAT;CTSD
Acne C0702166 human GSE10432 sample 297	2/292	0.415135	0.781187	0	0	1.42381	1.25175	MDFIC;SLC2A5
Intestinal metaplasia of gastric mucosa C0267187 human GSE2669 sample 349	2/292	0.415135	0.781187	0	0	1.42381	1.25175	ADA;FBP2
Senescence C0001792 rat GSE3531 sample 167	2/292	0.415135	0.781187	0	0	1.42381	1.25175	GDA;TALDO1
Osteolysis C0029435 human GSE755 sample 128	2/293	0.416818	0.781187	0	0	1.41885	1.24164	SHC1;SLC1A5
systemic lupus erythematosus DOID-9074 human GSE61635 sample 816	2/294	0.418499	0.781187	0	0	1.41391	1.23163	UGT8;IGIP
Type 1 diabetes mellitus C0011854 mouse GSE11 sample 178	2/294	0.418499	0.781187	0	0	1.41391	1.23163	SLC1A5;PDK1
skin squamous cell carcinoma DOID-3151 human GSE45164 sample 657	2/295	0.420178	0.781187	0	0	1.40902	1.22173	NPY1R;DPT
colon cancer DOID-219 human GSE34299 sample 502	2/296	0.421854	0.781187	0	0	1.40415	1.21192	GDA;PNPLA3
autism spectrum disorder DOID-0060041 human GSE25507 sample 1029	2/297	0.423528	0.781187	0	0	1.39932	1.20221	RNF149;MBP
acute myocardial infarction DOID-9408 mouse GSE775 sample 1003	2/297	0.423528	0.781187	0	0	1.39932	1.20221	GPAM;HK2
Appendicitis C0003615 human GSE9579 sample 98	2/298	0.425199	0.781187	0	0	1.39452	1.19259	SULT1A1;DPT
Hepatocellular carcinoma DOID-684 human GSE10393 sample 493	2/298	0.425199	0.781187	0	0	1.39452	1.19259	TALDO1;TAX1BP3
ulcerative colitis DOID-8577 human GSE11223 sample 591	2/298	0.425199	0.781187	0	0	1.39452	1.19259	ME1;PNPLA3
renal cell carcinoma DOID-4450 human GSE38424 sample 664	2/298	0.425199	0.781187	0	0	1.39452	1.19259	TAX1BP3;PYGL
Carcinoma, Hepatocellular C0019204 mouse GSE2127 sample 300	2/298	0.425199	0.781187	0	0	1.39452	1.19259	MLXIPL;ENPEP
pulmonary tuberculosis DOID-2957 mouse GSE48027 sample 832	1/114	0.426398	0.781187	0	0	1.8243	1.555	FMO2
hepatitis C DOID-1883 human GSE20948 sample 597	2/299	0.426868	0.781187	0	0	1.38976	1.18307	CAPN2;TAX1BP3
SCID - Severe combined immunodeficiency C0085110 mouse GSE3414 sample 201	2/299	0.426868	0.781187	0	0	1.38976	1.18307	TALDO1;CTSD
Alzheimer's disease DOID-10652 human GSE36980 sample 522	2/299	0.426868	0.781187	0	0	1.38976	1.18307	GDA;NNAT
familial hypercholesterolemia DOID-13810 human GSE6054 sample 910	2/300	0.428534	0.781187	0	0	1.38502	1.17365	SULT1A1;RNF149
monoclonal gammopathy of uncertain significance DOID-7442 human GSE47552 sample 563	2/300	0.428534	0.781187	0	0	1.38502	1.17365	CABLES1;PDK1
Schistosomiases C0036323 mouse GSE19525 sample 439	1/115	0.429196	0.781187	0	0	1.80821	1.52946	SULT1A1
Atherosclerosis C0004153 mouse GSE363 sample 193	2/301	0.430198	0.781187	0	0	1.38032	1.16431	SERPINA12;CSAD
astrocytoma DOID-3069 human GSE15824 sample 860	2/301	0.430198	0.781187	0	0	1.38032	1.16431	UGT8;MBP
Inflammatory papules (Acne) 6543 human GSE6475 sample 459	2/301	0.430198	0.781187	0	0	1.38032	1.16431	FAM114A1;DPT
Breast Cancer C0006142 human GSE1379 sample 392	2/302	0.431859	0.781187	0	0	1.37565	1.15507	MLXIPL;NPY1R
endometrial cancer DOID-1380 human GSE17025 sample 840	2/302	0.431859	0.781187	0	0	1.37565	1.15507	ACSL5;TPD52L1
Leukemia DOID-1240 mouse GSE44025 sample 482	2/303	0.433518	0.781187	0	0	1.37101	1.14592	TAX1BP3;COPG2
prostate cancer DOID-10283 human GSE3325 sample 990	2/304	0.435175	0.781187	0	0	1.3664	1.13686	TALDO1;SLC2A5
Down Syndrome C0013080 mouse GSE1611 sample 105	2/306	0.43848	0.781187	0	0	1.35727	1.11899	NNAT;CTSD
bipolar disorder DOID-3312 human GSE62191 sample 546	2/306	0.43848	0.781187	0	0	1.35727	1.11899	TREM2;SPTSSA
Lung transplant rejection C0729958 mouse GSE3418 sample 83	2/307	0.440128	0.781187	0	0	1.35275	1.11019	MLXIPL;MBP
asthma DOID-2841 human GSE27011 sample 568	2/307	0.440128	0.781187	0	0	1.35275	1.11019	MAP2K3;GAS2L3
Senescence C0001792 mouse GSE5078 sample 331	2/307	0.440128	0.781187	0	0	1.35275	1.11019	PFKL;NECAP1
adenosquamous cell lung carcinoma DOID-4829 human GSE51852 sample 731	2/308	0.441774	0.781187	0	0	1.34826	1.10147	SULT1A1;NPY1R
psoriasis DOID-8893 human GSE13355 sample 837	2/309	0.443418	0.781187	0	0	1.3438	1.09284	PNPLA3;ADA
Depression 1596 human GSE12654 sample 462	2/309	0.443418	0.781187	0	0	1.3438	1.09284	MAG;NNAT
Psoriasis vulgaris C0263361 human GSE6710 sample 444	2/310	0.445058	0.781187	0	0	1.33937	1.08429	FAM114A1;CIDEC
Williams-Beuren syndrome DOID-1928 human GSE16715 sample 903	2/310	0.445058	0.781187	0	0	1.33937	1.08429	DPT;SYBU
Insulin Resistance DOID-9352 human GSE36297 sample 581	2/310	0.445058	0.781187	0	0	1.33937	1.08429	PDHX;P4HA1
Oligodendroglioma C0028945 human GSE2223 sample 116	2/311	0.446697	0.781187	0	0	1.33497	1.07582	UGT8;EPB41L1
Hypertrophy, Left Ventricular C0149721 mouse GSE2459 sample 382	2/311	0.446697	0.781187	0	0	1.33497	1.07582	SLC27A1;HK2
idiopathic pulmonary fibrosis DOID-0050156 human GSE44723 sample 850	2/312	0.448332	0.781187	0	0	1.33059	1.06743	GAS2L3;PYGL
Hypertrophy, Left Ventricular C0149721 rat GSE2116 sample 248	2/313	0.449965	0.781187	0	0	1.32625	1.05912	SLC2A4;CTSD
oligodendroglioma DOID-3181 human GSE15824 sample 858	2/313	0.449965	0.781187	0	0	1.32625	1.05912	UGT8;MBP
ulcerative colitis DOID-8577 human GSE6731 sample 760	2/314	0.451595	0.781187	0	0	1.32193	1.05089	UGT8;SLK
RA (rheumatoid arthritis) C0003873 human GSE1919 sample 110	2/314	0.451595	0.781187	0	0	1.32193	1.05089	CTSD;TIMP4
Asthma DOID-2841 human GSE43696 sample 635	2/314	0.451595	0.781187	0	0	1.32193	1.05089	HTRA3;ACACA
Cancer of the Intestine C0346627 mouse GSE3915 sample 90	2/315	0.453223	0.781187	0	0	1.31764	1.04274	TAX1BP3;HSD17B12
schizophrenia DOID-5419 human GSE12679 sample 767	2/315	0.453223	0.781187	0	0	1.31764	1.04274	PDHX;ADA
schizophrenia 5419 human GSE12654 sample 465	2/316	0.454848	0.781187	0	0	1.31338	1.03467	MAG;NNAT
systemic lupus erythematosus DOID-9074 human GSE55447 sample 1072	2/318	0.458089	0.781187	0	0	1.30493	1.01875	MOGS;HK2
atopic dermatitis DOID-3310 human GSE26952 sample 981	2/319	0.459706	0.781187	0	0	1.30075	1.0109	SERPINA12;SYBU
psoriasis DOID-8893 mouse GSE27628 sample 823	2/319	0.459706	0.781187	0	0	1.30075	1.0109	CD163;FAM114A1
fetal alcohol spectrum disorder DOID-0050696 mouse GSE34305 sample 526	2/320	0.46132	0.781187	0	0	1.29659	1.00313	SLC2A5;DNPH1
rheumatoid arthritis DOID-7148 human GSE15573 sample 904	2/321	0.462931	0.781187	0	0	1.29246	0.995423	RNF149;MBP
Type 1 diabetes mellitus C0011854 mouse GSE11 sample 173	2/321	0.462931	0.781187	0	0	1.29246	0.995423	PRCP;ADA
psoriasis DOID-8893 human GSE14905 sample 754	2/322	0.464539	0.781187	0	0	1.28836	0.987794	PC;ELOVL6
Muscular Dystrophy C0026850 mouse GSE2507 sample 405	2/322	0.464539	0.781187	0	0	1.28836	0.987794	TPD52L1;HK2
Hyperlipidemia C0020473 rat GSE3512 sample 38	2/323	0.466145	0.781187	0	0	1.28428	0.980235	SULT1A1;CSAD
asthma DOID-2841 human GSE43696 sample 829	2/324	0.467748	0.781187	0	0	1.28022	0.972746	FMO2;ACACA
Schizophrenia C0036341 human GSE12654 sample 226	2/324	0.467748	0.781187	0	0	1.28022	0.972746	MAG;NNAT
Huntington's disease DOID-12858 mouse GSE3248 sample 725	2/324	0.467748	0.781187	0	0	1.28022	0.972746	MBP;HSD17B12
Breast Cancer C0006142 human GSE2429 sample 148	2/324	0.467748	0.781187	0	0	1.28022	0.972746	NTRK2;NPY1R
autism spectrum disorder DOID-0060041 human GSE25507 sample 1027	2/324	0.467748	0.781187	0	0	1.28022	0.972746	TALDO1;TAX1BP3
systemic lupus erythematosus DOID-9074 human GSE55447 sample 1079	2/327	0.472539	0.781662	0	0	1.26821	0.950694	PLXNA1;COPG2
Sendai virus infection C1319860 mouse GSE2935 sample 336	2/328	0.474131	0.781662	0	0	1.26426	0.943478	SPTSSA;CTSD
Muscular Dystrophy C0026850 mouse GSE2507 sample 232	2/329	0.47572	0.781662	0	0	1.26033	0.936329	SLC2A4;CTSD
Turner Syndrome C0041408 mouse GSE1606 sample 218	2/329	0.47572	0.781662	0	0	1.26033	0.936329	PFKL;CNTN1
esophagus squamous cell carcinoma DOID-3748 human GSE20347 sample 607	2/329	0.47572	0.781662	0	0	1.26033	0.936329	ELOVL6;FMO2
Primary pulmonary hypoplasia C0456891 mouse GSE1363 sample 20	2/330	0.477306	0.781662	0	0	1.25642	0.929245	NNAT;DPT
atopic dermatitis DOID-3310 human GSE32924 sample 857	2/330	0.477306	0.781662	0	0	1.25642	0.929245	SERPINA12;CNTN1
endometrial cancer DOID-1380 human GSE17025 sample 844	2/331	0.478889	0.781662	0	0	1.25254	0.922226	ACSL5;TPD52L1
Type 2 diabetes mellitus C0011860 rat GSE6428 sample 291	2/331	0.478889	0.781662	0	0	1.25254	0.922226	NNAT;COPG2
mental retardation DOID-1059 human GSE6575 sample 1047	2/333	0.482046	0.784381	0	0	1.24484	0.908379	PYGL;HK2
tibial muscular dystrophy DOID-9884 human GSE42806 sample 539	2/335	0.485192	0.784381	0	0	1.23724	0.894783	ENPEP;FMO2
Neurofibromatosis DOID-8712 mouse GSE1482 sample 665	2/335	0.485192	0.784381	0	0	1.23724	0.894783	MBP;CTSD
ulcerative colitis DOID-8577 human GSE11223 sample 588	2/336	0.48676	0.784381	0	0	1.23347	0.888078	NPY1R;SLC1A5
schizophrenia DOID-5419 human GSE62191 sample 545	2/337	0.488326	0.784381	0	0	1.22973	0.881432	SLC27A1;SPTSSA
melanoma DOID-1909 human GSE6887 sample 948	2/337	0.488326	0.784381	0	0	1.22973	0.881432	ZBP1;ME1
Neurological pain disorder C0423704 rat GSE2636 sample 129	2/338	0.489889	0.784381	0	0	1.226	0.874847	GDA;MBP
progressive myoclonus epilepsy DOID-891 mouse GSE47516 sample 518	2/339	0.491449	0.784381	0	0	1.2223	0.868321	GAS2L3;MDFIC
Crohn's disease DOID-8778 human GSE3365 sample 794	2/339	0.491449	0.784381	0	0	1.2223	0.868321	SULT1A1;NECAP1
Down Syndrome C0013080 human GSE5390 sample 277	1/140	0.494917	0.786013	0	0	1.48112	1.04176	NNAT
colorectal adenocarcinoma DOID-0050861 human GSE24514 sample 595	2/342	0.49611	0.786013	0	0	1.21133	0.849091	SULT1A1;DPT
pulmonary sarcoidosis DOID-13406 human GSE19976 sample 765	2/342	0.49611	0.786013	0	0	1.21133	0.849091	CD163;GDA
testis seminoma DOID-5842 human GSE8607 sample 622	2/343	0.497658	0.786543	0	0	1.20772	0.842796	DESI2;SLC2A5
prostate cancer DOID-10283 human GSE3868 sample 638	2/344	0.499203	0.786688	0	0	1.20412	0.836556	FAM114A1;P4HA1
testis seminoma DOID-5842 human GSE8607 sample 623	2/345	0.500745	0.786688	0	0	1.20055	0.830372	DESI2;SLC2A5
autism spectrum disorder DOID-0060041 human GSE25507 sample 1021	2/346	0.502284	0.786688	0	0	1.197	0.824242	RNF149;TALDO1
Emery-Dreifuss muscular dystrophy DOID-11726 mouse GSE6399 sample 675	2/347	0.50382	0.786688	0	0	1.19347	0.818167	GPAM;CTSD
type 2 diabetes mellitus DOID-9352 human GSE23343 sample 895	2/347	0.50382	0.786688	0	0	1.19347	0.818167	TBKBP1;SLC25A34
Hypoxia C0242184 human GSE4630 sample 250	2/349	0.506883	0.789568	0	0	1.18647	0.806177	PRCP;CTSD
Niemann-Pick Type C disease DOID-14504 mouse GSE39621 sample 471	2/356	0.517508	0.800764	0	0	1.16259	0.765835	CD163;GDA
Huntington's disease DOID-12858 mouse GSE3621 sample 704	2/356	0.517508	0.800764	0	0	1.16259	0.765835	NNAT;MBP
Niemann-Pick Type C DOID-14504 mouse GSE39621 sample 495	2/357	0.519014	0.800764	0	0	1.15926	0.760271	CD163;GDA
Asthma C0004096 human GSE4302 sample 318	2/357	0.519014	0.800764	0	0	1.15926	0.760271	ME1;TALDO1
Chronic Lymphocytic Leukemia (Chronic B-lymphocytic leukemia) UMLS CUI-C0023434 human GSE26725 sample 745	2/359	0.522016	0.803482	0	0	1.15265	0.749287	SYBU;PDK1
glomerulosclerosis DOID-0050851 mouse GSE20844 sample 492	2/362	0.526495	0.808457	0	0	1.14287	0.733163	PYGL;PAPPA2
Parkinson's disease DOID-14330 human GSE7621 sample 940	2/365	0.530947	0.813366	0	0	1.13325	0.71745	MAG;TALDO1
acute myocardial infarction DOID-9408 mouse GSE775 sample 1000	1/157	0.535271	0.814317	0	0	1.31858	0.824087	CTSD
ALS (Amyotrophic Lateral Sclerosis) C0002736 mouse GSE4390 sample 389	2/368	0.535371	0.814317	0	0	1.12378	0.702135	MBP;HSD17B12
ulcerative colitis DOID-8577 human GSE1710 sample 993	2/370	0.538305	0.814317	0	0	1.11756	0.69214	TAX1BP3;SPTSSA
Huntington's disease DOID-12858 mouse GSE9038 sample 718	2/371	0.539767	0.814317	0	0	1.11448	0.687206	TPD52L1;HK2
Type 1 diabetes mellitus C0011854 mouse GSE1623 sample 53	2/371	0.539767	0.814317	0	0	1.11448	0.687206	TALDO1;SPTSSA
nasopharynx carcinoma DOID-9261 human GSE12452 sample 775	2/373	0.542682	0.814317	0	0	1.10836	0.677463	GDA;SYBU
Anaplasmosis C0002797 human GSE2600 sample 21	2/373	0.542682	0.814317	0	0	1.10836	0.677463	TALDO1;ADA
skin squamous cell carcinoma DOID-3151 human GSE2503 sample 627	2/373	0.542682	0.814317	0	0	1.10836	0.677463	TALDO1;CIDEC
Sepsis C0243026 rat GSE1781 sample 314	2/374	0.544135	0.814317	0	0	1.10532	0.672652	DPT;HSD17B12
Familial combined hyperlipidaemia C0020474 human GSE1010 sample 137	2/374	0.544135	0.814317	0	0	1.10532	0.672652	TALDO1;ADA
endometrial cancer DOID-1380 human GSE17025 sample 847	2/380	0.552784	0.825355	0	0	1.08744	0.644622	SLK;ACSL5
Parkinson's disease DOID-14330 human GSE19587 sample 1080	1/167	0.5575	0.830045	0	0	1.23852	0.723656	MBP
ulcerative colitis DOID-8577 human GSE6731 sample 759	2/384	0.558487	0.830045	0	0	1.07583	0.626699	UGT8;DLG1
nasopharynx carcinoma DOID-9261 human GSE12452 sample 778	2/386	0.561319	0.832345	0	0	1.07012	0.617958	GDA;SYBU
bipolar disorder DOID-3312 human GSE5392 sample 573	2/388	0.564139	0.834616	0	0	1.06447	0.609359	UGT8;MBP
asthma DOID-2841 human GSE18965 sample 753	2/389	0.565544	0.834789	0	0	1.06166	0.605113	MAP2K3;CTSD
colon adenoma DOID-0050912 mouse GSE422 sample 650	1/173	0.570329	0.839939	0	0	1.19495	0.671013	ENPEP
ulcerative colitis DOID-8577 human GSE9452 sample 923	1/176	0.576605	0.843524	0	0	1.17429	0.646559	NPY1R
diffuse large B-cell lymphoma DOID-0050745 mouse GSE6136 sample 686	2/397	0.576668	0.843524	0	0	1.03973	0.572361	PFKL;ACSL5
Ulcerative Colitis C0009324 human GSE1710 sample 264	2/397	0.576668	0.843524	0	0	1.03973	0.572361	TAX1BP3;SPTSSA
colon carcinoma DOID-1520 mouse GSE422 sample 651	1/179	0.58279	0.848437	0	0	1.15432	0.623249	ENPEP
melanoma in situ UMLS CUI-C0346040 human GSE4587 sample 980	2/404	0.586233	0.848437	0	0	1.02126	0.545393	SERPINA12;TAX1BP3
Alzheimer's disease DOID-10652 human GSE36980 sample 521	1/181	0.586864	0.848437	0	0	1.14138	0.608312	NNAT
Nemaline Myopathy C0206157 mouse GSE3384 sample 180	1/181	0.586864	0.848437	0	0	1.14138	0.608312	ME1
Cerebral Infarction C0007785 mouse GSE63 sample 262	2/408	0.591628	0.848437	0	0	1.01099	0.530648	NECAP1;NNAT
progressive myoclonus epilepsy DOID-891 mouse GSE47516 sample 517	1/185	0.594893	0.848437	0	0	1.11634	0.579797	GAS2L3
ulcerative colitis DOID-8577 human GSE9452 sample 454	1/187	0.59885	0.848437	0	0	1.10422	0.566184	NPY1R
testis seminoma DOID-5842 human GSE8607 sample 624	2/414	0.599623	0.848437	0	0	0.995963	0.50939	DESI2;SLC2A5
COPD - Chronic obstructive pulmonary disease C0024117 human GSE1650 sample 36	1/188	0.600814	0.848437	0	0	1.09826	0.559532	CAPN2
nemaline myopathy DOID-3191 mouse GSE3384 sample 973	1/188	0.600814	0.848437	0	0	1.09826	0.559532	ME1
Carcinoma in situ of small intestine C0686083 mouse GSE422 sample 119	1/192	0.608575	0.848437	0	0	1.07504	0.533905	ENPEP
Sickle Cell Anemia C0002895 human GSE9877 sample 109	1/197	0.618066	0.848437	0	0	1.04735	0.503944	PRCP
Papillary Carcinoma of the Thyroid C0238463 human GSE3467 sample 397	1/200	0.623651	0.848437	0	0	1.03141	0.486993	DPT
Type 1 diabetes mellitus C0011854 mouse GSE2254 sample 204	1/200	0.623651	0.848437	0	0	1.03141	0.486993	MAG
nasopharynx carcinoma DOID-9261 human GSE12452 sample 777	2/433	0.624173	0.848437	0	0	0.95113	0.448294	GDA;SYBU
intracranial aneurysm DOID-10941 human GSE26969 sample 744	2/437	0.629193	0.848437	0	0	0.94219	0.436533	NPY1R;DPT
diffuse large B-cell lymphoma DOID-0050745 mouse GSE6136 sample 684	2/440	0.632924	0.848437	0	0	0.935592	0.427944	TALDO1;SPTSSA
retinoblastoma DOID-768 mouse GSE6787 sample 455	1/207	0.636371	0.848437	0	0	0.996005	0.450168	MAP2K3
Parkinson's disease DOID-14330 human GSE19587 sample 740	1/207	0.636371	0.848437	0	0	0.996005	0.450168	MBP
Waldenstrom Macroglobulinemia UMLS CUI-C0024419 human GSE6691 sample 785	1/207	0.636371	0.848437	0	0	0.996005	0.450168	NNAT
systemic lupus erythematosus DOID-9074 human GSE10325 sample 691	1/210	0.641691	0.848437	0	0	0.981559	0.435466	SULT1A1
cardiomyopathy DOID-0050700 human GSE9128 sample 780	1/215	0.650388	0.848437	0	0	0.958382	0.412283	NECAP1
Asthma, allergic C0155877 human GSE3004 sample 360	1/217	0.653808	0.848437	0	0	0.949412	0.403445	CTSD
Rett Syndrome C0035372 human GSE6955 sample 390	1/219	0.657194	0.848437	0	0	0.940606	0.394843	MAG
Cardiac Hypertrophy C1383860 rat GSE1055 sample 354	2/467	0.665211	0.848437	0	0	0.880045	0.358752	MYO1C;CTSD
Squamous cell carcinoma of mouth C0585362 human GSE3524 sample 295	1/224	0.665518	0.848437	0	0	0.919283	0.374322	FMO2
Down Syndrome C0013080 human GSE10758 sample 310	1/224	0.665518	0.848437	0	0	0.919283	0.374322	HK2
LGLL - Large granular lymphocytic leukemia C1522378 human GSE10631 sample 47	1/225	0.667159	0.848437	0	0	0.915132	0.370379	TALDO1
dengue disease DOID-12205 human GSE51808 sample 556	1/225	0.667159	0.848437	0	0	0.915132	0.370379	MAP2K3
Preeclampsia C0032914 human GSE4707 sample 352	1/225	0.667159	0.848437	0	0	0.915132	0.370379	OSGEPL1
Escherichia coli infection of the central nervous system C1320188 mouse GSE3253 sample 341	1/225	0.667159	0.848437	0	0	0.915132	0.370379	MBP
HIV - Human immunodeficiency virus infection C0019693 human GSE2171 sample 40	1/226	0.668791	0.848437	0	0	0.911019	0.366487	HK2
autism spectrum disorder DOID-0060041 human GSE62632 sample 1037	2/472	0.670936	0.848437	0	0	0.870459	0.347384	GDA;NNAT
facioscapulohumeral muscular dystrophy DOID-11727 human GSE15090 sample 540	1/228	0.672033	0.848437	0	0	0.9029	0.358856	SLC25A34
colon cancer DOID-219 mouse GSE63032 sample 661	1/228	0.672033	0.848437	0	0	0.9029	0.358856	OSGEPL1
Down syndrome DOID-14250 human GSE35561 sample 1062	1/229	0.673642	0.848437	0	0	0.898894	0.355114	GDA
Dermatomyositis C0011633 human GSE1551 sample 130	1/232	0.678422	0.848437	0	0	0.887085	0.344176	FBP2
systemic juvenile idiopathic arthritis (sJIA) DOID-848 human GSE21521 sample 574	1/233	0.68	0.848437	0	0	0.883217	0.340623	SPTSSA
Nemaline Myopathy C0206157 mouse GSE3384 sample 78	1/234	0.68157	0.848437	0	0	0.879381	0.337116	CTSD
adrenoleukodystrophy DOID-10588 human GSE34308 sample 709	1/235	0.683133	0.848437	0	0	0.875579	0.333653	SLC27A1
Cardiac Hypertrophy C1383860 mouse GSE5500 sample 5	1/235	0.683133	0.848437	0	0	0.875579	0.333653	KLHL33
Senescence C0001792 human GSE1786 sample 114	1/236	0.684688	0.848437	0	0	0.871809	0.330234	TPD52L1
head and neck squamous cell carcinoma 5520 human GSE6631 sample 458	1/237	0.686236	0.848437	0	0	0.86807	0.326858	DPT
Duchenne muscular dystrophy DOID-11723 human GSE6011 sample 674	1/237	0.686236	0.848437	0	0	0.86807	0.326858	FBP2
Carcinoma, Hepatocellular C0019204 mouse GSE4612 sample 315	1/237	0.686236	0.848437	0	0	0.86807	0.326858	CSAD
Pseudomonas Infection C0033817 human GSE923 sample 170	1/239	0.689308	0.848437	0	0	0.860688	0.320234	HSD17B12
myotonic dystrophy type 1 DOID-11722 human GSE7179 sample 1050	1/239	0.689308	0.848437	0	0	0.860688	0.320234	P4HA1
systemic juvenile idiopathic arthritis (sJIA) (subgroup-extended oligo) DOID-848 human GSE21521 sample 576	1/240	0.690833	0.848437	0	0	0.857043	0.316983	SPTSSA
nasopharynx carcinoma DOID-9261 human GSE13597 sample 808	1/242	0.693861	0.848437	0	0	0.849844	0.310604	CD163
Nicotine addiction C0028043 human GSE11208 sample 325	2/497	0.698397	0.848437	0	0	0.825433	0.296304	SHC1;TALDO1
Carcinoma, Hepatocellular C0019204 human GSE3632 sample 125	1/247	0.701303	0.848437	0	0	0.832359	0.295334	MYO1C
Fracture of femur C0015802 rat GSE1371 sample 278	1/249	0.70423	0.848437	0	0	0.825563	0.289484	GDA
Erectile dysfunction associated with type 2 diabetes mellitus C1997651 rat GSE2457 sample 186	1/249	0.70423	0.848437	0	0	0.825563	0.289484	SLC2A4
colorectal cancer DOID-9256 human GSE1323 sample 763	1/249	0.70423	0.848437	0	0	0.825563	0.289484	SLC1A5
glaucoma associated with systemic syndromes DOID-1686 mouse GSE26299 sample 489	1/250	0.705682	0.848437	0	0	0.822205	0.286613	TM6SF2
ulcerative colitis DOID-8577 human GSE11223 sample 586	1/252	0.708566	0.848437	0	0	0.815571	0.280974	SLC1A5
ulcerative colitis DOID-8577 human GSE11223 sample 589	1/252	0.708566	0.848437	0	0	0.815571	0.280974	COPG2
pancreatic cancer DOID-1793 human GSE18670 sample 483	1/253	0.709998	0.848437	0	0	0.812293	0.278205	SPTSSA
psoriasis DOID-8893 human GSE61281 sample 697	1/255	0.71284	0.848437	0	0	0.805815	0.272767	KLF15
ulcerative colitis DOID-8577 human GSE11223 sample 585	1/255	0.71284	0.848437	0	0	0.805815	0.272767	NPY1R
Rhinovirus infection C0276447 human GSE11348 sample 324	1/256	0.71425	0.848437	0	0	0.802614	0.270097	FAM114A1
Systemic lupus erythematosus (SLE) C0024141 human GSE12374 sample 123	1/256	0.71425	0.848437	0	0	0.802614	0.270097	TPD52L1
HIV - Human immunodeficiency virus infection C0019693 human GSE6740 sample 419	1/260	0.719825	0.848437	0	0	0.790058	0.259729	HSD17B12
Hypotensive episode C0520541 rat GSE2401 sample 388	1/261	0.721202	0.848437	0	0	0.786979	0.257213	CTSD
Asthma, allergic C0155877 mouse GSE2276 sample 348	1/262	0.722572	0.848437	0	0	0.783924	0.254727	MYO1C
Infantile neuronal ceroid lipofuscinosis C0268281 mouse GSE6678 sample 141	1/262	0.722572	0.848437	0	0	0.783924	0.254727	SULT1A1
multiple sclerosis DOID-2377 human GSE23832 sample 746	1/263	0.723935	0.848437	0	0	0.780892	0.25227	ME1
Dehydration C0011175 rat GSE3110 sample 443	1/263	0.723935	0.848437	0	0	0.780892	0.25227	NNAT
Myocardial Infarction C0027051 rat GSE4105 sample 437	1/264	0.725292	0.848437	0	0	0.777883	0.249841	SLC2A4
Emery-Dreifuss muscular dystrophy, autosomal dominant form DOID-11726 mouse GSE8000 sample 676	1/265	0.726642	0.848437	0	0	0.774897	0.247441	FBP2
Dengue Fever DOID-12206 human GSE51808 sample 447	1/266	0.727986	0.848437	0	0	0.771934	0.245069	MAP2K3
idiopathic pulmonary fibrosis DOID-0050156 human GSE24206 sample 872	1/267	0.729323	0.848437	0	0	0.768993	0.242724	TIMP4
Duchenne muscular dystrophy (DMD) C0013264 mouse GSE1008 sample 298	1/267	0.729323	0.848437	0	0	0.768993	0.242724	HK2
Down syndrome DOID-14250 human GSE20910 sample 1063	1/267	0.729323	0.848437	0	0	0.768993	0.242724	TAX1BP3
schizophrenia DOID-5419 human GSE17612 sample 852	1/268	0.730653	0.848437	0	0	0.766074	0.240406	NTRK2
Endometriosis C0014175 human GSE7305 sample 149	1/270	0.733295	0.848437	0	0	0.7603	0.235851	ACSL5
ulcerative colitis DOID-8577 human GSE11223 sample 590	1/271	0.734606	0.848437	0	0	0.757446	0.233612	PNPLA3
Ventilator-associated lung injury C0340257 mouse GSE2411 sample 355	1/272	0.735911	0.848437	0	0	0.754613	0.231399	SULT1A1
endometrial cancer DOID-1380 human GSE17025 sample 848	1/273	0.737209	0.848437	0	0	0.7518	0.229211	ACSL5
non-systemic juvenile idiopathic arthritis (sJIA) (subgroup-RF-polyarthritis) DOID-848 human GSE21521 sample 578	1/273	0.737209	0.848437	0	0	0.7518	0.229211	ADA
Depression DOID-1595 mouse GSE26025 sample 463	1/273	0.737209	0.848437	0	0	0.7518	0.229211	NNAT
endometrial cancer DOID-1380 human GSE17025 sample 845	1/273	0.737209	0.848437	0	0	0.7518	0.229211	ACSL5
Atherosclerosis C0004153 human GSE420 sample 234	1/274	0.738502	0.848437	0	0	0.749008	0.227048	MYO1C
Polycystic Ovary Syndrome C0032460 human GSE5090 sample 308	1/275	0.739788	0.848437	0	0	0.746236	0.22491	MAP2K3
myelodysplastic syndrome DOID-0050908 human GSE19429 sample 747	1/276	0.741067	0.848437	0	0	0.743485	0.222796	ADA
Teratospermia UMLS CUI-C0919628 human GSE6968 sample 954	1/276	0.741067	0.848437	0	0	0.743485	0.222796	SLC1A5
systemic juvenile idiopathic arthritis (sJIA) (enthesitis-related) DOID-848 human GSE21521 sample 575	1/278	0.743608	0.848437	0	0	0.738042	0.218639	ADA
Tendonopathy 971 human GSE26051 sample 470	1/278	0.743608	0.848437	0	0	0.738042	0.218639	CD163
diabetic retinopathy DOID-8947 mouse GSE12610 sample 911	1/278	0.743608	0.848437	0	0	0.738042	0.218639	HSD17B12
Retinal damage C0235272 rat GSE1001 sample 312	1/279	0.744869	0.848437	0	0	0.735349	0.216595	HK2
Generalized seizures C0234533 mouse GSE6614 sample 169	1/279	0.744869	0.848437	0	0	0.735349	0.216595	CTSD
autism spectrum disorder DOID-0060041 human GSE7329 sample 1033	1/279	0.744869	0.848437	0	0	0.735349	0.216595	ZBP1
pancreatic non-invasive intraductal papillary-mucinous carcinoma DOID-7685 human GSE19650 sample 609	1/280	0.746124	0.848437	0	0	0.732676	0.214574	SYBU
Obesity C0028754 rat GSE1813 sample 15	1/281	0.747372	0.848437	0	0	0.730022	0.212576	CTSD
Diabetes and Obesity DOID-9970 mouse GSE54917 sample 807	1/282	0.748615	0.848437	0	0	0.727387	0.210601	MOGS
Kidney disorder associated with type 2 diabetes mellitus C1720457 mouse GSE2557 sample 8	1/282	0.748615	0.848437	0	0	0.727387	0.210601	KLF15
autism spectrum disorder DOID-0060041 human GSE25507 sample 1030	1/283	0.749852	0.848437	0	0	0.724771	0.208647	RNF149
Infection by Yersinia enterocolitica C0238528 mouse GSE2973 sample 127	1/284	0.751082	0.848437	0	0	0.722173	0.206715	CTSD
pancreatic intraductal papillary-mucinous adenoma DOID-7851 human GSE19650 sample 608	1/284	0.751082	0.848437	0	0	0.722173	0.206715	SYBU
endometriosis DOID-289 human GSE23339 sample 883	1/285	0.752307	0.848437	0	0	0.719594	0.204804	ACSL5
glioblastoma UMLS CUI-C0017636 human GSE15824 sample 862	1/285	0.752307	0.848437	0	0	0.719594	0.204804	UGT8
pancreatic cancer DOID-1793 human GSE23952 sample 798	1/286	0.753526	0.848437	0	0	0.717032	0.202914	GDA
fragile X syndrome DOID-14261 human GSE7329 sample 809	1/288	0.755945	0.848437	0	0	0.711963	0.199197	BFSP2
anemia DOID-2355 human GSE4619 sample 791	1/290	0.758341	0.848437	0	0	0.706964	0.195562	HSD17B12
Alzheimer's disease DOID-10652 human GSE36980 sample 524	1/292	0.760714	0.848437	0	0	0.702033	0.192004	NNAT
acute myocardial infarction DOID-9408 mouse GSE775 sample 1001	1/292	0.760714	0.848437	0	0	0.702033	0.192004	SLC2A4
asthma DOID-2841 human GSE31773 sample 715	1/292	0.760714	0.848437	0	0	0.702033	0.192004	PLIN4
Huntington's disease DOID-12858 mouse GSE3583 sample 929	1/293	0.761892	0.848437	0	0	0.699593	0.190255	DPT
melanoma DOID-1909 human GSE6887 sample 950	1/293	0.761892	0.848437	0	0	0.699593	0.190255	PYGL
large cell neuroendocrine carcinoma DOID-0050872 human GSE51852 sample 733	1/294	0.763064	0.848437	0	0	0.69717	0.188524	DPT
Down syndrome DOID-14250 human GSE42956 sample 1061	1/294	0.763064	0.848437	0	0	0.69717	0.188524	NNAT
Huntington's disease DOID-12858 mouse GSE19780 sample 527	1/294	0.763064	0.848437	0	0	0.69717	0.188524	SLC2A4
endometrial cancer DOID-1380 human GSE17025 sample 843	1/295	0.76423	0.848437	0	0	0.694763	0.186812	ACSL5
endometrial cancer DOID-1380 human GSE17025 sample 842	1/295	0.76423	0.848437	0	0	0.694763	0.186812	ACSL5
schizophrenia DOID-5419 human GSE27383 sample 549	1/296	0.765391	0.848437	0	0	0.692373	0.185119	MERTK
Hypercholesteremia C0020443 mouse GSE3889 sample 221	1/298	0.767695	0.848437	0	0	0.68764	0.181787	PYGL
endometrial cancer DOID-1380 human GSE17025 sample 846	1/298	0.767695	0.848437	0	0	0.68764	0.181787	ACSL5
Breast Cancer C0006142 human GSE1378 sample 52	1/299	0.768839	0.848437	0	0	0.685298	0.180147	NPY1R
Granulomatous Disease, Chronic C0018203 human GSE935 sample 371	1/301	0.771109	0.848437	0	0	0.68066	0.176921	PDK1
fragile X syndrome DOID-14261 human GSE7329 sample 515	1/301	0.771109	0.848437	0	0	0.68066	0.176921	ZBP1
Essential Hypertension C0085580 rat GSE1675 sample 412	1/301	0.771109	0.848437	0	0	0.68066	0.176921	SULT1A1
Familial combined hyperlipidaemia C0020474 human GSE11393 sample 267	1/302	0.772236	0.848437	0	0	0.678364	0.175333	CD163
type 2 diabetes mellitus DOID-9352 mouse GSE54917 sample 614	1/304	0.774474	0.848437	0	0	0.673817	0.172208	MOGS
schizophrenia DOID-5419 human GSE12679 sample 542	1/304	0.774474	0.848437	0	0	0.673817	0.172208	PDHX
MDS - Myelodysplastic syndrome C0026986 human GSE4619 sample 206	1/305	0.775585	0.848437	0	0	0.671567	0.170671	TAX1BP3
Sjogren's syndrome DOID-12894 human GSE23117 sample 889	1/308	0.778884	0.848437	0	0	0.664902	0.166154	TPD52L1
autism spectrum disorder DOID-0060041 human GSE7329 sample 1034	1/308	0.778884	0.848437	0	0	0.664902	0.166154	PYGL
cerebral palsy DOID-1969 human GSE11686 sample 913	1/308	0.778884	0.848437	0	0	0.664902	0.166154	SLC2A5
myelodysplastic syndrome DOID-0050908 human GSE19429 sample 812	1/309	0.779974	0.848437	0	0	0.66271	0.16468	ADA
cerebral palsy DOID-1969 human GSE31243 sample 503	1/309	0.779974	0.848437	0	0	0.66271	0.16468	FMO2
Schizophrenia C0036341 human GSE4036 sample 357	1/309	0.779974	0.848437	0	0	0.66271	0.16468	TIMP4
Glaucoma C0017601 mouse GSE3554 sample 260	1/310	0.781058	0.848437	0	0	0.660531	0.163222	SULT1A1
cardiomyopathy DOID-0050700 human GSE9128 sample 781	1/310	0.781058	0.848437	0	0	0.660531	0.163222	NECAP1
anemia DOID-2355 human GSE4619 sample 792	1/311	0.782136	0.848437	0	0	0.658367	0.161778	ADA
COPD - Chronic obstructive pulmonary disease C0024117 human GSE475 sample 343	1/311	0.782136	0.848437	0	0	0.658367	0.161778	PRCP
endometrial cancer DOID-1380 human GSE17025 sample 839	1/311	0.782136	0.848437	0	0	0.658367	0.161778	ACSL5
Eczema DOID-3310 human GSE32924 sample 509	1/312	0.783209	0.848437	0	0	0.656217	0.16035	SERPINA12
Huntington's disease DOID-12858 human GSE3248 sample 724	1/312	0.783209	0.848437	0	0	0.656217	0.16035	PFKL
Huntington's disease DOID-12858 mouse GSE3248 sample 728	1/312	0.783209	0.848437	0	0	0.656217	0.16035	PFKL
Leukemia, Chronic T-Cell C2363142 human GSE5788 sample 74	1/313	0.784277	0.848437	0	0	0.65408	0.158936	CAPN2
invasive lobular carcinoma DOID-3457 human GSE5764 sample 625	1/313	0.784277	0.848437	0	0	0.65408	0.158936	NPY1R
Alexander Disease C0270726 mouse GSE977 sample 87	1/314	0.78534	0.848437	0	0	0.651957	0.157538	CNTN1
Senescence C0001792 human GSE1572 sample 408	1/314	0.78534	0.848437	0	0	0.651957	0.157538	PDHX
psoriasis DOID-8893 human GSE26952 sample 982	1/315	0.786398	0.848437	0	0	0.649847	0.156153	SERPINA12
Bacterial Infection C0004623 human GSE4748 sample 414	1/316	0.787451	0.848437	0	0	0.647751	0.154783	TAX1BP3
sarcoidosis DOID-11335 human GSE19314 sample 708	1/317	0.788498	0.848437	0	0	0.645669	0.153427	RNF144A
Dystonia C0393593 human GSE3064 sample 329	1/317	0.788498	0.848437	0	0	0.645669	0.153427	NNAT
colon cancer DOID-219 mouse GSE63032 sample 662	1/317	0.788498	0.848437	0	0	0.645669	0.153427	DPT
myelodysplastic syndrome DOID-0050908 human GSE19429 sample 750	1/317	0.788498	0.848437	0	0	0.645669	0.153427	ADA
mytonic dystrophy Type 1 DOID-11722 human GSE7179 sample 1049	1/317	0.788498	0.848437	0	0	0.645669	0.153427	TALDO1
neurofibromatosis DOID-8712 mouse GSE1482 sample 666	1/318	0.78954	0.848437	0	0	0.643599	0.152085	NNAT
systemic lupus erythematosus DOID-9074 human GSE55447 sample 1073	1/318	0.78954	0.848437	0	0	0.643599	0.152085	P4HA1
Huntington's disease DOID-12858 mouse GSE26001 sample 719	1/319	0.790578	0.848437	0	0	0.641542	0.150757	NNAT
Adenocarcinoma of lung C0152013 human GSE1987 sample 431	1/319	0.790578	0.848437	0	0	0.641542	0.150757	PRCP
Asthma DOID-2841 human GSE43696 sample 634	1/321	0.792637	0.848437	0	0	0.637467	0.148141	PYGL
endometrial cancer DOID-1380 human GSE17025 sample 849	1/322	0.793659	0.848437	0	0	0.635449	0.146853	ACSL5
Dehydration C0011175 rat GSE4130 sample 210	1/322	0.793659	0.848437	0	0	0.635449	0.146853	MBP
Familial hypophosphataemic rickets C0733682 mouse GSE868 sample 172	1/324	0.795688	0.848437	0	0	0.63145	0.144317	ENPEP
Alzheimer's disease DOID-10652 human GSE36980 sample 520	1/325	0.796695	0.848437	0	0	0.629469	0.143067	NNAT
NASH C0400966 human GSE24807 sample 185	1/325	0.796695	0.848437	0	0	0.629469	0.143067	MLXIPL
autism spectrum disorder DOID-0060041 human GSE63524 sample 1035	1/325	0.796695	0.848437	0	0	0.629469	0.143067	HTRA3
Parkinson's disease DOID-14330 human GSE6613 sample 788	1/326	0.797698	0.848437	0	0	0.6275	0.141831	CAPN2
multiple myeloma DOID-9538 mouse GSE6980 sample 955	1/327	0.798695	0.848437	0	0	0.625543	0.140607	MYO1C
Androgen insensitivity syndrome C0039585 human GSE3871 sample 415	1/327	0.798695	0.848437	0	0	0.625543	0.140607	NTRK2
asthma DOID-2841 human GSE31773 sample 714	1/328	0.799688	0.848437	0	0	0.623598	0.139395	PLIN4
Hypoxia C0242184 mouse GSE3195 sample 70	1/328	0.799688	0.848437	0	0	0.623598	0.139395	CTSD
Nephrolithiasis C0392525 mouse GSE10162 sample 187	1/330	0.801658	0.848437	0	0	0.619744	0.137009	HSD17B12
asthma DOID-2841 human GSE43696 sample 830	1/333	0.804578	0.848437	0	0	0.61405	0.133517	ACACA
breast adenocarcinoma DOID-3458 human GSE61304 sample 1071	1/334	0.805542	0.848437	0	0	0.612175	0.132377	FMO2
APECED - Autoimmune polyendocrinopathy-candidiasis-ectodermal dystrophy C0085859 mouse GSE85 sample 6	1/334	0.805542	0.848437	0	0	0.612175	0.132377	SPTSSA
diffuse large B-cell lymphoma DOID-0050745 mouse GSE6136 sample 688	1/337	0.808405	0.848437	0	0	0.606616	0.129022	ACSL5
amyotrophic lateral sclerosis DOID-332 mouse GSE10953 sample 681	1/337	0.808405	0.848437	0	0	0.606616	0.129022	MBP
multiple myeloma DOID-9538 human GSE36474 sample 707	1/338	0.809351	0.848437	0	0	0.604785	0.127926	GAS2L3
Uterine leiomyoma C0042133 human GSE2724 sample 225	1/338	0.809351	0.848437	0	0	0.604785	0.127926	DPT
acute myocardial infarction DOID-9408 human GSE48060 sample 510	1/339	0.810291	0.848437	0	0	0.602965	0.126841	ELOVL6
glaucoma associated with systemic syndromes DOID-1686 mouse GSE26299 sample 491	1/341	0.812158	0.848437	0	0	0.599357	0.124702	ACSL5
Bipolar Disorder C0005586 human GSE5388 sample 107	1/341	0.812158	0.848437	0	0	0.599357	0.124702	MBP
peripartum cardiomyopathy DOID-9997 human GSE42955 sample 817	1/342	0.813085	0.848437	0	0	0.597568	0.123648	KLF15
allergic contact dermatitis DOID-3042 human GSE6281 sample 927	1/345	0.815839	0.8491	0	0	0.592266	0.120549	SERPINA12
Aplastic anaemia C0002874 human GSE3807 sample 424	1/346	0.816748	0.8491	0	0	0.590519	0.119536	TALDO1
autism spectrum disorder DOID-0060041 human GSE25507 sample 1032	1/347	0.817652	0.8491	0	0	0.588783	0.118533	TALDO1
Wolfram syndrome UMLS CUI-C0043207 mouse GSE15293 sample 695	1/350	0.820339	0.850087	0	0	0.583632	0.115581	MAG
Thymic Carcinoma C0205969 mouse GSE2501 sample 344	1/351	0.821226	0.850087	0	0	0.581935	0.114616	CTSD
Ulcerative Colitis C0009324 human GSE6731 sample 249	1/354	0.82386	0.851454	0	0	0.5769	0.111777	UGT8
allergic contact dermatitis DOID-3042 human GSE6281 sample 925	1/357	0.826457	0.851828	0	0	0.571951	0.109018	ENPEP
Fibrosis of lung (disorder) DOID-3770 mouse GSE43695 sample 631	1/358	0.827314	0.851828	0	0	0.57032	0.108116	CNTN1
relapsing-remitting multiple sclerosis DOID-2378 human GSE16461 sample 879	1/359	0.828166	0.851828	0	0	0.568698	0.107223	RNF149
prostate cancer DOID-10283 human GSE39452 sample 485	1/361	0.829859	0.852217	0	0	0.56548	0.105461	GAS2L3
bronchopulmonary dysplasia UMLS CUI-C0006287 human GSE8586 sample 918	1/364	0.832368	0.85294	0	0	0.560721	0.102881	TAX1BP3
asthma DOID-2841 human GSE43696 sample 827	1/365	0.833196	0.85294	0	0	0.559152	0.102037	PYGL
Dehydration C0011175 rat GSE4130 sample 23	1/370	0.837276	0.853106	0	0	0.551434	0.0979353	G6PD
Neurological pain disorder C0423704 rat GSE15041 sample 356	1/370	0.837276	0.853106	0	0	0.551434	0.0979353	DPT
Adenoma C0001430 human GSE8514 sample 294	1/371	0.83808	0.853106	0	0	0.549916	0.0971378	SPTSSA
type 1 diabetes mellitus 9744 rat GSE4990 sample 474	1/373	0.839677	0.853106	0	0	0.546903	0.0955649	CTSD
lung large cell carcinoma DOID-4556 human GSE51852 sample 732	1/374	0.840469	0.853106	0	0	0.545409	0.0947894	NPY1R
nasopharynx carcinoma DOID-9261 human GSE12452 sample 774	1/375	0.841258	0.853106	0	0	0.543923	0.0940211	SYBU
Huntington's disease DOID-12858 human GSE24250 sample 466	1/379	0.844373	0.854928	0	0	0.538057	0.0910182	MAP2K3
Neurogenic Muscular Atrophy C0270948 rat GSE2566 sample 396	1/392	0.854086	0.862797	0	0	0.519821	0.0819878	SLC2A4
Sjogren's syndrome DOID-12894 human GSE23117 sample 888	1/393	0.854808	0.862797	0	0	0.518468	0.0813364	TPD52L1
Dental cavity, complex C0399396 human GSE1629 sample 175	1/401	0.860457	0.867148	0	0	0.507891	0.0763318	HSD17B12
glaucoma associated with systemic syndromes DOID-1686 mouse GSE26299 sample 486	1/415	0.869824	0.875226	0	0	0.490363	0.0683885	PAPPA2
prolactinoma DOID-5394 human GSE36314 sample 636	1/440	0.885028	0.888909	0	0	0.461845	0.0564079	NNAT
Parkinson's disease DOID-14330 human GSE19587 sample 741	1/442	0.886165	0.888909	0	0	0.459703	0.0555559	TALDO1
Cancer of the testis C0153594 human GSE1818 sample 246	1/452	0.891688	0.893066	0	0	0.449279	0.0515049	SLC2A5
acute myeloid leukemia DOID-9119 human GSE9476 sample 783	1/455	0.893292	0.893292	0	0	0.446242	0.0503545	CSAD

### Sheet: DiseasePerturbationsfromGEOup
Term	Overlap	P-value	Adjusted P-value	Old P-value	Old Adjusted P-value	Odds Ratio	Combined Score	Genes
Diabetes and Obesity DOID-9970 mouse GSE54917 sample 807	11/318	4.07418e-07	0.000280711	0	0	8.16438	120.126	SULT1A1;CD163;MBP;SLC1A5;PYGL;HSD17B12;CSAD;DNPH1;KLF15;ALDH1A7;ADA
type 2 diabetes mellitus DOID-9352 mouse GSE54917 sample 614	10/296	1.75077e-06	0.000507035	0	0	7.88401	104.506	MAP2K3;SULT1A1;CD163;SLC1A5;PYGL;HSD17B12;CSAD;DNPH1;KLF15;ALDH1A7
neurofibromatosis DOID-8712 mouse GSE29343 sample 670	12/458	2.2077e-06	0.000507035	0	0	6.1589	80.2108	SULT1A1;NTRK2;SLC27A1;ENPEP;HTRA3;ELOVL6;SLC1A5;PYGL;HSD17B12;MERTK;ACACA;CIDEC
Obstructive sleep apnea C0520679 mouse GSE1873 sample 217	9/275	7.66245e-06	0.00131986	0	0	7.55011	88.9341	SULT1A1;ENPEP;GPAM;ME1;ACSL5;ELOVL6;PYGL;ACACA;TM6SF2
facioscapulohumeral muscular dystrophy DOID-11727 human GSE36398 sample 672	9/314	2.20139e-05	0.00303352	0	0	6.57161	70.4729	MAP2K3;ENPEP;CD163;GDA;NPY1R;DPT;KLF15;CIDEC;FBP2
atherosclerosis DOID-1936 mouse GSE19286 sample 906	9/341	4.19359e-05	0.00481564	0	0	6.02885	60.767	PFKL;ME1;TALDO1;DPT;PYGL;SLC2A4;SLC2A5;CTSD;HK2
Dystonia C0393593 human GSE3064 sample 329	8/283	7.08311e-05	0.00697181	0	0	6.41569	61.3033	UGT8;MAG;CD163;CAPN2;TALDO1;MBP;TREM2;TAX1BP3
Obesity C0028754 mouse GSE4692 sample 319	8/291	8.60092e-05	0.00740754	0	0	6.23179	58.3361	NTRK2;CD163;NNAT;PLIN4;DPT;ELOVL6;SLC1A5;CTSD
Obesity C0028754 rat GSE1813 sample 15	8/319	0.000161958	0.0123988	0	0	5.66263	49.4244	MDFIC;GDA;NNAT;PLIN4;DPT;COPG2;SLC1A5;ACACA
Cancer of the Intestine C0346627 mouse GSE3915 sample 90	7/285	0.000477245	0.0328822	0	0	5.49061	41.9893	TALDO1;ACSL5;SLC2A5;MERTK;ALDH1A7;ADA;FBP2
cystic fibrosis DOID-1485 mouse GSE3100 sample 1055	7/319	0.000926857	0.058055	0	0	4.8838	34.107	ZBP1;SULT1A1;CD163;GDA;NNAT;FMO2;KLF15
peripartum cardiomyopathy DOID-9997 human GSE42955 sample 817	6/258	0.00161383	0.0884476	0	0	5.14155	33.0558	P4HA1;GPAM;PLIN4;DPT;SLC25A34;TIMP4
Down Syndrome C0013080 human GSE5390 sample 277	8/460	0.00178412	0.0884476	0	0	3.86815	24.4809	UGT8;NTRK2;CD163;CNTN1;TREM2;TAX1BP3;SLC2A5;TPD52L1
Pompe disease, infantile-onset form UMLS CUI-C0342751 human GSE38680 sample 870	7/358	0.00179719	0.0884476	0	0	4.33251	27.3881	GAS2L3;PFKL;NNAT;TAX1BP3;PYGL;CTSD;TIMP4
Ankylosing Spondylitides C0038013 human GSE11886 sample 202	6/274	0.00218433	0.0957906	0	0	4.83065	29.5947	SULT1A1;GAS2L3;G6PD;CD163;PYGL;TPD52L1
tuberculosis DOID-399 human GSE54992 sample 564	6/275	0.00222445	0.0957906	0	0	4.81245	29.3956	SLC27A1;G6PD;CD163;PC;NPY1R;PYGL
facioscapulohumeral muscular dystrophy DOID-11727 human GSE36398 sample 673	7/386	0.00274105	0.105287	0	0	4.00668	23.6371	NTRK2;ENPEP;CD163;GDA;DPT;MERTK;ADA
invasive lobular carcinoma DOID-3457 human GSE5764 sample 625	6/287	0.00275059	0.105287	0	0	4.60412	27.1456	CAPN2;TALDO1;SPTSSA;TPD52L1;CTSD;TIMP4
dilated cardiomyopathy DOID-12930 human GSE42955 sample 678	6/297	0.00325621	0.115929	0	0	4.44364	25.4496	P4HA1;GPAM;PLIN4;DPT;SLC25A34;TIMP4
Atherosclerosis C0004153 mouse GSE363 sample 193	6/299	0.00336514	0.115929	0	0	4.41286	25.1281	GPAM;ME1;ACSL5;ELOVL6;CTSD;ALDH1A7
Carcinoma, Hepatocellular C0019204 mouse GSE2127 sample 300	6/302	0.00353361	0.115936	0	0	4.36746	24.6562	SULT1A1;SERPINA12;GPAM;ACSL5;CTSD;TM6SF2
autism spectrum disorder DOID-0060041 human GSE28521 sample 1041	6/317	0.00447189	0.140051	0	0	4.15363	22.4709	USP46;P4HA1;ME1;CSAD;SLC2A5;KLF15
Type 2 diabetes mellitus C0011860 rat GSE2470 sample 238	6/332	0.0055828	0.167241	0	0	3.95948	20.542	SLC27A1;CAPN2;HSD17B12;TPD52L1;KLF15;FBP2
Type 2 diabetes mellitus C0011860 human GSE12643 sample 274	6/346	0.00679087	0.194955	0	0	3.79373	18.939	RNF144A;FAM114A1;PRCP;SLC1A5;ADA;TIMP4
Hypoxia C0242184 human GSE4630 sample 250	5/251	0.00756184	0.208404	0	0	4.34274	21.2128	PFKL;P4HA1;CAPN2;SLC2A5;HK2
Muscular Dystrophy C0026850 mouse GSE3252 sample 158	6/362	0.00839255	0.214166	0	0	3.62026	17.3063	SULT1A1;HTRA3;PLIN4;DPT;CTSD;HK2
pancreatitis DOID-4989 mouse GSE3644 sample 513	6/362	0.00839255	0.214166	0	0	3.62026	17.3063	MAP2K3;MYO1C;MDFIC;DESI2;CAPN2;SLC1A5
Spinal Muscular Atrophy C0026847 mouse GSE10599 sample 235	6/368	0.00905803	0.222892	0	0	3.55916	16.7427	UGT8;NTRK2;MAG;CNTN1;MBP;TIMP4
Escherichia coli infection of the central nervous system C1320188 mouse GSE3253 sample 341	6/375	0.00988133	0.234767	0	0	3.4904	16.1155	SULT1A1;NNAT;IGIP;PLIN4;CTSD;KLF15
Hypoxia C0242184 mouse GSE3195 sample 70	5/272	0.010475	0.240575	0	0	3.99691	18.221	PFKL;P4HA1;PYGL;HK2;PDK1
Tachycardia C0039231 rat GSE7999 sample 244	6/392	0.0121013	0.263584	0	0	3.33377	14.7167	MAP2K3;SLC27A1;GDA;PLIN4;DPT;CTSD
retinoblastoma DOID-768 mouse GSE6787 sample 455	6/393	0.0122419	0.263584	0	0	3.32499	14.6395	PFKL;P4HA1;NNAT;CTSD;HK2;PDK1
Senescence C0001792 human GSE1572 sample 408	5/286	0.0127967	0.267181	0	0	3.79506	16.541	MAG;NNAT;TALDO1;MBP;TAX1BP3
Oligodendroglioma C0028945 human GSE2223 sample 116	5/289	0.0133361	0.270253	0	0	3.7544	16.2088	NTRK2;TREM2;PRCP;MERTK;TIMP4
Acute pancreatitis C0001339 mouse GSE3644 sample 376	6/412	0.0151388	0.291174	0	0	3.1663	13.2683	MAP2K3;MYO1C;MDFIC;DESI2;CABLES1;SLC1A5
Essential Hypertension C0085580 rat GSE1675 sample 412	5/299	0.0152449	0.291174	0	0	3.62485	15.1646	SLC27A1;G6PD;ME1;TALDO1;CTSD
progressive myoclonus epilepsy DOID-891 mouse GSE47516 sample 517	6/415	0.0156363	0.291174	0	0	3.14259	13.0674	CD163;GDA;PYGL;MERTK;SLC25A34;CTSD
Ventricular hypertrophy C0340279 mouse GSE4678 sample 313	5/320	0.0198311	0.359569	0	0	3.37957	13.2496	PFKL;DPT;TAX1BP3;SLC2A4;HK2
anaplastic thyroid carcinoma UMLS CUI-C0238461 human GSE65144 sample 654	5/324	0.0207969	0.367412	0	0	3.33651	12.9222	CD163;SHC1;RNF149;CAPN2;TAX1BP3
sickle-cell anemia DOID-10923 human GSE16728 sample 506	6/452	0.0227335	0.386646	0	0	2.87641	10.8841	MAP2K3;ENPEP;HPS1;ELOVL6;SLC1A5;SLC2A4
Dehydration C0011175 rat GSE3110 sample 443	5/337	0.0241469	0.386646	0	0	3.20374	11.9294	G6PD;TALDO1;HSD17B12;TPD52L1;CTSD
Idiopathic fibrosing alveolitis C0085786 human GSE10921 sample 272	4/226	0.0243297	0.386646	0	0	3.81304	14.1695	SHC1;SLC1A5;TPD52L1;CTSD
Infantile neuronal ceroid lipofuscinosis C0268281 mouse GSE6678 sample 141	5/338	0.0244182	0.386646	0	0	3.19395	11.8573	GPAM;TALDO1;HSD17B12;CTSD;SYBU
Hypotensive episode C0520541 rat GSE2401 sample 388	5/339	0.0246915	0.386646	0	0	3.18423	11.7858	SULT1A1;ENPEP;CSAD;SLC2A5;KLF15
Parkinson's disease DOID-14330 human GSE7621 sample 941	5/342	0.025523	0.390786	0	0	3.1554	11.5746	UGT8;NTRK2;P4HA1;TAX1BP3;PRCP
lung cancer DOID-1324 mouse GSE14277 sample 615	4/235	0.0275605	0.412808	0	0	3.6628	13.1545	RNF149;ME1;CTSD;HK2
Anxiety Disorder C0003469 rat GSE932 sample 111	5/358	0.030262	0.443628	0	0	3.00992	10.5283	G6PD;TALDO1;MBP;CTSD;ALDH1A7
Carcinoma, Hepatocellular C0019204 mouse GSE4612 sample 315	5/363	0.0318495	0.452464	0	0	2.96712	10.2269	SULT1A1;TAX1BP3;CTSD;ALDH1A7;TM6SF2
adrenoleukodystrophy DOID-10588 human GSE34308 sample 709	5/365	0.0324989	0.452464	0	0	2.95033	10.1095	GAS2L3;GPAM;DPT;TPD52L1;SYBU
Wolfram syndrome UMLS CUI-C0043207 mouse GSE15293 sample 695	4/250	0.0334915	0.452464	0	0	3.43684	11.6731	BFSP2;PLIN4;PYGL;ADA
ulcerative colitis DOID-8577 human GSE38713 sample 810	4/250	0.0334915	0.452464	0	0	3.43684	11.6731	MAP2K3;ENPEP;NPY1R;ELOVL6
colon cancer DOID-219 mouse GSE63032 sample 661	5/372	0.034837	0.461591	0	0	2.89302	9.71209	CD163;GDA;HTRA3;DPT;ADA
Type 1 diabetes mellitus C0011854 mouse GSE4616 sample 363	4/257	0.0364956	0.474443	0	0	3.34056	11.0591	SLC27A1;GPAM;PLIN4;FBP2
Spinal Cord Injury C0037929 rat GSE16710 sample 427	4/274	0.0444219	0.556363	0	0	3.12752	9.73916	MAG;DESI2;MBP;CTSD
Alcoholic Hepatitis DOID-12351 human GSE28619 sample 477	4/275	0.044916	0.556363	0	0	3.11582	9.66827	ME1;TREM2;TAX1BP3;FMO2
COPD - Chronic obstructive pulmonary disease C0024117 human GSE3212 sample 196	5/400	0.0452197	0.556363	0	0	2.68409	8.31056	G6PD;SHC1;CAPN2;SLC1A5;CTSD
Huntington's disease DOID-12858 mouse GSE26001 sample 719	4/281	0.0479456	0.561996	0	0	3.0474	9.25704	P4HA1;IGIP;CAPN2;HK2
systemic lupus erythematosus DOID-9074 human GSE55447 sample 1072	4/282	0.0484614	0.561996	0	0	3.03628	9.19079	USP46;SLK;CAPN2;ADA
colon cancer DOID-219 mouse GSE63032 sample 662	4/283	0.0489802	0.561996	0	0	3.02524	9.12516	GDA;CSTF1;PLIN4;SLC25A34
Scleroderma C0011644 human GSE1724 sample 155	5/411	0.0497558	0.561996	0	0	2.6099	7.83134	SHC1;CAPN2;TALDO1;TAX1BP3;SLC1A5
Neurological pain disorder C0423704 rat GSE18803 sample 212	5/411	0.0497558	0.561996	0	0	2.6099	7.83134	MLXIPL;MDFIC;TAX1BP3;PYGL;HK2
Eczema DOID-3310 human GSE32924 sample 509	4/288	0.0516207	0.567331	0	0	2.97123	8.80622	PC;PLIN4;CTSD;TIMP4
schizophrenia DOID-5419 human GSE62105 sample 547	4/289	0.052158	0.567331	0	0	2.96065	8.74421	MAG;ENPEP;TPD52L1;SYBU
cardiomyopathy DOID-0050700 human GSE9128 sample 781	4/290	0.0526984	0.567331	0	0	2.95015	8.68278	CD163;PFKL;SLC1A5;CTSD
Hypertension C0020538 rat GSE2739 sample 209	3/182	0.0587741	0.62288	0	0	3.5167	9.96652	SULT1A1;UGT8;P4HA1
acute myocarditis DOID-3951 mouse GSE35182 sample 801	6/572	0.0596663	0.62288	0	0	2.25259	6.35003	ZBP1;ACSL5;ELOVL6;SLC1A5;ACACA;CIDEC
Huntington's disease DOID-12858 mouse GSE19780 sample 527	4/306	0.0617609	0.625481	0	0	2.79157	7.77308	MDFIC;NNAT;PNPLA3;ACSL5
Huntington's disease DOID-12858 human GSE24250 sample 671	4/307	0.0623531	0.625481	0	0	2.78221	7.72048	SULT1A1;CAPN2;TALDO1;PYGL
Senescence C0001792 rat GSE3531 sample 167	4/308	0.0629484	0.625481	0	0	2.77292	7.66834	SLC27A1;G6PD;MBP;CTSD
Barrett's esophagus DOID-9206 human GSE34619 sample 453	4/309	0.0635467	0.625481	0	0	2.76369	7.61667	UGT8;GDA;ACSL5;TM6SF2
pancreatic cancer DOID-1793 human GSE23952 sample 798	4/314	0.0665832	0.634253	0	0	2.71842	7.36502	FAM114A1;PNPLA3;PYGL;ADA
endometriosis DOID-289 human GSE23339 sample 883	4/315	0.0671995	0.634253	0	0	2.70954	7.316	RNF144A;CD163;PRCP;CTSD
glioblastoma UMLS CUI-C0017636 human GSE15824 sample 862	4/315	0.0671995	0.634253	0	0	2.70954	7.316	NTRK2;TALDO1;TPD52L1;SYBU
Severe acute respiratory syndrome (SARS) C1175175 human GSE1739 sample 165	3/195	0.0692502	0.644775	0	0	3.27643	8.74816	TALDO1;PYGL;CTSD
Polycystic Ovary Syndrome C0032460 human GSE5090 sample 308	4/325	0.073526	0.675459	0	0	2.62379	6.8484	SULT1A1;MYO1C;MDFIC;PYGL
Depression DOID-1595 mouse GSE26025 sample 463	4/327	0.0748267	0.678363	0	0	2.60728	6.75958	BFSP2;PLIN4;SLC2A5;TM6SF2
Nemaline Myopathy C0206157 mouse GSE3384 sample 317	5/466	0.0763405	0.683098	0	0	2.29204	5.89639	MAP2K3;GPAM;SLC2A4;CTSD;HK2
Status Epilepticus C0038220 rat GSE4236 sample 391	4/336	0.0808239	0.713945	0	0	2.53543	6.37783	SLC27A1;G6PD;NNAT;CTSD
silicosis DOID-10325 rat GSE29110 sample 983	4/340	0.0835643	0.722613	0	0	2.50474	6.2171	G6PD;GDA;TALDO1;CTSD
autism spectrum disorder DOID-0060041 human GSE28521 sample 1040	4/341	0.0842565	0.722613	0	0	2.49718	6.17774	PC;P4HA1;SLC2A5;MERTK
Bacterial Infection C0004623 mouse GSE6435 sample 133	4/342	0.0849516	0.722613	0	0	2.48966	6.13869	OSGEPL1;RNF149;CNTN1;TM6SF2
Breast Cancer C0006142 human GSE2155 sample 39	4/350	0.0906136	0.746204	0	0	2.4311	5.83744	SLK;SHC1;PYGL;PAPPA2
Erectile dysfunction associated with type 2 diabetes mellitus C1997651 rat GSE2457 sample 186	4/351	0.0913339	0.746204	0	0	2.42397	5.80113	SULT1A1;CTSD;KLF15;FBP2
colorectal cancer DOID-9256 human GSE1323 sample 763	4/351	0.0913339	0.746204	0	0	2.42397	5.80113	G6PD;SHC1;TALDO1;TAX1BP3
pancreatic invasive intraductal papillary-mucinous carcinoma DOID-8150 human GSE19650 sample 610	4/352	0.092057	0.746204	0	0	2.41688	5.7651	GDA;CAPN2;TALDO1;TAX1BP3
in situ carcinoma DOID-8719 mouse GSE64756 sample 655	4/354	0.0935115	0.74918	0	0	2.40283	5.69391	GDA;CAPN2;ADA;HK2
pancreatic ductal adenocarcinoma DOID-3498 mouse GSE53659 sample 699	5/499	0.0953698	0.755285	0	0	2.1353	5.01794	GDA;TALDO1;ACSL5;CTSD;ADA
Sepsis C0243026 rat GSE1781 sample 314	3/226	0.0973165	0.761944	0	0	2.81653	6.5619	SULT1A1;GDA;ACSL5
nemaline myopathy DOID-3191 mouse GSE3384 sample 975	4/361	0.0986884	0.764004	0	0	2.35487	5.45338	MAP2K3;GPAM;CTSD;HK2
allergic contact dermatitis DOID-3042 human GSE6281 sample 926	3/232	0.103213	0.790152	0	0	2.74189	6.22673	MLXIPL;PLIN4;TIMP4
Parkinson's disease DOID-14330 human GSE19587 sample 496	3/239	0.110268	0.798399	0	0	2.65962	5.86404	P4HA1;ACSL5;MBP
chronic myeloid leukemia DOID-8552 mouse GSE48438 sample 501	4/380	0.113398	0.798399	0	0	2.2337	4.86244	GAS2L3;ELOVL6;HK2;PDK1
allergic contact dermatitis DOID-3042 human GSE6281 sample 925	3/243	0.114381	0.798399	0	0	2.61476	5.66937	MLXIPL;PNPLA3;HK2
nephrosclerosis DOID-11664 human GSE20602 sample 905	4/382	0.115	0.798399	0	0	2.22165	4.80504	SULT1A1;CD163;NPY1R;TIMP4
Asthma, allergic C0155877 human GSE3004 sample 360	4/383	0.115805	0.798399	0	0	2.21568	4.77666	MAP2K3;SHC1;CAPN2;TAX1BP3
Gamma-hydroxybutyric acidaemia C0268631 mouse GSE2866 sample 409	4/384	0.116613	0.798399	0	0	2.20973	4.74849	DLG1;NECAP1;NNAT;CTSD
Bacterial Infection C0004623 human GSE3026 sample 322	4/385	0.117423	0.798399	0	0	2.20382	4.72053	CAPN2;TALDO1;TAX1BP3;CTSD
nemaline myopathy DOID-3191 mouse GSE3384 sample 970	4/390	0.121511	0.798399	0	0	2.17472	4.58377	MAP2K3;SLC2A4;CTSD;HK2
allergic contact dermatitis DOID-3042 human GSE6281 sample 927	3/255	0.127063	0.798399	0	0	2.48873	5.13442	GPAM;PLIN4;TIMP4
prostate cancer DOID-10283 human GSE3868 sample 638	3/256	0.128143	0.798399	0	0	2.47877	5.0929	SHC1;TALDO1;HSD17B12
Papillary Carcinoma of the Thyroid C0238463 human GSE3467 sample 397	4/400	0.129868	0.798399	0	0	2.11871	4.32479	CD163;PC;TREM2;TPD52L1
multiple myeloma DOID-9538 human GSE36474 sample 707	3/262	0.134686	0.798399	0	0	2.4206	4.85284	G6PD;PNPLA3;TPD52L1
tibial muscular dystrophy DOID-9884 human GSE42806 sample 539	3/265	0.138001	0.798399	0	0	2.39252	4.73837	MAP2K3;DPT;TAX1BP3
Vitamin A Deficiency C0042842 rat GSE1600 sample 359	3/265	0.138001	0.798399	0	0	2.39252	4.73837	SULT1A1;PC;ALDH1A7
Neurofibromatosis DOID-8712 mouse GSE1482 sample 665	3/265	0.138001	0.798399	0	0	2.39252	4.73837	CNTN1;ME1;MOGS
Colitis C0009319 mouse GSE2172 sample 401	3/266	0.139113	0.798399	0	0	2.3833	4.701	PFKL;MOGS;HK2
ulcerative colitis DOID-8577 human GSE9452 sample 454	4/413	0.141083	0.798399	0	0	2.05	4.01475	ZBP1;CD163;ME1;PDK1
endometrial cancer DOID-1380 human GSE17025 sample 844	3/269	0.142465	0.798399	0	0	2.35606	4.59117	TALDO1;TAX1BP3;HK2
colorectal adenocarcinoma DOID-0050861 mouse GSE31106 sample 1070	3/270	0.143588	0.798399	0	0	2.34712	4.5553	RNF149;SPTSSA;CTSD
amyotrophic lateral sclerosis DOID-332 mouse GSE3343 sample 685	2/138	0.144528	0.798399	0	0	3.05991	5.91872	MBP;COPG2
Psoriasis vulgaris C0263361 human GSE13355 sample 35	4/418	0.145497	0.798399	0	0	2.02473	3.90286	GDA;FMO2;PYGL;SPTSSA
Parkinson's disease DOID-14330 human GSE6613 sample 788	3/274	0.148112	0.798399	0	0	2.312	4.41544	SULT1A1;TALDO1;HSD17B12
amyotrophic lateral sclerosis DOID-332 mouse GSE3343 sample 683	3/275	0.14925	0.798399	0	0	2.30339	4.38135	CNTN1;MBP;CTSD
autism spectrum disorder DOID-0060041 human GSE63524 sample 1035	3/275	0.14925	0.798399	0	0	2.30339	4.38135	ENPEP;CNTN1;PNPLA3
cystic fibrosis DOID-1485 mouse GSE33319 sample 1048	3/276	0.150391	0.798399	0	0	2.29483	4.3476	PLIN4;SYBU;CIDEC
Schizophrenia C0036341 human GSE12654 sample 226	3/276	0.150391	0.798399	0	0	2.29483	4.3476	SULT1A1;EPB41L1;MBP
Hyperlipidemia C0020473 rat GSE3512 sample 38	3/277	0.151535	0.798399	0	0	2.28634	4.31419	PC;ACSL5;ALDH1A7
Essential Thrombocytemia C0040028 human GSE2006 sample 434	4/426	0.152673	0.798399	0	0	1.98553	3.73172	CAPN2;TALDO1;TAX1BP3;HSD17B12
endometrial cancer DOID-1380 human GSE17025 sample 849	3/278	0.152682	0.798399	0	0	2.27791	4.28111	RNF149;TAX1BP3;HK2
Muscular Dystrophy C0026850 mouse GSE2507 sample 405	3/278	0.152682	0.798399	0	0	2.27791	4.28111	GPAM;ME1;CTSD
Pulmonary Hypertension C0020542 human GSE703 sample 241	4/427	0.153579	0.798399	0	0	1.98073	3.71098	MAP2K3;G6PD;CAPN2;CTSD
Type 1 diabetes mellitus C0011854 mouse GSE11 sample 173	3/279	0.153831	0.798399	0	0	2.26954	4.24835	MAP2K3;TALDO1;CTSD
sickle-cell anemia DOID-10923 human GSE16728 sample 505	4/429	0.155398	0.798399	0	0	1.97121	3.66993	MAP2K3;HPS1;ELOVL6;SLC1A5
familial hypercholesterolemia DOID-13810 human GSE6088 sample 908	3/283	0.158457	0.798399	0	0	2.23666	4.12054	MDFIC;CAPN2;TALDO1
hepatocellular carcinoma DOID-684 human GSE60502 sample 656	3/283	0.158457	0.798399	0	0	2.23666	4.12054	RNF144A;SLC52A2;TAX1BP3
schizophrenia 5419 human GSE12654 sample 465	3/284	0.15962	0.798399	0	0	2.22859	4.08937	SULT1A1;EPB41L1;MBP
Duchenne muscular dystrophy (DMD) C0013264 mouse GSE1472 sample 62	3/285	0.160786	0.798399	0	0	2.22057	4.0585	PLIN4;SPTSSA;CTSD
Cancer of the testis C0153594 human GSE1818 sample 246	2/148	0.161397	0.798399	0	0	2.84888	5.19605	SHC1;NNAT
Huntington's disease DOID-12858 mouse GSE26001 sample 720	4/436	0.161829	0.798399	0	0	1.93857	3.53055	MDFIC;NNAT;ACSL5;TAX1BP3
Alexander Disease C0270726 mouse GSE977 sample 87	3/286	0.161955	0.798399	0	0	2.21262	4.02793	NNAT;TALDO1;CTSD
Senescence C0001792 rat GSE854 sample 161	3/286	0.161955	0.798399	0	0	2.21262	4.02793	MAG;MBP;CTSD
Hypertrophy, Left Ventricular C0149721 rat GSE2116 sample 248	3/287	0.163126	0.798399	0	0	2.20471	3.99766	SULT1A1;MYO1C;ME1
systemic lupus erythematosus DOID-9074 human GSE55447 sample 1074	3/287	0.163126	0.798399	0	0	2.20471	3.99766	CAPN2;SLC1A5;ADA
oligodendroglioma DOID-3181 human GSE15824 sample 858	3/287	0.163126	0.798399	0	0	2.20471	3.99766	NTRK2;SYBU;TIMP4
Huntington's disease DOID-12858 human GSE3248 sample 724	3/288	0.1643	0.798399	0	0	2.19686	3.96768	NNAT;MBP;CTSD
COPD - Chronic obstructive pulmonary disease C0024117 human GSE475 sample 343	3/289	0.165476	0.798399	0	0	2.18907	3.93799	SPTSSA;TPD52L1;CIDEC
Hypertrophy, Left Ventricular C0149721 mouse GSE2459 sample 382	3/289	0.165476	0.798399	0	0	2.18907	3.93799	MAG;GPAM;CTSD
CML - Chronic myeloid leukemia C0023473 human GSE4170 sample 4	4/441	0.166482	0.798399	0	0	1.9159	3.43495	G6PD;FMO2;PYGL;SLC2A5
Psoriasis vulgaris C0263361 human GSE6710 sample 444	3/290	0.166655	0.798399	0	0	2.18133	3.90858	SHC1;SPTSSA;CTSD
Type 2 diabetes mellitus C0011860 mouse GSE2899 sample 279	3/292	0.16902	0.798399	0	0	2.16602	3.85061	NNAT;CTSD;CIDEC
idiopathic pulmonary fibrosis DOID-0050156 human GSE24206 sample 867	3/293	0.170206	0.798399	0	0	2.15844	3.82204	DPT;TREM2;CTSD
Cancer of prostate C0376358 mouse GSE1413 sample 48	3/294	0.171395	0.798399	0	0	2.15091	3.79374	PFKL;TALDO1;CTSD
bipolar disorder DOID-3312 human GSE62191 sample 546	3/294	0.171395	0.798399	0	0	2.15091	3.79374	PDHX;ENPEP;FAM114A1
schizophrenia DOID-5419 human GSE12679 sample 543	3/295	0.172586	0.798399	0	0	2.14343	3.76571	P4HA1;TAX1BP3;TPD52L1
Asthma, allergic C0155877 mouse GSE3184 sample 436	3/296	0.17378	0.798399	0	0	2.13601	3.73794	RNF149;ALDH1A7;ADA
Carcinoma, Hepatocellular C0019204 human GSE6764 sample 407	3/297	0.174976	0.798399	0	0	2.12864	3.71044	GDA;TALDO1;SPTSSA
Inflammatory papules (Acne) 6543 human GSE6475 sample 459	3/299	0.177375	0.798399	0	0	2.11404	3.6562	CD163;TALDO1;PYGL
Breast Cancer C0006142 mouse GSE2528 sample 28	3/299	0.177375	0.798399	0	0	2.11404	3.6562	PFKL;TPD52L1;CTSD
Parkinson's disease DOID-14330 human GSE19587 sample 741	2/158	0.178604	0.798399	0	0	2.66491	4.59054	P4HA1;MBP
COPD - Chronic obstructive pulmonary disease C0024117 human GSE3320 sample 255	2/158	0.178604	0.798399	0	0	2.66491	4.59054	ME1;TALDO1
SCID - Severe combined immunodeficiency C0085110 mouse GSE3414 sample 201	3/301	0.179784	0.798399	0	0	2.09964	3.60298	USP46;DPT;FMO2
liver cirrhosis DOID-5082 human GSE50892 sample 1012	3/301	0.179784	0.798399	0	0	2.09964	3.60298	CD163;ME1;PAPPA2
Hypercholesteremia C0020443 mouse GSE3889 sample 221	3/302	0.180991	0.798399	0	0	2.09251	3.57673	ACSL5;TAX1BP3;CTSD
prolactinoma DOID-5394 human GSE36314 sample 636	2/160	0.18208	0.798399	0	0	2.63091	4.48126	CNTN1;PYGL
systemic lupus erythematosus (SLE) DOID-9074 human GSE36700 sample 512	3/306	0.185844	0.798399	0	0	2.06446	3.47417	CD163;TREM2;CTSD
Lymphatic edema C0024236 mouse GSE4333 sample 207	3/306	0.185844	0.798399	0	0	2.06446	3.47417	RNF144A;MBP;ELOVL6
acute myeloid leukemia DOID-9119 human GSE9476 sample 782	2/163	0.187313	0.798399	0	0	2.5815	4.32395	SLC2A5;ADA
intracranial aneurysm DOID-10941 human GSE26969 sample 744	2/163	0.187313	0.798399	0	0	2.5815	4.32395	CD163;CTSD
Acne C0702166 human GSE10432 sample 297	3/308	0.188284	0.798399	0	0	2.05072	3.4243	EPB41L1;CTSD;HK2
Hypertrophy C0020564 rat GSE739 sample 57	3/308	0.188284	0.798399	0	0	2.05072	3.4243	SULT1A1;SLC27A1;GDA
schizophrenia DOID-5419 human GSE17612 sample 853	3/309	0.189507	0.798399	0	0	2.04391	3.3997	NTRK2;MBP;HSD17B12
anemia DOID-2355 human GSE4619 sample 791	3/310	0.190732	0.798399	0	0	2.03715	3.37533	CD163;TALDO1;ADA
Barrett's esophagus DOID-9206 human GSE34619 sample 596	3/311	0.191959	0.798399	0	0	2.03043	3.35117	UGT8;GDA;ACSL5
fragile X syndrome DOID-14261 human GSE7329 sample 809	3/312	0.193188	0.798399	0	0	2.02376	3.32724	ENPEP;SYBU;FBP2
familial hypercholesterolemia DOID-13810 human GSE6054 sample 909	3/315	0.196887	0.798399	0	0	2.00399	3.25673	CD163;CAPN2;TALDO1
Type 2 diabetes mellitus C0011860 rat GSE3068 sample 335	3/315	0.196887	0.798399	0	0	2.00399	3.25673	SULT1A1;SLC27A1;CAPN2
pancreatic intraductal papillary-mucinous adenoma DOID-7851 human GSE19650 sample 608	3/316	0.198124	0.798399	0	0	1.99748	3.23365	FAM114A1;CAPN2;TAX1BP3
Wilson disease DOID-893 mouse GSE5348 sample 966	3/316	0.198124	0.798399	0	0	1.99748	3.23365	SULT1A1;CTSD;TM6SF2
Kidney disorder associated with type 2 diabetes mellitus C1720457 mouse GSE2557 sample 8	3/318	0.200604	0.798399	0	0	1.9846	3.1881	TALDO1;TAX1BP3;CTSD
Retinal damage C0235272 rat GSE1001 sample 312	3/321	0.204338	0.798399	0	0	1.96558	3.12129	NNAT;TALDO1;CTSD
Tendonopathy 971 human GSE26051 sample 470	3/322	0.205587	0.798399	0	0	1.95931	3.09942	SHC1;CAPN2;DPT
diabetic retinopathy DOID-8947 mouse GSE12610 sample 911	3/322	0.205587	0.798399	0	0	1.95931	3.09942	IGIP;SPTSSA;HK2
Osteoporosis C0029456 human GSE2208 sample 163	3/323	0.206837	0.798399	0	0	1.95309	3.07773	MBP;SPTSSA;ADA
Lewy body dementia DOID-12217 human GSE49036 sample 1069	3/323	0.206837	0.798399	0	0	1.95309	3.07773	UGT8;DLG1;GPAM
Type 2 diabetes mellitus C0011860 mouse GSE2899 sample 203	3/323	0.206837	0.798399	0	0	1.95309	3.07773	GPAM;NNAT;PLIN4
polycystic ovary syndrome DOID-11612 human GSE8157 sample 880	3/325	0.209342	0.798399	0	0	1.94076	3.03493	PDHX;NNAT;FBP2
Hypoxia C0242184 human GSE4483 sample 440	3/325	0.209342	0.798399	0	0	1.94076	3.03493	P4HA1;HK2;PDK1
Schistosomiases C0036323 mouse GSE19525 sample 439	4/485	0.209353	0.798399	0	0	1.7367	2.71574	ZBP1;MAP2K3;SLC2A4;ADA
Cardiomyopathy, Dilated C0007193 human GSE3585 sample 198	3/326	0.210598	0.798399	0	0	1.93466	3.01382	USP46;SLK;DPT
colon adenoma DOID-0050912 human GSE4183 sample 550	3/326	0.210598	0.798399	0	0	1.93466	3.01382	TALDO1;ACSL5;TPD52L1
Gamma-hydroxybutyric acidaemia C0268631 mouse GSE2866 sample 311	3/327	0.211855	0.798399	0	0	1.92859	2.99288	NECAP1;NNAT;CTSD
Ventilator-associated lung injury C0340257 mouse GSE2411 sample 355	3/328	0.213114	0.798399	0	0	1.92255	2.97213	MDFIC;KLF15;HK2
juvenile dermatomyositis UMLS CUI-C0263666 human GSE11971 sample 771	4/489	0.213403	0.798399	0	0	1.72203	2.65979	MAP2K3;PDHX;MYO1C;CAPN2
idiopathic pulmonary fibrosis DOID-0050156 human GSE24206 sample 868	3/329	0.214374	0.798399	0	0	1.91656	2.95156	DPT;TREM2;CTSD
atherosclerosis DOID-1936 human GSE43292 sample 508	3/329	0.214374	0.798399	0	0	1.91656	2.95156	G6PD;CD163;HK2
Cardiomyopathy C0878544 human GSE1869 sample 79	3/330	0.215636	0.798782	0	0	1.9106	2.93117	USP46;P4HA1;FMO2
systemic lupus erythematosus DOID-9074 mouse GSE2376 sample 633	3/331	0.2169	0.799167	0	0	1.90468	2.91095	MDFIC;RNF149;ACSL5
Protozoan Infection C0033740 human GSE2077 sample 239	3/334	0.220701	0.804937	0	0	1.88712	2.85134	SHC1;CAPN2;TAX1BP3
Down syndrome DOID-14250 human GSE19681 sample 1065	3/335	0.221971	0.804937	0	0	1.88134	2.83181	MAP2K3;PFKL;TALDO1
Emery-Dreifuss muscular dystrophy, autosomal dominant form DOID-11726 mouse GSE8000 sample 676	3/335	0.221971	0.804937	0	0	1.88134	2.83181	ME1;DPT;SLC2A4
Myocardial Infarction C0027051 rat GSE4105 sample 437	3/336	0.223243	0.80531	0	0	1.8756	2.81245	G6PD;DPT;CTSD
Asthma, allergic C0155877 mouse GSE2276 sample 348	3/338	0.22579	0.807637	0	0	1.86421	2.77422	ME1;HSD17B12;ALDH1A7
glaucoma associated with systemic syndromes DOID-1686 mouse GSE26299 sample 486	2/185	0.226232	0.807637	0	0	2.26862	3.37161	ZBP1;PLIN4
Diabetic Nephropathy C0011881 human GSE1009 sample 223	2/186	0.228018	0.809104	0	0	2.25618	3.33538	MAG;MYO1C
low-grade serous ovarian carcinomas DOID-0050933 human GSE56443 sample 755	3/341	0.229623	0.809104	0	0	1.84738	2.71808	GAS2L3;CNTN1;PYGL
methylmalonic acidemia DOID-14749 mouse GSE41044 sample 476	3/344	0.233468	0.809104	0	0	1.83085	2.66336	GDA;PRCP;ALDH1A7
Systemic lupus erythematosus (SLE) C0024141 human GSE12374 sample 123	3/344	0.233468	0.809104	0	0	1.83085	2.66336	CD163;SLK;NPY1R
psoriasis DOID-8893 human GSE61281 sample 697	3/345	0.234752	0.809104	0	0	1.8254	2.64542	ENPEP;SYBU;FBP2
psoriasis DOID-8893 mouse GSE27628 sample 822	3/346	0.236038	0.809104	0	0	1.81999	2.62763	MLXIPL;NNAT;FBP2
Cancer of the Stomach C0024623 human GSE2685 sample 361	3/346	0.236038	0.809104	0	0	1.81999	2.62763	PRCP;SLC1A5;CTSD
Diabetic Retinopathy C0011884 rat GSE1979 sample 189	3/346	0.236038	0.809104	0	0	1.81999	2.62763	MDFIC;CTSD;HK2
pancreatic cancer DOID-1793 human GSE18670 sample 483	3/347	0.237325	0.809488	0	0	1.8146	2.60999	SLC52A2;ACSL5;HK2
Down syndrome DOID-14250 mouse GSE39159 sample 529	4/516	0.24129	0.818492	0	0	1.62895	2.31597	SLK;FMO2;COPG2;ACACA
papillary thyroid carcinoma DOID-3969 human GSE54958 sample 653	2/194	0.24234	0.818492	0	0	2.16129	3.06345	PC;TPD52L1
Type 1 diabetes mellitus C0011854 mouse GSE1659 sample 346	3/352	0.243778	0.819332	0	0	1.78815	2.52397	MAP2K3;PLIN4;CTSD
Barrett's esophagus DOID-9206 human GSE13083 sample 917	3/354	0.246368	0.824016	0	0	1.77778	2.49054	SULT1A1;ACSL5;SYBU
non-systemic juvenile idiopathic arthritis (sJIA) (subgroup-RF+ polyarthritis) DOID-848 human GSE21521 sample 579	3/359	0.252861	0.831223	0	0	1.75236	2.40935	CD163;ME1;PYGL
Bone fracture C0016658 rat GSE594 sample 275	3/359	0.252861	0.831223	0	0	1.75236	2.40935	P4HA1;CAPN2;CTSD
sporadic breast cancer DOID-8029 human GSE3744 sample 979	2/200	0.25311	0.831223	0	0	2.09516	2.87861	UGT8;GAS2L3
discoid lupus erythematosus UMLS CUI-C0024138 human GSE52471 sample 689	3/360	0.254163	0.831223	0	0	1.74736	2.3935	ZBP1;CD163;FMO2
ulcerative colitis DOID-8577 human GSE9452 sample 924	3/361	0.255466	0.831223	0	0	1.74239	2.37779	CD163;TREM2;PDK1
head and neck squamous cell carcinoma 5520 human GSE6631 sample 458	3/363	0.258074	0.831223	0	0	1.73254	2.34673	SHC1;TAX1BP3;CTSD
Duchenne muscular dystrophy DOID-11723 human GSE6011 sample 674	3/363	0.258074	0.831223	0	0	1.73254	2.34673	CD163;DPT;PRCP
West Nile fever DOID-2366 human GSE30719 sample 874	4/532	0.258207	0.831223	0	0	1.57828	2.13699	RNF149;NPY1R;ACSL5;HK2
Psoriasis vulgaris C0263361 human GSE14905 sample 93	3/364	0.25938	0.831223	0	0	1.72765	2.33139	CD163;GDA;FMO2
Neurofibromatosis DOID-8712 mouse GSE1482 sample 667	3/369	0.265922	0.845413	0	0	1.70361	2.25652	CNTN1;ME1;MBP
nicotine dependence DOID-0050742 human GSE6264 sample 582	3/370	0.267234	0.845413	0	0	1.69888	2.2419	MDFIC;RNF149;SLC2A5
Neurogenic Muscular Atrophy C0270948 rat GSE2566 sample 396	2/208	0.267489	0.845413	0	0	2.01298	2.65447	ME1;FBP2
Preeclampsia C0032914 human GSE4707 sample 352	3/375	0.273801	0.861409	0	0	1.67562	2.17052	NNAT;HK2;PAPPA2
Squamous cell carcinoma of mouth C0585362 human GSE3524 sample 295	3/376	0.275116	0.861614	0	0	1.67104	2.15658	UGT8;SLC2A5;ADA
nasopharynx carcinoma DOID-9261 human GSE12452 sample 778	2/214	0.278275	0.867564	0	0	1.95541	2.50125	CNTN1;ELOVL6
ulcerative colitis DOID-8577 human GSE6731 sample 759	2/216	0.281869	0.874456	0	0	1.93694	2.45277	SLC2A4;TPD52L1
polycystic ovary syndrome DOID-11612 human GSE34526 sample 797	3/382	0.283024	0.874456	0	0	1.64408	2.0752	CD163;RNF149;TALDO1
schizophrenia DOID-5419 human GSE12679 sample 768	3/384	0.285665	0.875084	0	0	1.63528	2.0489	TALDO1;TAX1BP3;TPD52L1
ulcerative colitis DOID-8577 human GSE11223 sample 587	3/386	0.288308	0.875084	0	0	1.62658	2.02301	BFSP2;PRCP;HK2
Alzheimer's disease DOID-10652 human GSE36980 sample 519	2/220	0.289053	0.875084	0	0	1.90101	2.35943	CD163;CA5B
Meningococcal infection C0025303 human GSE4646 sample 347	3/387	0.28963	0.875084	0	0	1.62226	2.01022	MAP2K3;TALDO1;TAX1BP3
Huntington's disease DOID-12858 human GSE24250 sample 466	2/221	0.290848	0.875084	0	0	1.89224	2.33683	PRCP;PYGL
melanoma DOID-1909 human GSE6887 sample 951	2/221	0.290848	0.875084	0	0	1.89224	2.33683	HRH3;ACACA
systemic lupus erythematosus DOID-9074 human GSE10325 sample 691	3/390	0.2936	0.879128	0	0	1.60943	1.97242	CD163;TALDO1;CTSD
Malignant mesothelioma of pleura C0812413 human GSE2549 sample 118	3/397	0.302878	0.879128	0	0	1.58027	1.88752	SULT1A1;TAX1BP3;TPD52L1
Huntington's disease DOID-12858 mouse GSE9038 sample 718	2/229	0.305186	0.879128	0	0	1.82481	2.16575	SULT1A1;KLF15
Dehydration C0011175 rat GSE4130 sample 23	2/230	0.306975	0.879128	0	0	1.81671	2.14552	SULT1A1;NNAT
Cancer of prostate C0376358 human GSE3868 sample 135	2/231	0.308763	0.879128	0	0	1.80869	2.12553	TALDO1;HSD17B12
rheumatoid arthritis DOID-7148 human GSE10500 sample 779	2/232	0.310551	0.879128	0	0	1.80073	2.10579	P4HA1;CAPN2
diffuse large B-cell lymphoma DOID-0050745 mouse GSE6136 sample 687	2/234	0.314123	0.879128	0	0	1.78503	2.06701	TALDO1;CTSD
Parkinson's disease DOID-14330 human GSE7621 sample 940	2/235	0.315907	0.879128	0	0	1.77728	2.04797	CAPN2;TPD52L1
Cystic Fibrosis C0010674 mouse GSE3100 sample 138	3/409	0.318817	0.879128	0	0	1.53262	1.752	ZBP1;CD163;FMO2
prostate cancer DOID-10283 human GSE3868 sample 639	2/238	0.321255	0.879128	0	0	1.75442	1.99217	TALDO1;HSD17B12
glomerulosclerosis DOID-0050851 mouse GSE20844 sample 492	2/238	0.321255	0.879128	0	0	1.75442	1.99217	GDA;KLF15
COPD - Chronic obstructive pulmonary disease C0024117 human GSE1650 sample 36	3/412	0.322805	0.879128	0	0	1.52115	1.71997	SHC1;PRCP;FMO2
nemaline myopathy DOID-3191 mouse GSE3384 sample 973	3/412	0.322805	0.879128	0	0	1.52115	1.71997	GPAM;CTSD;HK2
prostate cancer DOID-10283 human GSE39452 sample 485	2/239	0.323036	0.879128	0	0	1.74692	1.97401	RNF149;TAX1BP3
Neurofibromatosis DOID-8712 mouse GSE1482 sample 668	2/240	0.324815	0.879128	0	0	1.7395	1.95606	CNTN1;MBP
systemic lupus erythematosus DOID-9074 human GSE55447 sample 1078	2/242	0.32837	0.879128	0	0	1.72482	1.92079	UGT8;ADA
Niemann-Pick Type C DOID-14504 mouse GSE39621 sample 495	2/243	0.330146	0.879128	0	0	1.71758	1.90346	MERTK;CTSD
Alpha-1 anti-trypsin deficiency C0221757 human GSE1122 sample 281	2/244	0.331921	0.879128	0	0	1.7104	1.88633	MAP2K3;MYO1C
Niemann-Pick Type C disease DOID-14504 mouse GSE39621 sample 471	2/244	0.331921	0.879128	0	0	1.7104	1.88633	MERTK;CTSD
Alzheimer's disease DOID-10652 human GSE36980 sample 521	3/419	0.332114	0.879128	0	0	1.49501	1.64792	CD163;CAPN2;TPD52L1
amyotrophic lateral sclerosis DOID-332 mouse GSE10953 sample 680	3/423	0.337432	0.879128	0	0	1.48047	1.60837	GPAM;MBP;TPD52L1
ulcerative colitis DOID-8577 human GSE9452 sample 923	3/424	0.338762	0.879128	0	0	1.47688	1.59866	ZBP1;CD163;PDK1
Fracture of femur C0015802 rat GSE1685 sample 240	3/432	0.349392	0.879128	0	0	1.44874	1.52344	G6PD;P4HA1;TALDO1
Anterior Horn Cell Disease C0154681 human GSE1481 sample 208	2/254	0.349592	0.879128	0	0	1.64169	1.72539	NTRK2;NNAT
Lung Injury C0273115 human GSE1541 sample 67	2/254	0.349592	0.879128	0	0	1.64169	1.72539	CAPN2;CTSD
Parkinson's disease DOID-14330 human GSE19587 sample 1080	3/433	0.35072	0.879128	0	0	1.4453	1.51434	SULT1A1;P4HA1;NNAT
glaucoma associated with systemic syndromes DOID-1686 mouse GSE26299 sample 487	2/255	0.351352	0.879128	0	0	1.63512	1.71028	ZBP1;DNPH1
amyotrophic lateral sclerosis type 10 DOID-0060201 human GSE18632 sample 629	2/256	0.353109	0.879128	0	0	1.6286	1.69533	ABHD12;ELOVL6
Oligodendroglioma C0028945 human GSE4290 sample 251	2/257	0.354865	0.879128	0	0	1.62213	1.68055	NTRK2;TIMP4
Bipolar Disorder C0005586 human GSE5388 sample 107	2/259	0.358372	0.879128	0	0	1.60934	1.65148	NTRK2;HSD17B12
progressive myoclonus epilepsy DOID-891 mouse GSE47516 sample 518	2/261	0.361872	0.879128	0	0	1.59675	1.62304	MAG;MBP
adrenoleukodystrophy DOID-10588 human GSE34309 sample 864	2/262	0.36362	0.879128	0	0	1.59053	1.60905	DPT;SYBU
schizophrenia DOID-5419 human GSE62191 sample 545	2/263	0.365366	0.879128	0	0	1.58435	1.59521	PDHX;PNPLA3
colorectal cancer DOID-9256 human GSE32323 sample 552	2/264	0.36711	0.879128	0	0	1.57822	1.58153	PYGL;SYBU
MS (Multiple Sclerosis) C0026769 human GSE10064 sample 377	2/264	0.36711	0.879128	0	0	1.57822	1.58153	RNF149;SLC2A5
Squamous cell carcinoma of lung C0149782 human GSE3268 sample 441	2/265	0.368852	0.879128	0	0	1.57214	1.56799	NTRK2;TPD52L1
systemic lupus erythematosus DOID-9074 human GSE55447 sample 1076	2/266	0.370593	0.879128	0	0	1.56611	1.5546	SLC52A2;ME1
Alcohol poisoning C0392620 rat GSE3311 sample 288	2/267	0.372331	0.879128	0	0	1.56012	1.54135	KLF15;FBP2
Cardiomyopathy, Dilated C0007193 human GSE3586 sample 323	3/450	0.373245	0.879128	0	0	1.38912	1.36901	PDHX;NECAP1;ELOVL6
Primary pulmonary hypoplasia C0456891 mouse GSE1363 sample 20	2/270	0.377536	0.879128	0	0	1.54242	1.50246	PFKL;GPAM
Nephrolithiasis C0392525 mouse GSE10162 sample 187	2/270	0.377536	0.879128	0	0	1.54242	1.50246	ENPEP;ME1
atopic dermatitis DOID-3310 human GSE32924 sample 857	2/270	0.377536	0.879128	0	0	1.54242	1.50246	HTRA3;CTSD
Acute Lung Injury C0242488 human GSE10474 sample 168	2/270	0.377536	0.879128	0	0	1.54242	1.50246	MAP2K3;SLC1A5
multiple sclerosis DOID-2377 human GSE26484 sample 742	2/271	0.379267	0.879128	0	0	1.53661	1.48976	TALDO1;PYGL
Muscular Dystrophy C0026850 mouse GSE2507 sample 232	2/271	0.379267	0.879128	0	0	1.53661	1.48976	ME1;SPTSSA
Congestive heart disease C0018802 mouse GSE2236 sample 258	2/272	0.380996	0.879128	0	0	1.53084	1.47721	TAX1BP3;CTSD
Sendai virus infection C1319860 mouse GSE2935 sample 336	2/272	0.380996	0.879128	0	0	1.53084	1.47721	P4HA1;PDK1
multiple myeloma DOID-9538 mouse GSE6980 sample 955	2/273	0.382723	0.879128	0	0	1.52511	1.46478	GDA;CTSD
Androgen insensitivity syndrome C0039585 human GSE3871 sample 415	2/273	0.382723	0.879128	0	0	1.52511	1.46478	HK2;PDK1
muscular dystrophy DOID-9884 human GSE42806 sample 530	2/275	0.386171	0.879128	0	0	1.51378	1.44033	DPT;TAX1BP3
Nemaline Myopathy C0206157 mouse GSE3384 sample 160	2/276	0.387892	0.879128	0	0	1.50818	1.42829	MAP2K3;GPAM
Breast Cancer C0006142 human GSE2429 sample 148	2/276	0.387892	0.879128	0	0	1.50818	1.42829	DPT;TPD52L1
idiopathic pulmonary fibrosis DOID-0050156 human GSE24206 sample 871	2/277	0.389611	0.879128	0	0	1.50262	1.41638	TREM2;CTSD
psoriasis DOID-8893 human GSE14905 sample 754	2/278	0.391328	0.879128	0	0	1.4971	1.40459	GDA;PLIN4
Dehydration C0011175 rat GSE4130 sample 210	2/278	0.391328	0.879128	0	0	1.4971	1.40459	G6PD;HSD17B12
rheumatoid arthritis DOID-7148 human GSE15573 sample 904	2/279	0.393043	0.879128	0	0	1.49162	1.39293	PYGL;CTSD
basal cell carcinoma DOID-2513 mouse GSE58894 sample 730	2/280	0.394755	0.879128	0	0	1.48618	1.38139	TREM2;ADA
atopic dermatitis DOID-3310 human GSE26952 sample 981	2/281	0.396466	0.879128	0	0	1.48078	1.36996	CAPN2;SLC1A5
neurofibromatosis DOID-8712 mouse GSE1482 sample 666	2/282	0.398174	0.879128	0	0	1.47541	1.35866	MAG;MBP
Leukemia, Acute Megakaryocytic C0023462 mouse GSE2433 sample 95	2/282	0.398174	0.879128	0	0	1.47541	1.35866	P4HA1;SLC1A5
multiple myeloma DOID-9538 human GSE47552 sample 561	2/282	0.398174	0.879128	0	0	1.47541	1.35866	UGT8;CNTN1
myelodysplastic syndrome DOID-0050908 human GSE19429 sample 750	2/283	0.39988	0.879128	0	0	1.47009	1.34747	CD163;TALDO1
Burn C0006434 rat GSE802 sample 97	2/283	0.39988	0.879128	0	0	1.47009	1.34747	PC;ALDH1A7
glioblastoma UMLS CUI-C0017636 human GSE15824 sample 863	2/284	0.401584	0.879128	0	0	1.4648	1.33639	NTRK2;CD163
nemaline myopathy DOID-3191 mouse GSE3384 sample 974	3/472	0.402179	0.879128	0	0	1.32246	1.20457	MAP2K3;SLC2A4;CTSD
melanoma DOID-1909 human GSE6887 sample 949	2/285	0.403286	0.879128	0	0	1.45955	1.32543	ME1;SLC2A4
ulcerative colitis DOID-8577 human GSE6731 sample 760	2/286	0.404986	0.879128	0	0	1.45434	1.31458	ME1;TIMP4
Asthma DOID-2841 human GSE43696 sample 635	2/286	0.404986	0.879128	0	0	1.45434	1.31458	ME1;FBP2
Huntington's disease DOID-12858 mouse GSE9038 sample 717	2/288	0.408378	0.879128	0	0	1.44402	1.29321	SULT1A1;KLF15
Williams-Beuren syndrome DOID-1928 human GSE16715 sample 903	2/290	0.411761	0.879128	0	0	1.43385	1.27227	GAS2L3;PYGL
Leber congenital amaurosis C0339527 mouse GSE3249 sample 213	2/291	0.413449	0.879128	0	0	1.42881	1.26196	NNAT;MERTK
psoriasis DOID-8893 human GSE13355 sample 837	2/291	0.413449	0.879128	0	0	1.42881	1.26196	PLIN4;TIMP4
autism spectrum disorder DOID-0060041 human GSE7329 sample 1034	2/292	0.415135	0.879128	0	0	1.42381	1.25175	SYBU;FBP2
psoriasis DOID-8893 mouse GSE27628 sample 824	2/293	0.416818	0.879128	0	0	1.41885	1.24164	ADA;HK2
morbid obesity DOID-11981 human GSE48964 sample 583	2/294	0.418499	0.879128	0	0	1.41391	1.23163	DPT;TPD52L1
Type 2 diabetes mellitus C0011860 mouse GSE642 sample 320	2/294	0.418499	0.879128	0	0	1.41391	1.23163	CTSD;ALDH1A7
MDS - Myelodysplastic syndrome C0026986 human GSE4619 sample 206	2/295	0.420178	0.879128	0	0	1.40902	1.22173	TALDO1;PYGL
Neurofibromatosis DOID-8712 mouse GSE1482 sample 669	2/295	0.420178	0.879128	0	0	1.40902	1.22173	PFKL;MBP
Breast Cancer C0006142 human GSE1379 sample 392	2/298	0.425199	0.879128	0	0	1.39452	1.19259	PYGL;TIMP4
hepatitis C DOID-1883 human GSE20948 sample 598	2/298	0.425199	0.879128	0	0	1.39452	1.19259	GAS2L3;SLC1A5
Familial combined hyperlipidaemia C0020474 human GSE11393 sample 267	2/298	0.425199	0.879128	0	0	1.39452	1.19259	MERTK;ADA
astrocytoma DOID-3069 human GSE15824 sample 860	2/299	0.426868	0.879128	0	0	1.38976	1.18307	NTRK2;SYBU
fragile X syndrome DOID-14261 human GSE7329 sample 515	2/299	0.426868	0.879128	0	0	1.38976	1.18307	SYBU;FBP2
myelodysplastic syndrome DOID-0050908 human GSE19429 sample 749	2/300	0.428534	0.879128	0	0	1.38502	1.17365	TALDO1;PYGL
idiopathic pulmonary fibrosis DOID-0050156 human GSE44723 sample 851	2/300	0.428534	0.879128	0	0	1.38502	1.17365	GPAM;PNPLA3
familial hypercholesterolemia DOID-13810 human GSE6054 sample 910	2/300	0.428534	0.879128	0	0	1.38502	1.17365	CAPN2;TALDO1
nemaline myopathy DOID-3191 mouse GSE3384 sample 971	3/493	0.429459	0.879128	0	0	1.26442	1.06872	MAP2K3;GPAM;HK2
hepatitis C DOID-1883 human GSE20948 sample 597	2/301	0.430198	0.879128	0	0	1.38032	1.16431	GAS2L3;TALDO1
Breast Cancer C0006142 human GSE1378 sample 52	2/301	0.430198	0.879128	0	0	1.38032	1.16431	TPD52L1;TIMP4
astrocytoma DOID-3069 human GSE15824 sample 861	2/301	0.430198	0.879128	0	0	1.38032	1.16431	NTRK2;CAPN2
Appendicitis C0003615 human GSE9579 sample 98	2/302	0.431859	0.879128	0	0	1.37565	1.15507	CD163;TALDO1
ulcerative colitis DOID-8577 human GSE11223 sample 591	2/302	0.431859	0.879128	0	0	1.37565	1.15507	NPY1R;CSAD
renal cell carcinoma DOID-4450 human GSE38424 sample 664	2/302	0.431859	0.879128	0	0	1.37565	1.15507	SLC25A34;ADA
ulcerative colitis DOID-8577 human GSE11223 sample 593	2/303	0.433518	0.879128	0	0	1.37101	1.14592	CSAD;HK2
acute myocardial infarction DOID-9408 mouse GSE775 sample 1003	2/303	0.433518	0.879128	0	0	1.37101	1.14592	ME1;PLIN4
colon cancer DOID-219 human GSE34299 sample 502	2/304	0.435175	0.879128	0	0	1.3664	1.13686	CAPN2;NPY1R
bronchopulmonary dysplasia UMLS CUI-C0006287 human GSE8586 sample 919	2/305	0.436828	0.879128	0	0	1.36182	1.12788	CAPN2;DPT
skin squamous cell carcinoma DOID-3151 human GSE45164 sample 657	2/305	0.436828	0.879128	0	0	1.36182	1.12788	PYGL;TPD52L1
endometrial cancer DOID-1380 human GSE17025 sample 842	2/305	0.436828	0.879128	0	0	1.36182	1.12788	TALDO1;TAX1BP3
large cell neuroendocrine carcinoma DOID-0050872 human GSE51852 sample 733	2/306	0.43848	0.879128	0	0	1.35727	1.11899	UGT8;BFSP2
Type 1 diabetes mellitus C0011854 mouse GSE11 sample 178	2/306	0.43848	0.879128	0	0	1.35727	1.11899	CTSD;ADA
Pulmonary Fibrosis C0034069 mouse GSE2640 sample 406	2/306	0.43848	0.879128	0	0	1.35727	1.11899	RNF149;CTSD
anemia DOID-2355 human GSE4619 sample 793	2/306	0.43848	0.879128	0	0	1.35727	1.11899	TALDO1;PYGL
melanoma DOID-1909 human GSE6887 sample 950	2/307	0.440128	0.879128	0	0	1.35275	1.11019	GCGR;ACACA
Osteolysis C0029435 human GSE755 sample 128	2/307	0.440128	0.879128	0	0	1.35275	1.11019	P4HA1;PRCP
Arrhythmogenic Right Ventricular Cardiomyopathy C0349788 mouse GSE4120 sample 432	2/308	0.441774	0.879128	0	0	1.34826	1.10147	SLC2A4;CTSD
Alzheimer's disease DOID-10652 human GSE36980 sample 524	2/308	0.441774	0.879128	0	0	1.34826	1.10147	NPY1R;FMO2
Papillary Carcinoma of the Thyroid C0238463 human GSE3678 sample 306	2/308	0.441774	0.879128	0	0	1.34826	1.10147	TAX1BP3;TPD52L1
juvenile dermatomyositis UMLS CUI-C0263666 human GSE11971 sample 772	3/503	0.442302	0.879128	0	0	1.23849	1.01031	MAP2K3;PDHX;TPD52L1
Niemann-Pick disease Type C DOID-14504 mouse GSE39621 sample 469	2/310	0.445058	0.879128	0	0	1.33937	1.08429	GPAM;CTSD
multiple sclerosis DOID-2377 human GSE38010 sample 737	2/310	0.445058	0.879128	0	0	1.33937	1.08429	GDA;SYBU
Idiosyncratic drug effect C0277580 rat GSE2825 sample 304	2/311	0.446697	0.879128	0	0	1.33497	1.07582	MERTK;KLF15
Huntington's disease DOID-12858 mouse GSE3621 sample 702	2/311	0.446697	0.879128	0	0	1.33497	1.07582	IGIP;SPTSSA
cystic fibrosis DOID-1485 mouse GSE769 sample 1058	2/312	0.448332	0.879128	0	0	1.33059	1.06743	GPAM;PDK1
cerebral palsy DOID-1969 human GSE31243 sample 878	2/312	0.448332	0.879128	0	0	1.33059	1.06743	SLC2A5;FBP2
psoriasis DOID-8893 mouse GSE27628 sample 820	2/313	0.449965	0.879128	0	0	1.32625	1.05912	CD163;GDA
Zaire ebolavirus DOID-4325 human GSE31747 sample 497	2/313	0.449965	0.879128	0	0	1.32625	1.05912	TALDO1;ADA
schizophrenia DOID-5419 human GSE21935 sample 854	2/314	0.451595	0.879128	0	0	1.32193	1.05089	IGIP;MBP
autism spectrum disorder DOID-0060041 human GSE25507 sample 1031	2/315	0.453223	0.879128	0	0	1.31764	1.04274	TALDO1;MBP
Infection by Yersinia enterocolitica C0238528 mouse GSE2973 sample 127	2/316	0.454848	0.879128	0	0	1.31338	1.03467	PNPLA3;HK2
myotonic dystrophy type 1 DOID-11722 human GSE7177 sample 1053	2/316	0.454848	0.879128	0	0	1.31338	1.03467	TALDO1;TAX1BP3
autism spectrum disorder DOID-0060041 human GSE25507 sample 1030	2/317	0.45647	0.879128	0	0	1.30914	1.02667	TALDO1;PYGL
endometrial cancer DOID-1380 human GSE17025 sample 838	2/318	0.458089	0.879128	0	0	1.30493	1.01875	TALDO1;TAX1BP3
Hypertension C0020538 mouse GSE1674 sample 400	2/318	0.458089	0.879128	0	0	1.30493	1.01875	ME1;ALDH1A7
Schizophrenia DOID-1574 human GSE12679 sample 451	2/319	0.459706	0.879128	0	0	1.30075	1.0109	SLK;TAX1BP3
polycystic ovary syndrome DOID-11612 human GSE10946 sample 825	2/320	0.46132	0.879128	0	0	1.29659	1.00313	NPY1R;SPTSSA
JRA - Juvenile rheumatoid arthritis C0553662 human GSE7753 sample 176	2/320	0.46132	0.879128	0	0	1.29659	1.00313	SULT1A1;TALDO1
autistic disorder DOID-12849 human GSE6575 sample 1045	2/320	0.46132	0.879128	0	0	1.29659	1.00313	PDHX;PLIN4
Generalized seizures C0234533 mouse GSE6614 sample 169	2/321	0.462931	0.879128	0	0	1.29246	0.995423	NECAP1;CNTN1
Polymyositis C0085655 human GSE3112 sample 227	2/321	0.462931	0.879128	0	0	1.29246	0.995423	CD163;CAPN2
asthma DOID-2841 human GSE27011 sample 566	2/322	0.464539	0.879128	0	0	1.28836	0.987794	GPAM;ELOVL6
bipolar disorder DOID-3312 human GSE12679 sample 544	2/324	0.467748	0.879128	0	0	1.28022	0.972746	PDHX;TAX1BP3
myelodysplastic syndrome DOID-0050908 human GSE19429 sample 748	2/327	0.472539	0.879128	0	0	1.26821	0.950694	TALDO1;PYGL
endometrial cancer DOID-1380 human GSE17025 sample 845	2/327	0.472539	0.879128	0	0	1.26821	0.950694	RNF149;TALDO1
Turner syndrome DOID-3491 human GSE58435 sample 1059	2/328	0.474131	0.879128	0	0	1.26426	0.943478	TBKBP1;PYGL
Chronic phase chronic myelogenous leukemia DOID-8552 human GSE5550 sample 456	2/330	0.477306	0.879128	0	0	1.25642	0.929245	ACSL5;HSD17B12
Pauciarticular juvenile arthritis C0157917 human GSE1402 sample 430	2/330	0.477306	0.879128	0	0	1.25642	0.929245	UGT8;TPD52L1
atopic dermatitis skin DOID-3310 human GSE32924 sample 630	2/331	0.478889	0.879128	0	0	1.25254	0.922226	SERPINA12;CNTN1
Duchenne muscular dystrophy (DMD) C0013264 mouse GSE466 sample 328	2/332	0.480469	0.879128	0	0	1.24868	0.915271	DPT;CTSD
idiopathic pulmonary fibrosis DOID-0050156 human GSE24206 sample 872	2/333	0.482046	0.879128	0	0	1.24484	0.908379	DPT;TREM2
Duchenne muscular dystrophy (DMD) C0013264 mouse GSE1008 sample 298	2/333	0.482046	0.879128	0	0	1.24484	0.908379	SPTSSA;CTSD
Dengue Fever DOID-12206 human GSE51808 sample 447	2/334	0.48362	0.879128	0	0	1.24103	0.90155	ZBP1;ADA
Lung transplant rejection C0729958 human GSE2018 sample 66	2/335	0.485192	0.879128	0	0	1.23724	0.894783	CD163;HSD17B12
psoriasis DOID-8893 human GSE32407 sample 836	2/337	0.488326	0.879128	0	0	1.22973	0.881432	PNPLA3;ELOVL6
inflammatory bowel disease DOID-0050589 human GSE4183 sample 551	2/337	0.488326	0.879128	0	0	1.22973	0.881432	TALDO1;HK2
multiple sclerosis DOID-2377 human GSE23832 sample 746	2/337	0.488326	0.879128	0	0	1.22973	0.881432	CABLES1;HK2
Retinitis Pigmentosa C0035334 mouse GSE128 sample 33	2/338	0.489889	0.879128	0	0	1.226	0.874847	SPTSSA;CTSD
pulmonary sarcoidosis DOID-13406 human GSE19976 sample 764	2/339	0.491449	0.879128	0	0	1.2223	0.868321	CD163;GDA
Alzheimer's disease DOID-10652 human GSE36980 sample 523	2/341	0.494559	0.879128	0	0	1.21497	0.855444	CD163;TPD52L1
amyotrophic lateral sclerosis DOID-332 human GSE833 sample 1006	2/341	0.494559	0.879128	0	0	1.21497	0.855444	G6PD;CTSD
breast cancer DOID-1612 human GSE9574 sample 448	2/344	0.499203	0.879128	0	0	1.20412	0.836556	SLK;SHC1
ALS (Amyotrophic Lateral Sclerosis) C0002736 human GSE833 sample 283	2/345	0.500745	0.879128	0	0	1.20055	0.830372	G6PD;CTSD
ulcerative colitis DOID-8577 human GSE11223 sample 585	2/345	0.500745	0.879128	0	0	1.20055	0.830372	NTRK2;PRCP
GERD - Gastro-esophageal reflux disease C0017168 human GSE2144 sample 27	2/346	0.502284	0.879128	0	0	1.197	0.824242	CAPN2;TAX1BP3
pulmonary tuberculosis DOID-2957 mouse GSE48027 sample 831	3/552	0.503503	0.879128	0	0	1.1251	0.772006	ZBP1;GAS2L3;RNF149
lung squamous cell carcinoma DOID-3907 human GSE51852 sample 734	2/347	0.50382	0.879128	0	0	1.19347	0.818167	BFSP2;PDK1
psoriatic arthritis DOID-9008 human GSE61281 sample 696	2/349	0.506883	0.879128	0	0	1.18647	0.806177	TREM2;FBP2
acute myeloid leukemia DOID-9119 human GSE9476 sample 783	1/145	0.507133	0.879128	0	0	1.42933	0.970487	CTSD
HIV encephalitis C0276548 human GSE3489 sample 2	2/351	0.509934	0.879128	0	0	1.17955	0.794397	EPB41L1;PRCP
acute myocardial infarction DOID-9408 mouse GSE775 sample 1002	2/352	0.511455	0.879128	0	0	1.17612	0.788584	ME1;PLIN4
Carcinoma, Hepatocellular C0019204 human GSE3632 sample 125	2/353	0.512973	0.879128	0	0	1.17271	0.782822	FAM114A1;COX15
Huntington's disease DOID-12858 mouse GSE3248 sample 727	2/354	0.514487	0.879128	0	0	1.16932	0.77711	NECAP1;CTSD
Type 2 diabetes mellitus C0011860 mouse GSE2899 sample 299	2/355	0.515999	0.879128	0	0	1.16595	0.771448	GCGR;MOGS
nemaline myopathy DOID-3191 mouse GSE3384 sample 976	1/150	0.519056	0.879128	0	0	1.38101	0.905589	GPAM
Lewy body dementia DOID-12217 human GSE49036 sample 1067	2/358	0.520516	0.879128	0	0	1.15594	0.754755	UGT8;DLG1
Breast Cancer C0006142 human GSE3744 sample 24	1/151	0.521407	0.879128	0	0	1.37174	0.893309	GAS2L3
Influenza C0021400 mouse GSE3203 sample 85	2/359	0.522016	0.879128	0	0	1.15265	0.749287	ZBP1;HK2
myotonic dystrophy type 1 DOID-11722 human GSE7179 sample 1050	2/361	0.525005	0.879128	0	0	1.14611	0.738491	TALDO1;PYGL
Down Syndrome DOID-14250 human GSE23910 sample 494	2/361	0.525005	0.879128	0	0	1.14611	0.738491	SLC27A1;MAG
Nemaline Myopathy C0206157 mouse GSE3384 sample 78	2/366	0.532425	0.879128	0	0	1.13008	0.712301	MAP2K3;GPAM
Lewy body dementia DOID-12217 human GSE49036 sample 1068	2/366	0.532425	0.879128	0	0	1.13008	0.712301	TREM2;CTSD
breast cancer DOID-1612 human GSE3744 sample 978	1/157	0.535271	0.879128	0	0	1.31858	0.824087	GAS2L3
sickle cell anemia DOID-10923 human GSE11524 sample 481	2/371	0.539767	0.879128	0	0	1.11448	0.687206	G6PD;ME1
Huntington's disease DOID-12858 mouse GSE3248 sample 726	2/372	0.541226	0.879128	0	0	1.11141	0.682314	CNTN1;CTSD
facioscapulohumeral muscular dystrophy DOID-11727 human GSE15090 sample 540	2/372	0.541226	0.879128	0	0	1.11141	0.682314	DPT;FBP2
Acute Lung Injury C0242488 mouse GSE1871 sample 152	2/372	0.541226	0.879128	0	0	1.11141	0.682314	GDA;RNF149
Viral cardiomyopathy C0264797 human GSE4172 sample 384	2/373	0.542682	0.879128	0	0	1.10836	0.677463	PDHX;TAX1BP3
Hepatitis, Autoimmune C0241910 mouse GSE867 sample 230	2/373	0.542682	0.879128	0	0	1.10836	0.677463	RNF149;CSAD
Primary open angle glaucoma C0339573 human GSE4316 sample 284	2/373	0.542682	0.879128	0	0	1.10836	0.677463	CD163;CNTN1
osteoarthritis DOID-8398 rat GSE8077 sample 943	2/374	0.544135	0.879128	0	0	1.10532	0.672652	NPY1R;CNTN1
nemaline myopathy DOID-3191 mouse GSE3384 sample 972	2/374	0.544135	0.879128	0	0	1.10532	0.672652	SLC2A4;CTSD
facioscapulohumeral muscular dystrophy DOID-11727 human GSE15090 sample 541	1/162	0.54652	0.879128	0	0	1.2773	0.771726	FBP2
pancreatic cancer DOID-1793 human GSE16515 sample 475	2/376	0.54703	0.879128	0	0	1.0993	0.663152	CAPN2;TALDO1
nemaline myopathy DOID-3191 mouse GSE3384 sample 977	2/379	0.55135	0.879128	0	0	1.09038	0.649196	MAP2K3;TPD52L1
bipolar disorder DOID-3312 human GSE12679 sample 770	2/380	0.552784	0.879128	0	0	1.08744	0.644622	PDHX;TAX1BP3
Gastrointestinal stromal tumor C0238198 human GSE15966 sample 76	2/380	0.552784	0.879128	0	0	1.08744	0.644622	MAP2K3;MERTK
Down syndrome DOID-14250 human GSE16677 sample 1064	2/381	0.554215	0.879128	0	0	1.08452	0.640085	PFKL;TALDO1
Rett Syndrome C0035372 human GSE6955 sample 390	2/381	0.554215	0.879128	0	0	1.08452	0.640085	NTRK2;CTSD
cellular phase chronic idiopathic myelofibrosis 8106 human GSE3410 sample 460	2/382	0.555642	0.879128	0	0	1.08161	0.635586	TALDO1;HSD17B12
Diamond-Blackfan anaemia DOID-1339 human GSE14335 sample 472	2/382	0.555642	0.879128	0	0	1.08161	0.635586	FMO2;SLC2A5
nasopharynx carcinoma DOID-9261 human GSE12452 sample 777	1/167	0.5575	0.879128	0	0	1.23852	0.723656	CD163
Type 1 diabetes mellitus C0011854 human GSE10586 sample 9	2/387	0.562731	0.879128	0	0	1.06729	0.613641	PDHX;PDK1
actinic keratosis DOID-8866 human GSE2503 sample 628	1/170	0.563961	0.879128	0	0	1.21635	0.696686	PRCP
Actinic keratosis C0022602 human GSE2503 sample 350	1/171	0.566094	0.879128	0	0	1.20913	0.687988	PRCP
asthma DOID-2841 human GSE27011 sample 565	2/392	0.56974	0.879128	0	0	1.05333	0.59258	ZBP1;ELOVL6
Parkinson's disease DOID-14330 human GSE19587 sample 740	2/393	0.571132	0.879128	0	0	1.05059	0.58847	TALDO1;ACSL5
Non-syndromic cleft lip and palate DOID-9296 human GSE42589 sample 618	1/174	0.572431	0.879128	0	0	1.18798	0.66273	TPD52L1
osteoarthritis DOID-8398 human GSE16464 sample 752	2/394	0.572521	0.879128	0	0	1.04785	0.584394	TALDO1;TAX1BP3
HIV - Human immunodeficiency virus infection C0019693 human GSE2504 sample 157	2/396	0.575289	0.879128	0	0	1.04243	0.57634	TALDO1;ADA
idiopathic pulmonary fibrosis DOID-0050156 human GSE24206 sample 873	2/401	0.582153	0.879128	0	0	1.0291	0.556765	DPT;CTSD
breast cancer DOID-1612 human GSE14943 sample 504	2/403	0.584876	0.879128	0	0	1.02386	0.549153	PDHX;TALDO1
Sickle Cell Anemia C0002895 human GSE9877 sample 109	2/403	0.584876	0.879128	0	0	1.02386	0.549153	SHC1;CAPN2
Nephroblastoma C0027708 human GSE2712 sample 418	1/181	0.586864	0.879128	0	0	1.14138	0.608312	G6PD
schizophrenia DOID-5419 human GSE12679 sample 769	1/185	0.594893	0.879128	0	0	1.11634	0.579797	P4HA1
polycystic ovary syndrome DOID-11612 human GSE48301 sample 559	1/186	0.596876	0.879128	0	0	1.11025	0.572939	IGIP
amyotrophic lateral sclerosis DOID-332 human GSE833 sample 1007	2/416	0.602262	0.879128	0	0	0.99105	0.502525	PRCP;CTSD
dermatomyositis DOID-10223 human GSE48280 sample 705	2/429	0.619101	0.879128	0	0	0.960237	0.46042	CD163;HK2
Huntington's disease DOID-12858 human GSE8762 sample 930	2/429	0.619101	0.879128	0	0	0.960237	0.46042	NECAP1;TAX1BP3
inclusion body myositis DOID-3429 human GSE48280 sample 706	2/431	0.621644	0.879128	0	0	0.955662	0.45431	CD163;P4HA1
Epilepsy C0014544 human GSE7486 sample 417	1/199	0.621799	0.879128	0	0	1.03667	0.492562	SLC2A5
Dental cavity, complex C0399396 human GSE1629 sample 175	1/199	0.621799	0.879128	0	0	1.03667	0.492562	CD163
Spinal Muscular Atrophy, Infantile C0043116 mouse GSE3075 sample 126	2/432	0.62291	0.879128	0	0	0.95339	0.45129	NNAT;CNTN1
Epilepsy DOID-1826 rat GSE2880 sample 804	1/203	0.629156	0.879128	0	0	1.01593	0.47076	MBP
Ulcerative Colitis C0009324 human GSE1710 sample 264	1/203	0.629156	0.879128	0	0	1.01593	0.47076	SLC2A4
Bipolar Disorder C0005586 human GSE5389 sample 302	1/205	0.632781	0.879128	0	0	1.00587	0.460318	NTRK2
Sjogren's syndrome DOID-12894 human GSE23117 sample 888	1/207	0.636371	0.879128	0	0	0.996005	0.450168	CAPN2
hepatocellular carcinoma DOID-684 human GSE39791 sample 663	1/214	0.648665	0.879128	0	0	0.96293	0.416793	MLXIPL
hepatitis C virus related hepatocellular carcinoma UMLS CUI-C1333978 human GSE58208 sample 736	2/453	0.648759	0.879128	0	0	0.908017	0.392893	MAP2K3;CTSD
Breast Cancer DOID-1612 human GSE34925 sample 478	1/218	0.655505	0.879128	0	0	0.944988	0.399115	TIMP4
progressive myoclonus epilepsy DOID-891 mouse GSE47516 sample 516	2/459	0.655886	0.879128	0	0	0.895819	0.377828	GAS2L3;CSAD
endometrial cancer DOID-1380 human GSE17025 sample 847	1/220	0.658875	0.879128	0	0	0.936263	0.390629	HK2
breast cancer DOID-1612 human GSE26910 sample 602	1/224	0.665518	0.879128	0	0	0.919283	0.374322	TREM2
nasopharynx carcinoma DOID-9261 human GSE12452 sample 774	1/225	0.667159	0.879128	0	0	0.915132	0.370379	ADA
Dehydration C0011175 rat GSE3131 sample 60	1/225	0.667159	0.879128	0	0	0.915132	0.370379	SLC27A1
lung large cell carcinoma DOID-4556 human GSE51852 sample 732	1/226	0.668791	0.879128	0	0	0.911019	0.366487	BFSP2
nasopharynx carcinoma DOID-9261 human GSE12452 sample 775	1/227	0.670416	0.879128	0	0	0.906941	0.362647	CD163
type 1 diabetes mellitus 9744 rat GSE4990 sample 474	1/227	0.670416	0.879128	0	0	0.906941	0.362647	TALDO1
Small cell carcinoma of lung C0149925 human GSE1037 sample 362	1/227	0.670416	0.879128	0	0	0.906941	0.362647	GDA
psoriasis DOID-8893 mouse GSE27628 sample 821	1/227	0.670416	0.879128	0	0	0.906941	0.362647	ADA
Adenoma C0001430 human GSE8514 sample 294	1/229	0.673642	0.879128	0	0	0.898894	0.355114	CTSD
ulcerative colitis DOID-8577 human GSE1710 sample 993	1/230	0.675243	0.879128	0	0	0.894924	0.351421	SLC2A4
Neurological pain disorder C0423704 rat GSE15041 sample 356	1/230	0.675243	0.879128	0	0	0.894924	0.351421	GPAM
asthma DOID-2841 human GSE43696 sample 828	1/231	0.676836	0.879128	0	0	0.890987	0.347775	FBP2
ALS (Amyotrophic Lateral Sclerosis) C0002736 mouse GSE4390 sample 389	1/232	0.678422	0.879128	0	0	0.887085	0.344176	CTSD
Breast Cancer C0006142 rat GSE1872 sample 63	1/233	0.68	0.879128	0	0	0.883217	0.340623	G6PD
asthma DOID-2841 human GSE43696 sample 827	1/235	0.683133	0.879128	0	0	0.875579	0.333653	FBP2
bronchopulmonary dysplasia UMLS CUI-C0006287 human GSE8586 sample 918	1/236	0.684688	0.879128	0	0	0.871809	0.330234	P4HA1
polycystic ovary syndrome DOID-11612 human GSE48301 sample 806	1/241	0.692351	0.879128	0	0	0.853429	0.313774	HK2
Chronic Lymphocytic Leukemia (Chronic B-lymphocytic leukemia) UMLS CUI-C0023434 human GSE26725 sample 745	1/241	0.692351	0.879128	0	0	0.853429	0.313774	CABLES1
relapsing-remitting multiple sclerosis DOID-2378 human GSE16461 sample 879	1/241	0.692351	0.879128	0	0	0.853429	0.313774	HK2
Fibrosis of lung (disorder) DOID-3770 mouse GSE43695 sample 631	1/242	0.693861	0.879128	0	0	0.849844	0.310604	FBP2
Breast cancer DOID-1612 mouse GSE24594 sample 616	1/242	0.693861	0.879128	0	0	0.849844	0.310604	ELOVL6
Septic Shock C0036983 human GSE9692 sample 307	2/494	0.695203	0.879128	0	0	0.830595	0.301964	CD163;PYGL
Asthma C0004096 human GSE4302 sample 318	1/243	0.695364	0.879128	0	0	0.84629	0.307474	SPTSSA
severe asthma 2841 human GSE43696 sample 467	1/247	0.701303	0.879128	0	0	0.832359	0.295334	FBP2
Thymic Carcinoma C0205969 mouse GSE2501 sample 344	1/249	0.70423	0.879128	0	0	0.825563	0.289484	SPTSSA
Spinal Cord Injury C0037929 rat GSE2599 sample 426	1/249	0.70423	0.879128	0	0	0.825563	0.289484	CTSD
schizophrenia DOID-5419 human GSE21935 sample 855	1/250	0.705682	0.879128	0	0	0.822205	0.286613	SYBU
Emery-Dreifuss muscular dystrophy DOID-11726 mouse GSE6399 sample 675	1/253	0.709998	0.879128	0	0	0.812293	0.278205	HK2
autism spectrum disorder DOID-0060041 human GSE25507 sample 1032	1/253	0.709998	0.879128	0	0	0.812293	0.278205	MBP
type 2 diabetes mellitus DOID-9352 human GSE23343 sample 895	1/253	0.709998	0.879128	0	0	0.812293	0.278205	ELOVL6
Aplastic anaemia C0002874 human GSE3807 sample 424	1/254	0.711422	0.879128	0	0	0.809042	0.27547	CAPN2
Autism DOID-0060041 human GSE25507 sample 464	1/255	0.71284	0.879128	0	0	0.805815	0.272767	PYGL
type 2 diabetes mellitus DOID-9352 human GSE23343 sample 893	1/256	0.71425	0.879128	0	0	0.802614	0.270097	SERPINA12
colorectal adenocarcinoma DOID-0050861 human GSE24514 sample 595	1/258	0.717051	0.879128	0	0	0.796287	0.264851	P4HA1
adrenoleukodystrophy DOID-10588 human GSE34309 sample 865	1/258	0.717051	0.879128	0	0	0.796287	0.264851	UGT8
autistic disorder DOID-12849 human GSE6575 sample 1043	2/517	0.718994	0.879128	0	0	0.79256	0.261467	G6PD;PYGL
MS (Multiple Sclerosis) C0026769 mouse GSE842 sample 381	1/260	0.719825	0.879128	0	0	0.790058	0.259729	CTSD
thymic carcinoma DOID-3284 mouse GSE2501 sample 985	1/261	0.721202	0.879128	0	0	0.786979	0.257213	SPTSSA
Crohn's disease DOID-8778 human GSE3365 sample 794	1/261	0.721202	0.879128	0	0	0.786979	0.257213	TALDO1
autism spectrum disorder DOID-0060041 human GSE25507 sample 1028	1/261	0.721202	0.879128	0	0	0.786979	0.257213	MBP
Uterine leiomyoma C0042133 human GSE2724 sample 225	1/262	0.722572	0.879128	0	0	0.783924	0.254727	FAM114A1
diffuse large B-cell lymphoma DOID-0050745 mouse GSE6136 sample 688	1/263	0.723935	0.879128	0	0	0.780892	0.25227	CTSD
abdominal aortic aneurysm DOID-7693 human GSE47472 sample 1011	1/263	0.723935	0.879128	0	0	0.780892	0.25227	SERPINA12
myotonic dystrophy type 1 DOID-11722 human GSE7177 sample 1054	1/263	0.723935	0.879128	0	0	0.780892	0.25227	TAX1BP3
Macular degeneration C0024437 human GSE1719 sample 46	1/263	0.723935	0.879128	0	0	0.780892	0.25227	TALDO1
amyotrophic lateral sclerosis DOID-332 mouse GSE10953 sample 681	1/263	0.723935	0.879128	0	0	0.780892	0.25227	CTSD
Heart Injury C0018805 mouse GSE4710 sample 75	1/264	0.725292	0.879128	0	0	0.777883	0.249841	DPT
ulcerative colitis DOID-8577 human GSE11223 sample 588	1/264	0.725292	0.879128	0	0	0.777883	0.249841	PC
Emery-Dreifuss muscular dystrophy, autosomal recessive form DOID-11726 mouse GSE8000 sample 677	1/266	0.727986	0.879128	0	0	0.771934	0.245069	DPT
Bipolar Disorder 3312 human GSE12654 sample 461	1/266	0.727986	0.879128	0	0	0.771934	0.245069	MBP
APECED - Autoimmune polyendocrinopathy-candidiasis-ectodermal dystrophy C0085859 mouse GSE85 sample 6	1/266	0.727986	0.879128	0	0	0.771934	0.245069	ME1
Diabetic Neuropathy C0011882 mouse GSE11343 sample 7	1/267	0.729323	0.879128	0	0	0.768993	0.242724	CAPN2
systemic lupus erythematosus DOID-9074 human GSE55447 sample 1075	1/267	0.729323	0.879128	0	0	0.768993	0.242724	OSGEPL1
asthma DOID-2841 human GSE43696 sample 830	1/267	0.729323	0.879128	0	0	0.768993	0.242724	FBP2
RA (rheumatoid arthritis) C0003873 human GSE3592 sample 183	1/268	0.730653	0.879128	0	0	0.766074	0.240406	SULT1A1
Type 2 diabetes mellitus C0011860 rat GSE6428 sample 291	1/269	0.731977	0.879128	0	0	0.763176	0.238115	CTSD
autism spectrum disorder DOID-0060041 human GSE25507 sample 1026	1/270	0.733295	0.879128	0	0	0.7603	0.235851	G6PD
Turner Syndrome C0041408 mouse GSE1606 sample 218	1/271	0.734606	0.879128	0	0	0.757446	0.233612	NNAT
esophagus squamous cell carcinoma DOID-3748 human GSE20347 sample 607	1/271	0.734606	0.879128	0	0	0.757446	0.233612	NTRK2
glaucoma associated with systemic syndromes DOID-1686 mouse GSE26299 sample 488	1/272	0.735911	0.879128	0	0	0.754613	0.231399	GDA
Huntington's disease DOID-12858 human GSE1751 sample 796	1/273	0.737209	0.879128	0	0	0.7518	0.229211	CAPN2
prostate cancer DOID-10283 human GSE55945 sample 834	1/275	0.739788	0.879128	0	0	0.746236	0.22491	ACSL5
Alzheimer's disease DOID-10652 human GSE36980 sample 520	1/275	0.739788	0.879128	0	0	0.746236	0.22491	FMO2
NASH C0400966 human GSE24807 sample 185	1/275	0.739788	0.879128	0	0	0.746236	0.22491	SULT1A1
Cardiac Failure C0018801 mouse GSE1988 sample 273	1/275	0.739788	0.879128	0	0	0.746236	0.22491	SULT1A1
asthma DOID-2841 human GSE43696 sample 829	1/276	0.741067	0.879128	0	0	0.743485	0.222796	FBP2
Huntington's disease DOID-12858 mouse GSE3248 sample 725	1/276	0.741067	0.879128	0	0	0.743485	0.222796	CTSD
Familial hypophosphataemic rickets C0733682 mouse GSE868 sample 172	1/276	0.741067	0.879128	0	0	0.743485	0.222796	CTSD
cystic fibrosis DOID-1485 human GSE15568 sample 833	1/278	0.743608	0.879128	0	0	0.738042	0.218639	HSD17B12
allergic contact dermatitis DOID-3042 human GSE6281 sample 928	1/279	0.744869	0.879128	0	0	0.735349	0.216595	ACSL5
familial combined hyperlipidemia DOID-13809 human GSE11393 sample 773	1/279	0.744869	0.879128	0	0	0.735349	0.216595	ADA
Asthma DOID-2841 human GSE43696 sample 634	1/279	0.744869	0.879128	0	0	0.735349	0.216595	HTRA3
fetal alcohol spectrum disorder DOID-0050696 mouse GSE34305 sample 526	1/280	0.746124	0.879128	0	0	0.732676	0.214574	TM6SF2
Down syndrome DOID-14250 human GSE19681 sample 1066	1/280	0.746124	0.879128	0	0	0.732676	0.214574	MAP2K3
Dry eye syndrome C0013238 rat GSE844 sample 228	1/280	0.746124	0.879128	0	0	0.732676	0.214574	GDA
Adenocarcinoma of lung C0152013 human GSE1987 sample 431	1/281	0.747372	0.879128	0	0	0.730022	0.212576	TAX1BP3
sarcoidosis DOID-11335 human GSE19314 sample 708	1/283	0.749852	0.879128	0	0	0.724771	0.208647	MOGS
Bacterial Infection C0004623 human GSE4748 sample 414	1/284	0.751082	0.879128	0	0	0.722173	0.206715	TALDO1
prostate cancer DOID-10283 human GSE3325 sample 991	1/285	0.752307	0.879128	0	0	0.719594	0.204804	P4HA1
swine influenza DOID-0050211 human GSE48466 sample 498	1/285	0.752307	0.879128	0	0	0.719594	0.204804	RNF149
schizophrenia DOID-5419 human GSE12679 sample 767	1/285	0.752307	0.879128	0	0	0.719594	0.204804	GDA
RA (rheumatoid arthritis) C0003873 human GSE1919 sample 110	1/286	0.753526	0.879128	0	0	0.717032	0.202914	CD163
Overexertion C0161750 human GSE3606 sample 286	1/286	0.753526	0.879128	0	0	0.717032	0.202914	TALDO1
bipolar disorder DOID-3312 human GSE46449 sample 570	1/288	0.755945	0.879128	0	0	0.711963	0.199197	MOGS
Huntington's disease DOID-12858 mouse GSE3248 sample 728	1/288	0.755945	0.879128	0	0	0.711963	0.199197	MBP
idiopathic pulmonary fibrosis DOID-0050156 human GSE44723 sample 850	1/288	0.755945	0.879128	0	0	0.711963	0.199197	ADA
anemia DOID-2355 human GSE4619 sample 792	1/289	0.757146	0.879128	0	0	0.709455	0.197369	TALDO1
endometrial cancer DOID-1380 human GSE17025 sample 839	1/289	0.757146	0.879128	0	0	0.709455	0.197369	TALDO1
Glaucoma C0017601 mouse GSE3554 sample 260	1/290	0.758341	0.879128	0	0	0.706964	0.195562	DNPH1
Hypoxia C0242184 mouse GSE2271 sample 446	1/290	0.758341	0.879128	0	0	0.706964	0.195562	MAP2K3
Insulin Resistance DOID-9352 human GSE36297 sample 581	1/290	0.758341	0.879128	0	0	0.706964	0.195562	FBP2
myelodysplastic syndrome DOID-0050908 human GSE19429 sample 812	1/291	0.759531	0.879128	0	0	0.70449	0.193773	TALDO1
cerebral palsy DOID-1969 human GSE31243 sample 503	1/291	0.759531	0.879128	0	0	0.70449	0.193773	FAM114A1
Cardiomyopathy C0878544 human GSE5406 sample 88	1/291	0.759531	0.879128	0	0	0.70449	0.193773	CTSD
cerebral palsy DOID-1969 human GSE31243 sample 877	1/291	0.759531	0.879128	0	0	0.70449	0.193773	FAM114A1
Depression 1596 human GSE12654 sample 462	1/291	0.759531	0.879128	0	0	0.70449	0.193773	MBP
Schizophrenia C0036341 human GSE4036 sample 357	1/291	0.759531	0.879128	0	0	0.70449	0.193773	MBP
adenosquamous cell lung carcinoma DOID-4829 human GSE51852 sample 731	1/292	0.760714	0.879128	0	0	0.702033	0.192004	BFSP2
amyotrophic lateral sclerosis DOID-332 rat GSE7493 sample 682	1/292	0.760714	0.879128	0	0	0.702033	0.192004	CTSD
cerebral palsy DOID-1969 human GSE11686 sample 913	1/292	0.760714	0.879128	0	0	0.702033	0.192004	FBP2
Gamma-hydroxybutyric acidaemia C0268631 mouse GSE2866 sample 205	1/292	0.760714	0.879128	0	0	0.702033	0.192004	CTSD
Lung transplant rejection C0729958 mouse GSE3418 sample 83	1/293	0.761892	0.879128	0	0	0.699593	0.190255	ZBP1
Waldenstrom Macroglobulinemia UMLS CUI-C0024419 human GSE6691 sample 784	1/293	0.761892	0.879128	0	0	0.699593	0.190255	PLXNA1
asthma DOID-2841 human GSE27011 sample 568	1/293	0.761892	0.879128	0	0	0.699593	0.190255	IGIP
hepatitis C DOID-1883 human GSE20948 sample 600	1/293	0.761892	0.879128	0	0	0.699593	0.190255	SLC1A5
Senescence C0001792 mouse GSE5078 sample 331	1/293	0.761892	0.879128	0	0	0.699593	0.190255	TPD52L1
polycystic ovary syndrome DOID-11612 human GSE10946 sample 826	1/294	0.763064	0.879128	0	0	0.69717	0.188524	PNPLA3
psoriasis DOID-8893 human GSE53431 sample 813	1/295	0.76423	0.879128	0	0	0.694763	0.186812	COPG2
hepatitis C DOID-1883 human GSE20948 sample 599	1/295	0.76423	0.879128	0	0	0.694763	0.186812	SLC1A5
prostate cancer DOID-10283 human GSE3325 sample 990	1/296	0.765391	0.879128	0	0	0.692373	0.185119	ACSL5
schizophrenia DOID-5419 human GSE12679 sample 542	1/296	0.765391	0.879128	0	0	0.692373	0.185119	GDA
Hepatic Cirrhosis C0023890 rat GSE1843 sample 372	1/297	0.766546	0.879128	0	0	0.689999	0.183444	DPT
endometrial cancer DOID-1380 human GSE17025 sample 840	1/298	0.767695	0.879128	0	0	0.68764	0.181787	TALDO1
autism spectrum disorder DOID-0060041 human GSE62632 sample 1036	1/299	0.768839	0.879128	0	0	0.685298	0.180147	HK2
Infection by Aspergillus fumigatus C0276655 human GSE6965 sample 386	1/300	0.769977	0.879128	0	0	0.682971	0.178525	TAX1BP3
monoclonal gammopathy of uncertain significance DOID-7442 human GSE47552 sample 563	1/300	0.769977	0.879128	0	0	0.682971	0.178525	CNTN1
Alzheimer's disease DOID-10652 human GSE36980 sample 522	1/301	0.771109	0.879128	0	0	0.68066	0.176921	TAX1BP3
acute myocardial infarction DOID-9408 mouse GSE775 sample 1004	1/301	0.771109	0.879128	0	0	0.68066	0.176921	CTSD
endometrial cancer DOID-1380 human GSE17025 sample 846	1/302	0.772236	0.879128	0	0	0.678364	0.175333	TALDO1
autism spectrum disorder DOID-0060041 human GSE25507 sample 1029	1/303	0.773358	0.879128	0	0	0.676083	0.173762	SULT1A1
nasopharynx carcinoma DOID-9261 human GSE13597 sample 613	1/303	0.773358	0.879128	0	0	0.676083	0.173762	CTSD
psoriasis DOID-8893 human GSE52471 sample 690	1/303	0.773358	0.879128	0	0	0.676083	0.173762	FMO2
schizophrenia DOID-5419 human GSE27383 sample 549	1/304	0.774474	0.879128	0	0	0.673817	0.172208	PDK1
endometrial cancer DOID-1380 human GSE17025 sample 843	1/305	0.775585	0.879128	0	0	0.671567	0.170671	TAX1BP3
systemic lupus erythematosus DOID-9074 human GSE61635 sample 816	1/306	0.77669	0.879128	0	0	0.669331	0.169149	ZBP1
Polycystic Ovary Syndrome C0032460 human GSE6798 sample 292	1/306	0.77669	0.879128	0	0	0.669331	0.169149	PDHX
asthma DOID-2841 human GSE31773 sample 713	1/306	0.77669	0.879128	0	0	0.669331	0.169149	PYGL
hepatitis C DOID-1883 human GSE20948 sample 601	1/306	0.77669	0.879128	0	0	0.669331	0.169149	CAPN2
Down syndrome DOID-14250 human GSE42956 sample 1061	1/306	0.77669	0.879128	0	0	0.669331	0.169149	TIMP4
Huntington's disease DOID-12858 mouse GSE3583 sample 929	1/307	0.77779	0.879128	0	0	0.667109	0.167644	FAM114A1
nephronophthisis DOID-12712 mouse GSE6113 sample 942	1/307	0.77779	0.879128	0	0	0.667109	0.167644	CTSD
Transplanted Heart Complication C0340529 mouse GSE582 sample 373	1/308	0.778884	0.879128	0	0	0.664902	0.166154	TALDO1
acute myocardial infarction DOID-9408 mouse GSE775 sample 1001	1/308	0.778884	0.879128	0	0	0.664902	0.166154	ME1
asthma DOID-2841 human GSE31773 sample 715	1/308	0.778884	0.879128	0	0	0.664902	0.166154	PYGL
Intestinal metaplasia of gastric mucosa C0267187 human GSE2669 sample 349	1/308	0.778884	0.879128	0	0	0.664902	0.166154	ACSL5
Premature aging C0231341 human GSE10123 sample 55	1/308	0.778884	0.879128	0	0	0.664902	0.166154	HTRA3
multiple sclerosis DOID-2377 human GSE38010 sample 738	1/309	0.779974	0.879128	0	0	0.66271	0.16468	SYBU
Muscular Dystrophy C0026850 mouse GSE2629 sample 18	1/309	0.779974	0.879128	0	0	0.66271	0.16468	DPT
prostate cancer DOID-10283 human GSE26910 sample 603	1/310	0.781058	0.879128	0	0	0.660531	0.163222	FMO2
Bipolar Disorder C0005586 human GSE7036 sample 181	1/312	0.783209	0.879128	0	0	0.656217	0.16035	ADA
Huntington's disease DOID-12858 mouse GSE3248 sample 722	1/312	0.783209	0.879128	0	0	0.656217	0.16035	CTSD
Duchenne muscular dystrophy (DMD) C0013264 mouse GSE1026 sample 72	1/313	0.784277	0.879128	0	0	0.65408	0.158936	CTSD
asthma DOID-2841 human GSE31773 sample 712	1/314	0.78534	0.879128	0	0	0.651957	0.157538	PYGL
Cystic Fibrosis C0010674 mouse GSE765 sample 65	1/314	0.78534	0.879128	0	0	0.651957	0.157538	HK2
Barrett's esophagus DOID-9206 human GSE1420 sample 643	1/314	0.78534	0.879128	0	0	0.651957	0.157538	SULT1A1
Huntington's disease DOID-12858 human GSE8762 sample 931	1/315	0.786398	0.879128	0	0	0.649847	0.156153	PLIN4
chronic lymphocytic leukemia DOID-1040 human GSE6691 sample 786	1/315	0.786398	0.879128	0	0	0.649847	0.156153	MDFIC
systemic lupus erythematosus DOID-9074 human GSE10325 sample 692	1/315	0.786398	0.879128	0	0	0.649847	0.156153	CAPN2
Cushing Syndrome C0010481 human GSE4060 sample 1	1/316	0.787451	0.879128	0	0	0.647751	0.154783	ME1
Osteoarthritis C0029408 human GSE16464 sample 199	1/317	0.788498	0.879128	0	0	0.645669	0.153427	P4HA1
autism spectrum disorder DOID-0060041 human GSE7329 sample 1033	1/321	0.792637	0.879128	0	0	0.637467	0.148141	FBP2
endometriosis of ovary DOID-11432 human GSE7305 sample 939	1/321	0.792637	0.879128	0	0	0.637467	0.148141	CAPN2
familial hypercholesterolemia DOID-13810 human GSE6088 sample 907	1/321	0.792637	0.879128	0	0	0.637467	0.148141	MDFIC
myotonic dystrophy type 1 DOID-11722 human GSE7178 sample 1051	1/321	0.792637	0.879128	0	0	0.637467	0.148141	TALDO1
systemic juvenile idiopathic arthritis (sJIA) (enthesitis-related) DOID-848 human GSE21521 sample 575	1/322	0.793659	0.879128	0	0	0.635449	0.146853	CD163
smoldering myeloma DOID-9551 human GSE47552 sample 562	1/322	0.793659	0.879128	0	0	0.635449	0.146853	CNTN1
Idiopathic fibrosing alveolitis C0085786 human GSE21369 sample 321	1/323	0.794676	0.879128	0	0	0.633443	0.145578	CAPN2
myelodysplastic syndrome DOID-0050908 human GSE19429 sample 747	1/324	0.795688	0.879128	0	0	0.63145	0.144317	TALDO1
Duchenne muscular dystrophy (DMD) C0013264 mouse GSE1025 sample 144	1/324	0.795688	0.879128	0	0	0.63145	0.144317	CTSD
Teratospermia UMLS CUI-C0919628 human GSE6968 sample 954	1/324	0.795688	0.879128	0	0	0.63145	0.144317	CSAD
Cystic Fibrosis C0010674 mouse GSE769 sample 428	1/325	0.796695	0.879128	0	0	0.629469	0.143067	GPAM
polycystic ovary syndrome DOID-11612 human GSE48301 sample 560	1/325	0.796695	0.879128	0	0	0.629469	0.143067	HK2
schizophrenia DOID-5419 human GSE25673 sample 891	1/326	0.797698	0.879128	0	0	0.6275	0.141831	ME1
Atherosclerosis C0004153 human GSE420 sample 234	1/326	0.797698	0.879128	0	0	0.6275	0.141831	CTSD
endometrial cancer DOID-1380 human GSE17025 sample 848	1/327	0.798695	0.879128	0	0	0.625543	0.140607	P4HA1
Synovial sarcoma C0039101 mouse GSE6461 sample 22	1/327	0.798695	0.879128	0	0	0.625543	0.140607	SPTSSA
autism spectrum disorder DOID-0060041 human GSE25507 sample 1023	1/327	0.798695	0.879128	0	0	0.625543	0.140607	TALDO1
Huntington's disease DOID-12858 mouse GSE19780 sample 528	1/328	0.799688	0.879128	0	0	0.623598	0.139395	PNPLA3
ulcerative colitis DOID-8577 human GSE11223 sample 590	1/329	0.800675	0.879128	0	0	0.621665	0.138196	PRCP
allergic asthma DOID-9415 human GSE41649 sample 716	1/329	0.800675	0.879128	0	0	0.621665	0.138196	SLC52A2
Duchenne muscular dystrophy (DMD) C0013264 mouse GSE1472 sample 410	1/329	0.800675	0.879128	0	0	0.621665	0.138196	CTSD
Endometriosis C0014175 human GSE7305 sample 149	1/330	0.801658	0.879128	0	0	0.619744	0.137009	TAX1BP3
hepatocellular carcinoma DOID-684 human GSE49515 sample 554	1/331	0.802636	0.879128	0	0	0.617835	0.135833	IGIP
Type 2 diabetes mellitus C0011860 mouse GSE2899 sample 45	1/332	0.80361	0.879128	0	0	0.615937	0.134669	TAX1BP3
sickle-cell anemia DOID-10923 human GSE16728 sample 507	1/332	0.80361	0.879128	0	0	0.615937	0.134669	ME1
glaucoma associated with systemic syndromes DOID-1686 mouse GSE26299 sample 490	1/332	0.80361	0.879128	0	0	0.615937	0.134669	CAPN2
lupus erythematosus DOID-8857 human GSE30153 sample 739	1/333	0.804578	0.879128	0	0	0.61405	0.133517	ADA
Down syndrome DOID-14250 human GSE20910 sample 1063	1/333	0.804578	0.879128	0	0	0.61405	0.133517	ADA
pancreatic cancer DOID-1793 mouse GSE47811 sample 449	1/334	0.805542	0.879128	0	0	0.612175	0.132377	ALDH1A7
ulcerative colitis DOID-8577 human GSE22619 sample 710	1/336	0.807456	0.879128	0	0	0.608458	0.130129	GDA
asthma DOID-2841 human GSE27011 sample 567	1/337	0.808405	0.879128	0	0	0.606616	0.129022	ELOVL6
AML - Acute myeloid leukemia C0023467 human GSE2191 sample 112	1/339	0.810291	0.879128	0	0	0.602965	0.126841	CTSD
HIV - Human immunodeficiency virus infection C0019693 human GSE6740 sample 419	1/340	0.811227	0.879128	0	0	0.601155	0.125766	CAPN2
Malignant Melanoma C0025202 human GSE4587 sample 326	1/342	0.813085	0.879128	0	0	0.597568	0.123648	SPTSSA
cystic fibrosis DOID-1485 mouse GSE3100 sample 1057	1/344	0.814925	0.879128	0	0	0.594023	0.121572	ADA
Rhinovirus infection C0276447 human GSE11348 sample 324	1/344	0.814925	0.879128	0	0	0.594023	0.121572	SULT1A1
fetal alcohol spectrum disorder DOID-0050696 mouse GSE34305 sample 525	1/345	0.815839	0.879128	0	0	0.592266	0.120549	PLIN4
cystic fibrosis DOID-1485 mouse GSE3100 sample 1056	1/345	0.815839	0.879128	0	0	0.592266	0.120549	ZBP1
myotonic dystrophy type 1 DOID-11722 human GSE7178 sample 1052	1/348	0.818552	0.879128	0	0	0.587056	0.117539	CAPN2
ulcerative colitis DOID-8577 human GSE11223 sample 586	1/348	0.818552	0.879128	0	0	0.587056	0.117539	PC
Malignant Melanoma C0025202 human GSE3189 sample 117	1/350	0.820339	0.879128	0	0	0.583632	0.115581	CTSD
salivary gland adenoid cystic carcinoma DOID-4866 human GSE36820 sample 511	1/351	0.821226	0.879128	0	0	0.581935	0.114616	TAX1BP3
Down syndrome DOID-14250 human GSE42956 sample 1060	1/353	0.822986	0.879128	0	0	0.578569	0.112714	NTRK2
Simian Acquired Immune Deficiency Syndrome C0080151 human GSE4785 sample 92	1/353	0.822986	0.879128	0	0	0.578569	0.112714	ADA
autism spectrum disorder DOID-0060041 human GSE25507 sample 1024	1/353	0.822986	0.879128	0	0	0.578569	0.112714	G6PD
osteoarthritis DOID-8398 rat GSE8077 sample 944	1/355	0.82473	0.879627	0	0	0.575241	0.110849	CNTN1
systemic lupus erythematosus DOID-9074 human GSE13887 sample 450	1/357	0.826457	0.879651	0	0	0.571951	0.109018	TALDO1
Schizophrenia C0036341 human GSE12649 sample 261	1/358	0.827314	0.879651	0	0	0.57032	0.108116	NTRK2
systemic lupus erythematosus DOID-9074 human GSE10325 sample 693	1/360	0.829015	0.879651	0	0	0.567084	0.106338	CAPN2
Pseudomonas Infection C0033817 human GSE923 sample 170	1/361	0.829859	0.879651	0	0	0.56548	0.105461	CAPN2
Cardiac Hypertrophy C1383860 mouse GSE5500 sample 5	1/365	0.833196	0.879856	0	0	0.559152	0.102037	GAS2L3
systemic juvenile idiopathic arthritis (sJIA) DOID-848 human GSE21521 sample 574	1/367	0.83484	0.879856	0	0	0.556039	0.100373	PDK1
Huntington's disease DOID-12858 mouse GSE5786 sample 721	1/369	0.836468	0.879856	0	0	0.552961	0.0987404	NNAT
dengue hemorrhagic fever DOID-12206 human GSE51808 sample 557	1/374	0.840469	0.879856	0	0	0.545409	0.0947894	ZBP1
HIV - Human immunodeficiency virus infection C0019693 human GSE2171 sample 40	1/374	0.840469	0.879856	0	0	0.545409	0.0947894	CAPN2
LGLL - Large granular lymphocytic leukemia C1522378 human GSE10631 sample 47	1/375	0.841258	0.879856	0	0	0.543923	0.0940211	CAPN2
dengue disease DOID-12205 human GSE51808 sample 556	1/375	0.841258	0.879856	0	0	0.543923	0.0940211	ZBP1
Down Syndrome C0013080 human GSE10758 sample 310	1/376	0.842042	0.879856	0	0	0.542444	0.0932599	ENPEP
Gastrointestinal stromal tumor C0238198 human GSE2719 sample 270	1/376	0.842042	0.879856	0	0	0.542444	0.0932599	DPT
pancreatic ductal adenocarcinoma DOID-3498 mouse GSE61412 sample 698	1/377	0.842823	0.879856	0	0	0.540974	0.0925057	ME1
Urothelial carcinoma in situ C0334267 human GSE3167 sample 229	1/380	0.845142	0.880409	0	0	0.536609	0.0902846	SHC1
cerebral palsy DOID-1969 human GSE11686 sample 912	1/381	0.845908	0.880409	0	0	0.53517	0.0895579	FBP2
Huntington's disease DOID-12858 human GSE1751 sample 795	1/387	0.850424	0.883773	0	0	0.526689	0.0853346	CAPN2
Setleis syndrome C1744559 human GSE16524 sample 285	1/393	0.854808	0.885658	0	0	0.518468	0.0813364	CAPN2
Waldenstrom Macroglobulinemia UMLS CUI-C0024419 human GSE6691 sample 785	1/393	0.854808	0.885658	0	0	0.518468	0.0813364	TALDO1
Malignant tumor of pancreas C0346647 human GSE14245 sample 242	1/395	0.856241	0.885811	0	0	0.515784	0.0800513	NNAT
Type 1 diabetes mellitus C0011854 mouse GSE2254 sample 204	1/400	0.859763	0.8876	0	0	0.50919	0.0769379	CTSD
Atherosclerosis C0004153 mouse GSE1560 sample 77	1/403	0.861835	0.8876	0	0	0.505312	0.0751358	CD163
Hepatitis C infection C0019196 human GSE2067 sample 309	1/403	0.861835	0.8876	0	0	0.505312	0.0751358	TALDO1
idiopathic pulmonary fibrosis DOID-0050156 human GSE24206 sample 869	1/408	0.865221	0.889757	0	0	0.498976	0.0722371	CTSD
Infertility due to azoospermia C1321542 mouse GSE3676 sample 151	1/413	0.868525	0.890496	0	0	0.492794	0.069464	ME1
Sarcoidosis C0036202 human GSE2657 sample 12	1/413	0.868525	0.890496	0	0	0.492794	0.069464	CAPN2
precursor B lymphoblastic lymphoma/leukemia DOID-7061 human GSE29639 sample 803	1/416	0.870468	0.891163	0	0	0.489157	0.0678577	ELOVL6
Nemaline Myopathy C0206157 mouse GSE3384 sample 180	1/419	0.872384	0.891589	0	0	0.485571	0.0662931	CTSD
pulmonary sarcoidosis DOID-13406 human GSE16538 sample 916	1/423	0.874894	0.891589	0	0	0.48087	0.0642696	FMO2
obesity DOID-9970 mouse GSE55389 sample 612	1/426	0.876744	0.891589	0	0	0.477402	0.0627974	DPT
colon adenoma DOID-0050912 mouse GSE422 sample 650	1/427	0.877355	0.891589	0	0	0.476257	0.0623151	CTSD
H1N1 DOID-0050211 human GSE27131 sample 514	1/427	0.877355	0.891589	0	0	0.476257	0.0623151	SLC2A5
MELAS - Mitochondrial myopathy, encephalopathy, lactic acidosis and stroke-like episodes C0162671 human GSE1462 sample 102	1/431	0.879768	0.892725	0	0	0.47173	0.060427	TPD52L1
acute myocardial infarction DOID-9408 mouse GSE775 sample 1005	1/434	0.881547	0.893215	0	0	0.468389	0.0590528	PFKL
Eczema C0013595 human GSE6012 sample 268	1/437	0.883301	0.893677	0	0	0.465095	0.0577135	HSD17B12
acute myocardial infarction DOID-9408 mouse GSE775 sample 1000	1/443	0.88673	0.895831	0	0	0.45864	0.0551353	ME1
multiple myeloma DOID-9538 human GSE6691 sample 787	1/454	0.89276	0.899571	0	0	0.44725	0.0507348	P4HA1
hepatocellular carcinoma DOID-684 human GSE58208 sample 735	1/455	0.893292	0.899571	0	0	0.446242	0.0503545	CTSD
autistic disorder DOID-12849 human GSE6575 sample 1042	1/457	0.894349	0.899571	0	0	0.444239	0.0496034	PDHX
pulmonary tuberculosis DOID-2957 mouse GSE48027 sample 832	1/486	0.908554	0.911655	0	0	0.417053	0.0399956	ZBP1
pancreatic ductal adenocarcinoma DOID-3498 human GSE15471 sample 604	1/487	0.909009	0.911655	0	0	0.416174	0.0397031	TREM2
amyotrophic lateral sclerosis DOID-332 mouse GSE10953 sample 679	1/491	0.910805	0.912129	0	0	0.412691	0.0385563	MBP
acute myocarditis DOID-3951 mouse GSE35182 sample 802	1/513	0.920073	0.920073	0	0	0.394511	0.0328635	ZBP1

### Sheet: KEGG 2021 Human
Term	Overlap	P-value	Adjusted P-value	Old P-value	Old Adjusted P-value	Odds Ratio	Combined Score	Genes
Pentose phosphate pathway	4/30	1.29323e-05	0.00132293	0	0	32.8817	370.109	G6PD;PFKL;TALDO1;FBP2
Central carbon metabolism in cancer	5/70	2.28091e-05	0.00132293	0	0	16.587	177.287	G6PD;PFKL;SLC1A5;HK2;PDK1
Insulin signaling pathway	6/137	5.4865e-05	0.00212144	0	0	9.95151	97.6307	SHC1;PYGL;SLC2A4;ACACA;HK2;FBP2
Glucagon signaling pathway	5/107	0.000173951	0.00504458	0	0	10.5504	91.3321	PFKL;GCGR;PYGL;ACACA;FBP2
PPAR signaling pathway	4/74	0.000461277	0.0104961	0	0	12.1862	93.6082	SLC27A1;ME1;PLIN4;ACSL5
Fructose and mannose metabolism	3/33	0.000542902	0.0104961	0	0	21.1415	158.954	PFKL;HK2;FBP2
Pyruvate metabolism	3/47	0.00153621	0.0254572	0	0	14.4045	93.3186	PC;ME1;ACACA
Insulin resistance	4/108	0.00189521	0.0274805	0	0	8.18817	51.327	MLXIPL;SLC27A1;PYGL;SLC2A4
AMPK signaling pathway	4/120	0.00277962	0.0358262	0	0	7.33667	43.1795	PFKL;SLC2A4;ACACA;FBP2
Fatty acid biosynthesis	2/18	0.00338616	0.0392795	0	0	26.1671	148.84	ACSL5;ACACA
Glycolysis / Gluconeogenesis	3/67	0.00423226	0.0446311	0	0	9.89312	54.0661	PFKL;HK2;FBP2
Renin-angiotensin system	2/23	0.00551182	0.0532809	0	0	19.9318	103.663	ENPEP;PRCP
Biosynthesis of unsaturated fatty acids	2/27	0.00755121	0.0625672	0	0	16.7394	81.7893	ELOVL6;HSD17B12
Fatty acid elongation	2/27	0.00755121	0.0625672	0	0	16.7394	81.7893	ELOVL6;HSD17B12
Galactose metabolism	2/31	0.00987884	0.0763963	0	0	14.4276	66.6174	PFKL;HK2
Starch and sucrose metabolism	2/36	0.013176	0.0955261	0	0	12.3028	53.2632	PYGL;HK2
HIF-1 signaling pathway	3/109	0.0160317	0.109392	0	0	5.96056	24.6361	PFKL;HK2;PDK1
Type II diabetes mellitus	2/46	0.0209799	0.133364	0	0	9.50191	36.7172	SLC2A4;HK2
Carbohydrate digestion and absorption	2/47	0.021844	0.133364	0	0	9.29029	35.5245	SLC2A5;HK2
Neomycin, kanamycin and gentamicin biosynthesis	1/5	0.0240181	0.139305	0	0	51.8203	193.235	HK2
Glycerolipid metabolism	2/61	0.0354029	0.195559	0	0	7.08082	23.6568	GPAM;PNPLA3
Necroptosis	3/159	0.042279	0.222926	0	0	4.03989	12.7801	ZBP1;CAPN2;PYGL
Adipocytokine signaling pathway	2/69	0.0442741	0.223296	0	0	6.23284	19.43	ACSL5;SLC2A4
Taurine and hypotaurine metabolism	1/11	0.0520874	0.251756	0	0	20.7219	61.2297	CSAD
Diabetic cardiomyopathy	3/203	0.0760896	0.353056	0	0	3.1441	8.0987	G6PD;SLC2A4;CTSD
Nitrogen metabolism	1/17	0.0793575	0.354056	0	0	12.9473	32.8057	CA5B
Protein digestion and absorption	2/103	0.0893002	0.38366	0	0	4.12757	9.97118	PRCP;SLC1A5
Thermogenesis	3/232	0.103213	0.427596	0	0	2.74189	6.22673	MAP2K3;COX15;ACSL5
Growth hormone synthesis, secretion and action	2/119	0.113685	0.439583	0	0	3.56023	7.74109	MAP2K3;SHC1
Neurotrophin signaling pathway	2/119	0.113685	0.439583	0	0	3.56023	7.74109	NTRK2;SHC1
Purine metabolism	2/129	0.129698	0.485321	0	0	3.27824	6.69596	GDA;ADA
Citrate cycle (TCA cycle)	1/30	0.135807	0.492302	0	0	7.13865	14.2524	PC
Estrogen signaling pathway	2/137	0.142863	0.502184	0	0	3.08273	5.99859	SHC1;CTSD
Apoptosis	2/142	0.15123	0.505353	0	0	2.97188	5.61374	CAPN2;CTSD
Propanoate metabolism	1/34	0.152477	0.505353	0	0	6.2721	11.7962	ACACA
Cell adhesion molecules	2/148	0.161397	0.520056	0	0	2.84888	5.19605	MAG;CNTN1
Primary immunodeficiency	1/38	0.168829	0.52153	0	0	5.59291	9.94905	ADA
Cellular senescence	2/156	0.175139	0.52153	0	0	2.69979	4.70352	MAP2K3;CAPN2
Ferroptosis	1/41	0.180887	0.52153	0	0	5.17266	8.84463	ACSL5
Fat digestion and absorption	1/43	0.18883	0.52153	0	0	4.92584	8.21094	SLC27A1
Fatty acid degradation	1/43	0.18883	0.52153	0	0	4.92584	8.21094	ACSL5
Porphyrin and chlorophyll metabolism	1/43	0.18883	0.52153	0	0	4.92584	8.21094	COX15
Protein processing in endoplasmic reticulum	2/171	0.201366	0.52208	0	0	2.4583	3.93974	CAPN2;MOGS
Amino sugar and nucleotide sugar metabolism	1/48	0.208354	0.52208	0	0	4.40071	6.90258	HK2
Sphingolipid metabolism	1/49	0.212203	0.52208	0	0	4.30881	6.67957	UGT8
Ether lipid metabolism	1/49	0.212203	0.52208	0	0	4.30881	6.67957	UGT8
Arginine and proline metabolism	1/50	0.216033	0.52208	0	0	4.22066	6.46742	P4HA1
N-Glycan biosynthesis	1/50	0.216033	0.52208	0	0	4.22066	6.46742	MOGS
Alcoholism	2/186	0.228018	0.532725	0	0	2.25618	3.33538	NTRK2;SHC1
Neuroactive ligand-receptor interaction	3/341	0.229623	0.532725	0	0	1.84738	2.71808	HRH3;GCGR;NPY1R
Regulation of lipolysis in adipocytes	1/55	0.234909	0.534304	0	0	3.8289	5.54637	NPY1R
Glutathione metabolism	1/57	0.242333	0.54059	0	0	3.69178	5.23288	G6PD
Focal adhesion	2/201	0.254907	0.552005	0	0	2.08453	2.84925	SHC1;CAPN2
Steroid hormone biosynthesis	1/61	0.256968	0.552005	0	0	3.44497	4.68103	HSD17B12
Cytosolic DNA-sensing pathway	1/63	0.26418	0.557179	0	0	3.3335	4.43731	ZBP1
Fc epsilon RI signaling pathway	1/68	0.281908	0.577761	0	0	3.08396	3.90482	MAP2K3
Prolactin signaling pathway	1/70	0.288881	0.577761	0	0	2.99426	3.7181	SHC1
RIG-I-like receptor signaling pathway	1/70	0.288881	0.577761	0	0	2.99426	3.7181	TBKBP1
Glioma	1/75	0.30602	0.585165	0	0	2.79124	3.30513	SHC1
Chronic myeloid leukemia	1/76	0.309398	0.585165	0	0	2.75389	3.23066	SHC1
Ras signaling pathway	2/232	0.310551	0.585165	0	0	1.80073	2.10579	NTRK2;SHC1
Bacterial invasion of epithelial cells	1/77	0.312761	0.585165	0	0	2.71752	3.15862	SHC1
RNA degradation	1/79	0.319436	0.588169	0	0	2.64757	3.0214	PFKL
Peroxisome	1/82	0.32933	0.595961	0	0	2.54913	2.8313	ACSL5
Shigellosis	2/246	0.335466	0.595961	0	0	1.6962	1.85265	CAPN2;HK2
ErbB signaling pathway	1/85	0.339081	0.595961	0	0	2.45771	2.65805	SHC1
PD-L1 expression and PD-1 checkpoint pathway in cancer	1/89	0.351865	0.609199	0	0	2.34553	2.44992	MAP2K3
GnRH signaling pathway	1/93	0.364404	0.620421	0	0	2.24309	2.26438	MAP2K3
mRNA surveillance pathway	1/98	0.379741	0.620421	0	0	2.12693	2.05944	CSTF1
Glycerophospholipid metabolism	1/98	0.379741	0.620421	0	0	2.12693	2.05944	GPAM
Inflammatory mediator regulation of TRP channels	1/98	0.379741	0.620421	0	0	2.12693	2.05944	MAP2K3
T cell receptor signaling pathway	1/104	0.397662	0.631901	0	0	2.00243	1.84655	DLG1
Toll-like receptor signaling pathway	1/104	0.397662	0.631901	0	0	2.00243	1.84655	MAP2K3
Drug metabolism	1/108	0.409323	0.633874	0	0	1.92718	1.72145	FMO2
MAPK signaling pathway	2/294	0.418499	0.633874	0	0	1.41391	1.23163	MAP2K3;NTRK2
TNF signaling pathway	1/112	0.420761	0.633874	0	0	1.85736	1.60789	MAP2K3
Toxoplasmosis	1/112	0.420761	0.633874	0	0	1.85736	1.60789	MAP2K3
Sphingolipid signaling pathway	1/119	0.440253	0.64254	0	0	1.74656	1.43288	CTSD
Thyroid hormone signaling pathway	1/121	0.445702	0.64254	0	0	1.71727	1.38774	PFKL
Osteoclast differentiation	1/127	0.461736	0.64254	0	0	1.635	1.26347	TREM2
Lysosome	1/128	0.464363	0.64254	0	0	1.62205	1.24425	CTSD
Oocyte meiosis	1/129	0.466977	0.64254	0	0	1.60929	1.22544	SLK
Relaxin signaling pathway	1/129	0.466977	0.64254	0	0	1.60929	1.22544	SHC1
FoxO signaling pathway	1/131	0.472169	0.64254	0	0	1.58438	1.18895	SLC2A4
Natural killer cell mediated cytotoxicity	1/131	0.472169	0.64254	0	0	1.58438	1.18895	SHC1
Oxidative phosphorylation	1/133	0.47731	0.64254	0	0	1.56021	1.15392	COX15
Autophagy	1/137	0.487444	0.64254	0	0	1.51402	1.08794	CTSD
Yersinia infection	1/137	0.487444	0.64254	0	0	1.51402	1.08794	MAP2K3
Breast cancer	1/147	0.511937	0.658644	0	0	1.4096	0.943805	SHC1
Phospholipase D signaling pathway	1/148	0.514322	0.658644	0	0	1.39994	0.930831	SHC1
Gastric cancer	1/149	0.516695	0.658644	0	0	1.39041	0.918094	SHC1
Non-alcoholic fatty liver disease	1/155	0.530694	0.669136	0	0	1.33584	0.846345	MLXIPL
Hepatitis B	1/162	0.54652	0.677166	0	0	1.2773	0.771726	MAP2K3
Hippo signaling pathway	1/163	0.548738	0.677166	0	0	1.26935	0.761784	DLG1
Hepatocellular carcinoma	1/168	0.559664	0.678864	0	0	1.23104	0.714516	SHC1
Tight junction	1/169	0.561818	0.678864	0	0	1.22365	0.705528	DLG1
Tuberculosis	1/180	0.584832	0.697048	0	0	1.14781	0.615722	CTSD
Axon guidance	1/182	0.588886	0.697048	0	0	1.13501	0.601016	PLXNA1
Chemokine signaling pathway	1/192	0.608575	0.712472	0	0	1.07504	0.533905	SHC1
Pathogenic Escherichia coli infection	1/197	0.618066	0.712472	0	0	1.04735	0.503944	MYO1C
Epstein-Barr virus infection	1/202	0.62733	0.712472	0	0	1.02104	0.476094	MAP2K3
Viral carcinogenesis	1/203	0.629156	0.712472	0	0	1.01593	0.47076	DLG1
Rap1 signaling pathway	1/210	0.641691	0.712472	0	0	0.981559	0.435466	MAP2K3
Human immunodeficiency virus 1 infection	1/212	0.645195	0.712472	0	0	0.972156	0.426001	MAP2K3
Lipid and atherosclerosis	1/215	0.650388	0.712472	0	0	0.958382	0.412283	MAP2K3
cAMP signaling pathway	1/216	0.652102	0.712472	0	0	0.953876	0.407834	NPY1R
Human T-cell leukemia virus 1 infection	1/219	0.657194	0.712472	0	0	0.940606	0.394843	DLG1
Pathways of neurodegeneration	2/475	0.674334	0.724284	0	0	0.864805	0.340759	MAP2K3;CAPN2
Chemical carcinogenesis	1/239	0.689308	0.728515	0	0	0.860688	0.320234	SULT1A1
Calcium signaling pathway	1/240	0.690833	0.728515	0	0	0.857043	0.316983	NTRK2
Salmonella infection	1/249	0.70423	0.735952	0	0	0.825563	0.289484	MAP2K3
MicroRNAs in cancer	1/310	0.781058	0.808952	0	0	0.660531	0.163222	SHC1
Human papillomavirus infection	1/331	0.802636	0.823945	0	0	0.617835	0.135833	DLG1
PI3K-Akt signaling pathway	1/354	0.82386	0.836468	0	0	0.5769	0.111777	NTRK2
Amyotrophic lateral sclerosis	1/364	0.832368	0.836468	0	0	0.560721	0.102881	MAP2K3
Alzheimer disease	1/369	0.836468	0.836468	0	0	0.552961	0.0987404	CAPN2

### Sheet: ARCHS4 Tissues
Term	Overlap	P-value	Adjusted P-value	Old P-value	Old Adjusted P-value	Odds Ratio	Combined Score	Genes
ADIPOSE (BULK TISSUE)	27/2316	9.73519e-06	0.0010514	0	0	2.9681	34.2511	ENPEP;HTRA3;DPT;TREM2;SLC1A5;PYGL;HK2;EPB41L1;NNAT;ME1;SYBU;TIMP4;NTRK2;CAVIN3;IGIP;NPY1R;CABLES1;FMO2;KLF15;CIDEC;MLXIPL;PC;MYO1C;MDFIC;GPAM;PLIN4;TBKBP1
SUBCUTANEOUS ADIPOSE TISSUE	26/2316	2.91589e-05	0.00157458	0	0	2.81652	29.4122	ENPEP;HTRA3;DPT;TREM2;PYGL;HK2;EPB41L1;NNAT;ME1;SYBU;TIMP4;NTRK2;CAVIN3;IGIP;NPY1R;CABLES1;FMO2;KLF15;CIDEC;MLXIPL;PC;MYO1C;MDFIC;GPAM;PLIN4;TBKBP1
BREAST (BULK TISSUE)	22/2316	0.00141061	0.0253911	0	0	2.25166	14.7793	NTRK2;SLC27A1;ENPEP;HTRA3;SLC52A2;NPY1R;DPT;CABLES1;MOGS;FMO2;KLF15;CIDEC;MLXIPL;PC;MYO1C;GPAM;EPB41L1;PLIN4;PLXNA1;TBKBP1;SYBU;TIMP4
LIVER (BULK TISSUE)	22/2316	0.00141061	0.0253911	0	0	2.25166	14.7793	SERPINA12;ENPEP;CD163;FAM114A1;GDA;SHC1;GCGR;NPY1R;DPT;PYGL;CSAD;MERTK;TPD52L1;KLF15;TM6SF2;MLXIPL;PC;MYO1C;P4HA1;GPAM;PLIN4;PNPLA3
OMENTUM	22/2316	0.00141061	0.0253911	0	0	2.25166	14.7793	NTRK2;ENPEP;CD163;HTRA3;CAVIN3;NPY1R;DPT;CABLES1;TREM2;FMO2;MERTK;KLF15;CIDEC;MLXIPL;PC;MYO1C;GPAM;EPB41L1;ME1;PLIN4;SYBU;TIMP4
SKELETAL MUSCLE (BULK TISSUE)	22/2316	0.00141061	0.0253911	0	0	2.25166	14.7793	PDHX;ENPEP;HTRA3;CAVIN3;IGIP;NPY1R;KLHL33;DPT;FMO2;SLC2A4;SLC2A5;TPD52L1;KLF15;CIDEC;MLXIPL;GPAM;ME1;PLIN4;TBKBP1;SLC25A34;TIMP4;FBP2
STROMAL CELL	21/2316	0.00325887	0.0502798	0	0	2.11999	12.1398	ENPEP;FAM114A1;SHC1;HTRA3;CAVIN3;IGIP;DPT;CABLES1;MOGS;FMO2;SLC1A5;KLF15;CIDEC;TM6SF2;PC;MYO1C;GPAM;PLIN4;PLXNA1;TIMP4;PAPPA2
ADRENAL GLAND	20/2316	0.0071246	0.0699506	0	0	1.99183	9.84802	SERPINA12;ENPEP;CD163;FAM114A1;HTRA3;CAVIN3;IGIP;NPY1R;DPT;FMO2;MERTK;TPD52L1;RNF144A;PC;GPAM;EPB41L1;ME1;PLXNA1;SYBU;TIMP4
HEPATOCYTE	20/2316	0.0071246	0.0699506	0	0	1.99183	9.84802	SERPINA12;ENPEP;GCGR;CAVIN3;ACSL5;MOGS;TREM2;MERTK;DNPH1;KLF15;CIDEC;TM6SF2;MLXIPL;PC;GPAM;PLIN4;PNPLA3;CTSD;SYBU;FBP2
PERICARDIUM	20/2316	0.0071246	0.0699506	0	0	1.99183	9.84802	G6PD;FAM114A1;HTRA3;SLC52A2;CAVIN3;DPT;FMO2;SLC1A5;KLF15;CIDEC;TM6SF2;PC;MYO1C;P4HA1;ME1;PLXNA1;TAX1BP3;TBKBP1;TIMP4;PAPPA2
RESPIRATORY SMOOTH MUSCLE	20/2316	0.0071246	0.0699506	0	0	1.99183	9.84802	G6PD;FAM114A1;HTRA3;SLC52A2;CAVIN3;DPT;CABLES1;FMO2;SLC1A5;TM6SF2;PC;MYO1C;EPB41L1;ME1;PLXNA1;TAX1BP3;TBKBP1;SYBU;TIMP4;PAPPA2
ASTROCYTE	19/2316	0.0147225	0.106002	0	0	1.86706	7.87598	SERPINA12;G6PD;FAM114A1;SHC1;HTRA3;SLC52A2;CAVIN3;CABLES1;MOGS;TM6SF2;PC;MYO1C;EPB41L1;CAPN2;ME1;PLXNA1;TAX1BP3;TBKBP1;TIMP4
INTESTINAL EPITHELIAL CELL	19/2316	0.0147225	0.106002	0	0	1.86706	7.87598	G6PD;FAM114A1;SHC1;HTRA3;SLC52A2;CAVIN3;CABLES1;MOGS;SLC1A5;HK2;TM6SF2;MYO1C;EPB41L1;CAPN2;ME1;PNPLA3;PLXNA1;TAX1BP3;TBKBP1
KUPFFER CELL	19/2316	0.0147225	0.106002	0	0	1.86706	7.87598	G6PD;ENPEP;FAM114A1;SHC1;HTRA3;SLC52A2;CAVIN3;IGIP;NPY1R;CABLES1;SLC1A5;TM6SF2;MYO1C;P4HA1;ME1;PLXNA1;TAX1BP3;SYBU;PAPPA2
OSTEOBLAST	19/2316	0.0147225	0.106002	0	0	1.86706	7.87598	SERPINA12;G6PD;ENPEP;FAM114A1;SHC1;HTRA3;SLC52A2;CAVIN3;IGIP;MOGS;SLC1A5;TM6SF2;PC;MYO1C;P4HA1;ME1;PLXNA1;TAX1BP3;PAPPA2
FETAL LUNG	18/2316	0.0287226	0.155102	0	0	1.74555	6.19682	GAS2L3;G6PD;FAM114A1;SHC1;HTRA3;SLC52A2;CAVIN3;CABLES1;SLC1A5;KLF15;TM6SF2;PC;MYO1C;EPB41L1;ME1;PNPLA3;PLXNA1;TAX1BP3
FIBROBLAST	18/2316	0.0287226	0.155102	0	0	1.74555	6.19682	G6PD;FAM114A1;SHC1;HTRA3;SLC52A2;CAVIN3;DPT;CABLES1;SLC1A5;TM6SF2;MYO1C;P4HA1;EPB41L1;CAPN2;ME1;PNPLA3;PLXNA1;TAX1BP3
MACROPHAGE	18/2316	0.0287226	0.155102	0	0	1.74555	6.19682	MAP2K3;G6PD;CD163;HTRA3;SLC52A2;GCGR;CAVIN3;ACSL5;TREM2;MERTK;HK2;ABHD12;PC;ME1;PLXNA1;TBKBP1;CTSD;ADA
VALVE	18/2316	0.0287226	0.155102	0	0	1.74555	6.19682	NTRK2;CD163;HTRA3;CAVIN3;NPY1R;DPT;CABLES1;TREM2;FMO2;MERTK;KLF15;CIDEC;TM6SF2;PLIN4;TAX1BP3;TBKBP1;SYBU;TIMP4
VENTRICLE	18/2316	0.0287226	0.155102	0	0	1.74555	6.19682	NTRK2;ENPEP;CD163;HTRA3;CAVIN3;IGIP;DPT;FMO2;SLC2A4;MERTK;KLF15;CIDEC;MYO1C;MDFIC;ME1;PLIN4;PLXNA1;TIMP4
BASAL CELL	17/2316	0.0528445	0.2378	0	0	1.62716	4.78452	SHC1;DESI2;CAVIN3;MOGS;SLC1A5;TPD52L1;HK2;SLK;PC;MYO1C;CAPN2;CNTN1;ME1;PLXNA1;SYBU;TIMP4;PAPPA2
DORSAL STRIATUM	17/2316	0.0528445	0.2378	0	0	1.62716	4.78452	NTRK2;IGIP;NPY1R;CABLES1;FMO2;MERTK;TPD52L1;KLF15;RNF144A;UGT8;HRH3;EPB41L1;NNAT;CNTN1;ME1;MBP;SYBU
LUNG (BULK TISSUE)	17/2316	0.0528445	0.2378	0	0	1.62716	4.78452	ENPEP;CD163;HTRA3;CAVIN3;IGIP;ACSL5;DPT;CABLES1;TREM2;FMO2;MERTK;MYO1C;EPB41L1;CAPN2;PLXNA1;SPTSSA;CTSD
VASCULAR SMOOTH MUSCLE	17/2316	0.0528445	0.2378	0	0	1.62716	4.78452	G6PD;FAM114A1;SHC1;HTRA3;SLC52A2;CAVIN3;CABLES1;MOGS;SLC1A5;TM6SF2;MYO1C;P4HA1;ME1;PLXNA1;TAX1BP3;TIMP4;PAPPA2
ATRIUM	16/2316	0.0915933	0.309128	0	0	1.5118	3.6138	ENPEP;HTRA3;CAVIN3;IGIP;NPY1R;DPT;FMO2;KLF15;MYO1C;ME1;PLIN4;PLXNA1;TAX1BP3;TBKBP1;TIMP4;PAPPA2
BRAIN (BULK)	16/2316	0.0915933	0.309128	0	0	1.5118	3.6138	NTRK2;GDA;IGIP;NPY1R;CABLES1;KLF15;UGT8;PC;HRH3;EPB41L1;NNAT;CNTN1;MBP;TBKBP1;SYBU;TIMP4
COLON (BULK TISSUE)	16/2316	0.0915933	0.309128	0	0	1.5118	3.6138	ZBP1;HTRA3;SLC52A2;CAVIN3;ACSL5;DPT;MOGS;CIDEC;HK2;TM6SF2;UGT8;BFSP2;MYO1C;ME1;TAX1BP3;SYBU
GASTRIC TISSUE (BULK)	16/2316	0.0915933	0.309128	0	0	1.5118	3.6138	ENPEP;HTRA3;CAVIN3;ACSL5;DPT;CABLES1;MOGS;FMO2;MERTK;TM6SF2;UGT8;MYO1C;EPB41L1;PLIN4;SYBU;FBP2
MAMMARY GLAND	16/2316	0.0915933	0.309128	0	0	1.5118	3.6138	G6PD;SLC52A2;NPY1R;CABLES1;MOGS;SLC1A5;CSAD;TPD52L1;BFSP2;PC;HRH3;ME1;PLIN4;CTSD;SYBU;FBP2
MYOBLAST	16/2316	0.0915933	0.309128	0	0	1.5118	3.6138	USP46;FAM114A1;SHC1;CAVIN3;ELOVL6;SLC1A5;PYGL;TPD52L1;DLG1;MYO1C;P4HA1;CA5B;CAPN2;CSTF1;PNPLA3;TAX1BP3
PREFRONTAL CORTEX	16/2316	0.0915933	0.309128	0	0	1.5118	3.6138	USP46;NTRK2;GDA;NPY1R;KLHL33;ELOVL6;CSAD;TPD52L1;RNF144A;UGT8;HRH3;EPB41L1;NNAT;CNTN1;SYBU;PDK1
SUPERIOR FRONTAL GYRUS	16/2316	0.0915933	0.309128	0	0	1.5118	3.6138	NTRK2;GDA;IGIP;NPY1R;CABLES1;TREM2;MERTK;KLF15;PC;HRH3;EPB41L1;NNAT;CNTN1;MBP;TBKBP1;SYBU
GASTRIC EPITHELIAL CELL	15/2316	0.149434	0.403473	0	0	1.39934	2.66	CAVIN3;ACSL5;MOGS;FMO2;HK2;UGT8;MYO1C;EPB41L1;CAPN2;ME1;PNPLA3;TAX1BP3;CTSD;TIMP4;FBP2
KERATINOCYTE	15/2316	0.149434	0.403473	0	0	1.39934	2.66	SERPINA12;SLC52A2;CAVIN3;MOGS;SLC1A5;PYGL;TPD52L1;SLK;PC;MYO1C;CNTN1;ME1;PLXNA1;TAX1BP3;SYBU
MELANOCYTE	15/2316	0.149434	0.403473	0	0	1.39934	2.66	GAS2L3;G6PD;SLC52A2;CAVIN3;CABLES1;KLF15;RNF144A;BFSP2;PC;MYO1C;ME1;PLXNA1;MBP;TAX1BP3;CTSD
PREADIPOCYTE	15/2316	0.149434	0.403473	0	0	1.39934	2.66	GAS2L3;G6PD;FAM114A1;HTRA3;CAVIN3;CIDEC;PC;MYO1C;CAPN2;ME1;PLIN4;PNPLA3;PLXNA1;TIMP4;PAPPA2
RENAL CORTEX	15/2316	0.149434	0.403473	0	0	1.39934	2.66	SERPINA12;NTRK2;ENPEP;HTRA3;GCGR;NPY1R;CABLES1;MERTK;RNF144A;UGT8;PC;EPB41L1;NNAT;TBKBP1;PAPPA2
SMALL INTESTINE (BULK TISSUE)	15/2316	0.149434	0.403473	0	0	1.39934	2.66	ENPEP;CD163;GDA;HTRA3;ACSL5;DPT;MOGS;SLC2A5;MERTK;CIDEC;TM6SF2;UGT8;MYO1C;ME1;PLIN4
THYROID (BULK TISSUE)	15/2316	0.149434	0.403473	0	0	1.39934	2.66	NTRK2;ENPEP;IGIP;NPY1R;DPT;CABLES1;MOGS;MERTK;TPD52L1;PC;MYO1C;GPAM;EPB41L1;ME1;PLXNA1
WHARTONS JELLY	15/2316	0.149434	0.403473	0	0	1.39934	2.66	GAS2L3;FAM114A1;SHC1;SLC52A2;CAVIN3;MOGS;SLC1A5;TM6SF2;MYO1C;P4HA1;CAPN2;ME1;PLXNA1;TAX1BP3;TIMP4
CHONDROCYTE	14/2316	0.229364	0.538506	0	0	1.28968	1.89898	SERPINA12;NTRK2;FAM114A1;HTRA3;CAVIN3;IGIP;DPT;TPD52L1;MYO1C;P4HA1;MDFIC;ME1;TIMP4;PAPPA2
GRANULOSA CELL	14/2316	0.229364	0.538506	0	0	1.28968	1.89898	G6PD;HTRA3;NPY1R;MOGS;MERTK;KLF15;HK2;RNF144A;PC;MYO1C;MDFIC;ME1;PNPLA3;PLXNA1
HUMAN EMBRYO	14/2316	0.229364	0.538506	0	0	1.28968	1.89898	GAS2L3;DESI2;NPY1R;ELOVL6;SLC1A5;ACACA;HK2;UGT8;GPAM;PNPLA3;COPG2;TIMP4;FBP2;PDK1
ILEUM (BULK)	14/2316	0.229364	0.538506	0	0	1.28968	1.89898	ENPEP;GDA;HTRA3;ACSL5;DPT;MOGS;SLC2A5;CIDEC;TM6SF2;UGT8;MLXIPL;BFSP2;MYO1C;TAX1BP3
MYOFIBROBLAST	14/2316	0.229364	0.538506	0	0	1.28968	1.89898	G6PD;SHC1;HTRA3;SLC52A2;CAVIN3;CABLES1;SLC1A5;HK2;TM6SF2;MYO1C;ME1;PLXNA1;TAX1BP3;PAPPA2
SKIN (BULK TISSUE)	14/2316	0.229364	0.538506	0	0	1.28968	1.89898	SERPINA12;NTRK2;ENPEP;DPT;FMO2;TPD52L1;HK2;MYO1C;CNTN1;ME1;PLIN4;PNPLA3;PLXNA1;FBP2
CINGULATE GYRUS	13/2316	0.331176	0.662351	0	0	1.18272	1.30703	NTRK2;GDA;IGIP;NPY1R;FMO2;MERTK;UGT8;PC;HRH3;EPB41L1;CNTN1;MBP;SYBU
HEART (BULK TISSUE)	13/2316	0.331176	0.662351	0	0	1.18272	1.30703	NTRK2;ENPEP;HTRA3;CAVIN3;DPT;FMO2;SLC2A4;MERTK;KLF15;CIDEC;ME1;PLIN4;TIMP4
HEPATIC STELLATE CELL	13/2316	0.331176	0.662351	0	0	1.18272	1.30703	G6PD;FAM114A1;SLC52A2;CAVIN3;CABLES1;MOGS;SLC1A5;PC;MYO1C;CAPN2;ME1;PLXNA1;PAPPA2
PLACENTA (BULK)	13/2316	0.331176	0.662351	0	0	1.18272	1.30703	ENPEP;CD163;GDA;IGIP;DPT;CABLES1;MERTK;SLK;MYO1C;EPB41L1;PLXNA1;FBP2;PAPPA2
SKELETAL MUSCLE SATELLITE CELL	13/2316	0.331176	0.662351	0	0	1.18272	1.30703	FAM114A1;SHC1;SLC52A2;CAVIN3;CIDEC;PC;MYO1C;P4HA1;CAPN2;ME1;PLXNA1;TIMP4;PAPPA2
SPINAL CORD	13/2316	0.331176	0.662351	0	0	1.18272	1.30703	NTRK2;NPY1R;TREM2;KLF15;RNF144A;PC;HRH3;EPB41L1;NNAT;PLXNA1;TBKBP1;SYBU;PAPPA2
SPINAL CORD (BULK)	13/2316	0.331176	0.662351	0	0	1.18272	1.30703	NTRK2;NPY1R;TREM2;KLF15;RNF144A;PC;HRH3;EPB41L1;NNAT;PLXNA1;TBKBP1;SYBU;PAPPA2
TRACHEA (BULK TISSUE)	13/2316	0.331176	0.662351	0	0	1.18272	1.30703	FAM114A1;CAVIN3;FMO2;KLF15;CIDEC;PC;MYO1C;ME1;PLIN4;PLXNA1;TIMP4;FBP2;PAPPA2
ALVEOLAR MACROPHAGE	12/2316	0.450123	0.838159	0	0	1.07837	0.860793	SERPINA12;GAS2L3;CD163;MDFIC;EPB41L1;ME1;ACSL5;CABLES1;TREM2;MERTK;CTSD;HK2
CEREBRAL CORTEX	12/2316	0.450123	0.838159	0	0	1.07837	0.860793	UGT8;NTRK2;PC;EPB41L1;NNAT;IGIP;CABLES1;MBP;TBKBP1;KLF15;SYBU;TIMP4
DENTATE GRANULE CELL	12/2316	0.450123	0.838159	0	0	1.07837	0.860793	NTRK2;NECAP1;GDA;EPB41L1;NNAT;IGIP;NPY1R;CNTN1;ME1;TPD52L1;SYBU;PAPPA2
PODOCYTE	12/2316	0.450123	0.838159	0	0	1.07837	0.860793	SERPINA12;ENPEP;DLG1;MYO1C;SLC52A2;CAVIN3;NPY1R;ME1;PLXNA1;MOGS;TAX1BP3;TM6SF2
AMNIOTIC FLUID	11/2316	0.576845	0.95845	0	0	0.976532	0.53727	SERPINA12;SLK;MYO1C;EPB41L1;HTRA3;IGIP;ME1;CABLES1;FMO2;MERTK;SYBU
ERYTHROBLAST	11/2316	0.576845	0.95845	0	0	0.976532	0.53727	MAP2K3;RNF144A;G6PD;PC;HTRA3;HPS1;CABLES1;MOGS;ELOVL6;SLC1A5;KLF15
ESOPHAGUS (BULK TISSUE)	11/2316	0.576845	0.95845	0	0	0.976532	0.53727	NTRK2;SLK;MYO1C;EPB41L1;ME1;PLIN4;DPT;PLXNA1;TAX1BP3;FMO2;TPD52L1
FETAL BRAIN	11/2316	0.576845	0.95845	0	0	0.976532	0.53727	NTRK2;GAS2L3;PC;HRH3;NNAT;PLXNA1;TBKBP1;KLF15;SYBU;TIMP4;TM6SF2
OLIGODENDROCYTE	11/2316	0.576845	0.95845	0	0	0.976532	0.53727	RNF144A;SERPINA12;NTRK2;HRH3;NNAT;ME1;PLXNA1;SYBU;TIMP4;FBP2;TM6SF2
PANCREATIC ISLET	11/2316	0.576845	0.95845	0	0	0.976532	0.53727	UGT8;MLXIPL;FAM114A1;CA5B;GDA;GCGR;CNTN1;KLHL33;HSD17B12;SLC25A34;PAPPA2
SENSORY NEURON	11/2316	0.576845	0.95845	0	0	0.976532	0.53727	NTRK2;GAS2L3;HRH3;EPB41L1;CAVIN3;NNAT;ME1;PNPLA3;SYBU;FBP2;PAPPA2
CARDIAC MUSCLE FIBER	10/2316	0.699118	0.99999	0	0	0.877122	0.313953	EPB41L1;CAVIN3;NPY1R;PLXNA1;TAX1BP3;TBKBP1;FBP2;PDK1;PAPPA2;TM6SF2
HAIR FOLLICLE	10/2316	0.699118	0.99999	0	0	0.877122	0.313953	PC;MYO1C;FAM114A1;CAVIN3;ME1;PNPLA3;DPT;PLXNA1;FMO2;SLC1A5
LUNG EPITHELIAL CELL	10/2316	0.699118	0.99999	0	0	0.877122	0.313953	MLXIPL;MYO1C;SLC52A2;ME1;MOGS;TREM2;SLC1A5;KLF15;TIMP4;TM6SF2
MOTOR NEURON	10/2316	0.699118	0.99999	0	0	0.877122	0.313953	SERPINA12;NTRK2;HRH3;EPB41L1;NNAT;PLXNA1;TBKBP1;SYBU;FBP2;PAPPA2
ALVEOLAR CELL TYPE II	9/2316	0.805102	0.99999	0	0	0.780057	0.169106	UGT8;SERPINA12;CD163;CAPN2;ME1;KLHL33;ACSL5;FMO2;SLC1A5
BETA CELL	9/2316	0.805102	0.99999	0	0	0.780057	0.169106	MLXIPL;HRH3;GDA;EPB41L1;GCGR;CABLES1;SYBU;ACACA;PAPPA2
BLOOD PBMC	9/2316	0.805102	0.99999	0	0	0.780057	0.169106	ZBP1;BFSP2;MDFIC;GPAM;SLC52A2;PLIN4;ACSL5;MOGS;ADA
CEREBELLUM	9/2316	0.805102	0.99999	0	0	0.780057	0.169106	RNF144A;NTRK2;GAS2L3;NNAT;CNTN1;FMO2;SYBU;TIMP4;PAPPA2
FORESKIN FIBROBLAST	9/2316	0.805102	0.99999	0	0	0.780057	0.169106	G6PD;MYO1C;FAM114A1;P4HA1;SHC1;CAVIN3;ME1;PNPLA3;TAX1BP3
KIDNEY (BULK TISSUE)	9/2316	0.805102	0.99999	0	0	0.780057	0.169106	ENPEP;GCGR;ME1;PRCP;SLC1A5;PYGL;SLC2A4;TPD52L1;DNPH1
NATURAL KILLER CELLS	9/2316	0.805102	0.99999	0	0	0.780057	0.169106	ZBP1;MAP2K3;G6PD;SLC52A2;ACSL5;TREM2;DNPH1;CTSD;ADA
NEURONAL EPITHELIUM	9/2316	0.805102	0.99999	0	0	0.780057	0.169106	UGT8;GAS2L3;DLG1;NNAT;CSTF1;KLHL33;ELOVL6;TPD52L1;PDK1
SPLEEN (BULK TISSUE)	9/2316	0.805102	0.99999	0	0	0.780057	0.169106	ENPEP;CD163;BFSP2;NPY1R;ACSL5;PLXNA1;FMO2;TBKBP1;MERTK
CD34+ CELL	8/2316	0.886811	0.99999	0	0	0.685257	0.0823157	PFKL;HPS1;TALDO1;ACSL5;SLC2A5;DNPH1;CTSD;ADA
ENDOMETRIUM (BULK)	8/2316	0.886811	0.99999	0	0	0.685257	0.0823157	RNF144A;ENPEP;FAM114A1;IGIP;CNTN1;ACSL5;DPT;TM6SF2
FETAL BRAIN CORTEX	8/2316	0.886811	0.99999	0	0	0.685257	0.0823157	SULT1A1;SLC27A1;CA5B;NNAT;ELOVL6;CSAD;SLC2A5;TPD52L1
NEURONAL PROGENITOR CELLS	8/2316	0.886811	0.99999	0	0	0.685257	0.0823157	GAS2L3;OSGEPL1;NNAT;CSTF1;PNPLA3;ELOVL6;COPG2;FBP2
PLASMA CELL	8/2316	0.886811	0.99999	0	0	0.685257	0.0823157	ZBP1;BFSP2;FAM114A1;ACSL5;CABLES1;PRCP;MERTK;PDK1
BONE MARROW (BULK TISSUE)	7/2316	0.942156	0.99999	0	0	0.592647	0.0353125	SULT1A1;TALDO1;ACSL5;SLC2A4;SLC2A5;DNPH1;ADA
NEUTROPHIL	7/2316	0.942156	0.99999	0	0	0.592647	0.0353125	ZBP1;MAP2K3;G6PD;RNF149;PLIN4;TBKBP1;PYGL
CD4+ T CELL	6/2316	0.974582	0.99999	0	0	0.502155	0.0129289	ZBP1;BFSP2;OSGEPL1;CA5B;MDFIC;ACSL5
DENDRITIC CELL	6/2316	0.974582	0.99999	0	0	0.502155	0.0129289	HPS1;ACSL5;MBP;TREM2;PRCP;DNPH1
MIDBRAIN	6/2316	0.974582	0.99999	0	0	0.502155	0.0129289	RNF144A;NTRK2;EPB41L1;NNAT;KLHL33;SLC2A4
OOCYTE	6/2316	0.974582	0.99999	0	0	0.502155	0.0129289	NTRK2;BFSP2;FMO2;MERTK;CIDEC;FBP2
OVARY (BULK TISSUE)	6/2316	0.974582	0.99999	0	0	0.502155	0.0129289	ENPEP;EPB41L1;HTRA3;TBKBP1;MERTK;FBP2
PLASMACYTOID DENDRITIC CELL	6/2316	0.974582	0.99999	0	0	0.502155	0.0129289	G6PD;MDFIC;SLC52A2;GCGR;ACSL5;TBKBP1
RETINA	6/2316	0.974582	0.99999	0	0	0.502155	0.0129289	NTRK2;IGIP;ME1;SYBU;HK2;PAPPA2
TESTIS (BULK TISSUE)	6/2316	0.974582	0.99999	0	0	0.502155	0.0129289	MLXIPL;CAVIN3;PLXNA1;MERTK;KLF15;HK2
THYMUS (BULK TISSUE)	6/2316	0.974582	0.99999	0	0	0.502155	0.0129289	ENPEP;BFSP2;DPT;FMO2;ADA;FBP2
ALPHA CELL	5/2316	0.990681	0.99999	0	0	0.413711	0.00387361	UGT8;MLXIPL;GDA;EPB41L1;PAPPA2
BLASTOCYST	5/2316	0.990681	0.99999	0	0	0.413711	0.00387361	ENPEP;TAX1BP3;MERTK;KLF15;CIDEC
CD19+ B CELLS	5/2316	0.990681	0.99999	0	0	0.413711	0.00387361	ZBP1;BFSP2;ACSL5;SLC2A5;SYBU
COLONIC MUCOSA	5/2316	0.990681	0.99999	0	0	0.413711	0.00387361	UGT8;GDA;KLHL33;SLC25A34;CIDEC
CORD BLOOD	5/2316	0.990681	0.99999	0	0	0.413711	0.00387361	TALDO1;ACSL5;DNPH1;ADA;HK2
GRANULOCYTE	5/2316	0.990681	0.99999	0	0	0.413711	0.00387361	ZBP1;RNF149;PLIN4;TBKBP1;PYGL
HUMAN ZYGOTE	5/2316	0.990681	0.99999	0	0	0.413711	0.00387361	NTRK2;BFSP2;FMO2;CIDEC;FBP2
REGULATORY T CELLS	5/2316	0.990681	0.99999	0	0	0.413711	0.00387361	ZBP1;BFSP2;MDFIC;ACSL5;DNPH1
BLOOD DENDRITIC CELLS	4/2316	0.997266	0.99999	0	0	0.32725	0.000895803	TALDO1;MBP;PRCP;DNPH1
BLYMPHOCYTE	4/2316	0.997266	0.99999	0	0	0.32725	0.000895803	BFSP2;MYO1C;MOGS;SYBU
PERIPHERAL BLOOD	4/2316	0.997266	0.99999	0	0	0.32725	0.000895803	ZBP1;PLIN4;ACSL5;TBKBP1
TLYMPHOCYTE	4/2316	0.997266	0.99999	0	0	0.32725	0.000895803	BFSP2;CA5B;KLHL33;SLC2A4
MORULA	3/2316	0.999398	0.99999	0	0	0.242708	0.000146226	FMO2;MERTK;FBP2
SPERM	1/2316	0.99999	0.99999	0	0	0.0791397	7.67358e-07	PAPPA2

### Sheet: Mouse Gene Atlas
Term	Overlap	P-value	Adjusted P-value	Old P-value	Old Adjusted P-value	Odds Ratio	Combined Score	Genes
adipose brown	14/456	4.18749e-08	2.84749e-06	0	0	7.42665	126.168	PDHX;TALDO1;DPT;ELOVL6;SLC1A5;PYGL;SLC2A4;ACACA;CIDEC;PFKL;GPAM;ME1;PLIN4;PNPLA3
adipose white	4/199	0.0160714	0.546426	0	0	4.34695	17.956	PLIN4;SLC1A5;ALDH1A7;CIDEC
intestine small	6/466	0.0259082	0.587253	0	0	2.78686	10.1809	ENPEP;GDA;ACSL5;ADA;FBP2;TM6SF2
liver	8/928	0.0812514	0.940664	0	0	1.85471	4.65572	MLXIPL;SERPINA12;HTRA3;GCGR;PYGL;CSAD;KLF15;ALDH1A7
macrophage peri LPS thio 0hrs	4/353	0.0927829	0.940664	0	0	2.40983	5.72936	PLXNA1;TREM2;PRCP;CTSD
ovary	2/153	0.169963	0.940664	0	0	2.75385	4.88031	ME1;CABLES1
prostate	3/329	0.214374	0.940664	0	0	1.91656	2.95156	SLC1A5;TPD52L1;TIMP4
stem cells HSC	2/186	0.228018	0.940664	0	0	2.25618	3.33538	CABLES1;FMO2
mast cells	4/515	0.240241	0.940664	0	0	1.63222	2.32773	SULT1A1;P4HA1;HPS1;NPY1R
spinal cord	3/353	0.245072	0.940664	0	0	1.78295	2.50719	MAG;CNTN1;MBP
mammary gland non-lactating	2/201	0.254907	0.940664	0	0	2.08453	2.84925	PLIN4;SLC2A4
B-cells GL7 positive KLH	2/207	0.265691	0.940664	0	0	2.0229	2.68119	MYO1C;OSGEPL1
heart	4/568	0.297067	0.940664	0	0	1.4748	1.7901	PDHX;OSGEPL1;SLC25A34;PDK1
placenta	3/411	0.321476	0.940664	0	0	1.52495	1.73057	HTRA3;ADA;PAPPA2
bone marrow	3/413	0.324135	0.940664	0	0	1.51736	1.70945	RNF144A;CD163;GDA
olfactory bulb	3/414	0.325465	0.940664	0	0	1.51359	1.69901	USP46;NTRK2;SYBU
adrenal gland	2/245	0.333694	0.940664	0	0	1.70327	1.86939	DLG1;ME1
Baf3	3/440	0.360007	0.940664	0	0	1.42164	1.45239	HPS1;CSTF1;COPG2
thymocyte SP CD8+	1/103	0.394711	0.940664	0	0	2.02216	1.87981	PDK1
osteoclasts	1/110	0.41507	0.940664	0	0	1.89163	1.66332	GAS2L3
MEF	2/300	0.428534	0.940664	0	0	1.38502	1.17365	MYO1C;CAPN2
macrophage peri LPS thio 7hrs	4/707	0.449847	0.940664	0	0	1.17469	0.938398	ZBP1;RNF149;PLXNA1;MERTK
skeletal muscle	4/710	0.453083	0.940664	0	0	1.16951	0.925882	MAP2K3;PDHX;OSGEPL1;SLC2A4
granulo mono progenitor	1/124	0.453777	0.940664	0	0	1.67514	1.32361	MOGS
uterus	1/141	0.497384	0.940664	0	0	1.47046	1.02696	DPT
dendritic cells lymphoid CD8a+	1/142	0.499839	0.940664	0	0	1.45996	1.01244	PRCP
B-cells GL7 positive Alum	1/142	0.499839	0.940664	0	0	1.45996	1.01244	PFKL
lung	2/354	0.514487	0.940664	0	0	1.16932	0.77711	RNF144A;FMO2
min6	2/361	0.525005	0.940664	0	0	1.14611	0.738491	MLXIPL;NNAT
bone	1/157	0.535271	0.940664	0	0	1.31858	0.824087	CD163
epidermis	2/373	0.542682	0.940664	0	0	1.10836	0.677463	SERPINA12;ELOVL6
intestine large	2/374	0.544135	0.940664	0	0	1.10532	0.672652	SULT1A1;FBP2
B-cells GL7negative Alum	2/379	0.55135	0.940664	0	0	1.09038	0.649196	PFKL;PRCP
T-cells CD8+	1/166	0.555326	0.940664	0	0	1.24609	0.732949	PDK1
nucleus accumbens	2/383	0.557066	0.940664	0	0	1.07871	0.631124	NTRK2;HRH3
macrophage peri LPS thio 1hrs	3/598	0.557766	0.940664	0	0	1.03565	0.604629	RNF149;PLXNA1;PRCP
hippocampus	1/176	0.576605	0.940664	0	0	1.17429	0.646559	TBKBP1
3T3-L1	1/181	0.586864	0.940664	0	0	1.14138	0.608312	NPY1R
dendritic cells myeloid CD8a-	1/188	0.600814	0.940664	0	0	1.09826	0.559532	PRCP
T-cells CD4+	1/191	0.606648	0.940664	0	0	1.08076	0.540168	PDK1
cornea	2/427	0.616546	0.940664	0	0	0.964854	0.466625	MBP;TREM2
cerebellum	2/428	0.617825	0.940664	0	0	0.96254	0.463511	CNTN1;SYBU
thymocyte SP CD4+	1/203	0.629156	0.940664	0	0	1.01593	0.47076	PDK1
dendritic plasmacytoid B220+	1/214	0.648665	0.940664	0	0	0.96293	0.416793	PRCP
retinal pigment epithelium	2/473	0.672072	0.940664	0	0	0.868566	0.34516	GPAM;ELOVL6
dorsal striatum	2/477	0.676583	0.940664	0	0	0.861075	0.336422	NTRK2;HRH3
lens	4/947	0.680087	0.940664	0	0	0.864776	0.333401	BFSP2;P4HA1;KLHL33;CABLES1
macrophage bone marrow 6hr LPS	3/730	0.692453	0.940664	0	0	0.841816	0.309379	ZBP1;MDFIC;KLHL33
nih 3T3	1/252	0.708566	0.940664	0	0	0.815571	0.280974	HPS1
osteoblast day21	1/264	0.725292	0.940664	0	0	0.777883	0.249841	FAM114A1
kidney	2/554	0.754017	0.940664	0	0	0.738024	0.208374	COX15;FMO2
granulocytes mac1+gr1+	2/557	0.756687	0.940664	0	0	0.733921	0.204621	RNF144A;TBKBP1
pituitary	1/294	0.763064	0.940664	0	0	0.69717	0.188524	NNAT
hypothalamus	1/296	0.765391	0.940664	0	0	0.692373	0.185119	NTRK2
osteoblast day14	1/301	0.771109	0.940664	0	0	0.68066	0.176921	FAM114A1
amygdala	1/308	0.778884	0.940664	0	0	0.664902	0.166154	USP46
ciliary bodies	1/317	0.788498	0.940664	0	0	0.645669	0.153427	SLK
cerebral cortex prefrontal	1/344	0.814925	0.942126	0	0	0.594023	0.121572	NTRK2
cerebral cortex	1/349	0.819448	0.942126	0	0	0.585339	0.116556	NTRK2
pancreas	2/667	0.838775	0.942126	0	0	0.609038	0.107077	HTRA3;NPY1R
B-cells marginal zone	1/380	0.845142	0.942126	0	0	0.536609	0.0902846	PRCP
eyecup	2/828	0.914627	0.977802	0	0	0.486224	0.0433904	CABLES1;FMO2
macrophage bone marrow 24h LPS	1/551	0.933891	0.977802	0	0	0.366534	0.0250695	TBKBP1
mega erythrocyte progenitor	1/562	0.937429	0.977802	0	0	0.359143	0.0232057	MOGS
mast cells IgE	1/598	0.94775	0.977802	0	0	0.336858	0.0180774	GAS2L3
follicular B-cells	1/603	0.949043	0.977802	0	0	0.333974	0.0174672	OSGEPL1
embryonic stem line V26 2 p16	1/728	0.972824	0.987344	0	0	0.274759	0.00757024	CSTF1
testis	3/3059	0.99998	0.99998	0	0	0.175939	3.59427e-06	RNF144A;CSTF1;SLC2A5
