## Supplementary material for "Integrated Analysis of Tissue-specific Gene Expression in Diabetes by Tensor Decomposition Can Identify Possible Associated Diseases": gene_limma_liver.xlsx

### Sheet: gene_limma_liver
1387022_at
1371089_at
1370387_at
1369698_at
1375181_at
1384548_at
1367717_at
1370397_at
1376118_at
1372665_at
1367691_at
1368718_at
1371295_at
1389046_at
1388521_at
1385154_at
1398771_at
1367811_at
1367777_at
1372685_at
1368283_at
1367634_at
1398324_at
1376570_at
1370310_at
1367795_at
1389486_at
1373686_at
1388310_at
1398315_at
1388747_at
1375219_a_at
1368453_at
1370269_at
1370818_at
1398882_at
1370223_at
1367645_at
1387156_at
1396103_at
1398249_at
1390176_at
1372653_at
1371301_at
1387890_at
1367565_a_at
1370695_s_at
1371574_at
1369720_at
1374061_at
AFFX-r2-P1-cre-3_at
1367648_at
1387925_at
1385128_at
1373419_at
1387636_a_at
1367560_at
1398751_at
1387759_s_at
AFFX-r2-P1-cre-5_at
1371313_at
1369146_a_at
1371437_at
1369826_at
1367639_a_at
1373157_at
1368206_at
1367596_at
1368308_at
1370662_a_at
1388296_at
1387883_a_at
1388372_at
1368024_at
1371573_at
1373379_at
1389956_a_at
1375548_at
1398326_at
1373501_at
1368155_at
1376767_at
1395565_at
1370284_at
1374642_at
1369927_at
1375108_at
1368150_at
1367597_at
1398871_at
1386858_at
1371928_at
1387915_at
1397458_at
1384217_at
1367625_at
1370613_s_at
1370694_at
1387307_at
1367582_at
1367680_at
1367598_at
1373677_at
1395485_s_at
1367583_at
1372134_at
1380533_at
1370714_a_at
1398754_at
1368934_at
1371377_at
1387599_a_at
1370690_at
1369452_a_at
1375818_at
1393139_at
1371318_at
1387656_at
1391518_at
1395343_at
1371762_at
1382924_at
1383162_at
AFFX-CreX-3_at
1383721_at
1371316_at
1377686_at
1388159_at
1370280_at
1398577_at
1394808_at
1370164_at
1399162_a_at
1387811_at
1369150_at
1383359_at
1375340_at
1373418_at
1394616_at
1368288_at
1373509_at
1377720_x_at
1370792_at
1367619_at
1375371_at
1388544_at
1370575_a_at
1367780_at
1371161_at
1367985_at
1371297_at
1390991_at
1382463_at
1384388_at
1371886_at
1398823_at
1394724_at
1395819_at
1371340_at
1370086_at
1383551_at
1394844_s_at
1396167_at
1367555_at
1381634_at
1367556_s_at
1368046_at
1367580_at
1384060_at
1386321_s_at
1367995_at
1367720_at
AFFX-r2-Ec-bioD-3_at
1388726_a_at
1369325_at
1377353_a_at
1369729_at
1374171_at
1369013_a_at
1393891_at
1393213_at
1387512_at
1387643_at
1387841_at
1370087_at
1367561_at
1371244_at
1367834_at
AFFX-BioDn-3_at
AFFX-r2-Ec-bioD-5_at
1368806_at
1398885_at
1389350_at
1371300_at
1367588_a_at
1373142_at
AFFX-CreX-5_at
1393816_at
1395273_at
1388612_at
1368338_at
1398789_at
1371108_a_at
1371307_at
1385152_at
1394712_at
1386885_at
1383815_at
1370862_at
1370296_at
1367685_at

### Sheet: Sheet2
From	To	Species	Gene Name
1370694_at	Trib3	Rattus norvegicus	tribbles pseudokinase 3(Trib3)
1388310_at	Eif1	Rattus norvegicus	eukaryotic translation initiation factor 1(Eif1)
1373501_at	Nek7	Rattus norvegicus	NIMA-related kinase 7(Nek7)
1368150_at	Slc27a2	Rattus norvegicus	solute carrier family 27 member 2(Slc27a2)
1369013_a_at	Mrpl17	Rattus norvegicus	mitochondrial ribosomal protein L17(Mrpl17)
1370714_a_at	St6gal1	Rattus norvegicus	ST6 beta-galactoside alpha-2,6-sialyltransferase 1(St6gal1)
1393816_at	LOC681382	Rattus norvegicus	hypothetical protein LOC681382(LOC681382)
1398577_at	Inhca	Rattus norvegicus	inhibitor of carbonic anhydrase(Inhca)
1398823_at	Tsnax	Rattus norvegicus	translin-associated factor X(Tsnax)
1368338_at	Cd52	Rattus norvegicus	CD52 molecule(Cd52)
1368934_at	Cyp4a1	Rattus norvegicus	cytochrome P450, family 4, subfamily a, polypeptide 1(Cyp4a1)
1370087_at	Rab2a	Rattus norvegicus	RAB2A, member RAS oncogene family(Rab2a)
1368155_at	Cyp2c12	Rattus norvegicus	cytochrome P450, family 2, subfamily c, polypeptide 12(Cyp2c12)
1370792_at	Mapre1	Rattus norvegicus	microtubule-associated protein, RP/EB family, member 1(Mapre1)
1367598_at	Ttr	Rattus norvegicus	transthyretin(Ttr)
1371762_at	Rbp4	Rattus norvegicus	retinol binding protein 4(Rbp4)
1370310_at	Hmgcs2	Rattus norvegicus	3-hydroxy-3-methylglutaryl-CoA synthase 2(Hmgcs2)
1387890_at	Rps29	Rattus norvegicus	ribosomal protein S29(Rps29)
1394724_at	Tcea1	Rattus norvegicus	transcription elongation factor A1(Tcea1)
1383551_at	Bpgm	Rattus norvegicus	bisphosphoglycerate mutase(Bpgm)
1393891_at	Col8a1	Rattus norvegicus	collagen type VIII alpha 1 chain(Col8a1)
1398249_at	Slc25a20	Rattus norvegicus	solute carrier family 25 member 20(Slc25a20)
1396167_at	Acp6	Rattus norvegicus	acid phosphatase 6, lysophosphatidic(Acp6)
1370086_at	Fgg	Rattus norvegicus	fibrinogen gamma chain(Fgg)
1368288_at	Gc	Rattus norvegicus	GC, vitamin D binding protein(Gc)
1367556_s_at	Alb	Rattus norvegicus	albumin(Alb)
1371377_at	LOC100361319	Rattus norvegicus	hypothetical LOC100361319(LOC100361319)
1370223_at	Arfrp1	Rattus norvegicus	ADP-ribosylation factor related protein 1(Arfrp1)
1369698_at	Abcc3	Rattus norvegicus	ATP binding cassette subfamily C member 3(Abcc3)
1369325_at	Lyst	Rattus norvegicus	lysosomal trafficking regulator(Lyst)
1389046_at	Cnnm4	Rattus norvegicus	cyclin and CBS domain divalent metal cation transport mediator 4(Cnnm4)
1397458_at	Pmm2	Rattus norvegicus	phosphomannomutase 2(Pmm2)
1367597_at	Rps8	Rattus norvegicus	ribosomal protein S8(Rps8)
1389350_at	Apoh	Rattus norvegicus	apolipoprotein H(Apoh)
1382924_at	Pank1	Rattus norvegicus	pantothenate kinase 1(Pank1)
1386885_at	Ech1	Rattus norvegicus	enoyl-CoA hydratase 1(Ech1)
1370397_at	Cyp4a3	Rattus norvegicus	cytochrome P450, family 4, subfamily a, polypeptide 3(Cyp4a3)
1367691_at	Cavin3	Rattus norvegicus	caveolae associated protein 3(Cavin3)
1398789_at	Rpl37	Rattus norvegicus	ribosomal protein L37(Rpl37)
1396103_at	Cmbl	Rattus norvegicus	carboxymethylenebutenolidase homolog(Cmbl)
1368283_at	Ehhadh	Rattus norvegicus	enoyl-CoA hydratase and 3-hydroxyacyl CoA dehydrogenase(Ehhadh)
1390991_at	Hbq1b	Rattus norvegicus	hemoglobin subunit theta 1B(Hbq1b)
1368453_at	Fads2	Rattus norvegicus	fatty acid desaturase 2(Fads2)
1394808_at	Tm9sf4	Rattus norvegicus	transmembrane 9 superfamily member 4(Tm9sf4)
1371313_at	Rpl23a	Rattus norvegicus	ribosomal protein L23a(Rpl23a)
1371573_at	LOC100910180	Rattus norvegicus	60S ribosomal protein L36a-like(LOC100910180)
1399162_a_at	Ddb1	Rattus norvegicus	damage-specific DNA binding protein 1(Ddb1)
1387656_at	Slc4a1	Rattus norvegicus	solute carrier family 4 member 1 (Diego blood group)(Slc4a1)
1387925_at	Asns	Rattus norvegicus	asparagine synthetase (glutamine-hydrolyzing)(Asns)
1384388_at	Tmed9	Rattus norvegicus	transmembrane p24 trafficking protein 9(Tmed9)
1367717_at	Rps27	Rattus norvegicus	ribosomal protein S27(Rps27)
1369150_at	Pdk4	Rattus norvegicus	pyruvate dehydrogenase kinase 4(Pdk4)
1387512_at	Zbtb18	Rattus norvegicus	zinc finger and BTB domain containing 18(Zbtb18)
1371307_at	LOC100360522	Rattus norvegicus	ribosomal protein P1-like(LOC100360522)
1386321_s_at	Trib3	Rattus norvegicus	tribbles pseudokinase 3(Trib3)
1371108_a_at	Atp1a1	Rattus norvegicus	ATPase Na+/K+ transporting subunit alpha 1(Atp1a1)
1371318_at	Rps16	Rattus norvegicus	ribosomal protein S16(Rps16)
1369452_a_at	Picalm	Rattus norvegicus	phosphatidylinositol binding clathrin assembly protein(Picalm)
1372653_at	Arf3	Rattus norvegicus	ADP-ribosylation factor 3(Arf3)
1367780_at	Pttg1	Rattus norvegicus	PTTG1 regulator of sister chromatid separation, securin(Pttg1)
1398885_at	Rpl23	Rattus norvegicus	ribosomal protein L23(Rpl23)
1370695_s_at	Trib3	Rattus norvegicus	tribbles pseudokinase 3(Trib3)
1370280_at	Hprt1	Rattus norvegicus	hypoxanthine phosphoribosyltransferase 1(Hprt1)
1395485_s_at	Myo1b	Rattus norvegicus	myosin Ib(Myo1b)
1388747_at	Lcmt1	Rattus norvegicus	leucine carboxyl methyltransferase 1(Lcmt1)
1387883_a_at	LOC103692338	Rattus norvegicus	putative thymosin beta-4-like protein 6(LOC103692338)
1367811_at	Phgdh	Rattus norvegicus	phosphoglycerate dehydrogenase(Phgdh)
1385154_at	Otub2	Rattus norvegicus	OTU deubiquitinase, ubiquitin aldehyde binding 2(Otub2)
1367834_at	Srm	Rattus norvegicus	spermidine synthase(Srm)
1374642_at	Zfp64	Rattus norvegicus	zinc finger protein 64(Zfp64)
1398326_at	Chchd10	Rattus norvegicus	coiled-coil-helix-coiled-coil-helix domain containing 10(Chchd10)
1386858_at	LOC100359922	Rattus norvegicus	60S ribosomal protein L13-like(LOC100359922)
1371886_at	Crat	Rattus norvegicus	carnitine O-acetyltransferase(Crat)
1383721_at	Fzd8	Rattus norvegicus	frizzled class receptor 8(Fzd8)
1372665_at	Psat1	Rattus norvegicus	phosphoserine aminotransferase 1(Psat1)
1371301_at	LOC100360449	Rattus norvegicus	ribosomal protein L9-like(LOC100360449)
1387599_a_at	Nqo1	Rattus norvegicus	NAD(P)H quinone dehydrogenase 1(Nqo1)
1367648_at	Igfbp2	Rattus norvegicus	insulin-like growth factor binding protein 2(Igfbp2)
1389956_a_at	mt-Co1	Rattus norvegicus	cytochrome c oxidase I, mitochondrial(mt-Co1)
1368024_at	Qsox1	Rattus norvegicus	quiescin sulfhydryl oxidase 1(Qsox1)
1388159_at	mt-Cytb	Rattus norvegicus	cytochrome b, mitochondrial(mt-Cytb)
1371297_at	Rpl7a	Rattus norvegicus	ribosomal protein L7a(Rpl7a)
1373157_at	Usp47	Rattus norvegicus	ubiquitin specific peptidase 47(Usp47)
1367619_at	Pgrmc1	Rattus norvegicus	progesterone receptor membrane component 1(Pgrmc1)
1367560_at	Rplp0	Rattus norvegicus	ribosomal protein lateral stalk subunit P0(Rplp0)
1369729_at	Arl5a	Rattus norvegicus	ADP-ribosylation factor like GTPase 5A(Arl5a)
1387759_s_at	Ugt1a6	Rattus norvegicus	UDP glucuronosyltransferase family 1 member A6(Ugt1a6)
1376767_at	Adgrf5	Rattus norvegicus	adhesion G protein-coupled receptor F5(Adgrf5)
1387307_at	Hal	Rattus norvegicus	histidine ammonia lyase(Hal)
1370818_at	Decr2	Rattus norvegicus	2,4-dienoyl-CoA reductase 2(Decr2)
1373686_at	Serpina6	Rattus norvegicus	serpin family A member 6(Serpina6)
1388521_at	Aldh18a1	Rattus norvegicus	aldehyde dehydrogenase 18 family, member A1(Aldh18a1)
1387643_at	Fgf21	Rattus norvegicus	fibroblast growth factor 21(Fgf21)
1370269_at	Cyp1a1	Rattus norvegicus	cytochrome P450, family 1, subfamily a, polypeptide 1(Cyp1a1)
1395565_at	Cops4	Rattus norvegicus	COP9 signalosome subunit 4(Cops4)
1398315_at	LOC100362479	Rattus norvegicus	ribosomal protein L15-like(LOC100362479)
1371340_at	Rplp2	Rattus norvegicus	ribosomal protein lateral stalk subunit P2(Rplp2)
1368806_at	Selenop	Rattus norvegicus	selenoprotein P(Selenop)
1368206_at	Acot8	Rattus norvegicus	acyl-CoA thioesterase 8(Acot8)
1367582_at	Rpl29	Rattus norvegicus	ribosomal protein L29(Rpl29)
1383359_at	Lnx2	Rattus norvegicus	ligand of numb-protein X 2(Lnx2)
1367995_at	Cat	Rattus norvegicus	catalase(Cat)
1388544_at	Bpgm	Rattus norvegicus	bisphosphoglycerate mutase(Bpgm)
1369927_at	Mdh2	Rattus norvegicus	malate dehydrogenase 2(Mdh2)
1371928_at	Cdca8	Rattus norvegicus	cell division cycle associated 8(Cdca8)
1398751_at	Rps7	Rattus norvegicus	ribosomal protein S7(Rps7)
1368718_at	Aldh1a7	Rattus norvegicus	aldehyde dehydrogenase family 1, subfamily A7(Aldh1a7)
1393213_at	Ccnl2	Rattus norvegicus	cyclin L2(Ccnl2)
1383815_at	Zfyve1	Rattus norvegicus	zinc finger FYVE-type containing 1(Zfyve1)
1367625_at	RGD1563861	Rattus norvegicus	similar to ribosomal protein L10(RGD1563861)
1380533_at	App	Rattus norvegicus	amyloid beta precursor protein(App)
1375371_at	Ranbp2	Rattus norvegicus	RAN binding protein 2(Ranbp2)
1388726_a_at	Ost4	Rattus norvegicus	oligosaccharyltransferase complex subunit 4, non-catalytic(Ost4)
1373509_at	Nsun4	Rattus norvegicus	NOP2/Sun RNA methyltransferase 4(Nsun4)
1370662_a_at	Ap2b1	Rattus norvegicus	adaptor related protein complex 2 subunit beta 1(Ap2b1)
1387915_at	Selenos	Rattus norvegicus	selenoprotein S(Selenos)
1370164_at	Hadha	Rattus norvegicus	hydroxyacyl-CoA dehydrogenase trifunctional multienzyme complex subunit alpha(Hadha)
1370296_at	Scp2	Rattus norvegicus	sterol carrier protein 2(Scp2)
1367565_a_at	Fth1	Rattus norvegicus	ferritin heavy chain 1(Fth1)
1388296_at	Rps18l1	Rattus norvegicus	ribosomal protein S18-like 1(Rps18l1)
1375548_at	Efcab14	Rattus norvegicus	EF-hand calcium binding domain 14(Efcab14)
1371300_at	Rpl3	Rattus norvegicus	ribosomal protein L3(Rpl3)
1370575_a_at	Azin1	Rattus norvegicus	antizyme inhibitor 1(Azin1)
1370284_at	Atp5f1e	Rattus norvegicus	ATP synthase F1 subunit epsilon(Atp5f1e)
1367985_at	Alas2	Rattus norvegicus	5'-aminolevulinate synthase 2(Alas2)
1370387_at	Cyp3a9	Rattus norvegicus	cytochrome P450, family 3, subfamily a, polypeptide 9(Cyp3a9)
1395273_at	Ahcyl1	Rattus norvegicus	adenosylhomocysteinase-like 1(Ahcyl1)
1387841_at	Exoc5	Rattus norvegicus	exocyst complex component 5(Exoc5)
1369146_a_at	Ahr	Rattus norvegicus	aryl hydrocarbon receptor(Ahr)
1376570_at	Cct5	Rattus norvegicus	chaperonin containing TCP1 subunit 5(Cct5)
1370613_s_at	Ugt1a6	Rattus norvegicus	UDP glucuronosyltransferase family 1 member A6(Ugt1a6)
1367795_at	Ifrd1	Rattus norvegicus	interferon-related developmental regulator 1(Ifrd1)
1371316_at	Fau	Rattus norvegicus	FAU, ubiquitin like and ribosomal protein S30 fusion(Fau)
1367583_at	Tpt1	Rattus norvegicus	tumor protein, translationally-controlled 1(Tpt1)
1373379_at	Irak1	Rattus norvegicus	interleukin-1 receptor-associated kinase 1(Irak1)
1370862_at	Apoe	Rattus norvegicus	apolipoprotein E(Apoe)
1371089_at	Gsta3	Rattus norvegicus	glutathione S-transferase alpha 3(Gsta3)
1390176_at	Lratd2	Rattus norvegicus	LRAT domain containing 2(Lratd2)
1373677_at	Slc39a10	Rattus norvegicus	solute carrier family 39 member 10(Slc39a10)
1391518_at	LOC681382	Rattus norvegicus	hypothetical protein LOC681382(LOC681382)
1367555_at	Alb	Rattus norvegicus	albumin(Alb)
1398871_at	Rpl17	Rattus norvegicus	ribosomal protein L17(Rpl17)
1394844_s_at	Cyp4a2	Rattus norvegicus	cytochrome P450, family 4, subfamily a, polypeptide 2(Cyp4a2)
1384060_at	Jak1	Rattus norvegicus	Janus kinase 1(Jak1)
1387022_at	Aldh1a1	Rattus norvegicus	aldehyde dehydrogenase 1 family, member A1(Aldh1a1)
1367561_at	Rpl27	Rattus norvegicus	ribosomal protein L27(Rpl27)
1371437_at	Sec13	Rattus norvegicus	SEC13 homolog, nuclear pore and COPII coat complex component(Sec13)
1371295_at	LOC100359951	Rattus norvegicus	ribosomal protein S20-like(LOC100359951)
1372134_at	Chchd6	Rattus norvegicus	coiled-coil-helix-coiled-coil-helix domain containing 6(Chchd6)
1376118_at	Otub2	Rattus norvegicus	OTU deubiquitinase, ubiquitin aldehyde binding 2(Otub2)
1367720_at	Alad	Rattus norvegicus	aminolevulinate dehydratase(Alad)
1367680_at	Acox1	Rattus norvegicus	acyl-CoA oxidase 1(Acox1)
1373142_at	Ghitm	Rattus norvegicus	growth hormone inducible transmembrane protein(Ghitm)
1388612_at	Ociad1	Rattus norvegicus	OCIA domain containing 1(Ociad1)
1369720_at	Myo1b	Rattus norvegicus	myosin Ib(Myo1b)
1368308_at	Myc	Rattus norvegicus	MYC proto-oncogene, bHLH transcription factor(Myc)
1374061_at	Cd302	Rattus norvegicus	CD302 molecule(Cd302)
1367588_a_at	LOC100363296	Rattus norvegicus	ribosomal protein L13a-like(LOC100363296)
1375818_at	Lactb	Rattus norvegicus	lactamase, beta(Lactb)
1398882_at	Rps5	Rattus norvegicus	ribosomal protein S5(Rps5)
1371574_at	Ghitm	Rattus norvegicus	growth hormone inducible transmembrane protein(Ghitm)
1385128_at	Atp8a1	Rattus norvegicus	ATPase phospholipid transporting 8A1(Atp8a1)
1388372_at	Rpl35	Rattus norvegicus	ribosomal protein L35(Rpl35)
1387636_a_at	Tmem14c	Rattus norvegicus	transmembrane protein 14C(Tmem14c)
1387811_at	Agt	Rattus norvegicus	angiotensinogen(Agt)
1367685_at	Rps27a	Rattus norvegicus	ribosomal protein S27a(Rps27a)
1367777_at	Decr1	Rattus norvegicus	2,4-dienoyl-CoA reductase 1(Decr1)
1367645_at	LOC100362366	Rattus norvegicus	40S ribosomal protein S17-like(LOC100362366)
1394616_at	Mesd	Rattus norvegicus	mesoderm development LRP chaperone(Mesd)
1375108_at	mt-Nd3	Rattus norvegicus	NADH dehydrogenase 3, mitochondrial(mt-Nd3)
1372685_at	Cdkn3	Rattus norvegicus	cyclin-dependent kinase inhibitor 3(Cdkn3)
1395343_at	Tm9sf3	Rattus norvegicus	transmembrane 9 superfamily member 3(Tm9sf3)
1369826_at	Atxn3	Rattus norvegicus	ataxin 3(Atxn3)
1367580_at	LOC100363537	Rattus norvegicus	ribosomal protein L10a-like(LOC100363537)
1375181_at	Rpl12	Rattus norvegicus	ribosomal protein L12(Rpl12)
1375219_a_at	LOC679871	Rattus norvegicus	hypothetical protein LOC679871(LOC679871)
1375340_at	mt-Nd2	Rattus norvegicus	NADH dehydrogenase 2, mitochondrial(mt-Nd2)
1371244_at	Aprt	Rattus norvegicus	adenine phosphoribosyl transferase(Aprt)
1367639_a_at	Rps2	Rattus norvegicus	ribosomal protein S2(Rps2)
1370690_at	Hspa9	Rattus norvegicus	heat shock protein family A (Hsp70) member 9(Hspa9)
1377353_a_at	Tnfsf13	Rattus norvegicus	TNF superfamily member 13(Tnfsf13)
1398771_at	Slc3a2	Rattus norvegicus	solute carrier family 3 member 2(Slc3a2)
1384548_at	Rpl32	Rattus norvegicus	ribosomal protein L32(Rpl32)
1367634_at	Rpl31	Rattus norvegicus	ribosomal protein L31(Rpl31)
1384217_at	Zhx2	Rattus norvegicus	zinc fingers and homeoboxes 2(Zhx2)
1385152_at	Eif4g1	Rattus norvegicus	eukaryotic translation initiation factor 4 gamma, 1(Eif4g1)
1387156_at	Hsd17b2	Rattus norvegicus	hydroxysteroid (17-beta) dehydrogenase 2(Hsd17b2)
1373418_at	Eprs	Rattus norvegicus	glutamyl-prolyl-tRNA synthetase(Eprs)
1393139_at	Apoc2	Rattus norvegicus	apolipoprotein C2(Apoc2)
1398324_at	Rpl18a	Rattus norvegicus	ribosomal protein L18A(Rpl18a)
1371161_at	Ppp1r3b	Rattus norvegicus	protein phosphatase 1, regulatory subunit 3B(Ppp1r3b)
1398754_at	Uba52	Rattus norvegicus	ubiquitin A-52 residue ribosomal protein fusion product 1(Uba52)
1367596_at	LOC100360508	Rattus norvegicus	ribosomal protein S26-like(LOC100360508)
1374171_at	Abcc9	Rattus norvegicus	ATP binding cassette subfamily C member 9(Abcc9)

### Sheet: DiseasePerturbationsfromGEOdwn
Term	Overlap	P-value	Adjusted P-value	Old P-value	Old Adjusted P-value	Odds Ratio	Combined Score	Genes
Eczema C0013595 human GSE6012 sample 268	25/163	1.69327e-23	1.33937e-20	0	0	22.2792	1168.16	RPL3;RPL32;RPL31;RPL12;FADS2;RPL7A;RPS16;ACP6;RPL35;RPLP2;RPL37;APOE;RPS2;RPL17;RPS7;RPS8;RPL23;ECH1;RPL23A;RPS27;RPS29;RPL27;RPL29;CRAT;TPT1
Vitamin A Deficiency C0042842 rat GSE1600 sample 359	30/335	4.51395e-21	1.78527e-18	0	0	12.3808	580.002	ALAS2;RPL3;RPL31;RPL12;RPLP0;CYP4A2;SERPINA6;ALAD;RPL7A;CYP3A9;PGRMC1;RPS16;FTH1;RPL35;RPLP2;RPL37;RPS2;DECR2;RPS27A;RPL17;ST6GAL1;RPS7;RPS8;RPS29;CAT;RPL27;FAU;RPL29;UBA52;TPT1
Actinic keratosis C0022602 human GSE2503 sample 350	32/429	4.98025e-20	1.31313e-17	0	0	10.2299	454.682	RPL3;RPL32;RPL31;RPL12;RPLP0;GHITM;FADS2;RPL7A;PGRMC1;RPS16;SCP2;ACP6;RPL35;RPL37;RPS2;RPS27A;RPL17;RPS7;RPS8;MDH2;RPL23;RPS5;ECH1;RPL23A;DDB1;RPS27;TCEA1;RPL27;FAU;RPL29;UBA52;CRAT
actinic keratosis DOID-8866 human GSE2503 sample 628	31/430	5.42328e-19	1.07245e-16	0	0	9.79553	411.984	RPL3;RPL32;RPL31;RPL12;RPLP0;GHITM;FADS2;RPL7A;PGRMC1;RPS16;SCP2;ACP6;RPL35;RPL37;RPS2;RPS27A;RPL17;RPS7;RPS8;MDH2;RPL23;RPS5;ECH1;RPL23A;DDB1;RPS27;RPL27;FAU;RPL29;UBA52;CRAT
skin squamous cell carcinoma DOID-3151 human GSE2503 sample 627	29/373	1.06666e-18	1.51275e-16	0	0	10.5221	435.426	RPL3;RPL32;RPL31;RPL12;RPLP0;FADS2;RPL7A;PGRMC1;RPS16;SCP2;ACP6;RPL35;RPL37;RPS2;RPS27A;RPL17;RPS7;RPS8;RPL23;RPS5;RPL23A;RPS27;RPS29;RPL27;FAU;RPL29;UBA52;CRAT;TPT1
Sepsis C0243026 rat GSE1781 sample 314	29/374	1.14747e-18	1.51275e-16	0	0	10.4911	433.376	APP;RPL3;CYP4A1;GHITM;CYP4A3;RPL7A;PGRMC1;TTR;RPL18A;HSD17B2;RPL37;APOE;HMGCS2;DECR2;RPL17;DECR1;NQO1;RPS8;ECH1;CHCHD10;CMBL;HADHA;RBP4;ACOX1;EHHADH;CAT;ALDH1A1;OCIAD1;FAU
Dehydration C0011175 rat GSE3110 sample 443	25/263	2.60749e-18	2.80303e-16	0	0	12.8525	520.376	RPL3;RPL32;RPL31;RPL12;RPLP0;RPL7A;RPS16;TTR;RPL35;RPL37;RPS2;RPS27A;RPL17;RPS7;RPS8;RPS5;IGFBP2;CMBL;AGT;RBP4;RPS27;RPL27;CD302;FAU;RPL29
systemic lupus erythematosus (SLE) DOID-9074 human GSE36700 sample 512	26/294	3.18028e-18	2.80303e-16	0	0	11.9267	480.523	RPL3;RPL32;RPL31;RPL12;RPLP0;RPL7A;RPS16;RPL35;RPLP2;RPL37;CCNL2;RPS2;RPS27A;RPL17;RPS7;RPS8;RPS5;RPL23A;EIF1;RPS27;RPS29;RPL27;FAU;RPL29;UBA52;TPT1
Sarcoidosis C0036202 human GSE2657 sample 12	22/187	3.18928e-18	2.80303e-16	0	0	16.0736	647.554	ST6GAL1;TMED9;RPL3;RPL32;RPS7;RPL31;RPS8;RPS5;RPL12;RPL23A;AP2B1;RPS16;RPS29;MYC;RPLP2;RPL27;RPL37;RPS2;FAU;RPS27A;RPL17;TPT1
invasive ductal carcinoma DOID-3008 human GSE21422 sample 606	26/304	7.29719e-18	5.77208e-16	0	0	11.4918	453.457	RPL3;RPL32;RPL31;RPL12;RPL7A;RPS16;PDK4;RPL35;RPLP2;RPL37;RPS27A;RPL17;RPS8;NEK7;CHCHD10;RPL23A;EIF1;RBP4;RPS29;CAT;RPL27;CD302;FAU;RPL29;UBA52;TPT1
Obesity C0028754 rat GSE1813 sample 15	25/281	1.28178e-17	9.21714e-16	0	0	11.9379	464.332	ALAS2;RPL3;RPL31;RPL12;RPLP0;RPL7A;RPS16;RPL18A;RPL35;RPL37;CCNL2;APOE;RPS27A;RPL17;RPS7;RPS8;RPL23;RPS5;BPGM;AGT;APRT;RPS27;RPS29;CAT;FAU
inflammatory bowel disease DOID-0050589 human GSE4183 sample 551	24/263	3.33043e-17	2.19531e-15	0	0	12.2099	463.253	RPL3;RPL32;RPS7;RPL31;RPS8;RPS5;RPL12;ECH1;RPLP0;RPL23A;CMBL;PGRMC1;RPS27;RPS29;FTH1;HSD17B2;RPL27;HMGCS2;RPS2;RPL29;RPS27A;RPL17;TPT1;TMEM14C
Alcohol poisoning C0392620 rat GSE3311 sample 288	26/333	6.86748e-17	4.1786e-15	0	0	10.3908	386.717	APP;RPL3;RPL32;RPL31;RPL12;RPLP0;SRM;RPL7A;RPL18A;IRAK1;FTH1;RPS2;RPS27A;LCMT1;RPL17;RPS8;RPL23;ECH1;IFRD1;CHCHD10;EIF1;APRT;RPS27;OCIAD1;FAU;UBA52
Alpha-1 anti-trypsin deficiency C0221757 human GSE1122 sample 281	26/356	3.48352e-16	1.96819e-14	0	0	9.65523	343.662	ARF3;RPL32;RPL31;RPL12;RPLP0;SLC3A2;RPL7A;RPS16;IRAK1;FTH1;RPL35;QSOX1;APOE;RPS2;RPL17;CCT5;SEC13;RPS7;RPL23;RPS5;APRT;RPS27;RPS29;CYP1A1;RPL27;UBA52
Protozoan Infection C0033740 human GSE2077 sample 239	23/266	5.18473e-16	2.73408e-14	0	0	11.4351	402.467	RPL3;RPL32;RPS7;RPL31;RPL23;RPS5;RPL12;ECH1;ASNS;SLC3A2;RPL23A;EPRS;EIF1;APRT;RPS16;PTTG1;RPL35;PHGDH;RPS2;FAU;RPL29;RPL17;CDKN3
Cancer of prostate C0376358 human GSE3868 sample 135	26/369	8.27353e-16	4.09023e-14	0	0	9.28309	322.386	APP;RPL3;AHCYL1;RPL12;EPRS;FADS2;RPL7A;RPL35;PHGDH;QSOX1;RPS2;RPS27A;RPL17;NQO1;TMED9;RPS5;IGFBP2;ASNS;AP2B1;EIF1;DDB1;MYO1B;RPS27;RPS29;RPL27;RPL29
silicosis DOID-10325 rat GSE29110 sample 983	22/260	3.66485e-15	1.70523e-13	0	0	11.1021	369.033	APP;ALAS2;RPS7;RPL31;RPL23;RPL12;ECH1;RPL23A;EIF1;RPL7A;PGRMC1;RPS16;RPL18A;RPS29;FTH1;ALDH1A1;RPL35;RPL27;RPL37;RPS27A;RPL17;TPT1
systemic lupus erythematosus DOID-9074 human GSE10325 sample 691	20/210	7.30095e-15	3.20836e-13	0	0	12.5199	407.534	RPL3;RPL32;RPS7;RPL31;RPS8;RPS5;RPL12;RPLP0;RPL23A;RPL7A;RPS16;RPS29;CAT;RPL35;RPL27;RPS2;RPL29;UBA52;RPL17;TPT1
ductal carcinoma in situ DOID-0060074 human GSE21422 sample 605	23/303	8.75967e-15	3.64679e-13	0	0	9.90531	320.621	RPL3;RPL32;RPL31;RPS8;RPL23;RPS5;RPL12;NEK7;CHCHD10;EIF1;RPL7A;RBP4;RPS29;CAT;PDK4;RPL35;RPLP2;RPL27;CD302;FAU;RPL29;UBA52;TPT1
Scleroderma C0011644 human GSE1724 sample 155	19/189	1.31699e-14	5.02574e-13	0	0	13.2266	422.734	RPL31;RPS8;RPS5;RPL12;RPLP0;RPL23A;FADS2;RPS27;RPS29;FTH1;RPL35;RPL27;QSOX1;RPS2;FAU;RPL29;RPS27A;RPL17;TPT1
Obesity C0028754 mouse GSE4692 sample 319	23/309	1.33427e-14	5.02574e-13	0	0	9.69453	309.719	CD52;RPL3;RPS7;RPL31;RPS8;MDH2;RPS5;RPL12;RPLP0;CMBL;RPL18A;RPS29;GSTA3;CAT;PDK4;RPL35;RPLP2;RPL27;CCNL2;FAU;RPS27A;RPL17;DECR1
endometrial cancer DOID-1380 human GSE17025 sample 849	23/322	3.21733e-14	1.07195e-12	0	0	9.26686	287.899	RPL3;RPL32;RPS7;RPL31;RPS8;RPS5;RPL12;RPLP0;RPL23A;RPL7A;PGRMC1;RPS16;RPS27;RPS29;RPL35;RPL27;CCNL2;RPS2;FAU;RPL29;RPS27A;RPL17;TPT1
Sjogren's syndrome DOID-12894 human GSE23117 sample 888	25/393	3.22782e-14	1.07195e-12	0	0	8.25705	256.5	RPL3;RPL12;RPLP0;ATP1A1;RPL7A;RPS16;FTH1;RPL35;RPLP2;PHGDH;RPS2;OST4;SEC13;RPS7;RPS8;RPL23;RPS5;ECH1;CHCHD10;RPL23A;APRT;CAT;FAU;RPL29;UBA52
Viral cardiomyopathy C0264797 human GSE4172 sample 384	20/227	3.25245e-14	1.07195e-12	0	0	11.4818	356.587	OST4;RPL32;RPS7;RPS8;RPS5;CHCHD10;RPL23A;RPS16;RPS27;RPS29;PDK4;RPL35;RPL27;RPL37;HMGCS2;RPS2;FAU;RPL29;UBA52;RPL17
endometrial cancer DOID-1380 human GSE17025 sample 848	21/273	1.05963e-13	3.10433e-12	0	0	9.94055	296.981	RPL3;RPL32;RPS7;RPL31;RPS8;RPS5;RPL12;RPL23A;RPL7A;PGRMC1;RPS27;RPS29;RPL35;RPLP2;RPL27;CCNL2;FAU;RPL29;RPS27A;RPL17;TPT1
Carcinoma in situ of large intestine C0686087 human GSE4183 sample 190	21/273	1.05963e-13	3.10433e-12	0	0	9.94055	296.981	RPL3;RPL32;RPS7;RPS8;RPS5;ECH1;RPLP0;CHCHD10;RPL23A;CMBL;RPS16;RPS27;RPS29;FTH1;HSD17B2;RPL35;RPL27;HMGCS2;RPS2;RPL17;TPT1
endometrial cancer DOID-1380 human GSE17025 sample 845	21/273	1.05963e-13	3.10433e-12	0	0	9.94055	296.981	RPL3;RPL32;RPS7;RPL31;RPS8;RPS5;RPL12;RPLP0;RPL23A;PGRMC1;RPS16;RPS27;RPS29;RPL35;RPL27;CCNL2;FAU;RPL29;RPS27A;RPL17;TPT1
Rotavirus infection of children C1442797 human GSE2729 sample 43	22/307	1.12911e-13	3.18975e-12	0	0	9.24895	275.731	CD52;ST6GAL1;RPL3;RPL32;RPS7;RPL31;RPS8;RPL23;RPS5;ECH1;RPL23A;HADHA;RPS16;CAT;RPL35;RPLP2;RPL27;RPS2;RPS27A;RPL17;CCT5;TPT1
endometrial cancer DOID-1380 human GSE17025 sample 839	22/311	1.46926e-13	4.00754e-12	0	0	9.11907	269.458	RPL3;RPL32;RPS7;RPL31;RPS8;RPS5;RPL12;RPLP0;RPL23A;RPL7A;PGRMC1;RPS16;RPS27;RPS29;RPL35;RPL27;CCNL2;FAU;RPL29;RPS27A;RPL17;TPT1
swine influenza DOID-0050211 human GSE48466 sample 498	22/315	1.90443e-13	4.94583e-12	0	0	8.99273	263.392	OST4;RPL3;RPL32;RPS7;RPS8;RPL23;RPS5;RPL12;ECH1;RPL23A;RPL7A;RPS16;RPS29;CAT;ALDH1A1;RPL35;RPL27;RPS2;FAU;RPL29;UBA52;RPL17
endometrial cancer DOID-1380 human GSE17025 sample 838	21/282	2.00084e-13	4.94583e-12	0	0	9.59336	280.51	RPL3;RPL32;RPS7;RPL31;RPS8;RPS5;RPL12;RPLP0;RPL23A;PGRMC1;RPS16;RPS27;RPS29;RPL35;RPL27;CCNL2;FAU;RPL29;RPS27A;RPL17;TPT1
Kidney disorder associated with type 2 diabetes mellitus C1720457 mouse GSE2557 sample 8	21/282	2.00084e-13	4.94583e-12	0	0	9.59336	280.51	ZBTB18;APP;TMED9;RPL3;AHCYL1;RPS7;RPS8;RPL23;RPS5;RPL12;RPLP0;CHCHD10;SLC3A2;GHITM;EPRS;SRM;TCEA1;TRIB3;ALDH18A1;RPS2;RPL17
Niemann-Pick Type C disease DOID-14504 mouse GSE39621 sample 471	23/356	2.67848e-13	6.42023e-12	0	0	8.3062	240.451	ABCC3;CD52;ALAS2;RPL3;RPL32;RPS7;RPS5;RPL12;SLC4A1;RPL23A;BPGM;ALAD;RPL18A;RPS29;ALB;ALDH1A1;RPL27;FAU;RPS27A;RPL17;TPT1;TMEM14C;PICALM
prostate cancer DOID-10283 human GSE3868 sample 639	23/362	3.7986e-13	8.83733e-12	0	0	8.15667	233.272	APP;NQO1;TMED9;RPL3;AHCYL1;RPS5;RPL12;IGFBP2;ASNS;AP2B1;EPRS;EIF1;DDB1;FADS2;RPL7A;RPS27;RPS29;RPL35;RPL27;PHGDH;QSOX1;RPS2;RPS27A
Pulmonary Hypertension C0020542 human GSE703 sample 241	17/173	5.01074e-13	1.13243e-11	0	0	12.7519	361.161	RPL3;RPL32;RPL31;RPS8;RPL23;RPS5;RPL12;RPLP0;PGRMC1;RPS16;RPS29;RPL35;RPLP2;RPL27;RPS2;MAPRE1;JAK1
SCID - Severe combined immunodeficiency C0085110 mouse GSE3414 sample 201	21/299	6.2495e-13	1.37315e-11	0	0	8.99888	252.879	CD52;ALAS2;RPL32;RPS7;RPS8;RPS5;RPL12;RPLP0;CHCHD10;SLC3A2;RPL23A;RPL7A;RPL18A;RPS29;ALB;CAT;CYP1A1;RPLP2;RPL27;FAU;RPL17
Hutchinson-Gilford progeria syndrome UMLS CUI-C0033300 mouse GSE32609 sample 984	22/335	6.59363e-13	1.40423e-11	0	0	8.40949	235.865	OST4;PANK1;ECH1;CMBL;SERPINA6;ALAD;FADS2;HADHA;PGRMC1;TTR;ACOX1;GSTA3;EHHADH;APOC2;CAT;ALDH1A1;HSD17B2;APOE;HMGCS2;DECR2;ALDH1A7;DECR1
nemaline myopathy DOID-3191 mouse GSE3384 sample 976	25/450	6.74601e-13	1.40423e-11	0	0	7.12868	199.779	RPL3;AHCYL1;GHITM;SERPINA6;RPL7A;PGRMC1;SCP2;FTH1;APOH;APOE;GC;RPS27A;ABCC3;RPS7;RPS5;ECH1;FGG;RPL23A;CMBL;AGT;RBP4;GSTA3;ALB;CAT;ALDH1A1
Carcinoma, Hepatocellular C0019204 mouse GSE4612 sample 315	19/237	8.04709e-13	1.63211e-11	0	0	10.2891	286.535	PANK1;ECH1;IGFBP2;FGG;CHCHD10;AGT;RBP4;PGRMC1;TTR;ACOX1;GSTA3;APOH;CAT;ALDH1A1;HMGCS2;SLC25A20;FAU;RPS27A;SLC27A2
Vulvar intraepithelial tumor UMLS CUI-C0346210 human GSE5563 sample 967	20/270	8.54548e-13	1.68987e-11	0	0	9.48606	263.601	RPL3;RPL32;RPL31;RPS5;RPL12;RPLP0;RPL23A;FADS2;RPL7A;PGRMC1;FTH1;HSD17B2;RPLP2;APOE;RPS2;FAU;RPL29;UBA52;CRAT;TPT1
Overexertion C0161750 human GSE3606 sample 286	21/314	1.60641e-12	3.0992e-11	0	0	8.53163	231.694	RPL3;RPL32;RPS7;RPL31;RPS8;RPL23;RPL12;RPLP0;RPL23A;RPL7A;RPS16;RPS29;RPL35;RPLP2;RPL27;RPL37;RPS2;FAU;RPL29;RPS27A;RPL17
Niemann-Pick Type C DOID-14504 mouse GSE39621 sample 495	22/357	2.34687e-12	4.41994e-11	0	0	7.84837	210.163	ABCC3;CD52;ALAS2;RPL3;RPL32;RPS7;RPL12;SLC4A1;RPL23A;BPGM;ALAD;RPL18A;RPS29;ALB;ALDH1A1;RPL27;FAU;RPS27A;RPL17;TPT1;TMEM14C;PICALM
Dehydration C0011175 rat GSE4130 sample 210	21/322	2.60185e-12	4.78619e-11	0	0	8.30147	221.44	RPS7;RPL31;RPS5;RPL12;IGFBP2;RPLP0;AGT;RBP4;RPS16;RPS27;TTR;RPL35;RPL27;PHGDH;RPL37;APOE;CD302;RPS2;RPL29;RPL17;TPT1
GERD - Gastro-esophageal reflux disease C0017168 human GSE2144 sample 27	19/254	2.75753e-12	4.95729e-11	0	0	9.53653	253.831	APP;RPL32;RPS7;RPS8;RPS5;RPL12;RPLP0;RPL23A;GHITM;ATP1A1;RPL7A;RPS16;RPS27;FTH1;RPL27;FAU;RPS27A;RPL17;TPT1
Dental cavity, complex C0399396 human GSE1629 sample 175	23/401	3.15285e-12	5.50657e-11	0	0	7.30046	193.336	APP;RPL3;RPL32;RPS7;RPL31;RPS8;RPL12;RPL23A;EIF1;RPL7A;PGRMC1;RPS27;RPS29;RPL35;TCEA1;RPL27;RPL37;FAU;RPL29;RPS27A;RPL17;TPT1;JAK1
multiple sclerosis DOID-2377 human GSE38010 sample 737	20/290	3.2023e-12	5.50657e-11	0	0	8.77441	232.234	RPL3;RPL32;RPL12;RPLP0;RPL23A;AGT;EIF1;RPS16;RPS27;TTR;RPS29;PSAT1;FTH1;RPLP2;PHGDH;APOE;RPS2;FAU;UBA52;TPT1
Sickle Cell Anemia C0002895 human GSE9877 sample 109	17/197	4.16816e-12	6.86879e-11	0	0	11.0382	289.24	APP;RPL32;RPL31;RPS8;RPL23;RPL12;NEK7;RPLP0;RPL23A;RPS29;MYC;RPLP2;RPL37;RPL29;RPS27A;RPL17;TPT1
Hepatitis C infection C0019196 human GSE2067 sample 309	17/197	4.16816e-12	6.86879e-11	0	0	11.0382	289.24	ST6GAL1;RPL32;RPL23;RPS5;FGG;RBP4;HAL;RPS16;TTR;APOH;HSD17B2;RPL35;RPLP2;RPL27;ALDH18A1;RPL29;UBA52
endometrial cancer DOID-1380 human GSE17025 sample 842	20/295	4.38246e-12	7.07455e-11	0	0	8.61267	225.251	RPL3;RPL32;RPS7;RPL31;RPS8;RPL12;RPLP0;RPL23A;PGRMC1;RPS16;RPS27;RPS29;RPL35;RPL27;CCNL2;FAU;RPL29;RPS27A;RPL17;TPT1
Obesity C0028754 human GSE474 sample 236	18/229	4.62631e-12	7.2319e-11	0	0	10.0142	261.364	RPL3;RPS7;RPS5;IFRD1;RPLP0;RPL23A;RPL7A;RPS27;RPS29;FTH1;PDK4;CYP1A1;RPLP2;RPL27;RPL37;FAU;RPS27A;RPL17
RA (rheumatoid arthritis) C0003873 human GSE3592 sample 183	21/332	4.66279e-12	7.2319e-11	0	0	8.03043	209.525	ABCC3;NQO1;RPL32;RPS7;RPL31;RPL23;RPLP0;RPS16;RPS27;SCP2;RPL18A;RPS29;EHHADH;RPL35;RPLP2;RPL27;FAU;RPL29;UBA52;TPT1;DECR1
Adenoma C0001430 human GSE8514 sample 294	22/371	5.02245e-12	7.63992e-11	0	0	7.52812	195.86	ABCC3;RPL3;RPL32;RPS8;RPS5;RPL12;ECH1;RPLP0;FGG;ALAD;FADS2;PGRMC1;RPS16;GSTA3;MYC;CAT;RPLP2;APOE;RPS2;FAU;TPT1;DECR1
Teratospermia UMLS CUI-C0919628 human GSE6872 sample 953	22/372	5.29604e-12	7.90408e-11	0	0	7.50622	194.892	RPL3;RPL32;RPS7;RPL31;RPL12;RPLP0;RPL23A;RPL7A;RPS16;RPS27;PTTG1;RPS29;FTH1;RPL35;RPL27;RPL37;RPS27A;UBA52;RPL17;CRAT;TPT1;CDKN3
Dehydration C0011175 rat GSE3131 sample 60	22/375	6.20325e-12	9.08662e-11	0	0	7.44128	192.029	APP;RPS7;RPL31;RPS8;RPS5;RPL12;AGT;APRT;RPL7A;HADHA;RPS16;TTR;RPL18A;RPLP2;PHGDH;RPL37;HPRT1;FAU;UBA52;RPL17;TPT1;PICALM
Cancer of prostate C0376358 mouse GSE1413 sample 48	20/306	8.5548e-12	1.23034e-10	0	0	8.27675	210.929	TMED9;RPL3;RPS7;RPS8;RPL23;RPS5;IGFBP2;RPL23A;AP2B1;SRM;RPL7A;RPS29;ALDH1A1;RPL35;RPLP2;PHGDH;APOE;RPS2;UBA52;ALDH1A7
pancreatitis DOID-4989 mouse GSE3644 sample 513	18/238	8.84943e-12	1.24998e-10	0	0	9.60016	244.331	RPL3;RPS7;RPL23;RPS5;RPLP0;RPL23A;AZIN1;RPL7A;FTH1;ALDH1A1;RPLP2;HMGCS2;RPS2;FAU;RPS27A;UBA52;ALDH1A7;TPT1
Simian Acquired Immune Deficiency Syndrome C0080151 human GSE4785 sample 92	18/247	1.64642e-11	2.28476e-10	0	0	9.21863	228.897	RPL3;RPL32;RPL31;RPS8;RPL12;IGFBP2;RPLP0;RPL23A;RPL7A;RPS16;PTTG1;RPS29;RPLP2;RPS2;RPL29;UBA52;RPL17;TPT1
Malignant Melanoma C0025202 human GSE3189 sample 117	18/250	2.01323e-11	2.74563e-10	0	0	9.09803	224.073	RPL3;RPL32;RPL31;RPS8;RPL23;RPL12;RPLP0;RPL23A;RPL7A;RPS27;RPS29;RPLP2;RPL27;RPL37;FAU;RPS27A;RPL17;TPT1
autism spectrum disorder DOID-0060041 human GSE25507 sample 1031	19/285	2.07362e-11	2.78006e-10	0	0	8.41179	206.923	ST6GAL1;RPL3;RPL32;RPL31;RPL23;RPS5;RPL12;RPLP0;RPL23A;RPL7A;RPS16;RPS29;RPS2;FAU;RPL29;MAPRE1;UBA52;RPL17;TPT1
Streptococcal tonsillitis C0275804 mouse GSE11494 sample 263	22/400	2.19075e-11	2.88814e-10	0	0	6.94021	170.342	RAB2A;ZBTB18;RPL3;RPL32;IFRD1;RPLP0;ASNS;CHCHD10;AZIN1;AGT;EIF1;TM9SF3;RPL7A;SCP2;IRAK1;PSAT1;RPLP2;RPL27;PHGDH;RPS27A;RPL17;CCT5
COPD - Chronic obstructive pulmonary disease C0024117 human GSE3320 sample 255	23/442	2.27375e-11	2.90845e-10	0	0	6.5722	161.065	APP;RPL3;RPL32;RPS7;RPL31;RPS8;RPS5;RPL12;IGFBP2;NEK7;RPLP0;AZIN1;RPL7A;PGRMC1;RPS16;RPLP2;TCEA1;RPS2;FAU;RPL29;RPS27A;RPL17;JAK1
Hyperlipidemia C0020473 rat GSE3512 sample 38	20/323	2.2797e-11	2.90845e-10	0	0	7.80558	191.271	RPS7;RPS8;RPS5;RPL12;RPLP0;CHCHD10;SLC3A2;AGT;RPL7A;CYP3A9;RBP4;HAL;PGRMC1;RPS16;RPL18A;RPS29;RPS2;DECR2;UBA52;TPT1
Cancer of Colon C0007102 human GSE4107 sample 245	21/362	2.38709e-11	2.99713e-10	0	0	7.31267	178.856	NQO1;RPL3;RPL31;MDH2;RPL12;ECH1;RPLP0;RPL23A;GHITM;CMBL;HADHA;SCP2;RPS29;ACOX1;CAT;HSD17B2;RPL27;ALDH18A1;HMGCS2;RPS2;DECR1
juvenile dermatomyositis UMLS CUI-C0263666 human GSE11971 sample 771	13/111	3.23666e-11	4.00031e-10	0	0	15.2065	367.297	RPL32;RPL31;RPL12;RPL23A;RPS27;RPS29;FTH1;RPL27;RPL37;RPS2;UBA52;RPL17;TPT1
Huntington's disease DOID-12858 human GSE24250 sample 671	19/293	3.34874e-11	4.0704e-10	0	0	8.16285	196.887	RPL3;RPL32;RPS5;RPLP0;SLC4A1;RPL23A;ATP1A1;RPL7A;RPS16;RPS27;RPS29;RPLP2;RPL27;RPL37;RPS2;RPL29;UBA52;RPL17;TPT1
Malignant Melanoma C0025202 human GSE4587 sample 326	18/258	3.39629e-11	4.0704e-10	0	0	8.79117	211.918	RPL3;RPL32;MDH2;RPS5;RPL12;RPLP0;SLC3A2;EIF1;DDB1;RPL7A;RPS16;PTTG1;MYC;RPL35;RPLP2;RPS2;FAU;RPL29
LGLL - Large granular lymphocytic leukemia C1522378 human GSE10631 sample 47	17/225	3.49308e-11	4.12392e-10	0	0	9.53866	229.669	RPL3;RPL32;RPL31;RPS5;RPL12;RPLP0;RPL23A;EIF1;RPL7A;RPS16;PTTG1;FTH1;RPS2;RPL29;RPS27A;RPL17;TPT1
atherosclerosis DOID-1936 mouse GSE19286 sample 906	18/259	3.6209e-11	4.21196e-10	0	0	8.75424	210.467	RPL3;RPL23;ECH1;RPL23A;PGRMC1;TTR;PTTG1;ALB;PDK4;APOE;SLC25A20;GC;RPS27A;SLC27A2;UBA52;RPL17;TPT1;DECR1
Hypercholesteremia C0020443 mouse GSE3889 sample 221	19/298	4.48352e-11	5.06638e-10	0	0	8.01451	190.97	PANK1;ECH1;IGFBP2;FGG;CHCHD10;CMBL;SERPINA6;AGT;HAL;SCP2;ACOX1;GSTA3;APOH;CAT;ALDH1A1;HSD17B2;HMGCS2;CD302;SLC27A2
endometrial cancer DOID-1380 human GSE17025 sample 846	19/298	4.48352e-11	5.06638e-10	0	0	8.01451	190.97	RPL3;RPL32;RPS7;RPL31;RPS8;RPL12;RPLP0;RPL23A;PGRMC1;RPS16;RPS27;RPS29;RPL35;RPL27;CCNL2;FAU;RPS27A;RPL17;TPT1
MS (Multiple Sclerosis) C0026769 human GSE10064 sample 377	20/336	4.63394e-11	5.1626e-10	0	0	7.47948	177.974	RPL3;RPL32;RPS7;RPL12;ECH1;CHCHD10;RPL23A;EIF1;SRM;RPL7A;RPS27;RPL18A;MYC;APOH;RPL35;RPLP2;RPL27;RPL29;RPS27A;RPL17
Schizophrenia C0036341 human GSE4036 sample 357	19/309	8.35314e-11	9.17685e-10	0	0	7.70617	178.828	RPL3;RPL31;RPL23;RPL12;RPLP0;RPL23A;GHITM;ATP1A1;AGT;EIF1;RPL7A;RPS16;ALDH1A1;RPL27;CCNL2;RPS2;RPL29;RPS27A;TPT1
juvenile dermatomyositis UMLS CUI-C0263666 human GSE11971 sample 772	12/97	9.85594e-11	1.06795e-09	0	0	16.1006	370.965	RPL7A;RPS16;RPS27;RPL32;RPL31;RPS29;FTH1;RPL27;RPL23A;RPL37;UBA52;TPT1
Leukemia, Chronic T-Cell C2363142 human GSE5788 sample 74	19/313	1.04067e-10	1.1124e-09	0	0	7.59977	174.688	CD52;USP47;RPS7;RPL31;RPL23;NEK7;RPL23A;EIF1;RPS27;RPS29;FTH1;RPLP2;RPL37;FAU;RPS27A;UBA52;RPL17;TPT1;JAK1
Osteoarthritis C0029408 human GSE16464 sample 199	18/283	1.55238e-10	1.63725e-09	0	0	7.95164	179.596	RPL3;RPL32;RPL23;RPL12;RPLP0;ASNS;RPL23A;EIF1;SRM;RPL7A;PSAT1;FTH1;TRIB3;PHGDH;RPL29;UBA52;RPL17;TMEM14C
Bacterial Infection C0004623 human GSE3026 sample 322	16/215	1.69418e-10	1.76312e-09	0	0	9.33234	209.965	RPL32;RPS7;RPL31;RPL23;RPL23A;RPS27;RPS29;FTH1;RPL35;RPLP2;RPL27;RPL37;FAU;RPL29;RPS27A;TPT1
colorectal cancer DOID-9256 human GSE1323 sample 763	17/249	1.71631e-10	1.76312e-09	0	0	8.54144	192.06	RPL3;RPS7;RPL31;RPS5;RPL12;RPLP0;ASNS;ATP1A1;PGRMC1;RPS16;PTTG1;MYC;RPS2;RPS27A;UBA52;RPL17;TPT1
Severe acute respiratory syndrome (SARS) C1175175 human GSE1739 sample 165	21/405	1.90917e-10	1.93609e-09	0	0	6.47947	145.005	ZBTB18;ST6GAL1;RPS7;RPS8;RPL23;RPS5;RPL12;RPLP0;RPL7A;RPS16;RPS27;MYC;RPL35;RPLP2;RPL27;RPL37;RPL29;RPS27A;RPL17;TPT1;JAK1
myotonic dystrophy type 1 DOID-11722 human GSE7178 sample 1052	17/252	2.06794e-10	2.07056e-09	0	0	8.4311	188.008	RPL32;RPS7;RPS8;RPL23;RPS5;RPL12;RPLP0;RPL23A;RPS27;RPS29;TCEA1;RPL37;RPS2;RPL29;UBA52;RPL17;TPT1
endometrial cancer DOID-1380 human GSE17025 sample 841	19/328	2.306e-10	2.28005e-09	0	0	7.22529	160.332	RPL3;RPL32;RPL31;RPS8;RPS5;RPLP0;RPL23A;PGRMC1;RPS16;RPS27;RPS29;RPL35;RPL27;CCNL2;FAU;RPL29;RPS27A;RPL17;TPT1
multiple sclerosis DOID-2377 human GSE38010 sample 738	18/291	2.44267e-10	2.38537e-09	0	0	7.71547	170.765	RPL3;RPL12;AGT;EIF1;RPS16;RPS27;TTR;RPS29;PSAT1;FTH1;CAT;RPLP2;PHGDH;APOE;RPS2;FAU;UBA52;TPT1
endometrial cancer DOID-1380 human GSE17025 sample 843	18/295	3.04732e-10	2.93955e-09	0	0	7.6025	166.583	RPL3;RPL32;RPL31;RPS8;RPS5;RPLP0;RPL23A;PGRMC1;RPS16;RPS27;RPS29;RPL35;RPL27;CCNL2;FAU;RPS27A;RPL17;TPT1
Carcinoma, Hepatocellular C0019204 mouse GSE2127 sample 300	18/298	3.58885e-10	3.42022e-09	0	0	7.51989	163.543	ECH1;IGFBP2;FGG;CHCHD10;CMBL;AGT;ALAD;RBP4;HAL;PGRMC1;SCP2;ACOX1;GSTA3;ALDH1A1;HMGCS2;CD302;FAU;SLC27A2
endometrial cancer DOID-1380 human GSE17025 sample 847	20/380	4.09347e-10	3.85468e-09	0	0	6.55051	141.599	RPL3;RPL32;RPS7;RPL31;RPS5;RPLP0;RPL23A;RPL7A;PGRMC1;RPS16;RPS27;RPS29;RPL35;RPL27;CCNL2;RPS2;FAU;RPL29;RPL17;TPT1
Atherosclerosis C0004153 mouse GSE363 sample 193	18/301	4.21843e-10	3.89307e-09	0	0	7.43903	160.582	RPS7;FGG;ALAD;RBP4;PGRMC1;SCP2;ACOX1;GSTA3;APOH;ALDH1A1;HSD17B2;APOE;HMGCS2;SLC25A20;RPS2;GC;SLC27A2;ARL5A
Cardiac Hypertrophy C1383860 rat GSE1055 sample 354	22/467	4.23267e-10	3.89307e-09	0	0	5.87496	126.799	RAB2A;APP;RPS7;RPS8;RPS5;ECH1;NEK7;SLC3A2;ATP1A1;APRT;RPL7A;HADHA;OCIAD1;RPL27;HPRT1;RPS2;RPL29;MAPRE1;RPS27A;RPL17;TPT1;DECR1
endometrial cancer DOID-1380 human GSE17025 sample 840	18/302	4.45006e-10	4.04597e-09	0	0	7.41246	159.612	RPL3;RPL32;RPS7;RPL31;RPS8;RPS5;RPL12;RPLP0;PGRMC1;RPS27;RPS29;RPL35;RPL27;FAU;RPL29;RPS27A;RPL17;TPT1
nicotine dependence DOID-0050742 human GSE6264 sample 582	16/230	4.59143e-10	4.12707e-09	0	0	8.67157	186.453	RPL3;RPL32;RPL31;RPS8;RPL23;RPL12;RPLP0;RPL23A;RPL7A;RPS27;RPL18A;RPS29;FAU;RPL29;ARL5A;TPT1
Dermatomyositis C0011633 human GSE1551 sample 130	16/232	5.21424e-10	4.63423e-09	0	0	8.5904	183.615	MDH2;RPL23;RPS5;ECH1;EIF1;RPS16;RPS29;FTH1;RPL35;RPL27;RPL37;FAU;RPL29;RPS27A;UBA52;TPT1
autism spectrum disorder DOID-0060041 human GSE25507 sample 1032	19/347	5.9496e-10	5.22103e-09	0	0	6.80012	144.452	OST4;CD52;RPL3;RPL32;RPS7;RPL23;RPS5;RPL12;RPLP0;RPL23A;RPL7A;RPS29;RPL35;RPLP2;RPS2;FAU;RPL29;UBA52;RPL17
Chronic phase chronic myelogenous leukemia DOID-8552 human GSE5550 sample 456	17/270	6.00649e-10	5.22103e-09	0	0	7.82406	166.128	RPL32;RPL23;RPS5;RPL12;RPL23A;EIF1;RPL7A;HAL;RPS27;RPS29;RPL35;RPLP2;RPL37;FAU;RPL29;RPL17;TPT1
Psoriasis vulgaris C0263361 human GSE6710 sample 444	18/310	6.77426e-10	5.82439e-09	0	0	7.20642	152.147	RPS7;RPL31;RPS8;RPS5;RPLP0;RPL23A;FADS2;RPS16;RPS27;RPS29;FTH1;CAT;TCEA1;RPL37;RPS27A;UBA52;RPL17;JAK1
Cardiac Hypertrophy C1383860 mouse GSE1621 sample 51	18/313	7.90424e-10	6.72285e-09	0	0	7.13204	149.477	HSPA9;AHCYL1;MDH2;ECH1;NEK7;RPLP0;CHCHD10;ABCC9;RPL23A;CMBL;ATP1A1;ALAD;SCP2;PDK4;RPL37;SLC25A20;CRAT;DECR1
nemaline myopathy DOID-3191 mouse GSE3384 sample 975	16/239	8.05853e-10	6.78117e-09	0	0	8.31778	174.167	ABCC3;ALAS2;FGG;SERPINA6;AGT;RBP4;PGRMC1;TTR;SCP2;APOH;ALB;RPL37;APOE;HMGCS2;GC;SLC27A2
RA (rheumatoid arthritis) C0003873 human GSE1919 sample 110	18/314	8.31809e-10	6.9259e-09	0	0	7.10758	148.601	RPL3;RPL32;RPL31;RPL23;RPS5;RPL12;EIF1;RBP4;RPS16;RPS27;RPS29;MYC;RPL35;RPLP2;RPL27;APOE;FAU;RPL17
osteoarthritis DOID-8398 human GSE16464 sample 752	15/206	8.727e-10	7.19068e-09	0	0	9.0656	189.103	RPL3;RPL32;RPS7;RPL12;RPLP0;RPL23A;RBP4;RPS16;RPS27;RPS29;PSAT1;FTH1;RPL29;RPL17;TPT1
Bacterial Infection C0004623 human GSE4748 sample 414	18/316	9.20659e-10	7.50764e-09	0	0	7.05916	146.872	OST4;CD52;RPL32;RPS7;RPL31;RPS8;RPL12;RPL23A;AHR;SCP2;RPS29;RPL35;RPLP2;RPL27;RPL29;UBA52;RPL17;TPT1
Burn C0006434 rat GSE802 sample 97	18/317	9.68304e-10	7.8156e-09	0	0	7.03519	146.019	NQO1;RPS7;RPL31;RPLP0;ALAD;RBP4;HAL;CYP2C12;GSTA3;APOH;ALB;ALDH1A1;HSD17B2;APOE;HMGCS2;SLC27A2;UBA52;TPT1
Retinal damage C0235272 rat GSE1001 sample 312	17/279	9.92543e-10	7.93032e-09	0	0	7.55182	156.555	RPL3;RPS7;RPL31;RPS8;RPS5;RPLP0;RPL7A;TTR;PTTG1;RPL18A;FTH1;RPLP2;RPL27;PHGDH;RPL37;UBA52;TPT1
Down syndrome DOID-14250 human GSE19681 sample 1066	18/320	1.12528e-09	8.90094e-09	0	0	6.96423	143.5	RPL3;RPS7;RPL23;RPS5;AHR;EIF1;RPL7A;RPS16;ALDH1A1;RPL35;RPLP2;RPL27;FAU;RPL29;RPS27A;UBA52;CCT5;TPT1
cystic fibrosis DOID-1485 human GSE15568 sample 833	18/322	1.24266e-09	9.73215e-09	0	0	6.9177	141.854	RPL3;RPL32;RPS8;RPL12;RPL23A;RPL7A;RPS16;RPS27;FTH1;RPL35;RPL27;RPL37;RPS2;RPL29;RPS27A;UBA52;RPL17;TPT1
myotonic dystrophy type 1 DOID-11722 human GSE7177 sample 1053	17/284	1.30128e-09	1.00913e-08	0	0	7.40851	151.577	OST4;RPL3;RPL32;RPL31;RPL23;RPS5;RPL12;RPLP0;RPL23A;RPL7A;RPS29;RPL35;RPS2;FAU;RPL29;UBA52;RPL17
systemic lupus erythematosus DOID-9074 human GSE10325 sample 692	17/285	1.37278e-09	1.05424e-08	0	0	7.38049	150.609	ZBTB18;CD52;RPL3;RPS7;RPS8;RPL23;RPS5;RPL12;ATP1A1;HADHA;RPS16;RPL35;RPLP2;RPL37;RPS2;FAU;TPT1
Hypoxia C0242184 mouse GSE3195 sample 70	18/328	1.66625e-09	1.26731e-08	0	0	6.78173	137.077	SEC13;RPL3;RPS7;RPS8;MDH2;RPS5;RPL12;RPLP0;SRM;RPS29;FTH1;RPL35;RPLP2;RPL27;PHGDH;RPS2;RPS27A;UBA52
Muscular Dystrophy C0026850 mouse GSE2507 sample 232	18/329	1.74864e-09	1.31731e-08	0	0	6.75957	136.303	RPL3;RPS7;MDH2;ECH1;RPLP0;ATP1A1;EIF1;DDB1;RPL7A;PTTG1;SCP2;FTH1;RPL37;SLC25A20;RPS2;RPS27A;CRAT;DECR1
anemia DOID-2355 human GSE4619 sample 791	17/290	1.78781e-09	1.33411e-08	0	0	7.24346	145.9	RPL3;RPL32;RPS8;RPL23;RPS5;RPL12;EIF1;RPL7A;RPS16;RPS27;FTH1;CAT;RPL35;RPLP2;RPS2;RPL29;RPL17
Nephrolithiasis C0392525 mouse GSE10162 sample 187	18/330	1.83478e-09	1.35636e-08	0	0	6.73756	135.535	CHCHD10;SLC3A2;GHITM;APRT;HADHA;PGRMC1;TTR;PTTG1;ACOX1;PSAT1;EHHADH;CAT;HMGCS2;SLC25A20;DECR2;GC;DECR1;PICALM
Senescence C0001792 rat GSE3531 sample 167	17/292	1.98406e-09	1.45314e-08	0	0	7.19004	144.075	RPL31;RPS8;MDH2;RPL23;RPLP0;AZIN1;RPS16;TTR;RPS29;RPL35;RPLP2;RPL27;HPRT1;RPS27A;UBA52;RPL17;TPT1
Hypertension C0020538 rat GSE2739 sample 209	20/418	2.13168e-09	1.54694e-08	0	0	5.91351	118.071	ARF3;APP;RPL3;RPS7;MDH2;RPL12;RPLP0;SLC3A2;ATP1A1;AGT;RPL7A;RPS16;RPL18A;RPL35;RPLP2;APOE;RPS2;FAU;RPL29;UBA52
Urothelial carcinoma in situ C0334267 human GSE3167 sample 229	15/220	2.16354e-09	1.55578e-08	0	0	8.44046	168.4	RPL3;RPL32;RPS5;RPL12;IGFBP2;RPLP0;RPL23A;RPL7A;CAT;RPL35;HMGCS2;RPS2;FAU;RPL29;RPL17
Sjogren's syndrome DOID-12894 human GSE23117 sample 890	19/377	2.35637e-09	1.67918e-08	0	0	6.22069	123.581	APP;OST4;TMED9;SEC13;RPL3;RPS8;RPL23;ECH1;CHCHD10;ATP1A1;APRT;FTH1;CAT;RPL35;RPLP2;PHGDH;RPS2;FAU;UBA52
familial hypercholesterolemia DOID-13810 human GSE6054 sample 910	17/300	2.98447e-09	2.10778e-08	0	0	6.98393	137.093	CD52;RPS8;RPL23;NEK7;RPL7A;RPS16;SCP2;RPS29;FTH1;CAT;ALDH1A1;RPL35;RPLP2;RPL27;CD302;RPS2;FAU
Acute Lung Injury C0242488 mouse GSE1871 sample 152	15/228	3.52831e-09	2.46982e-08	0	0	8.12013	158.038	RPL3;RPL23;IGFBP2;CHCHD10;PGRMC1;PTTG1;RPL18A;RPS29;CAT;ALDH1A1;RPLP2;APOE;ALDH1A7;RPL17;TPT1
cervical cancer DOID-4362 human GSE9750 sample 619	16/265	3.59398e-09	2.49372e-08	0	0	7.43937	144.651	RPL3;RPL32;RPL31;RPS8;RPL23;RPLP0;RPL23A;RPS27;RPS29;RPL27;FAU;RPL29;RPS27A;UBA52;RPL17;TPT1
Hypoxia C0242184 human GSE4630 sample 250	18/349	4.43089e-09	3.04768e-08	0	0	6.34463	122.037	RPL3;RPL32;RPS8;RPS5;RPL12;RPLP0;RPS16;RPS29;RPL35;RPLP2;APOE;RPS2;FAU;RPS27A;RPL17;CCT5;DECR1;EIF4G1
COPD - Chronic obstructive pulmonary disease C0024117 human GSE475 sample 343	17/311	5.1247e-09	3.49451e-08	0	0	6.71884	128.257	RPL3;RPL32;RPL31;RPL23A;EIF1;HADHA;RPS27;RPS29;MYC;PDK4;RPL27;RPL37;HMGCS2;RPS2;RPS27A;UBA52;RPL17
autism spectrum disorder DOID-0060041 human GSE25507 sample 1023	16/273	5.50005e-09	3.71841e-08	0	0	7.20484	137.025	OST4;CD52;RPS7;RPS8;RPS5;NEK7;LYST;RPS27;RPS29;RPL35;RPL27;RPS2;FAU;RPL29;RPS27A;RPL17
polycystic ovary syndrome DOID-11612 human GSE8157 sample 880	16/275	6.10326e-09	4.09126e-08	0	0	7.14848	135.209	OST4;RPL32;RPL31;RPL12;CHCHD10;RPL23A;EIF1;RPS16;RPS27;PDK4;RPL35;RPL27;RPL29;UBA52;RPL17;TPT1
Pseudomonas Infection C0033817 human GSE923 sample 170	15/239	6.69535e-09	4.45044e-08	0	0	7.71704	145.249	APP;RPL32;RPS8;RPL12;RPLP0;ASNS;RPL7A;RPS16;RPS27;IRAK1;ACP6;RPL27;FAU;UBA52;CCT5
systemic lupus erythematosus DOID-9074 human GSE10325 sample 693	15/240	7.08461e-09	4.66994e-08	0	0	7.68235	144.162	CD52;RPL3;RPS7;RPL31;RPS8;RPS5;RPL12;RPL7A;RPS16;RPL35;RPL37;RPS2;FAU;RPS27A;RPL17
myotonic dystrophy type 1 DOID-11722 human GSE7178 sample 1051	16/279	7.49535e-09	4.8685e-08	0	0	7.03832	131.68	RPS8;RPL12;RPLP0;ASNS;RPS16;RPS27;RPS29;PSAT1;ALDH1A1;HSD17B2;TCEA1;RPL27;RPL37;RPS2;RPS27A;UBA52
Parkinson's disease DOID-14330 human GSE19587 sample 496	18/361	7.50893e-09	4.8685e-08	0	0	6.11889	114.467	USP47;ZHX2;RPL3;AHCYL1;RPL32;RPL12;RPL23A;AGT;EIF1;RPL7A;RPS27;TTR;RPS29;FTH1;RPL35;RPS27A;UBA52;RPL17
Rift Valley fever DOID-1328 mouse GSE18064 sample 875	18/363	8.18201e-09	5.26176e-08	0	0	6.08279	113.27	ZBTB18;SEC13;RPL3;RPS5;IFRD1;ASNS;SLC3A2;GHITM;EIF1;SRM;RPL7A;PSAT1;FTH1;MYC;RPL35;TRIB3;RPL27;PHGDH
Muscular Dystrophy C0026850 mouse GSE2507 sample 405	17/322	8.60434e-09	5.48874e-08	0	0	6.47287	120.208	RAB2A;RPS7;MDH2;RPS5;RPLP0;ABCC9;RPL23A;CMBL;EPRS;EIF1;RPL7A;PTTG1;FTH1;ALDH1A1;RPL37;RPS2;CCT5
Essential Thrombocytemia C0040028 human GSE2006 sample 434	13/174	8.83725e-09	5.59221e-08	0	0	9.22656	171.1	RPL3;RPL32;RPL12;RPL23A;RPL7A;PGRMC1;RPS27;RPS29;RPL27;RPL37;RPS2;UBA52;TPT1
Nemaline Myopathy C0206157 mouse GSE3384 sample 160	17/324	9.43282e-09	5.92172e-08	0	0	6.43004	118.821	ABCC3;RPS7;RPS5;ECH1;FGG;AGT;PGRMC1;RPS27;SCP2;APOH;ALB;CAT;RPL37;CCNL2;APOE;GC;RPS27A
Cystic Fibrosis C0010674 mouse GSE765 sample 65	16/286	1.06496e-08	6.58115e-08	0	0	6.85339	125.813	APP;AHCYL1;ECH1;SLC3A2;CMBL;ATP1A1;AZIN1;PGRMC1;SCP2;FTH1;APOC2;CAT;ALDH1A1;PDK4;SLC27A2;TPT1
Barrett's esophagus DOID-9206 human GSE1420 sample 643	16/286	1.06496e-08	6.58115e-08	0	0	6.85339	125.813	RPL31;RPS8;RPS5;RPL12;RPL7A;RPS29;PDK4;RPL35;RPLP2;RPL37;RPS2;FAU;RPL29;RPS27A;UBA52;RPL17
Zaire ebolavirus DOID-4325 human GSE31747 sample 497	16/287	1.11883e-08	6.86041e-08	0	0	6.82775	125.005	RPS7;RPL31;RPS8;RPS5;RPLP0;RPL23A;RPS16;RPS27;APOC2;RPLP2;RPL37;APOE;RPS2;RPL29;RPS27A;RPL17
endometrial cancer DOID-1380 human GSE17025 sample 844	17/331	1.2944e-08	7.87591e-08	0	0	6.28444	114.142	RPL32;RPS7;RPL31;RPS8;RPS5;RPL23A;PGRMC1;RPS16;RPS27;RPS29;RPL35;RPL27;CCNL2;FAU;RPL29;RPS27A;RPL17
Intestinal polyposis UMLS CUI-C1257915 mouse GSE6078 sample 952	19/420	1.36451e-08	8.23914e-08	0	0	5.54136	100.353	AHCYL1;IFRD1;CHCHD10;SLC3A2;GHITM;CMBL;ATP1A1;HADHA;PGRMC1;SCP2;ACOX1;EHHADH;APOC2;CAT;ALDH1A1;FAU;SLC27A2;ALDH1A7;PICALM
Arrhythmogenic Right Ventricular Cardiomyopathy C0349788 mouse GSE4120 sample 432	16/292	1.42751e-08	8.55424e-08	0	0	6.70234	121.076	RPS7;RPS8;MDH2;RPL23;ECH1;RPLP0;CHCHD10;EIF1;COPS4;RPS29;RPL35;RPLP2;APOE;SLC25A20;RPS2;RPS27A
Colitis C0009319 mouse GSE2172 sample 401	17/334	1.47874e-08	8.79462e-08	0	0	6.22401	112.216	APP;RPL3;AHCYL1;RPS7;ECH1;NEK7;RPLP0;CHCHD10;RPL23A;CMBL;EIF1;RPL7A;FTH1;ALDH1A1;HMGCS2;RPS27A;JAK1
Pulmonary Fibrosis C0034069 mouse GSE2640 sample 406	16/294	1.57145e-08	9.27622e-08	0	0	6.65344	119.554	ALAS2;RPL3;ATP8A1;RPS7;RPL23;RPS5;CHCHD10;RPL23A;EIF1;PGRMC1;PTTG1;RPS29;CAT;ALDH1A1;CYP1A1;ALDH1A7
cervical cancer DOID-4362 human GSE9750 sample 617	16/296	1.72854e-08	1.0128e-07	0	0	6.60524	118.058	RPL3;RPL32;RPS7;RPS8;RPS5;RPL12;RPLP0;EIF1;RPL7A;RPS16;RPS29;RPL35;FAU;RPL29;RPS27A;RPL17
HIV - Human immunodeficiency virus infection C0019693 human GSE6740 sample 419	15/260	2.076e-08	1.20744e-07	0	0	7.04802	124.681	RPL3;RPS7;RPS8;RPS5;RPL23A;EIF1;PGRMC1;RPS16;RPS27;RPL35;RPL27;RPL37;FAU;RPS27A;UBA52
Carcinoma, Hepatocellular C0019204 human GSE6764 sample 407	16/303	2.39835e-08	1.38474e-07	0	0	6.44183	113.028	RPL3;RPL32;RPS8;FGG;CHCHD10;TTR;RPS29;PSAT1;APOH;CAT;HMGCS2;CD302;RPS2;GC;RPS27A;TPT1
Neurogenic Muscular Atrophy C0270948 rat GSE2566 sample 396	18/392	2.67164e-08	1.53135e-07	0	0	5.60277	97.7011	APP;RPL3;RPS7;RPL31;RPS8;RPL23;RPS5;GHITM;APRT;RPS16;RPS27;RPL18A;CAT;RPS2;FAU;RPL29;RPL17;TPT1
Epilepsy DOID-1826 rat GSE2880 sample 804	18/397	3.24085e-08	1.84425e-07	0	0	5.52744	95.3198	APP;RPL23;RPLP0;SLC3A2;AP2B1;AGT;EIF1;RPS27;TTR;RPS29;PSAT1;FTH1;OCIAD1;RPL35;PHGDH;HPRT1;APOE;FAU
MELAS - Mitochondrial myopathy, encephalopathy, lactic acidosis and stroke-like episodes C0162671 human GSE1462 sample 102	12/169	5.89919e-08	3.33304e-07	0	0	8.6851	144.571	RPL7A;RPL32;RPS29;FTH1;RPL12;RPLP0;RPL35;RPL27;RPL23A;RPS2;FAU;EIF1
NASH C0400966 human GSE24807 sample 185	16/325	6.34332e-08	3.55856e-07	0	0	5.97645	99.0493	RPS7;RPL12;IGFBP2;SLC3A2;RPL23A;EPRS;AGT;SRM;RPL7A;IRAK1;HSD17B2;RPL35;RPL27;RPL37;RPS27A;EIF4G1
Parkinson's disease DOID-14330 human GSE6613 sample 788	16/326	6.61738e-08	3.68616e-07	0	0	5.95686	98.4728	ALAS2;RPL3;RPS8;RPS5;RPL12;RPLP0;SLC4A1;RPL23A;EIF1;RPS16;FTH1;CAT;TCEA1;RPS2;RPL29;JAK1
Anaplasmosis C0002797 human GSE2600 sample 21	17/373	7.38734e-08	4.08629e-07	0	0	5.53108	90.8254	OST4;RPL31;SLC39A10;EIF1;HADHA;PTTG1;RPS29;MYC;RPL35;TRIB3;RPL27;FAU;RPL29;RPS27A;UBA52;TPT1;CDKN3
multiple sclerosis DOID-2377 human GSE21942 sample 743	15/299	1.30438e-07	7.16503e-07	0	0	6.06804	96.1928	OST4;RPL32;RPS8;RPL23;RPS5;RPLP0;RPL23A;PGRMC1;RPS27;FTH1;RPLP2;RPS2;FAU;UBA52;TPT1
cerebral palsy DOID-1969 human GSE11686 sample 912	13/219	1.34884e-07	7.35815e-07	0	0	7.19454	113.809	RPL32;MDH2;RPS5;ECH1;GHITM;EIF1;HADHA;RPS27;FTH1;PDK4;HMGCS2;SLC25A20;UBA52
MDS - Myelodysplastic syndrome C0026986 human GSE4619 sample 206	15/305	1.68658e-07	9.13759e-07	0	0	5.94067	92.6471	RANBP2;RPL3;RPL32;RPS8;RPS5;EIF1;RPL7A;RPS16;RPS27;FTH1;CAT;RPL35;RPLP2;RPL27;TPT1
pancreatic cancer DOID-1793 human GSE16515 sample 475	13/224	1.75218e-07	9.42839e-07	0	0	7.02226	109.247	RPL3;RPL32;RPS5;IGFBP2;RPL7A;TTR;RPS29;ALB;ALDH1A1;PDK4;RPL35;RPL29;RPL17
Emery-Dreifuss muscular dystrophy, autosomal dominant form DOID-11726 mouse GSE8000 sample 676	14/265	1.85083e-07	9.89194e-07	0	0	6.3814	98.9274	ALAS2;RPL32;ECH1;RPLP0;CHCHD10;GHITM;RPL7A;HADHA;PTTG1;SCP2;PDK4;RPS2;DECR1;PICALM
Hepatitis, Autoimmune C0241910 mouse GSE867 sample 230	13/227	2.04321e-07	1.08469e-06	0	0	6.92276	106.635	ABCC3;CMBL;SERPINA6;PGRMC1;GSTA3;FTH1;ALB;ALDH1A1;RPL37;APOE;GC;ARL5A;ALDH1A7
systemic lupus erythematosus DOID-9074 mouse GSE2376 sample 633	14/269	2.22231e-07	1.1719e-06	0	0	6.28001	96.207	CD52;RPL3;RPS7;RPS8;RPS5;RPL12;RPLP0;SLC3A2;EIF1;RPS27;RPS29;FTH1;RPL27;FAU
Purpura, Idiopathic Thrombocytopenic C0043117 human GSE574 sample 358	8/69	2.37895e-07	1.24619e-06	0	0	14.6367	223.23	RPL3;RPS16;RPS27;RPL32;RPS8;RPS29;RPL37;RPS2
mytonic dystrophy Type 1 DOID-11722 human GSE7179 sample 1049	15/317	2.76942e-07	1.44119e-06	0	0	5.70111	86.0837	TMED9;RPL3;RPL31;RPL23;RPL12;RPL23A;RPL7A;FTH1;PHGDH;FAU;MAPRE1;UBA52;RPL17;CCT5;TPT1
JRA - Juvenile rheumatoid arthritis C0553662 human GSE7753 sample 176	14/280	3.61492e-07	1.86889e-06	0	0	6.01693	89.2492	RPL3;RPS7;RPL12;RPL23A;RPL7A;RPS16;RPS29;FTH1;ALDH1A1;RPL27;CD302;RPS2;UBA52;TPT1
Familial hypophosphataemic rickets C0733682 mouse GSE868 sample 172	15/324	3.65986e-07	1.87984e-06	0	0	5.56996	82.5505	HSPA9;ABCC3;APP;MDH2;ECH1;RPLP0;CHCHD10;CMBL;SERPINA6;RPL7A;SCP2;FTH1;RPL37;RPS2;RPS27A
COPD - Chronic obstructive pulmonary disease C0024117 human GSE3212 sample 196	12/200	3.69911e-07	1.88774e-06	0	0	7.24154	107.247	RPS27;RPL32;RPS29;FTH1;IGFBP2;RPL35;RPLP2;QSOX1;APOE;RPS27A;UBA52;TPT1
Cardiac Failure C0018801 mouse GSE1988 sample 273	15/325	3.80626e-07	1.92997e-06	0	0	5.55171	82.0623	RPS7;ECH1;CHCHD10;CMBL;ATP1A1;EIF1;RPL7A;HADHA;PTTG1;PDK4;RPL35;SLC25A20;RPS2;TMEM14C;DECR1
systemic lupus erythematosus DOID-9074 human GSE13887 sample 450	13/243	4.4597e-07	2.24689e-06	0	0	6.43592	94.1126	RPL3;RPS8;RPS5;RPLP0;RPL23A;RPS16;RPS29;MYC;RPL35;RPLP2;RPL27;RPS2;TPT1
Parkinson's disease DOID-14330 human GSE19587 sample 1080	11/167	4.54455e-07	2.27515e-06	0	0	7.96673	116.347	RPL7A;RPL3;RPS27;TTR;RPL32;RPS29;FTH1;RPL23A;RPS27A;UBA52;TPT1
Huntington's disease DOID-12858 human GSE24250 sample 466	16/379	5.07751e-07	2.52598e-06	0	0	5.0733	73.5288	RPL3;RPL32;RPS5;RPLP0;SLC4A1;RPL23A;EIF1;RPS16;RPS27;RPS29;CAT;RPLP2;RPL37;RPS2;UBA52;JAK1
Parkinson's disease DOID-14330 human GSE19587 sample 740	12/207	5.3465e-07	2.64318e-06	0	0	6.9791	100.79	RPL3;AHCYL1;RPS27;TTR;RPL32;FTH1;RPL23A;RPS27A;UBA52;RPL17;TPT1;EIF1
Tachycardia C0039231 rat GSE7999 sample 244	12/208	5.62858e-07	2.76534e-06	0	0	6.94314	99.9134	SCP2;ACOX1;MDH2;FTH1;ECH1;CAT;OCIAD1;CHCHD10;GHITM;SLC25A20;CRAT;DECR1
diffuse large B-cell lymphoma DOID-0050745 mouse GSE6136 sample 688	15/337	6.02542e-07	2.92399e-06	0	0	5.34152	76.5019	HSPA9;CD52;ST6GAL1;RPS8;MDH2;RPL23;ASNS;EPRS;EIF1;SRM;PSAT1;RPLP2;RPL27;RPS2;UBA52
Macular degeneration C0024437 human GSE1719 sample 46	15/337	6.02542e-07	2.92399e-06	0	0	5.34152	76.5019	APP;RPL31;RPS8;IGFBP2;NEK7;RPLP0;ASNS;EPRS;SRM;MYO1B;RPS27;TCEA1;PHGDH;RPS2;RPS27A
Osteolysis C0029435 human GSE755 sample 128	14/293	6.23982e-07	2.99851e-06	0	0	5.73275	81.9047	ST6GAL1;RPL3;RPL32;RPL31;RPLP0;SRM;RPS27;RPS29;FTH1;MYC;RPL35;RPL29;TPT1;JAK1
Uterine leiomyoma C0042133 human GSE2724 sample 225	15/338	6.2548e-07	2.99851e-06	0	0	5.32471	76.0622	RPL32;RPS7;RPS8;IGFBP2;RPL23A;PGRMC1;RPS16;RPS27;RPS29;ALDH1A1;RPLP2;RPL37;FAU;UBA52;TPT1
facioscapulohumeral muscular dystrophy DOID-11727 human GSE15090 sample 541	17/438	7.11353e-07	3.38964e-06	0	0	4.66149	65.9885	RPL32;RPS7;RPL31;MDH2;RPL23;RPS5;RPL12;ECH1;CHCHD10;RPL23A;RPS16;FTH1;RPL27;RPS2;FAU;UBA52;RPL17
acute myocardial infarction DOID-9408 mouse GSE775 sample 1004	14/299	7.94866e-07	3.7649e-06	0	0	5.61034	78.7978	HSPA9;MDH2;ECH1;NEK7;CHCHD10;ABCC9;CMBL;EIF1;ALAD;SCP2;PDK4;SLC25A20;CRAT;DECR1
Parkinson's disease DOID-14330 human GSE19587 sample 741	17/442	8.06319e-07	3.79642e-06	0	0	4.61667	64.7755	USP47;RPL3;AHCYL1;RPS5;RPL12;RPLP0;AGT;ALAD;DDB1;RPL7A;RPS16;RPS27;RPL35;RPS2;RPS27A;UBA52;RPL17
Lung Injury C0273115 human GSE1541 sample 67	15/346	8.39285e-07	3.92825e-06	0	0	5.19389	72.6662	HSPA9;TSNAX;NQO1;AHCYL1;RPLP0;GHITM;EIF1;FTH1;RPL35;RPLP2;TCEA1;RPL37;MAPRE1;RPL17;TPT1
Asthma, allergic C0155877 mouse GSE2276 sample 348	13/262	1.04378e-06	4.85666e-06	0	0	5.93906	81.7966	APP;ALAS2;SLC3A2;EIF1;PGRMC1;MYO1B;GSTA3;FTH1;CAT;ALDH1A1;RPL37;APOE;TPT1
cerebral palsy DOID-1969 human GSE11686 sample 913	14/308	1.13034e-06	5.22863e-06	0	0	5.43609	74.4364	RPL32;MDH2;RPS5;ECH1;RPLP0;GHITM;HADHA;RPS16;FTH1;MYC;PDK4;SLC25A20;RPS2;RPL29
schizophrenia DOID-5419 human GSE17612 sample 852	13/268	1.34442e-06	6.18278e-06	0	0	5.79754	78.3801	APP;AHCYL1;CHCHD10;SLC39A10;GHITM;CMBL;AGT;EIF1;PGRMC1;ALDH1A1;OCIAD1;RPL27;TMEM14C
familial hypercholesterolemia DOID-13810 human GSE6088 sample 908	14/317	1.58745e-06	7.25822e-06	0	0	5.27219	70.4016	OST4;CD52;RPS7;RPS8;RPL23;RPS5;CMBL;RPS16;RPS29;FTH1;RPL35;RPLP2;RPS2;FAU
Generalized seizures C0234533 rat GSE1156 sample 342	14/318	1.64728e-06	7.48848e-06	0	0	5.25458	69.972	ARF3;APP;ALAS2;RPLP0;ATP1A1;AP2B1;AZIN1;AGT;RPL18A;RPS29;RPL37;MAPRE1;TPT1;PICALM
myelodysplastic syndrome DOID-0050908 human GSE19429 sample 747	13/276	1.86431e-06	8.37879e-06	0	0	5.61889	74.1279	RANBP2;RPL3;RPL31;RPS8;RPS5;RPL7A;FTH1;CAT;RPS2;RPL29;MAPRE1;UBA52;RPL17
Duchenne muscular dystrophy (DMD) C0013264 mouse GSE1025 sample 144	13/276	1.86431e-06	8.37879e-06	0	0	5.61889	74.1279	MDH2;RPS5;ECH1;SLC4A1;CMBL;EIF1;ALAD;RPL37;SLC25A20;RPS2;RPS27A;TPT1;JAK1
osteoarthritis DOID-8398 human GSE16464 sample 751	15/371	1.99663e-06	8.92278e-06	0	0	4.82295	63.2967	OST4;RPL31;RPL23;RPL12;ASNS;SRM;RPL7A;PSAT1;FTH1;TRIB3;PHGDH;RPL29;UBA52;TMEM14C;DECR1
familial hypercholesterolemia DOID-13810 human GSE6088 sample 907	13/279	2.10119e-06	9.33733e-06	0	0	5.55466	72.6162	OST4;CD52;RPS7;RPS8;RPL23;RPS16;FTH1;RPL35;RPLP2;CD302;RPS2;FAU;UBA52
Cushing Syndrome C0010481 human GSE4060 sample 1	13/284	2.55587e-06	1.12944e-05	0	0	5.45079	70.1904	RPL3;AHCYL1;RPS5;ECH1;RPLP0;EIF1;DDB1;RPL7A;CAT;RPS2;FAU;RPL29;UBA52
Type 2 diabetes mellitus C0011860 rat GSE6428 sample 291	14/331	2.63072e-06	1.15606e-05	0	0	5.03573	64.7004	APP;TMED9;SEC13;RPL3;RPL12;EPRS;AZIN1;EIF1;SRM;RPL18A;ALDH18A1;RPL29;GC;CCT5
Emery-Dreifuss muscular dystrophy, autosomal recessive form DOID-11726 mouse GSE8000 sample 677	14/334	2.9213e-06	1.27666e-05	0	0	4.98776	63.5614	ALAS2;RPL32;ECH1;RPLP0;CHCHD10;GHITM;HADHA;PTTG1;SCP2;PDK4;SLC25A20;RPS2;DECR1;PICALM
myotonic dystrophy type 1 DOID-11722 human GSE7177 sample 1054	14/337	3.24017e-06	1.4057e-05	0	0	4.94067	62.4495	TMED9;SEC13;RPL3;RPS8;RPL23;RPL12;ASNS;SLC3A2;PSAT1;RPL35;COL8A1;TCEA1;RPL29;RPL17
HIV - Human immunodeficiency virus infection C0019693 human GSE2504 sample 157	11/204	3.25213e-06	1.4057e-05	0	0	6.42731	81.2168	RPL3;RPS27;PTTG1;NEK7;RPLP0;RPL23A;RPL37;RPS2;RPS27A;ARL5A;TPT1
Carcinoma, Hepatocellular C0019204 human GSE3632 sample 125	12/247	3.41125e-06	1.46647e-05	0	0	5.77936	72.7531	RBP4;RPL3;TTR;PSAT1;GSTA3;APOH;ALB;CAT;SLC4A1;SLC3A2;HMGCS2;TPT1
bipolar disorder DOID-3312 human GSE5392 sample 573	15/388	3.45451e-06	1.47704e-05	0	0	4.59912	57.8377	ZBTB18;APP;ATP8A1;RPS7;RPL31;GHITM;ATP1A1;PGRMC1;RPS27;RPS29;RPL27;RPL37;RPS27A;UBA52;TPT1
Polycystic Ovary Syndrome C0032460 human GSE6798 sample 292	13/294	3.73482e-06	1.56668e-05	0	0	5.25412	65.665	RPL32;RPL31;NEK7;RPL23A;EIF1;FTH1;PDK4;RPL35;RPL29;UBA52;ARL5A;RPL17;TPT1
hepatitis C DOID-1883 human GSE20948 sample 601	13/294	3.73482e-06	1.56668e-05	0	0	5.25412	65.665	OST4;NQO1;RPS7;RPL23A;DDB1;TTR;PTTG1;RPS29;FTH1;ALB;ALDH1A1;UBA52;CDKN3
anemia DOID-2355 human GSE4619 sample 793	13/294	3.73482e-06	1.56668e-05	0	0	5.25412	65.665	RPL3;RPS8;RPL12;EIF1;RPL7A;RPS16;PTTG1;FTH1;CAT;ALDH1A1;RPL27;MAPRE1;TPT1
retinoblastoma DOID-768 mouse GSE6787 sample 455	11/207	3.74339e-06	1.56668e-05	0	0	6.32797	79.0712	ALAD;RPL7A;ALAS2;FTH1;ALB;RPLP0;SLC4A1;BPGM;RPS2;AZIN1;TMEM14C
hepatitis C DOID-1883 human GSE20948 sample 597	13/299	4.48798e-06	1.86842e-05	0	0	5.16094	63.5524	RPL32;RPL31;RPL23;RPL23A;RPS16;RPS27;RPL35;RPLP2;RPL27;FAU;MAPRE1;UBA52;JAK1
Inflammatory papules (Acne) 6543 human GSE6475 sample 459	13/301	4.82503e-06	1.98781e-05	0	0	5.12458	62.7335	RPL3;RPL23;RPL12;RPLP0;RPL23A;EIF1;RPL7A;PGRMC1;CAT;RPL35;RPS2;RPL29;RPL17
Essential Hypertension C0085580 rat GSE1675 sample 412	13/301	4.82503e-06	1.98781e-05	0	0	5.12458	62.7335	APP;ALAS2;RPS8;APRT;RPL7A;RPS16;RPS29;FTH1;MYC;RPLP2;RPL37;FAU;UBA52
Meningococcal infection C0025303 human GSE4646 sample 347	11/213	4.92413e-06	2.01813e-05	0	0	6.13813	75.0163	COPS4;RPL7A;RPL3;PTTG1;RPL12;RPLP0;RPL23A;RPS2;RPL17;CCT5;TPT1
Type 2 diabetes mellitus C0011860 mouse GSE642 sample 320	13/306	5.76761e-06	2.35164e-05	0	0	5.03584	60.7486	HSPA9;RPL3;AHCYL1;RPS7;ECH1;NEK7;RPLP0;RPL23A;RPL37;RPS2;RPS27A;SLC27A2;TMEM14C
Asthma, allergic C0155877 human GSE3004 sample 360	11/217	5.88142e-06	2.38575e-05	0	0	6.01772	72.4756	CD52;HADHA;NQO1;RPL3;RPS8;FTH1;RPL12;IGFBP2;RPLP2;APOE;RPS2
Sjogren's syndrome DOID-12894 human GSE23117 sample 889	13/308	6.18802e-06	2.49731e-05	0	0	5.00118	59.9787	APP;OST4;SEC13;RPL3;RPS8;ECH1;RPLP0;ATP1A1;RPL35;RPLP2;PHGDH;HMGCS2;FAU
Hypertrophy, Left Ventricular C0149721 mouse GSE2459 sample 382	13/311	6.86946e-06	2.75824e-05	0	0	4.95007	58.8486	RPS7;MDH2;ECH1;ASNS;CHCHD10;ABCC9;ATP1A1;LYST;APOH;RPS2;CRAT;TPT1;TMEM14C
Serous carcinoma C0206701 human GSE10971 sample 58	13/313	7.35979e-06	2.92543e-05	0	0	4.91657	58.1113	RPL3;AHCYL1;RPL32;RPL31;RPS8;RPL23;RPL12;RPL23A;AGT;RPL7A;PDK4;RPL17;TPT1
Hypertrophy, Left Ventricular C0149721 rat GSE2116 sample 248	13/313	7.35979e-06	2.92543e-05	0	0	4.91657	58.1113	RPS7;RPS8;ECH1;APRT;HADHA;RPS29;RPLP2;RPL27;RPS2;FAU;RPL29;UBA52;DECR1
Escherichia coli infection of the central nervous system C1320188 mouse GSE3253 sample 341	11/225	8.29371e-06	3.28016e-05	0	0	5.79039	67.7477	RPL3;RPS29;MDH2;FTH1;RPL23;CHCHD10;RPL27;RPL23A;APOE;FAU;UBA52
neurofibromatosis DOID-8712 mouse GSE1482 sample 666	13/318	8.72333e-06	3.41592e-05	0	0	4.83473	56.3222	RPL3;RPS7;RPS5;RPLP0;RPL23A;ATP1A1;AGT;RPL7A;PGRMC1;RPL37;APOE;RPS2;RPS27A
endometriosis DOID-289 human GSE6364 sample 945	13/318	8.72333e-06	3.41592e-05	0	0	4.83473	56.3222	TMED9;RPL3;RPL32;RPS7;RPL12;IGFBP2;RPLP0;CHCHD10;RPL23A;RPLP2;CCNL2;RPS2;RPL29
Duchenne muscular dystrophy (DMD) C0013264 mouse GSE1472 sample 410	12/271	8.77731e-06	3.42013e-05	0	0	5.2374	60.9808	FTH1;ECH1;ALDH1A1;CHCHD10;RPL37;CMBL;BPGM;SLC25A20;RPS2;CRAT;TPT1;EIF1
Dry eye syndrome C0013238 rat GSE844 sample 228	13/320	9.32826e-06	3.61699e-05	0	0	4.80274	55.6276	RPS8;MDH2;ECH1;TNFSF13;RPLP0;ASNS;SLC3A2;RPL7A;RPS29;RPL27;PHGDH;RPL29;ALDH1A7
COPD - Chronic obstructive pulmonary disease C0024117 human GSE1650 sample 36	10/188	1.03443e-05	3.99137e-05	0	0	6.30401	72.3643	CD52;RPS27;RPL32;RPL31;FTH1;ECH1;RPL23A;APOE;RPS2;EIF1
Neurofibromatosis DOID-8712 mouse GSE1482 sample 667	11/231	1.06298e-05	4.06967e-05	0	0	5.63075	64.4824	ARF3;TTR;MDH2;RPS5;IGFBP2;RPLP0;OCIAD1;CHCHD10;APOE;RPS2;AGT
Breast Cancer C0006142 human GSE2429 sample 148	13/324	1.06501e-05	4.06967e-05	0	0	4.74	54.2727	RPL32;RPS8;RPS5;IGFBP2;RPL23A;ATP1A1;RPS16;RPS27;RPLP2;RPS2;FAU;RPL29;UBA52
Turner Syndrome C0041408 mouse GSE1606 sample 218	13/329	1.25326e-05	4.76598e-05	0	0	4.6638	52.6412	SEC13;IGFBP2;CHCHD10;SLC3A2;RPL23A;AZIN1;TTR;PSAT1;ALB;RPL37;APOE;RPS2;TPT1
prostate cancer DOID-10283 human GSE3868 sample 638	13/344	2.00515e-05	7.58888e-05	0	0	4.44903	48.126	APP;RPL3;RPL12;IGFBP2;DDB1;FADS2;RPL7A;RPS27;RPS29;RPL27;QSOX1;RPL37;RPS27A
Malignant mesothelioma of pleura C0812413 human GSE2549 sample 118	10/203	2.01493e-05	7.58959e-05	0	0	5.80962	62.8156	RPL7A;RPL31;RPS29;FTH1;RPL23;FAU;RPS27A;RPL17;TPT1;JAK1
pancreatic invasive intraductal papillary-mucinous carcinoma DOID-8150 human GSE19650 sample 610	11/248	2.06147e-05	7.72808e-05	0	0	5.22232	56.3462	RPL7A;RPL3;TTR;FTH1;RPS5;RPL12;PDK4;RPS2;RPL29;RPL17;EIF1
acute myocardial infarction DOID-9408 mouse GSE775 sample 1003	12/297	2.18778e-05	8.1629e-05	0	0	4.75327	51.0028	ALAD;IRAK1;MDH2;FTH1;ECH1;NEK7;CHCHD10;ABCC9;CMBL;CRAT;TPT1;TMEM14C
Hepatocellular carcinoma DOID-684 human GSE10393 sample 493	12/298	2.26142e-05	8.39804e-05	0	0	4.73641	50.665	TMED9;SEC13;IRAK1;FTH1;APOC2;ALB;RPL37;APOE;GC;UBA52;AGT;SRM
acute myocardial infarction DOID-9408 mouse GSE775 sample 1005	9/166	2.48265e-05	9.17651e-05	0	0	6.40279	67.8927	ALAD;ABCC3;MDH2;ECH1;PDK4;RPL23A;RPS2;SLC25A20;CRAT
Cancer of the Stomach C0024623 human GSE2685 sample 361	11/254	2.57006e-05	9.45543e-05	0	0	5.09181	53.8153	ARF3;RPL7A;NQO1;RPL3;IGFBP2;RPLP0;ALDH1A1;HSD17B2;QSOX1;HMGCS2;RPS27A
anemia DOID-2355 human GSE4619 sample 792	12/311	3.43474e-05	0.000125781	0	0	4.52746	46.5377	RPL7A;RPS16;RPS27;RPL32;RPS7;RPS8;FTH1;RPS5;RPLP2;RPL27;TPT1;EIF1
invasive lobular carcinoma DOID-3457 human GSE5764 sample 625	12/313	3.65562e-05	0.000133253	0	0	4.49692	45.9435	RPL7A;RPL3;RPL32;RPS7;RPS8;ECH1;RPLP0;RPL27;RPS2;FAU;SERPINA6;EIF1
pancreatic ductal adenocarcinoma DOID-3498 mouse GSE53659 sample 699	7/101	4.27636e-05	0.000155165	0	0	8.25048	82.9983	RPL23;RPL12;ASNS;PHGDH;UBA52;LCMT1;TPT1
PTSD - Post-traumatic stress disorder C0038436 human GSE860 sample 338	12/321	4.66721e-05	0.000168573	0	0	4.3787	43.666	RPL3;ATP8A1;FTH1;RPL23;RPS5;RPL12;RPLP0;RPL35;CD302;FAU;RPL17;APRT
myelodysplastic syndrome DOID-0050908 human GSE19429 sample 748	11/273	4.9604e-05	0.000178349	0	0	4.71797	46.7619	RPL7A;RPL3;PTTG1;RPS7;RPS8;FTH1;RPLP0;CAT;RPS2;RPL17;TPT1
facioscapulohumeral muscular dystrophy DOID-11727 human GSE15090 sample 540	10/228	5.41165e-05	0.000193693	0	0	5.13683	50.4661	RPL32;RPS7;RPS29;PDK4;RPL27;RPL23A;RPL37;RPS2;RPL29;UBA52
Huntington's disease DOID-12858 mouse GSE5786 sample 721	10/231	6.03821e-05	0.000215145	0	0	5.06632	49.2184	LACTB;RPL7A;PTTG1;RPS29;FTH1;ECH1;CHCHD10;GHITM;APOE;RPS2
Dermatomyositis C0011633 human GSE5370 sample 334	11/280	6.23001e-05	0.000219997	0	0	4.59356	44.4819	DDB1;RPL7A;RPS27;RPL32;RPL23;RPS5;RPL35;RPL37;RPL29;RPS27A;EIF1
pancreatic non-invasive intraductal papillary-mucinous carcinoma DOID-7685 human GSE19650 sample 609	11/280	6.23001e-05	0.000219997	0	0	4.59356	44.4819	RPL7A;RPL3;TTR;FTH1;RPS5;ALB;PDK4;RPL35;COL8A1;RPS2;EIF1
Hepatic lipidosis C0015695 mouse GSE5538 sample 10	11/284	7.0737e-05	0.000246489	0	0	4.52533	43.2465	PGRMC1;RPL3;RPS8;MDH2;GSTA3;FTH1;HSD17B2;EPRS;RPS27A;ALDH1A7;TPT1
pancreatic intraductal papillary-mucinous adenoma DOID-7851 human GSE19650 sample 608	11/284	7.0737e-05	0.000246489	0	0	4.52533	43.2465	RPL7A;RPL3;TTR;FTH1;RPS5;PDK4;RPL35;COL8A1;RPS2;RPL29;EIF1
Wilson disease DOID-893 mouse GSE5348 sample 966	11/284	7.0737e-05	0.000246489	0	0	4.52533	43.2465	FADS2;PANK1;ACOX1;FGG;CAT;HSD17B2;SERPINA6;SLC27A2;RPL17;DECR1;PICALM
hepatocellular carcinoma DOID-684 human GSE57957 sample 660	11/286	7.53106e-05	0.000260134	0	0	4.49195	42.6461	RBP4;PSAT1;APOC2;ECH1;HSD17B2;PDK4;TRIB3;PHGDH;GHITM;GC;DECR1
schizophrenia DOID-5419 human GSE21935 sample 854	11/286	7.53106e-05	0.000260134	0	0	4.49195	42.6461	ARF3;APP;NQO1;PGRMC1;AHCYL1;CHCHD10;SLC39A10;APOE;UBA52;TMEM14C;EIF1
cerebral palsy DOID-1969 human GSE31243 sample 878	11/288	8.01353e-05	0.000274589	0	0	4.45906	42.057	ZBTB18;HSPA9;RPS8;MDH2;FTH1;NEK7;GHITM;RPS2;FAU;ARL5A;EIF4G1
myotonic dystrophy type 1 DOID-11722 human GSE7179 sample 1050	10/239	8.01897e-05	0.000274589	0	0	4.88734	46.093	APP;OST4;RPL3;RPS7;RPL31;RPS8;RPS29;FTH1;UBA52;TPT1
Uterine leiomyoma C0042133 human GSE2725 sample 399	12/342	8.5516e-05	0.000291565	0	0	4.09564	38.3631	RPL7A;PGRMC1;RPS27;RPS7;RPL12;IGFBP2;ALDH1A1;RPL37;CD302;FAU;RPL29;EIF1
nephronophthisis DOID-12712 mouse GSE6113 sample 942	11/293	9.33701e-05	0.000316978	0	0	4.37888	40.6314	HSPA9;SCP2;MDH2;FTH1;ECH1;CAT;CHCHD10;CMBL;SERPINA6;SLC27A2;DECR1
Emery-Dreifuss muscular dystrophy DOID-11726 mouse GSE6399 sample 675	12/347	9.80792e-05	0.000331541	0	0	4.03347	37.2279	ALAS2;MDH2;FTH1;RPLP0;PDK4;RPLP2;GHITM;RPS2;FAU;UBA52;DECR1;PICALM
Huntington's disease DOID-12858 mouse GSE3248 sample 727	10/246	0.000101806	0.000342674	0	0	4.74068	43.5784	HSPA9;ALAD;TTR;RPS7;FTH1;RPLP0;RPL23A;GHITM;RPS2;TPT1
myelodysplastic syndrome DOID-0050908 human GSE19429 sample 749	11/300	0.000115012	0.000385484	0	0	4.27129	38.7426	RPL7A;RPS16;PTTG1;RPS8;FTH1;RPLP0;ALDH1A1;RPS2;RPL29;MAPRE1;RPL17
Breast Cancer C0006142 mouse GSE2528 sample 28	11/301	0.000118428	0.000395258	0	0	4.25634	38.4825	HSPA9;ALAD;RBP4;SCP2;MDH2;ECH1;PDK4;CHCHD10;CMBL;APOE;RPS2
hepatitis C DOID-1883 human GSE20948 sample 598	11/302	0.00012193	0.000405237	0	0	4.2415	38.2247	OST4;RPL7A;PTTG1;RPS7;RPS29;RPL35;RPL23A;FAU;UBA52;JAK1;CDKN3
Diabetic Retinopathy C0011884 rat GSE1979 sample 189	10/254	0.000132369	0.000438091	0	0	4.58337	40.9291	RPS16;RPL31;RPS8;PSAT1;RPL12;APOE;ATP1A1;MAPRE1;AGT;TPT1
breast cancer DOID-1612 human GSE9574 sample 448	10/256	0.000141117	0.000465099	0	0	4.54564	40.3013	APP;RPS7;FTH1;RPL12;RPLP0;RPL27;RPL37;MAPRE1;TPT1;EIF1
cerebral palsy DOID-1969 human GSE31243 sample 503	11/309	0.000149009	0.000489072	0	0	4.14038	36.483	ZBTB18;HSPA9;RPS8;MDH2;RPL23;NEK7;GHITM;RPS2;FAU;ARL5A;EIF4G1
diffuse large B-cell lymphoma DOID-0050745 mouse GSE6136 sample 687	12/366	0.000161393	0.000527529	0	0	3.81327	33.2962	CD52;RPS8;MDH2;PSAT1;RPL27;PHGDH;RPS2;EPRS;CCT5;EIF1;APRT;SRM
Huntington's disease DOID-12858 human GSE1751 sample 795	9/213	0.000169739	0.000552526	0	0	4.91586	42.6758	ALAS2;RPS16;RPL32;RPS5;RPLP2;SLC4A1;RPL37;RPL29;UBA52
Status Epilepticus C0038220 rat GSE4236 sample 391	10/264	0.00018116	0.000587286	0	0	4.40067	37.9168	ALAS2;RPL18A;MDH2;CHCHD6;RPLP0;ALDH1A1;RPLP2;AP2B1;FAU;UBA52
myelodysplastic syndrome DOID-0050908 human GSE19429 sample 750	11/317	0.000186068	0.000600734	0	0	4.03048	34.6194	RPL7A;RPS16;RPS7;RPS8;RPS5;CAT;RPL27;BPGM;RPL29;TPT1;EIF1
B-cell chronic lymphocytic leukaemia/small lymphocytic lymphoma C0023458 human GSE8835 sample 194	12/372	0.00018755	0.000603056	0	0	3.74855	32.1681	RANBP2;USP47;RPS29;FTH1;RPL23;RPLP0;RPL23A;ATP1A1;RPL29;RPS27A;TPT1;JAK1
nemaline myopathy DOID-3191 mouse GSE3384 sample 974	7/128	0.00019068	0.000610638	0	0	6.40069	54.8213	MDH2;ALDH1A1;PDK4;CHCHD10;RPL37;RPS2;TPT1
CML - Chronic myeloid leukemia C0023473 human GSE11889 sample 403	10/266	0.000192544	0.000614123	0	0	4.36585	37.3506	TSNAX;RPL31;RPS8;RPS29;FTH1;RPL23A;RPL37;FAU;MAPRE1;TPT1
Type 2 diabetes mellitus C0011860 mouse GSE2899 sample 45	10/268	0.000204524	0.000649712	0	0	4.33156	36.7959	ABCC3;RBP4;HAL;TTR;ACOX1;MDH2;EHHADH;FGG;HMGCS2;EIF1
muscular dystrophy DOID-9884 human GSE42806 sample 530	11/325	0.000230672	0.000729847	0	0	3.92618	32.8799	ATXN3;AHCYL1;RPS27;RPL32;PDK4;RPL35;CHCHD10;RPLP2;RPL23A;RPL29;RPL17
Huntington's disease DOID-12858 human GSE1751 sample 796	11/327	0.000243139	0.000766227	0	0	3.90093	32.4631	RPL7A;ALAS2;RPL3;RPS16;RPS5;RPL12;SLC4A1;RPS2;RPL29;RPS27A;UBA52
Polycystic Ovary Syndrome C0032460 human GSE5090 sample 308	10/275	0.000251507	0.000789452	0	0	4.21563	34.9393	RPL3;RPS8;RPS5;RPLP0;ALDH1A1;RPL27;RPL23A;RPS2;RPL17;TPT1
multiple sclerosis DOID-2377 human GSE26484 sample 742	11/329	0.000256171	0.000800915	0	0	3.876	32.0532	CD52;RPL3;SCP2;RPS5;RPL12;RPLP0;RPLP2;RPL23A;RPS2;FAU;RPL17
nemaline myopathy DOID-3191 mouse GSE3384 sample 972	9/226	0.000263768	0.000818198	0	0	4.6183	38.0568	RPS7;NEK7;CHCHD10;RPL23A;RPL37;APOE;RPS2;TPT1;EIF1
HIV - Human immunodeficiency virus infection C0019693 human GSE2171 sample 40	9/226	0.000263768	0.000818198	0	0	4.6183	38.0568	RPL32;RPS29;FTH1;RPS5;RPLP2;RPL27;RPL29;TPT1;PICALM
Primary open angle glaucoma C0339573 human GSE4316 sample 284	9/227	0.000272504	0.000841996	0	0	4.59688	37.7305	NQO1;RPL32;RPS7;FTH1;RPL12;RPLP0;RPL27;RPL17;TPT1
Crohn's disease DOID-8778 human GSE3365 sample 794	11/339	0.000330545	0.00101736	0	0	3.7559	30.1027	HSPA9;CD52;RPL32;RPS8;RPS29;RPLP0;RPS2;MAPRE1;UBA52;TPT1;EIF1
Acute pancreatitis C0001339 mouse GSE3644 sample 376	8/188	0.000372523	0.00114173	0	0	4.93032	38.9259	FTH1;RPL23;HMGCS2;RPS27A;ALDH1A7;AZIN1;TPT1;TM9SF3
head and neck squamous cell carcinoma 5520 human GSE6631 sample 458	9/237	0.000373841	0.00114173	0	0	4.39302	34.6683	RPL3;RPL32;RPL31;RPS8;RPS5;RPLP2;FAU;RPL29;TPT1
Diabetes DOID-9351 mouse GSE31150 sample 805	11/346	0.000392792	0.00119042	0	0	3.6761	28.8288	TTR;PSAT1;MYC;IFRD1;ALDH1A1;SLC39A10;TRIB3;GC;AGT;FGF21;EIF4G1
Anterior Horn Cell Disease C0154681 human GSE1481 sample 208	11/346	0.000392792	0.00119042	0	0	3.6761	28.8288	TMED9;RPS27;RPS7;RPS8;FTH1;RPS5;NEK7;RPL23A;RPL37;RPS27A;TPT1
acute myocardial infarction DOID-9408 mouse GSE775 sample 1001	10/292	0.00040444	0.00121179	0	0	3.95805	30.9243	ALAD;RPL7A;MDH2;FTH1;RPLP0;ALDH1A1;OCIAD1;CHCHD10;ABCC9;CRAT
Premature aging C0231341 human GSE10123 sample 55	10/292	0.00040444	0.00121179	0	0	3.95805	30.9243	NQO1;RPS27;RPL18A;PSAT1;FTH1;ASNS;CHCHD10;SLC3A2;EIF1;SRM
Sendai virus infection C1319860 mouse GSE10211 sample 82	10/292	0.00040444	0.00121179	0	0	3.95805	30.9243	NQO1;PGRMC1;GSTA3;CHCHD6;ECH1;NEK7;CAT;CHCHD10;CMBL;SLC27A2
Anxiety Disorder C0003469 rat GSE932 sample 111	9/242	0.000435121	0.0012988	0	0	4.29765	33.2633	HSPA9;APP;PGRMC1;RPS16;RPS8;FTH1;RPL37;UBA52;TPT1
Appendicitis C0003615 human GSE9579 sample 98	10/298	0.000474194	0.0014101	0	0	3.8744	29.6543	APP;RPS8;IGFBP2;ALDH1A1;HSD17B2;RPL23A;HMGCS2;ATP1A1;RPS2;TPT1
Retinoschisis C0152439 mouse GSE5581 sample 146	8/196	0.000491528	0.00145617	0	0	4.7186	35.9462	RPL7A;RPL3;AHCYL1;FTH1;RPS5;RPLP2;RPL23A;UBA52
Rift Valley fever DOID-1328 mouse GSE18064 sample 876	11/360	0.000547126	0.00161484	0	0	3.5261	26.4839	RPL7A;PSAT1;FTH1;MYC;IFRD1;ASNS;PHGDH;SLC3A2;GHITM;EIF1;SRM
Asthma, allergic C0155877 mouse GSE3184 sample 436	10/304	0.000553666	0.00162807	0	0	3.79417	28.4523	PGRMC1;MYO1B;FTH1;RPS5;CAT;ALDH1A1;SLC3A2;GHITM;APOE;FAU
Type 1 diabetes mellitus C0011854 mouse GSE2254 sample 204	8/200	0.000561654	0.00164544	0	0	4.61935	34.5741	CD52;RPS7;RPS5;RPLP0;RPL23A;RPL37;RPS27A;TPT1
hepatitis C DOID-1883 human GSE20948 sample 600	10/307	0.000597363	0.00174353	0	0	3.75527	27.8753	OST4;NQO1;RPS27;PTTG1;RPS7;RPS29;RPL27;RPL23A;UBA52;CDKN3
ovarian cancer DOID-2394 human GSE14407 sample 611	11/364	0.000599546	0.00174353	0	0	3.48543	25.8596	RPL7A;RPL3;SCP2;FTH1;NEK7;RPLP0;RPL23A;RPS27A;RPL17;TPT1;EIF1
Insulin Resistance DOID-9352 human GSE36297 sample 581	10/310	0.000643877	0.00186559	0	0	3.71714	27.3136	ATP8A1;RPL32;RPS7;RPS29;RPS5;ECH1;RPL27;RPL23A;RPL29;UBA52
Setleis syndrome C1744559 human GSE16524 sample 285	8/207	0.000703735	0.00203159	0	0	4.45527	32.3413	RPS27;RPL31;FTH1;IGFBP2;RPLP0;COL8A1;RPL23A;TPT1
low-grade serous ovarian carcinomas DOID-0050933 human GSE56443 sample 755	9/259	0.000708428	0.0020377	0	0	4.00193	29.0239	AHCYL1;PSAT1;RPS5;ALDH1A1;PDK4;ABCC9;CMBL;HPRT1;SLC27A2
Familial combined hyperlipidaemia C0020474 human GSE1010 sample 137	11/374	0.000749209	0.00214719	0	0	3.38767	24.3793	RPS16;RPL32;PTTG1;RPS29;FTH1;RPL12;ASNS;RPL37;HPRT1;ATP1A1;RPL17
Dystonia C0393593 human GSE3064 sample 329	10/317	0.00076415	0.0021821	0	0	3.63108	26.0594	ZBTB18;ARF3;RBP4;RPS27;RPL32;RPS29;RPL23A;RPL37;HPRT1;ATP1A1
diffuse large B-cell lymphoma DOID-0050745 mouse GSE6136 sample 684	12/440	0.000840782	0.0023838	0	0	3.14197	22.2488	RPL7A;TMED9;SCP2;RPS8;MDH2;MYC;RPL35;RPL27;RPL23A;FAU;CCT5;EIF1
rheumatoid arthritis DOID-7148 human GSE15573 sample 904	10/321	0.00084081	0.0023838	0	0	3.58365	25.3763	PGRMC1;RPS16;MDH2;RPL12;ECH1;RPLP0;RPLP2;GHITM;MAPRE1;UBA52
Down syndrome DOID-14250 human GSE20910 sample 1063	9/267	0.000878559	0.00248193	0	0	3.87626	27.2781	CD52;RPS27;RPS29;RPL23;RPL27;RPL23A;UBA52;RPL17;EIF1
Gamma-hydroxybutyric acidaemia C0268631 mouse GSE2866 sample 409	8/216	0.00092757	0.00260505	0	0	4.26054	29.7511	APP;RPL7A;TTR;CHCHD10;RPL37;RPS2;AZIN1;TPT1
endometriosis DOID-289 human GSE6364 sample 946	11/384	0.000928727	0.00260505	0	0	3.29515	23.0058	NQO1;SEC13;SCP2;RPS8;RPS29;PSAT1;FTH1;RPS5;ACP6;ATP1A1;EIF1
multiple myeloma DOID-9538 mouse GSE6980 sample 955	10/327	0.000967581	0.00270444	0	0	3.51474	24.3948	ZBTB18;CD52;RPL32;RPL18A;RPS7;RPS5;RPL12;RPL27;FAU;UBA52
Spinal Muscular Atrophy, Infantile C0043116 mouse GSE3075 sample 126	7/168	0.000978253	0.00271508	0	0	4.80068	33.2675	APP;ALAS2;FTH1;ALDH1A1;OCIAD1;AGT;TPT1
Fracture of femur C0015802 rat GSE1685 sample 240	7/168	0.000978253	0.00271508	0	0	4.80068	33.2675	CD52;ALAS2;RPS29;CAT;ALDH1A1;SLC4A1;TPT1
polycystic ovary syndrome DOID-11612 human GSE34526 sample 797	8/218	0.000984322	0.00272237	0	0	4.21953	29.2142	RPS27;RPS7;RPS29;ECH1;NEK7;RPL23A;FAU;TPT1
Congestive heart disease C0018802 mouse GSE2236 sample 258	10/328	0.00099016	0.00272898	0	0	3.5035	24.236	HADHA;PTTG1;MDH2;ECH1;RPLP0;PDK4;ABCC9;RPS2;DECR1;EIF1
ulcerative colitis DOID-8577 human GSE3365 sample 762	10/329	0.00101317	0.0027827	0	0	3.49234	24.0786	CD52;RPS27;RPS8;RPL35;RPL23A;CCNL2;RPS2;RPS27A;RPL17;EIF1
multiple sclerosis DOID-2377 human GSE16461 sample 584	12/452	0.00105967	0.00290034	0	0	3.05439	20.9219	OST4;CD52;RPS7;RPS8;RPS29;FTH1;RPL23;RPLP2;RPL27;RPL37;UBA52;EIF1
Cystic Fibrosis C0010674 mouse GSE769 sample 428	9/275	0.00108054	0.00294728	0	0	3.75814	25.6692	RPL7A;PSAT1;IFRD1;CAT;ASNS;CHCHD10;APOE;TPT1;EIF1
Bipolar Disorder C0005586 human GSE5389 sample 302	11/395	0.00116596	0.00316932	0	0	3.19895	21.6064	RAB2A;ZBTB18;APP;RPS27;ATP8A1;RPS7;RPS29;GHITM;HPRT1;ATP1A1;RPS27A
Huntington's disease DOID-12858 mouse GSE3248 sample 723	10/337	0.00121349	0.00328724	0	0	3.4055	22.8654	ALAD;APP;AHCYL1;RPS27;TTR;PTTG1;MDH2;GHITM;APOE;JAK1
amyotrophic lateral sclerosis DOID-332 mouse GSE3343 sample 685	12/462	0.00127655	0.00344625	0	0	2.98497	19.8906	ZBTB18;DDB1;FADS2;AHCYL1;TTR;RPS8;CAT;ALDH1A1;OCIAD1;RPLP2;GHITM;PICALM
Hypertension C0020538 mouse GSE1674 sample 400	9/282	0.00128674	0.00346194	0	0	3.66046	24.3627	AHCYL1;SCP2;MDH2;ECH1;PDK4;CHCHD10;SLC25A20;RPS2;DECR1
autism spectrum disorder DOID-0060041 human GSE25507 sample 1030	9/283	0.00131863	0.00353571	0	0	3.64692	24.1833	CD52;RPS27;RPS29;RPL27;RPL23A;RPS2;FAU;RPL29;TPT1
Autism DOID-0060041 human GSE25507 sample 464	10/345	0.00144508	0.00386167	0	0	3.32281	21.7299	OST4;CD52;PTTG1;RPS29;NEK7;RPLP0;RPL23A;RPS2;FAU;RPL29
autism spectrum disorder DOID-0060041 human GSE25507 sample 1021	10/346	0.00147639	0.00393208	0	0	3.31276	21.593	RPS7;RPS8;FTH1;RPL12;NEK7;CAT;RPL27;GHITM;CD302;EIF1
Nemaline Myopathy C0206157 mouse GSE3384 sample 180	7/181	0.00150524	0.00399545	0	0	4.43907	28.8487	APP;RPS7;NEK7;CHCHD10;CCNL2;RPL37;TPT1
Transplanted Heart Complication C0340529 mouse GSE582 sample 373	9/292	0.00163529	0.00432614	0	0	3.52931	22.6438	ALAS2;MDH2;ECH1;ALB;COL8A1;CHCHD10;GHITM;APOE;BPGM
Muscular Dystrophy C0026850 mouse GSE3252 sample 158	8/238	0.00171933	0.0045333	0	0	3.84869	24.5	ZBTB18;HADHA;MDH2;CAT;PDK4;CHCHD10;RPS2;EIF1
bronchopulmonary dysplasia UMLS CUI-C0006287 human GSE8586 sample 919	9/295	0.00175347	0.00460794	0	0	3.49176	22.1592	RPL7A;SEC13;FTH1;IGFBP2;RPLP0;CAT;BPGM;RPS2;TPT1
Huntington's disease DOID-12858 mouse GSE3621 sample 704	10/356	0.00182103	0.00476964	0	0	3.21536	20.2836	ZBTB18;APP;AHCYL1;TTR;FTH1;ALDH1A1;SLC39A10;APOE;AGT;TPT1
Parkinson's disease DOID-14330 human GSE7621 sample 940	10/365	0.00218436	0.0057024	0	0	3.13239	19.1904	ARF3;PGRMC1;RPS27;RPS5;ALDH1A1;RPL35;RPL27;APOE;FAU;AGT
Breast Cancer C0006142 rat GSE1872 sample 63	10/367	0.00227254	0.00590786	0	0	3.11453	18.9577	HADHA;RBP4;RPS29;ACOX1;ALB;CAT;APOE;RPS27A;AGT;DECR1
Fracture of femur C0015802 rat GSE1371 sample 278	8/249	0.002278	0.00590786	0	0	3.67096	22.3358	ALAD;HADHA;ALAS2;PTTG1;RPS29;MDH2;ALDH1A1;SLC4A1
ALS (Amyotrophic Lateral Sclerosis) C0002736 mouse GSE4390 sample 389	10/368	0.00231769	0.00599115	0	0	3.10567	18.8426	APP;PGRMC1;AHCYL1;MDH2;NEK7;ALDH1A1;OCIAD1;GHITM;ATP1A1;ARL5A
Depression 1596 human GSE12654 sample 462	9/309	0.0023987	0.00618037	0	0	3.32642	20.0677	ARF3;DDB1;APP;RPL3;RPS29;FTH1;PHGDH;HPRT1;AP2B1
Dehydration C0011175 rat GSE4130 sample 23	10/370	0.00241016	0.00618973	0	0	3.0881	18.6152	RAB2A;ARF3;APP;RPL18A;RPS29;PSAT1;SLC3A2;CMBL;ATP1A1;TPT1
Huntington's disease DOID-12858 mouse GSE3621 sample 703	10/371	0.0024575	0.00629087	0	0	3.07938	18.5028	ZBTB18;ARF3;RPLP0;OCIAD1;SLC39A10;APOE;ATP1A1;RPS2;AGT;TPT1
Rhinovirus infection C0276447 human GSE11348 sample 324	8/256	0.00270184	0.00689405	0	0	3.56607	21.0891	DDB1;RPL3;RPS16;RPS8;RPS5;RPL12;RPL23A;TPT1
Cancer of the Intestine C0346627 mouse GSE3915 sample 90	9/315	0.00272737	0.00691459	0	0	3.26019	19.2495	RPS8;RPL35;CHCHD10;RPL27;RPL23A;APOE;RPS2;RPS27A;EIF1
Duchenne muscular dystrophy (DMD) C0013264 mouse GSE1472 sample 62	9/315	0.00272737	0.00691459	0	0	3.26019	19.2495	USP47;FTH1;RPS5;ECH1;ASNS;CHCHD10;RPL37;CMBL;SLC25A20
schizophrenia 5419 human GSE12654 sample 465	9/316	0.00278546	0.0070393	0	0	3.24941	19.1174	APP;HADHA;RPL3;ATP8A1;RPS8;FTH1;ECH1;RPL29;AGT
amyotrophic lateral sclerosis DOID-332 human GSE833 sample 1006	8/259	0.00290133	0.00730877	0	0	3.5229	20.5829	APP;RPS29;FTH1;RPL23;QSOX1;MAPRE1;RPS27A;TPT1
Schizophrenia C0036341 human GSE12654 sample 226	9/324	0.00328627	0.0082522	0	0	3.16558	18.1008	ARF3;APP;HADHA;RPL3;ATP8A1;FTH1;PHGDH;RPL29;AGT
acute myocardial infarction DOID-9408 mouse GSE775 sample 1000	6/157	0.00344748	0.00862961	0	0	4.36509	24.7505	ALAD;ALAS2;RPS5;RPLP0;CHCHD10;RPL23A
Duchenne muscular dystrophy (DMD) C0013264 mouse GSE1008 sample 298	8/267	0.00348981	0.00870802	0	0	3.41269	19.3087	HSPA9;RPL32;IFRD1;NEK7;CAT;ABCC9;GHITM;SLC25A20
Ulcerative Colitis C0009324 human GSE3365 sample 188	9/328	0.00356196	0.00886011	0	0	3.12525	17.6184	CD52;RPS27;RPS8;RPL35;RPL23A;CCNL2;RPS27A;RPL17;EIF1
diffuse large B-cell lymphoma DOID-0050745 mouse GSE6136 sample 686	10/397	0.00397491	0.00985629	0	0	2.86866	15.8572	CD52;RPS8;MDH2;PSAT1;PHGDH;RPS2;EPRS;CCT5;EIF1;SRM
Gamma-hydroxybutyric acidaemia C0268631 mouse GSE2866 sample 311	8/273	0.00398893	0.00986013	0	0	3.3344	18.42	TTR;RPS7;MDH2;FTH1;IGFBP2;CHCHD10;BPGM;TPT1
Heart Injury C0018805 mouse GSE4710 sample 75	9/336	0.00416775	0.0102701	0	0	3.04754	16.7017	HADHA;ECH1;PDK4;CHCHD10;ABCC9;GHITM;RPS2;UBA52;DECR1
cellular phase chronic idiopathic myelofibrosis 8106 human GSE3410 sample 460	7/218	0.00425176	0.0104074	0	0	3.65376	19.9511	RPL7A;RPL3;RPL32;PTTG1;CDCA8;RPL23A;CDKN3
Epilepsy C0014544 human GSE7486 sample 417	10/401	0.00426296	0.0104074	0	0	2.83873	15.4932	OST4;HADHA;SCP2;RPL31;RPS8;RPS5;ECH1;RPLP2;FAU;UBA52
Arthropathy C0022408 human GSE10575 sample 271	10/401	0.00426296	0.0104074	0	0	2.83873	15.4932	RBP4;PTTG1;COL8A1;ASNS;FZD8;SLC39A10;TRIB3;PHGDH;SLC3A2;TMEM14C
Generalized seizures C0234533 mouse GSE6614 sample 169	8/279	0.00454151	0.0110194	0	0	3.25957	17.5838	APP;RPS7;CHCHD10;RPL37;CCNL2;APOE;RPS2;AGT
endometriosis of ovary DOID-11432 human GSE7305 sample 939	8/279	0.00454151	0.0110194	0	0	3.25957	17.5838	PGRMC1;RPL12;IGFBP2;RPLP0;ALDH1A1;CHCHD10;RPS2;RPL29
Adenocarcinoma of esophagus C0279628 human GSE1420 sample 164	8/282	0.00483898	0.0116994	0	0	3.22339	17.1841	RPL7A;RPL3;RPS5;PDK4;FAU;RPL29;RPL17;EIF1
Peripheral motor neuropathy C0235025 mouse GSE1947 sample 104	9/344	0.00485133	0.0116994	0	0	2.97354	15.8445	RAB2A;ST6GAL1;PGRMC1;FTH1;ECH1;NEK7;CMBL;ARL5A;EIF1
testis seminoma DOID-5842 human GSE8607 sample 623	9/345	0.00494257	0.0118832	0	0	2.96454	15.7413	HADHA;PTTG1;RPS29;ALDH1A1;HPRT1;HMGCS2;CRAT;DECR1;CDKN3
familial hypercholesterolemia DOID-13810 human GSE6054 sample 909	8/285	0.0051512	0.01231	0	0	3.18799	16.796	CD52;RPS16;RPL23;NEK7;ALDH1A1;RPL35;RPL23A;RPS2
glioblastoma UMLS CUI-C0017636 human GSE15824 sample 862	8/285	0.0051512	0.01231	0	0	3.18799	16.796	APP;RPS27;ATP8A1;RPS29;PSAT1;RPS5;NEK7;RPS27A
testis seminoma DOID-5842 human GSE8607 sample 624	10/414	0.00531468	0.0126624	0	0	2.74554	14.3792	HADHA;PGRMC1;PTTG1;FTH1;ALDH1A1;HPRT1;HMGCS2;CRAT;DECR1;CDKN3
Duchenne muscular dystrophy (DMD) C0013264 mouse GSE1026 sample 72	8/287	0.00536776	0.0127504	0	0	3.16481	16.5436	ECH1;ALB;PDK4;CHCHD10;ABCC9;CMBL;SLC25A20;EIF1
Huntington's disease DOID-12858 mouse GSE3621 sample 702	8/289	0.00559121	0.0132415	0	0	3.14197	16.296	ZBTB18;ALAD;FTH1;SLC39A10;APOE;ATP1A1;FAU;AGT
Nephroblastoma C0027708 human GSE2712 sample 418	10/419	0.00576952	0.0136229	0	0	2.71128	13.9771	PGRMC1;RPL3;RPLP0;ALDH1A1;RPL27;PHGDH;ATP1A1;RPS27A;UBA52;DECR1
schizophrenia DOID-5419 human GSE17612 sample 853	8/291	0.0058217	0.0137053	0	0	3.11944	16.0532	ARF3;PGRMC1;PSAT1;RPL12;SLC39A10;FAU;UBA52;TMEM14C
amyotrophic lateral sclerosis DOID-332 mouse GSE10953 sample 680	6/177	0.00615661	0.0144507	0	0	3.85063	19.6006	ATP8A1;PTTG1;RPS29;CHCHD6;OCIAD1;CHCHD10
Breast cancer DOID-1612 mouse GSE24594 sample 616	9/358	0.00625439	0.0146368	0	0	2.85221	14.4734	RPL31;PSAT1;FTH1;MYC;RPS5;ASNS;TRIB3;MAPRE1;ARL5A
colon carcinoma DOID-1520 mouse GSE422 sample 651	6/179	0.00649401	0.0151347	0	0	3.80573	19.169	ALDH1A1;CCNL2;RPL37;CMBL;SLC27A2;TPT1
Senescence C0001792 human GSE1786 sample 114	7/236	0.00650544	0.0151347	0	0	3.36348	16.9355	ECH1;RPLP0;RPL23A;GHITM;TPT1;DECR1;EIF1
nasopharynx carcinoma DOID-9261 human GSE13597 sample 808	7/242	0.00742501	0.0172234	0	0	3.2766	16.0648	RPL3;RPS27;RPL32;RPS29;ALDH1A1;RPL23A;TPT1
Neurofibromatosis DOID-8712 mouse GSE1482 sample 669	8/305	0.00764394	0.0176794	0	0	2.97027	14.4766	PGRMC1;AHCYL1;MDH2;ALB;RPLP0;OCIAD1;MAPRE1;AZIN1
amyotrophic lateral sclerosis DOID-332 rat GSE7493 sample 682	8/308	0.00808482	0.0185907	0	0	2.94011	14.1648	RPL32;RPS29;RPL37;RPL29;RPS27A;UBA52;RPL17;APRT
type 1 diabetes mellitus 9744 rat GSE4990 sample 474	9/373	0.00808495	0.0185907	0	0	2.73256	13.1648	SEC13;FTH1;RPL27;HPRT1;APOE;FAU;RPL17;TPT1;TMEM14C
myelodysplastic syndrome DOID-0050908 human GSE19429 sample 812	8/309	0.00823595	0.018883	0	0	2.9302	14.0627	RPL7A;RPL3;RPL31;FTH1;RPL29;RPL17;TPT1;EIF1
Huntington's disease DOID-12858 mouse GSE3248 sample 728	8/312	0.00870207	0.019894	0	0	2.90083	13.7621	RAB2A;TSNAX;RPL7A;SCP2;RPL23A;RPL37;RPS27A;TPT1
polycystic ovary syndrome DOID-11612 human GSE48301 sample 818	9/378	0.00877798	0.0200097	0	0	2.69484	12.7615	MDH2;ALDH1A1;GHITM;HPRT1;ALDH18A1;ARL5A;CCT5;TMEM14C;CDKN3
Carcinoma in situ of small intestine C0686083 mouse GSE422 sample 119	6/192	0.00902286	0.0204518	0	0	3.53739	16.654	ALDH1A1;RPL37;CCNL2;CMBL;SLC27A2;TPT1
Senescence C0001792 human GSE1572 sample 408	8/314	0.00902363	0.0204518	0	0	2.88158	13.5662	ARF3;RPL31;RPS5;RPLP0;GHITM;ATP1A1;RPS2;RPL17
type 2 diabetes mellitus DOID-9352 human GSE13760 sample 882	9/380	0.00906748	0.0204925	0	0	2.68004	12.6044	FTH1;IFRD1;NEK7;TCEA1;RPL23A;GHITM;ARL5A;AGT;TM9SF3
prostate cancer DOID-10283 human GSE3325 sample 991	8/315	0.0091877	0.020705	0	0	2.87204	13.4696	RPL3;RPL31;RPS8;RPS29;RPS5;RPL12;RPL29;TPT1
autism spectrum disorder DOID-0060041 human GSE25507 sample 1027	8/324	0.0107664	0.0241938	0	0	2.78896	12.6377	RPS29;NEK7;RPLP0;RPL27;CD302;RPS2;FAU;UBA52
Hypotensive episode C0520541 rat GSE2401 sample 388	7/261	0.0109755	0.0245938	0	0	3.02855	13.6651	APP;ST6GAL1;RPS16;ATP1A1;RPS2;FAU;TPT1
Lung transplant rejection C0729958 human GSE2018 sample 66	7/265	0.0118574	0.0264203	0	0	2.98099	13.2201	CD52;RBP4;IRAK1;FTH1;RPL23;APOC2;DECR1
Down syndrome DOID-14250 human GSE19681 sample 1065	7/265	0.0118574	0.0264203	0	0	2.98099	13.2201	RPL7A;RPS16;RPS27;RPLP0;AHR;AZIN1;EIF1
Acute Lung Injury C0242488 human GSE10474 sample 168	8/330	0.0119252	0.0264224	0	0	2.73615	12.1187	APP;PGRMC1;FTH1;ALDH1A1;ATP1A1;AP2B1;TM9SF4;SRM
colorectal adenocarcinoma DOID-0050861 mouse GSE31106 sample 1070	8/330	0.0119252	0.0264224	0	0	2.73615	12.1187	ABCC3;RPL18A;RPS8;ECH1;ALDH1A1;HSD17B2;SLC25A20;UBA52
Malignant tumor of pancreas C0346647 human GSE14245 sample 242	6/205	0.0121893	0.0269322	0	0	3.30412	14.5619	RPL32;RPS7;FTH1;RPL27;SERPINA6;TPT1
Duchenne muscular dystrophy (DMD) C0013264 mouse GSE466 sample 328	7/268	0.0125517	0.0276558	0	0	2.94627	12.8985	MDH2;PDK4;CHCHD10;CMBL;CRAT;TPT1;EIF1
psoriasis DOID-8893 mouse GSE27628 sample 819	8/337	0.0133905	0.0294218	0	0	2.67697	11.5463	ALAD;RBP4;EHHADH;CAT;HSD17B2;CYP1A1;ALDH1A7;DECR1
Synovial sarcoma C0039101 mouse GSE6461 sample 22	7/273	0.0137734	0.0301793	0	0	2.89015	12.3844	FTH1;ECH1;RPLP0;PDK4;CHCHD10;CMBL;EIF1
esophagus squamous cell carcinoma DOID-3748 human GSE63941 sample 658	9/408	0.0139254	0.0304282	0	0	2.48838	10.6354	OST4;NQO1;SCP2;FTH1;NEK7;ALDH1A1;CD302;TMEM14C;DECR1
Atherosclerosis C0004153 human GSE420 sample 234	7/274	0.0140276	0.030567	0	0	2.87918	12.2847	ARFRP1;RPL32;IGFBP2;COL8A1;RPL23A;APOE;TPT1
anaplastic thyroid carcinoma UMLS CUI-C0238461 human GSE65144 sample 654	7/276	0.0145461	0.0315231	0	0	2.85748	12.0884	RPL7A;RPL3;ALDH1A1;ATP1A1;FAU;RPS27A;TPT1
bipolar disorder DOID-3312 human GSE12679 sample 544	7/276	0.0145461	0.0315231	0	0	2.85748	12.0884	RPL32;IRAK1;RPS29;MDH2;RPLP0;RPL27;CDKN3
testis seminoma DOID-5842 human GSE8607 sample 622	8/343	0.0147479	0.0317864	0	0	2.62821	11.0823	PTTG1;RPS29;ALDH1A1;HPRT1;HMGCS2;CRAT;DECR1;CDKN3
Oligodendroglioma C0028945 human GSE4290 sample 251	8/343	0.0147479	0.0317864	0	0	2.62821	11.0823	ARF3;APP;PGRMC1;ATP8A1;FTH1;SLC39A10;GHITM;HPRT1
diabetic retinopathy DOID-8947 mouse GSE12610 sample 911	7/278	0.0150781	0.0324097	0	0	2.8361	11.8961	TTR;RPS7;RPS8;RPL23;RPS5;RPS2;RPL17
Diabetic Nephropathy C0011881 human GSE1009 sample 223	9/414	0.0151786	0.0325373	0	0	2.45076	10.2635	ARF3;ST6GAL1;MYO1B;RPS27;RPL31;RPL12;IGFBP2;RPS27A;PICALM
Ventricular hypertrophy C0340279 mouse GSE4678 sample 313	7/280	0.0156239	0.0334013	0	0	2.81504	11.7076	ALAD;ACOX1;RPL35;ABCC9;CMBL;SLC25A20;TMEM14C
nephrosclerosis DOID-11664 human GSE20602 sample 905	6/218	0.0160676	0.0342573	0	0	3.09945	12.8037	MYC;ALB;SLC4A1;HMGCS2;GC;SLC27A2
Down syndrome DOID-14250 human GSE16677 sample 1064	6/219	0.0163974	0.0348666	0	0	3.08474	12.6802	RPS16;RPS27;RPL27;AHR;ATP1A1;EIF1
Infection by Yersinia enterocolitica C0238528 mouse GSE2973 sample 127	7/284	0.0167574	0.0355365	0	0	2.77382	11.3419	ABCC3;RPL7A;RPLP2;APOE;RPS2;FAU;TMEM14C
Gastrointestinal stromal tumor C0238198 human GSE2719 sample 270	6/224	0.0181169	0.0383169	0	0	3.01322	12.0858	RPL3;RPS29;RPL12;RPLP0;RPS2;FAU
Niemann-Pick disease Type C DOID-14504 mouse GSE39621 sample 469	7/290	0.0185651	0.03916	0	0	2.71418	10.82	RPS8;PSAT1;FTH1;ALB;CHCHD10;RPL17;EIF1
prostate cancer DOID-10283 human GSE55945 sample 835	8/359	0.0188549	0.0396654	0	0	2.50635	9.95268	RPL3;FTH1;PDK4;SLC39A10;FAU;MAPRE1;TMEM14C;EIF1
Neurofibromatosis DOID-8712 mouse GSE1482 sample 668	8/360	0.0191362	0.0401504	0	0	2.4991	9.88688	ARF3;PGRMC1;AHCYL1;MDH2;RPLP0;OCIAD1;SLC3A2;GHITM
Hypertrophy C0020564 rat GSE739 sample 57	7/292	0.019197	0.0401716	0	0	2.69486	10.6528	HADHA;ALAS2;MDH2;NEK7;ZFP64;RPLP0;HSD17B2
Lymphatic edema C0024236 mouse GSE4333 sample 207	7/293	0.0195186	0.0407367	0	0	2.6853	10.5704	CD52;TMED9;RPS29;FTH1;EHHADH;COL8A1;CD302
sickle cell anemia DOID-10923 human GSE11524 sample 481	6/229	0.0199564	0.0415407	0	0	2.94491	11.527	RPL32;RPS29;RPL12;RPL27;RPL23A;AGT
lung cancer DOID-1324 mouse GSE14277 sample 615	8/365	0.0205878	0.0427427	0	0	2.46347	9.56578	CD52;ALAS2;PGRMC1;PTTG1;IGFBP2;ALDH1A1;AHR;EIF1
nasopharynx carcinoma DOID-9261 human GSE13597 sample 613	7/297	0.0208426	0.0431583	0	0	2.64771	10.2487	CD52;RPL3;RPS16;RPL32;RPS29;TPT1;JAK1
rheumatoid arthritis DOID-7148 human GSE10500 sample 779	8/368	0.0214956	0.044344	0	0	2.44256	9.37921	ARF3;DDB1;HADHA;RPS5;CAT;ALDH1A1;RPLP2;RPL29
pulmonary tuberculosis DOID-2957 mouse GSE48027 sample 832	4/114	0.0215273	0.044344	0	0	3.95881	15.1956	GSTA3;IGFBP2;ALDH1A1;CYP1A1
prolactinoma DOID-5394 human GSE36314 sample 636	9/440	0.0215857	0.0443487	0	0	2.29983	8.82152	RBP4;PGRMC1;RPS27;SCP2;RPS7;FTH1;HPRT1;RPS27A;TPT1
colon adenoma DOID-0050912 mouse GSE422 sample 650	5/173	0.0225187	0.0461457	0	0	3.24851	12.3229	ALDH1A1;RPL37;CMBL;SLC27A2;TPT1
Duchenne muscular dystrophy DOID-11723 human GSE6011 sample 674	6/237	0.0231573	0.0473319	0	0	2.84176	10.7005	HSPA9;HADHA;ECH1;NEK7;PDK4;HMGCS2
Down Syndrome C0013080 mouse GSE1611 sample 105	7/306	0.0240479	0.0490255	0	0	2.56683	9.5684	ALAS2;AHCYL1;FTH1;GHITM;RPL37;BPGM;TPT1
discoid lupus erythematosus UMLS CUI-C0024138 human GSE52471 sample 689	6/240	0.0244418	0.0497004	0	0	2.8049	10.4103	FADS2;GSTA3;ACP6;HMGCS2;SLC27A2;CRAT
Bone fracture C0016658 rat GSE594 sample 275	6/241	0.0248803	0.0504624	0	0	2.79282	10.3158	ALAD;ALAS2;PTTG1;RPS29;CAT;SLC4A1
in situ carcinoma DOID-8719 mouse GSE64756 sample 655	6/246	0.027152	0.0546843	0	0	2.73394	9.85941	RBP4;TTR;IGFBP2;HSD17B2;PDK4;CYP1A1
Alexander Disease C0270726 mouse GSE977 sample 87	7/314	0.0271693	0.0546843	0	0	2.49892	9.01027	APP;AHCYL1;MDH2;OCIAD1;CHCHD10;GHITM;ATP1A1
ulcerative colitis DOID-8577 human GSE6731 sample 760	7/314	0.0271693	0.0546843	0	0	2.49892	9.01027	ACOT8;RBP4;RPS5;APOH;CAT;HSD17B2;HMGCS2
Type 1 diabetes mellitus C0011854 mouse GSE1659 sample 346	6/248	0.028098	0.0562671	0	0	2.71107	9.68409	HSPA9;ALAD;MDH2;CHCHD10;CMBL;TPT1
acute myocardial infarction DOID-9408 mouse GSE775 sample 1002	6/248	0.028098	0.0562671	0	0	2.71107	9.68409	ALAS2;MDH2;ECH1;ABCC9;TPT1;EIF1
esophagus squamous cell carcinoma DOID-3748 human GSE63941 sample 659	8/391	0.0294166	0.0587588	0	0	2.29317	8.08615	OST4;NQO1;SCP2;FTH1;NEK7;ALDH1A1;CD302;TMEM14C
nemaline myopathy DOID-3191 mouse GSE3384 sample 973	5/188	0.0307523	0.0612722	0	0	2.97996	10.3756	APP;PDK4;RPL37;CCNL2;TPT1
cystic fibrosis DOID-1485 mouse GSE33319 sample 1048	7/324	0.0314456	0.0624961	0	0	2.41885	8.368	ST6GAL1;HAL;EHHADH;ALDH1A1;HSD17B2;SERPINA6;ALDH1A7
ALS (Amyotrophic Lateral Sclerosis) C0002736 human GSE833 sample 283	6/255	0.0315795	0.0626051	0	0	2.63391	9.10081	APP;RPS29;FTH1;RPL23;QSOX1;RPS27A
prostate cancer DOID-10283 human GSE55945 sample 834	7/325	0.0318967	0.0629184	0	0	2.41112	8.30692	PGRMC1;FTH1;SLC39A10;FAU;MAPRE1;UBA52;TMEM14C
Obstructive sleep apnea C0520679 mouse GSE1873 sample 217	7/325	0.0318967	0.0629184	0	0	2.41112	8.30692	ALAD;ABCC3;MYC;IGFBP2;PDK4;SLC25A20;PICALM
Primary pulmonary hypoplasia C0456891 mouse GSE1363 sample 20	7/330	0.0342173	0.067161	0	0	2.37319	8.00956	RPL7A;PGRMC1;RPL3;RPS7;MDH2;RPS27A;EIF1
Uterine leiomyoma C0042133 human GSE593 sample 16	7/330	0.0342173	0.067161	0	0	2.37319	8.00956	APP;FTH1;MYC;ALDH1A1;ATP1A1;RPS2;EIF1
Infantile neuronal ceroid lipofuscinosis C0268281 mouse GSE6678 sample 141	6/262	0.0353318	0.0691768	0	0	2.56097	8.56126	RAB2A;ZBTB18;TTR;CHCHD10;SLC39A10;UBA52
Nemaline Myopathy C0206157 mouse GSE3384 sample 317	4/134	0.0360062	0.0703233	0	0	3.34637	11.1235	RPL7A;PDK4;RPL37;TPT1
Neurofibromatosis DOID-8712 mouse GSE1482 sample 665	7/335	0.0366479	0.0712247	0	0	2.33641	7.72511	AHCYL1;RPS7;MDH2;FTH1;OCIAD1;APOE;EIF1
Squamous cell carcinoma of lung C0149782 human GSE3268 sample 441	7/335	0.0366479	0.0712247	0	0	2.33641	7.72511	CD52;NEK7;TNFSF13;FGG;CAT;PDK4;CD302
progressive myoclonus epilepsy DOID-891 mouse GSE47516 sample 518	7/339	0.0386726	0.0749755	0	0	2.30779	7.50636	ALAS2;TTR;PPP1R3B;IGFBP2;CAT;COL8A1;ATP1A1
MS (Multiple Sclerosis) C0026769 mouse GSE842 sample 381	7/340	0.03919	0.075793	0	0	2.30074	7.45286	APP;AHCYL1;PSAT1;OCIAD1;CHCHD10;GHITM;AGT
Endometriosis C0014175 human GSE7305 sample 149	6/270	0.0399589	0.0770915	0	0	2.48235	7.99293	RPL12;IGFBP2;RPLP0;ALDH1A1;FAU;UBA52
Treacher Collins syndrome DOID-2908 mouse GSE10167 sample 480	7/342	0.0402385	0.077442	0	0	2.28677	7.34723	DDB1;RPL7A;RPL31;RPS29;IGFBP2;FAU;SRM
Ventilator-associated lung injury C0340257 mouse GSE2411 sample 355	6/272	0.041173	0.0790482	0	0	2.46344	7.85829	ALAS2;IGFBP2;CAT;ALDH1A1;CYP1A1;AHR
Aplastic anaemia C0002874 human GSE3807 sample 424	7/346	0.0423901	0.0810303	0	0	2.25932	7.14135	RPL3;RPS16;FTH1;RPL12;CAT;SLC4A1;CD302
colon adenoma DOID-0050912 human GSE4183 sample 550	6/274	0.0424103	0.0810303	0	0	2.4448	7.72646	FTH1;CHCHD10;GHITM;CMBL;CNNM4;TPT1
polycystic ovary syndrome DOID-11612 human GSE48301 sample 560	6/275	0.0430376	0.0818601	0	0	2.43559	7.66158	COPS4;PTTG1;RPL31;AHR;HPRT1;CDKN3
neurofibromatosis DOID-8712 mouse GSE29343 sample 670	4/142	0.0430516	0.0818601	0	0	3.15109	9.91131	OTUB2;NQO1;ALAS2;ALDH1A1
Type 2 diabetes mellitus C0011860 mouse GSE2899 sample 203	6/277	0.0443097	0.0838493	0	0	2.41737	7.53384	ABCC3;APP;PTTG1;MDH2;CMBL;SLC25A20
Idiopathic fibrosing alveolitis C0085786 human GSE21369 sample 321	6/277	0.0443097	0.0838493	0	0	2.41737	7.53384	NQO1;HAL;MYC;IFRD1;FGG;AP2B1
ulcerative colitis DOID-8577 human GSE38713 sample 810	7/350	0.0446152	0.0842259	0	0	2.23252	6.94241	NQO1;PPP1R3B;IFRD1;HSD17B2;PDK4;ALDH18A1;HMGCS2
Tendonopathy 971 human GSE26051 sample 470	6/278	0.0449545	0.0844633	0	0	2.40836	7.47097	APP;OST4;RPS29;RPS5;ALDH1A1;RPL35
esophagus adenocarcinoma DOID-4914 human GSE1420 sample 644	6/278	0.0449545	0.0844633	0	0	2.40836	7.47097	RPL7A;RPL3;RPS5;PDK4;RPL29;RPL17
nemaline myopathy DOID-3191 mouse GSE3384 sample 970	5/210	0.045884	0.0860053	0	0	2.65718	8.18848	RPL7A;RPS5;PDK4;RPL23A;TPT1
colitis DOID-0060180 human GSE6731 sample 761	7/359	0.0498936	0.0930798	0	0	2.17443	6.51864	NQO1;ACOT8;RBP4;ATP8A1;HSD17B2;HMGCS2;FAU
relapsing-remitting multiple sclerosis DOID-2378 human GSE16461 sample 879	7/359	0.0498936	0.0930798	0	0	2.17443	6.51864	RANBP2;FTH1;RPLP2;AHR;RPS2;UBA52;EIF1
Huntington's disease DOID-12858 mouse GSE3248 sample 722	6/288	0.0517259	0.0960451	0	0	2.32176	6.87659	ALAD;APP;PTTG1;OCIAD1;ATP1A1;TPT1
cystic fibrosis DOID-1485 mouse GSE769 sample 1058	6/288	0.0517259	0.0960451	0	0	2.32176	6.87659	PSAT1;IFRD1;CAT;CHCHD10;APOE;TPT1
Idiosyncratic drug effect C0277580 rat GSE2825 sample 304	6/289	0.0524356	0.0971347	0	0	2.31344	6.82042	FADS2;CYP2C12;MYC;TNFSF13;CYP4A1;CDKN3
Muscular Dystrophy C0026850 mouse GSE2629 sample 18	6/291	0.0538727	0.0995637	0	0	2.29697	6.70976	HSPA9;MDH2;ALDH1A1;PDK4;OCIAD1;EIF1
Acne C0702166 human GSE10432 sample 297	6/292	0.0546001	0.100673	0	0	2.28882	6.65525	SEC13;PTTG1;RPL23;IGFBP2;PDK4;CDKN3
nemaline myopathy DOID-3191 mouse GSE3384 sample 977	5/221	0.0548571	0.100912	0	0	2.52045	7.31692	FTH1;ALDH1A1;GHITM;BPGM;TPT1
pancreatic ductal adenocarcinoma DOID-3498 mouse GSE61412 sample 698	5/223	0.0565904	0.103858	0	0	2.49707	7.17137	TTR;EHHADH;ASNS;CHCHD10;ALDH1A7
Type 1 diabetes mellitus C0011854 mouse GSE1623 sample 53	7/371	0.0575254	0.105167	0	0	2.10145	6.00075	ALAD;RBP4;SEC13;IFRD1;EPRS;GC;AZIN1
colon cancer DOID-219 human GSE34299 sample 502	6/296	0.0575695	0.105167	0	0	2.25679	6.4426	ST6GAL1;RPL31;PSAT1;TNFSF13;TRIB3;PHGDH
Familial combined hyperlipidaemia C0020474 human GSE11393 sample 267	6/302	0.0622026	0.113369	0	0	2.21037	6.13898	ZBTB18;RANBP2;IFRD1;TNFSF13;CAT;CD302
Spinal Muscular Atrophy C0026847 mouse GSE10599 sample 235	5/232	0.0647775	0.117791	0	0	2.39697	6.56001	EHHADH;ALB;SERPINA6;GC;SLC27A2
idiopathic pulmonary fibrosis DOID-0050156 human GSE24206 sample 867	6/307	0.0662279	0.119877	0	0	2.17309	5.89919	HAL;PSAT1;MYC;IFRD1;PDK4;PHGDH
Senescence C0001792 mouse GSE5078 sample 331	6/307	0.0662279	0.119877	0	0	2.17309	5.89919	ARF3;RPL7A;AHCYL1;ASNS;ATP1A1;RPS2
cerebral palsy DOID-1969 human GSE31243 sample 877	6/309	0.0678799	0.122584	0	0	2.15853	5.80647	ZBTB18;MDH2;NEK7;GHITM;RPS2;EIF4G1
hepatocellular carcinoma DOID-684 human GSE39791 sample 663	7/386	0.0680335	0.122584	0	0	2.01672	5.42045	PSAT1;APOH;IGFBP2;CAT;HSD17B2;PHGDH;CD302
Hypoxia C0242184 mouse GSE2271 sample 446	6/310	0.0687149	0.12325	0	0	2.15132	5.76077	NQO1;ALAS2;ALDH1A1;CDCA8;SLC4A1;BPGM
Williams-Beuren syndrome DOID-1928 human GSE16715 sample 903	6/310	0.0687149	0.12325	0	0	2.15132	5.76077	HSPA9;RANBP2;PSAT1;TRIB3;SLC3A2;CCNL2
asthma DOID-2841 human GSE18965 sample 753	7/389	0.0702652	0.125746	0	0	2.00057	5.31248	APOC2;TNFSF13;QSOX1;CD302;AP2B1;TM9SF4;AGT
Schizophrenia C0036341 human GSE12649 sample 261	5/242	0.0746135	0.133226	0	0	2.29466	5.95563	ARF3;RPS29;ASNS;UBA52;EIF1
atopic dermatitis DOID-3310 human GSE26952 sample 981	6/319	0.0764978	0.135977	0	0	2.08849	5.36846	ABCC3;IFRD1;PDK4;TRIB3;CCNL2;APOE
Adenocarcinoma of lung C0152013 human GSE1987 sample 431	6/319	0.0764978	0.135977	0	0	2.08849	5.36846	CD52;HADHA;RPS5;ALDH1A1;CRAT;EIF1
nemaline myopathy DOID-3191 mouse GSE3384 sample 971	3/107	0.0770711	0.136689	0	0	3.1241	8.00716	MDH2;RPL37;TPT1
Type 2 diabetes mellitus C0011860 mouse GSE2899 sample 299	5/245	0.0777147	0.137522	0	0	2.26562	5.78802	RPL3;RPS7;SLC25A20;RPS2;TPT1
familial combined hyperlipidemia DOID-13809 human GSE11393 sample 773	6/321	0.0782928	0.137928	0	0	2.07502	5.2857	HAL;IFRD1;TNFSF13;CAT;ALDH1A1;CD302
Type 1 diabetes mellitus C0011854 mouse GSE11 sample 173	6/321	0.0782928	0.137928	0	0	2.07502	5.2857	CD52;HADHA;RPL3;RPS5;BPGM;SLC25A20
amyotrophic lateral sclerosis DOID-332 mouse GSE3343 sample 683	6/325	0.0819539	0.143631	0	0	2.04858	5.12473	ALAS2;TMED9;PTTG1;IGFBP2;ALDH1A1;GHITM
HIV encephalitis C0276548 human GSE3489 sample 2	5/249	0.0819564	0.143631	0	0	2.22803	5.57356	APP;RPS27;RPL31;RPS29;RPL17
melanoma in situ UMLS CUI-C0346040 human GSE4587 sample 980	7/404	0.082075	0.143631	0	0	1.9235	4.80898	RPL7A;RPL3;MYC;RPS5;RPL12;FAU;EIF1
Cerebral Infarction C0007785 mouse GSE63 sample 262	7/408	0.0854072	0.149133	0	0	1.90392	4.68426	ARF3;AHCYL1;RPS7;NEK7;OCIAD1;GHITM;RPS2
Diabetic Neuropathy C0011882 mouse GSE11343 sample 7	6/333	0.0895587	0.156037	0	0	1.99764	4.82003	RBP4;RPL32;FTH1;RPLP0;APOE;CD302
Schistosomiases C0036323 mouse GSE19525 sample 439	3/115	0.0910078	0.158214	0	0	2.89977	6.95021	ABCC3;TTR;HMGCS2
tibial muscular dystrophy DOID-9884 human GSE42806 sample 539	6/335	0.0915184	0.158335	0	0	1.98529	4.74727	AHCYL1;RPS27;PDK4;RPL35;RPLP2;RPL29
invasive ductal carcinoma DOID-3008 human GSE5764 sample 626	6/335	0.0915184	0.158335	0	0	1.98529	4.74727	RBP4;RPL3;ECH1;CCNL2;SERPINA6;TPT1
amyotrophic lateral sclerosis DOID-332 human GSE833 sample 1007	4/184	0.0916782	0.158335	0	0	2.41068	5.76025	APP;RPS29;QSOX1;RPS27A
Parkinson's disease DOID-14330 human GSE7621 sample 941	5/258	0.0919414	0.158444	0	0	2.14778	5.12591	PGRMC1;RPLP0;ALDH1A1;RPL35;RPL27
multiple myeloma DOID-9538 human GSE36474 sample 707	6/338	0.0945014	0.162501	0	0	1.96705	4.64055	PTTG1;IGFBP2;NEK7;CDCA8;AGT;CDKN3
Infertility due to azoospermia C1321542 mouse GSE3676 sample 151	4/187	0.0958652	0.164489	0	0	2.3708	5.55908	ALAD;ABCC3;TPT1;CDKN3
Bipolar Disorder C0005586 human GSE5388 sample 107	6/341	0.0975365	0.166277	0	0	1.94914	4.53667	APP;ASNS;GHITM;RPL37;HPRT1;CCT5
Endometriosis C0014175 human GSE6364 sample 393	6/341	0.0975365	0.166277	0	0	1.94914	4.53667	APP;TMED9;RPL3;RPS8;CHCHD10;RPLP2
psoriasis DOID-8893 human GSE32407 sample 836	5/263	0.0977482	0.166277	0	0	2.10562	4.89633	ECH1;PDK4;HMGCS2;CRAT;AGT
Crohn's disease DOID-8778 human GSE6731 sample 758	5/263	0.0977482	0.166277	0	0	2.10562	4.89633	NQO1;ACOX1;CAT;HSD17B2;HMGCS2
Neurological pain disorder C0423704 rat GSE18803 sample 212	4/189	0.0987061	0.167546	0	0	2.34493	5.42994	RBP4;ALAS2;SLC4A1;SLC27A2
diabetes mellitus type 2 DOID-9352 human GSE12643 sample 766	6/346	0.10271	0.173968	0	0	1.91998	4.36959	NQO1;RBP4;PTTG1;TCEA1;PHGDH;JAK1
Type 2 diabetes mellitus C0011860 rat GSE2470 sample 238	5/268	0.103737	0.175333	0	0	2.06506	4.67922	FADS2;RBP4;ALDH1A1;QSOX1;ALDH18A1
schizophrenia DOID-5419 human GSE21935 sample 855	6/350	0.10695	0.180378	0	0	1.89727	4.24113	APP;FTH1;ALDH1A1;OCIAD1;AGT;EIF1
breast cancer DOID-1612 human GSE14943 sample 504	4/197	0.110455	0.185893	0	0	2.24682	4.95007	PSAT1;AP2B1;EPRS;EIF4G1
acute myeloid leukemia DOID-9119 human GSE9476 sample 782	7/437	0.111837	0.18782	0	0	1.77286	3.88383	APP;CD52;ALAS2;ZHX2;ALDH1A1;SLC4A1;BPGM
systemic juvenile idiopathic arthritis (sJIA) (enthesitis-related) DOID-848 human GSE21521 sample 575	5/278	0.116246	0.19481	0	0	1.9884	4.27913	ALAS2;PDK4;CDCA8;SLC4A1;SLC25A20
polycystic ovary syndrome DOID-11612 human GSE48301 sample 806	6/359	0.116818	0.195355	0	0	1.84804	3.96799	PTTG1;ALDH1A1;GHITM;ARL5A;TMEM14C;CDKN3
glomerulosclerosis DOID-0050851 mouse GSE20844 sample 492	6/362	0.120206	0.200597	0	0	1.83218	3.88156	ALAD;CHCHD6;TNFSF13;CHCHD10;CMBL;SLC27A2
bronchopulmonary dysplasia UMLS CUI-C0006287 human GSE8586 sample 918	6/364	0.122492	0.203982	0	0	1.82176	3.82516	APP;RPL23;RPL12;RPL27;CMBL;UBA52
asthma DOID-2841 human GSE27011 sample 565	4/208	0.127573	0.211996	0	0	2.12447	4.37443	FADS2;PDK4;CMBL;SLC27A2
psoriasis DOID-8893 mouse GSE27628 sample 820	5/287	0.12809	0.212409	0	0	1.92405	3.95397	ALAD;HSD17B2;COL8A1;CMBL;ALDH1A7
Smoldering multiple myeloma C1531608 human GSE5900 sample 404	4/212	0.134059	0.221843	0	0	2.08319	4.18612	RPL3;FTH1;RPL23A;TPT1
facioscapulohumeral muscular dystrophy DOID-11727 human GSE36398 sample 673	4/214	0.137353	0.226818	0	0	2.06314	4.09575	RBP4;ALAS2;PPP1R3B;ALB
melanoma DOID-1909 human GSE6887 sample 951	6/379	0.140309	0.231218	0	0	1.74715	3.43124	ABCC3;CD52;ACOX1;TNFSF13;AHR;CD302
ulcerative colitis DOID-8577 human GSE11223 sample 593	5/297	0.141871	0.232821	0	0	1.85721	3.62684	ST6GAL1;TTR;ALDH1A1;HSD17B2;APOE
psoriasis DOID-8893 human GSE52471 sample 690	5/297	0.141871	0.232821	0	0	1.85721	3.62684	FADS2;GSTA3;HMGCS2;SLC27A2;CRAT
renal cell carcinoma DOID-4450 human GSE38424 sample 664	5/298	0.143283	0.234652	0	0	1.85078	3.59594	ABCC3;CD52;ECH1;CHCHD10;TMEM14C
Diamond-Blackfan anaemia DOID-1339 human GSE14335 sample 472	4/218	0.144037	0.235399	0	0	2.02416	3.9222	PSAT1;ASNS;TRIB3;PHGDH
idiopathic pulmonary fibrosis DOID-0050156 human GSE44723 sample 851	5/300	0.146127	0.238322	0	0	1.83804	3.53507	ATP8A1;PTTG1;PDK4;CDCA8;CDKN3
Gastrointestinal stromal tumor C0238198 human GSE15966 sample 76	4/220	0.147426	0.239668	0	0	2.00522	3.83885	RPS7;RPS27A;ARL5A;DECR1
Granulomatous Disease, Chronic C0018203 human GSE935 sample 371	5/301	0.147558	0.239668	0	0	1.83174	3.5051	FADS2;PTTG1;RPS5;PDK4;HMGCS2
asthma DOID-2841 human GSE16032 sample 729	5/303	0.150438	0.243845	0	0	1.81926	3.44605	OST4;PGRMC1;RPS27;FTH1;CD302
hepatitis C DOID-1883 human GSE20948 sample 599	5/305	0.153341	0.248043	0	0	1.80694	3.38818	DDB1;RPL23A;MAPRE1;UBA52;JAK1
morbid obesity DOID-11981 human GSE48964 sample 583	5/306	0.154802	0.249386	0	0	1.80085	3.35968	ABCC3;RBP4;ABCC9;AGT;CDKN3
polycystic ovary syndrome DOID-11612 human GSE10946 sample 826	5/306	0.154802	0.249386	0	0	1.80085	3.35968	ALAD;GSTA3;RPL23;IGFBP2;SRM
autism spectrum disorder DOID-0060041 human GSE29691 sample 1038	5/307	0.156268	0.250727	0	0	1.79479	3.33146	RPS7;RPL35;CHCHD10;FAU;LCMT1
asthma DOID-2841 human GSE27011 sample 568	5/307	0.156268	0.250727	0	0	1.79479	3.33146	FADS2;CMBL;ALDH18A1;SLC27A2;CDKN3
Type 2 diabetes mellitus C0011860 mouse GSE2899 sample 279	5/308	0.157741	0.252066	0	0	1.78878	3.30352	ABCC3;CD52;RBP4;PTTG1;CMBL
adenosquamous cell lung carcinoma DOID-4829 human GSE51852 sample 731	5/308	0.157741	0.252066	0	0	1.78878	3.30352	RBP4;ALAS2;APOH;TNFSF13;PDK4
Cardiomyopathy C0878544 human GSE5406 sample 88	5/309	0.159219	0.253915	0	0	1.7828	3.27586	RBP4;IFRD1;ASNS;QSOX1;ATP1A1
hepatocellular carcinoma DOID-684 human GSE60502 sample 656	5/317	0.171244	0.272543	0	0	1.73638	3.06413	GSTA3;MYC;CYP1A1;PHGDH;CD302
Leukemia, Acute Megakaryocytic C0023462 mouse GSE2433 sample 95	5/318	0.172772	0.274422	0	0	1.73074	3.03881	TTR;ATP8A1;FTH1;ALB;TMEM14C
Psoriasis vulgaris C0263361 human GSE14905 sample 93	4/236	0.175604	0.278363	0	0	1.8654	3.24491	FADS2;PDK4;APOE;CRAT
allergic contact dermatitis DOID-3042 human GSE6281 sample 928	5/321	0.177386	0.280625	0	0	1.71405	2.96432	PANK1;ALDH1A1;SLC39A10;CD302;AGT
Nicotine addiction C0028043 human GSE11208 sample 325	7/497	0.178373	0.281623	0	0	1.55096	2.67367	DDB1;APP;OST4;PTTG1;MDH2;RPL29;LCMT1
idiopathic pulmonary fibrosis DOID-0050156 human GSE24206 sample 871	5/323	0.180489	0.284396	0	0	1.70309	2.91584	HAL;PSAT1;MYC;IFRD1;PDK4
Alcoholic Hepatitis DOID-12351 human GSE28619 sample 477	5/325	0.183612	0.288741	0	0	1.69227	2.86829	MYO1B;RPS27;PSAT1;PDK4;CYP1A1
systemic lupus erythematosus DOID-9074 human GSE55447 sample 1079	5/327	0.186755	0.293101	0	0	1.68159	2.82164	COPS4;GSTA3;ABCC9;RPL23A;TM9SF3
Sendai virus infection C1319860 mouse GSE2935 sample 336	5/328	0.188334	0.294994	0	0	1.6763	2.79865	CD52;RPL3;APOE;AZIN1;CCT5
systemic lupus erythematosus DOID-9074 human GSE55447 sample 1077	5/329	0.189917	0.296887	0	0	1.67104	2.77587	ST6GAL1;PHGDH;ABCC9;RPL23A;GC
asthma DOID-2841 human GSE43696 sample 830	5/333	0.1963	0.306259	0	0	1.65032	2.68691	RBP4;TTR;HSD17B2;SLC39A10;APOE
APECED - Autoimmune polyendocrinopathy-candidiasis-ectodermal dystrophy C0085859 mouse GSE85 sample 6	5/334	0.197907	0.308159	0	0	1.64522	2.66519	HSPA9;DDB1;APP;MDH2;FTH1
salivary gland adenoid cystic carcinoma DOID-4866 human GSE36820 sample 511	4/249	0.199743	0.309798	0	0	1.76525	2.84333	ALDH1A1;ATP1A1;EPRS;TPT1
Primary open angle glaucoma C0339573 human GSE2705 sample 257	4/249	0.199743	0.309798	0	0	1.76525	2.84333	NQO1;CAT;AHR;CD302
Breast Cancer C0006142 human GSE2155 sample 39	4/250	0.201641	0.312129	0	0	1.75798	2.815	NQO1;CAT;APOE;CRAT
amyotrophic lateral sclerosis DOID-332 mouse GSE10953 sample 681	5/337	0.202757	0.313243	0	0	1.6301	2.60124	RPL3;PTTG1;RPS7;RPL27;RPS27A
Neurological pain disorder C0423704 rat GSE2636 sample 129	5/338	0.204382	0.315139	0	0	1.62513	2.58031	RPL18A;RPS29;ECH1;APOE;ATP1A1
ulcerative colitis DOID-8577 human GSE11223 sample 586	4/252	0.205453	0.316173	0	0	1.74363	2.75936	HADHA;ALDH1A1;FZD8;EIF4G1
pancreatic cancer DOID-1793 human GSE18670 sample 483	4/253	0.207366	0.317336	0	0	1.73654	2.73204	ATP8A1;RPL23;PDK4;CD302
lung squamous cell carcinoma DOID-3907 human GSE51852 sample 734	4/253	0.207366	0.317336	0	0	1.73654	2.73204	TTR;APOH;PDK4;HMGCS2
ulcerative colitis DOID-8577 human GSE37283 sample 594	6/429	0.207412	0.317336	0	0	1.53667	2.41726	LACTB;NQO1;IGFBP2;SLC39A10;MAPRE1;CDKN3
prostate cancer DOID-10283 human GSE30174 sample 866	3/170	0.208563	0.318482	0	0	1.93933	3.03992	FTH1;RPS2;UBA52
Type 2 diabetes mellitus C0011860 human GSE12643 sample 274	4/254	0.209285	0.318969	0	0	1.7295	2.70504	FADS2;ALDH1A1;AP2B1;PICALM
colorectal adenocarcinoma DOID-0050861 human GSE24514 sample 595	5/342	0.210928	0.320051	0	0	1.60551	2.49855	ALDH1A1;HSD17B2;PDK4;HMGCS2;ATP1A1
Huntington's disease DOID-12858 human GSE8762 sample 930	3/171	0.210956	0.320051	0	0	1.92769	2.99969	PTTG1;RPL35;RPL27
cystic fibrosis DOID-1485 mouse GSE3100 sample 1056	4/255	0.211209	0.320051	0	0	1.72252	2.67836	PDK4;CYP1A1;SLC4A1;SLC27A2
Type 1 diabetes mellitus C0011854 mouse GSE4616 sample 363	5/343	0.212575	0.321504	0	0	1.60067	2.47858	ALAD;MDH2;CHCHD10;CMBL;RPS2
intracranial aneurysm DOID-10941 human GSE26969 sample 744	6/437	0.219094	0.330732	0	0	1.50752	2.2888	CD52;RPS16;NEK7;RPL35;AHR;TMEM14C
AML - Acute myeloid leukemia C0023467 human GSE2191 sample 112	4/261	0.222858	0.335772	0	0	1.68179	2.52474	ALAS2;PTTG1;SLC4A1;PHGDH
Wolfram syndrome UMLS CUI-C0043207 mouse GSE15293 sample 695	5/350	0.224218	0.33718	0	0	1.56763	2.34382	ALAD;ALAS2;ALDH1A1;DECR2;SLC27A2
pulmonary sarcoidosis DOID-13406 human GSE16538 sample 916	3/177	0.225432	0.338362	0	0	1.86065	2.77187	RBP4;IGFBP2;FGG
allergic contact dermatitis DOID-3042 human GSE6281 sample 925	5/357	0.23605	0.352293	0	0	1.53591	2.21741	SLC39A10;AHR;CD302;AGT;CDKN3
Asthma C0004096 human GSE4302 sample 318	5/357	0.23605	0.352293	0	0	1.53591	2.21741	RPS8;GSTA3;CAT;SLC39A10;SLC27A2
autism spectrum disorder DOID-0060041 human GSE25507 sample 1025	5/357	0.23605	0.352293	0	0	1.53591	2.21741	FTH1;NEK7;GHITM;RPS2;RPL29
Cardiomyopathy C0878544 human GSE1869 sample 79	4/270	0.240635	0.35846	0	0	1.62414	2.31355	IRAK1;MYC;ATP1A1;AGT
allergic asthma DOID-9415 human GSE41649 sample 716	4/271	0.242631	0.36046	0	0	1.61798	2.2914	RBP4;GSTA3;HSD17B2;CD302
prostate cancer DOID-10283 human GSE39452 sample 485	5/361	0.242889	0.36046	0	0	1.51834	2.14867	PTTG1;CDCA8;PHGDH;SLC3A2;CDKN3
ulcerative colitis DOID-8577 human GSE9452 sample 454	3/187	0.24996	0.37026	0	0	1.75863	2.43826	PANK1;HSD17B2;HMGCS2
Polymyositis C0085655 human GSE3112 sample 227	4/279	0.258729	0.382532	0	0	1.57027	2.12296	MDH2;ECH1;RPL27;EIF1
idiopathic urticaria DOID-1555 human GSE57178 sample 815	3/192	0.262375	0.386365	0	0	1.71167	2.29018	RBP4;ALDH1A1;ABCC9
cystic fibrosis DOID-1485 mouse GSE3100 sample 1055	4/281	0.262787	0.386365	0	0	1.55877	2.08316	FADS2;IGFBP2;CYP1A1;AHR
Schizophrenia DOID-1574 human GSE12679 sample 451	4/281	0.262787	0.386365	0	0	1.55877	2.08316	SEC13;IRAK1;RPL27;CDKN3
psoriasis DOID-8893 mouse GSE27628 sample 821	5/373	0.263714	0.387008	0	0	1.46792	1.95658	RBP4;HSD17B2;PDK4;CMBL;ALDH1A7
Idiopathic fibrosing alveolitis C0085786 human GSE10921 sample 272	5/374	0.265468	0.388861	0	0	1.46387	1.94147	RPS5;CAT;MRPL17;SLC39A10;RPL17
nasopharynx carcinoma DOID-9261 human GSE12452 sample 774	5/375	0.267225	0.390712	0	0	1.45983	1.92649	CD52;NQO1;GSTA3;ALDH1A1;SLC27A2
endometriosis DOID-289 human GSE23339 sample 883	4/285	0.270939	0.394683	0	0	1.53627	2.00615	PGRMC1;RPS16;RPS29;AHR
Type 2 diabetes mellitus C0011860 rat GSE3068 sample 335	4/285	0.270939	0.394683	0	0	1.53627	2.00615	HSPA9;MDH2;FTH1;TPT1
pancreatic cancer DOID-1793 human GSE23952 sample 798	4/286	0.272985	0.396932	0	0	1.53074	1.98742	AHCYL1;NEK7;PDK4;CD302
Bipolar Disorder C0005586 human GSE7036 sample 181	4/288	0.277083	0.402152	0	0	1.5198	1.95057	RPL7A;PSAT1;RPL23;GHITM
Intestinal metaplasia of gastric mucosa C0267187 human GSE2669 sample 349	4/292	0.285311	0.413335	0	0	1.49839	1.87924	ATP8A1;HSD17B2;PDK4;GC
skin squamous cell carcinoma DOID-3151 human GSE45164 sample 657	4/295	0.291505	0.421537	0	0	1.48271	1.82774	FADS2;ACP6;PHGDH;CRAT
autism spectrum disorder DOID-0060041 human GSE25507 sample 1029	4/297	0.295645	0.425998	0	0	1.47244	1.79431	CD52;RPS27;PTTG1;TPT1
endometriosis DOID-289 human GSE6364 sample 947	5/391	0.295667	0.425998	0	0	1.39817	1.7037	TMED9;RPL3;RPS8;CHCHD10;UBA52
astrocytoma DOID-3069 human GSE15824 sample 861	4/299	0.299793	0.430374	0	0	1.46231	1.76159	APP;ATP8A1;FTH1;NEK7
liver cirrhosis DOID-5082 human GSE50892 sample 1012	4/299	0.299793	0.430374	0	0	1.46231	1.76159	RBP4;TTR;APOH;SLC4A1
astrocytoma DOID-3069 human GSE15824 sample 860	4/301	0.303948	0.435548	0	0	1.45231	1.72956	APP;ATP8A1;FTH1;NEK7
polycystic ovary syndrome 11612 human GSE48301 sample 468	5/397	0.306469	0.438367	0	0	1.37635	1.62772	SCP2;ABCC9;GHITM;ALDH18A1;LCMT1
bipolar disorder DOID-3312 human GSE62191 sample 546	4/306	0.314362	0.448846	0	0	1.4279	1.65238	OST4;TMED9;GHITM;RPL17
Waldenstrom Macroglobulinemia UMLS CUI-C0024419 human GSE6691 sample 784	4/307	0.316449	0.4502	0	0	1.42312	1.63743	ATP8A1;IRAK1;ASNS;HPRT1
psoriasis DOID-8893 mouse GSE27628 sample 824	4/307	0.316449	0.4502	0	0	1.42312	1.63743	ALAD;CYP1A1;SLC27A2;ALDH1A7
Gamma-hydroxybutyric acidaemia C0268631 mouse GSE2866 sample 205	4/308	0.318538	0.452358	0	0	1.41836	1.62263	APP;CHCHD10;AZIN1;SRM
cardiomyopathy DOID-0050700 human GSE9128 sample 781	4/310	0.322718	0.455895	0	0	1.40895	1.59349	USP47;ALDH1A1;EIF1;JAK1
oligodendroglioma DOID-3181 human GSE15824 sample 859	4/310	0.322718	0.455895	0	0	1.40895	1.59349	APP;ATP8A1;FTH1;NEK7
schizophrenia DOID-5419 human GSE12679 sample 768	3/216	0.322758	0.455895	0	0	1.51695	1.71545	DDB1;RANBP2;RPS8
Huntington's disease DOID-12858 human GSE3248 sample 724	4/312	0.326902	0.460105	0	0	1.39966	1.56495	AHCYL1;FTH1;OCIAD1;GHITM
idiopathic pulmonary fibrosis DOID-0050156 human GSE44723 sample 850	4/312	0.326902	0.460105	0	0	1.39966	1.56495	NQO1;ALDH1A1;HSD17B2;PDK4
oligodendroglioma DOID-3181 human GSE15824 sample 858	4/313	0.328995	0.462229	0	0	1.39505	1.5509	APP;ATP8A1;FTH1;NEK7
Senescence C0001792 rat GSE854 sample 161	4/314	0.331089	0.464347	0	0	1.39048	1.53699	RPS29;MDH2;CHCHD6;RPS2
glioblastoma UMLS CUI-C0017636 human GSE15824 sample 863	4/316	0.33528	0.468563	0	0	1.38143	1.50961	APP;ATP8A1;FTH1;NEK7
Sepsis C0243026 mouse GSE4479 sample 150	4/316	0.33528	0.468563	0	0	1.38143	1.50961	ZBTB18;CD52;ST6GAL1;MDH2
Huntington's disease DOID-12858 mouse GSE26001 sample 719	4/319	0.34157	0.476512	0	0	1.36806	1.46957	HAL;GSTA3;MYC;ASNS
basal cell carcinoma DOID-2513 mouse GSE58894 sample 730	4/320	0.343668	0.478594	0	0	1.36366	1.4565	ALDH1A1;PDK4;CHCHD10;CMBL
Hereditary gingival fibromatosis C0399440 human GSE4250 sample 177	4/321	0.345766	0.479827	0	0	1.35929	1.44355	OST4;RPS8;FTH1;BPGM
Asthma DOID-2841 human GSE43696 sample 634	4/321	0.345766	0.479827	0	0	1.35929	1.44355	TTR;GC;FGF21;CDKN3
Huntington's disease DOID-12858 mouse GSE3248 sample 725	4/324	0.352063	0.487709	0	0	1.34634	1.40551	AHCYL1;FTH1;OCIAD1;CCNL2
Huntington's disease DOID-12858 mouse GSE3248 sample 726	3/228	0.353085	0.48827	0	0	1.43516	1.49407	APP;AHCYL1;FTH1
Down syndrome DOID-14250 human GSE35561 sample 1062	3/229	0.355608	0.4909	0	0	1.42874	1.47721	CD52;ALDH1A1;LYST
pulmonary tuberculosis DOID-2957 mouse GSE48027 sample 831	1/48	0.360196	0.496367	0	0	2.28585	2.3341	ALAS2
autism spectrum disorder DOID-0060041 human GSE25507 sample 1026	4/330	0.364657	0.501641	0	0	1.32115	1.33278	FTH1;RPLP0;CAT;RPS2
nasopharynx carcinoma DOID-9261 human GSE12452 sample 777	5/433	0.372175	0.511094	0	0	1.25824	1.24364	CD52;NQO1;GSTA3;ALDH1A1;SLC27A2
Down Syndrome DOID-14250 human GSE23910 sample 494	3/239	0.380752	0.521966	0	0	1.3675	1.32047	ECH1;CDCA8;CDKN3
thymic carcinoma DOID-3284 mouse GSE2501 sample 985	4/339	0.383529	0.524863	0	0	1.28507	1.23153	CD52;RPS5;EIF1;JAK1
Influenza C0021400 mouse GSE3203 sample 85	3/241	0.385758	0.527002	0	0	1.35587	1.29153	LACTB;ZHX2;CDCA8
breast cancer DOID-1612 human GSE3744 sample 978	5/443	0.390527	0.532597	0	0	1.22888	1.15547	RBP4;ALDH1A1;HSD17B2;HMGCS2;CD302
Breast Cancer C0006142 human GSE3744 sample 24	5/449	0.401525	0.546654	0	0	1.2119	1.10584	RBP4;ALDH1A1;HSD17B2;PDK4;HMGCS2
Erectile dysfunction associated with type 2 diabetes mellitus C1997651 rat GSE2457 sample 186	3/249	0.405684	0.551367	0	0	1.31124	1.18298	RPS29;NEK7;QSOX1
Cancer of the testis C0153594 human GSE1818 sample 246	5/452	0.407017	0.55223	0	0	1.20358	1.0819	PTTG1;GSTA3;ALDH1A1;HPRT1;CDKN3
Thymic Carcinoma C0205969 mouse GSE2501 sample 344	4/351	0.408589	0.553415	0	0	1.23986	1.10973	CD52;CCNL2;EIF1;JAK1
acute myeloid leukemia DOID-9119 human GSE9476 sample 783	5/455	0.412503	0.557141	0	0	1.19537	1.05851	HAL;ZHX2;IFRD1;NEK7;ALDH1A1
severe asthma 2841 human GSE43696 sample 467	4/353	0.412749	0.557141	0	0	1.23263	1.09077	RBP4;TTR;APOC2;APOE
Ulcerative Colitis C0009324 human GSE6731 sample 249	4/354	0.414827	0.558991	0	0	1.22904	1.08143	RAB2A;RBP4;RPS5;APOH
colitis DOID-0060180 mouse GSE34874 sample 800	3/255	0.420506	0.565681	0	0	1.27963	1.10854	ST6GAL1;RBP4;PDK4
methylmalonic acidemia DOID-14749 mouse GSE41044 sample 476	3/256	0.422965	0.567269	0	0	1.27451	1.09667	RBP4;TTR;ALB
Fibrosis of lung (disorder) DOID-3770 mouse GSE43695 sample 631	4/358	0.423121	0.567269	0	0	1.21491	1.04494	PTTG1;APOC2;ALB;SLC4A1
Retinitis Pigmentosa C0035334 mouse GSE128 sample 33	3/262	0.437643	0.585745	0	0	1.2446	1.02848	MDH2;OCIAD1;APOE
asthma DOID-2841 human GSE27011 sample 567	3/263	0.440076	0.588007	0	0	1.23975	1.0176	PDK4;AHR;CMBL
Myocardial Infarction C0027051 rat GSE4105 sample 437	3/264	0.442505	0.590255	0	0	1.23494	1.00685	MDH2;CHCHD10;GHITM
Alzheimer's disease DOID-10652 human GSE4757 sample 592	4/369	0.445778	0.592357	0	0	1.17763	0.951446	ZBTB18;ARF3;AGT;TPT1
Dengue Fever DOID-12206 human GSE51808 sample 447	3/266	0.447351	0.592357	0	0	1.22542	0.985743	ALAS2;SLC4A1;CD302
pancreatic cancer DOID-1793 mouse GSE47811 sample 449	3/266	0.447351	0.592357	0	0	1.22542	0.985743	ALAD;LACTB;SLC27A2
Crohn's disease DOID-8778 human GSE6731 sample 757	4/370	0.447825	0.592357	0	0	1.17435	0.943417	MYO1B;RPS5;NEK7;AP2B1
Neurological pain disorder C0423704 rat GSE15041 sample 356	4/370	0.447825	0.592357	0	0	1.17435	0.943417	TTR;PTTG1;PDK4;COL8A1
Huntington's disease DOID-12858 mouse GSE26001 sample 720	2/164	0.449346	0.593079	0	0	1.32584	1.06063	HAL;GSTA3
Huntington's disease DOID-12858 mouse GSE9038 sample 718	4/371	0.44987	0.593079	0	0	1.17109	0.935463	ALAS2;TTR;PHGDH;TMEM14C
nasopharynx carcinoma DOID-9261 human GSE12452 sample 775	4/373	0.453953	0.596318	0	0	1.16462	0.919776	NQO1;GSTA3;ALDH1A1;SLC27A2
atopic dermatitis skin DOID-3310 human GSE32924 sample 630	3/269	0.454589	0.596318	0	0	1.21141	0.955034	CD52;PTTG1;CYP1A1
hepatocellular carcinoma DOID-684 human GSE49515 sample 554	3/269	0.454589	0.596318	0	0	1.21141	0.955034	IFRD1;SLC3A2;SLC27A2
Huntington's disease DOID-12858 mouse GSE19780 sample 528	3/272	0.461787	0.604758	0	0	1.19772	0.92542	PDK4;DECR2;TMEM14C
inclusion body myositis DOID-3429 human GSE48280 sample 706	2/169	0.464746	0.607627	0	0	1.28582	0.985279	CMBL;BPGM
Hypoxia C0242184 human GSE4483 sample 440	3/275	0.468945	0.611167	0	0	1.18433	0.896856	NQO1;PTTG1;RPL35
West Nile fever DOID-2366 human GSE30719 sample 874	1/68	0.468999	0.611167	0	0	1.60188	1.21287	HSD17B2
Teratospermia UMLS CUI-C0919628 human GSE6968 sample 954	3/276	0.471322	0.613184	0	0	1.17993	0.88756	ABCC3;EFCAB14;UBA52
Breast Cancer DOID-1612 human GSE34925 sample 478	4/382	0.472199	0.613316	0	0	1.13637	0.852678	TMED9;NSUN4;ASNS;TRIB3
asthma DOID-2841 human GSE27011 sample 566	3/278	0.476061	0.61652	0	0	1.17123	0.869297	PDK4;AHR;CMBL
ulcerative colitis DOID-8577 human GSE6731 sample 759	4/384	0.476224	0.61652	0	0	1.13027	0.838509	RAB2A;RBP4;APOH;NEK7
polycystic ovary syndrome DOID-11612 human GSE48301 sample 558	5/492	0.479308	0.619498	0	0	1.10244	0.810748	ZBTB18;NQO1;GHITM;ARL5A;TMEM14C
autistic disorder DOID-12849 human GSE6575 sample 1045	3/280	0.480781	0.620388	0	0	1.16265	0.851462	CAT;SLC4A1;BPGM
ulcerative colitis DOID-8577 human GSE9452 sample 923	2/176	0.485876	0.625942	0	0	1.23365	0.890452	HSD17B2;HMGCS2
nasopharynx carcinoma DOID-9261 human GSE12452 sample 776	4/392	0.492207	0.633067	0	0	1.10651	0.784356	NQO1;GSTA3;ALDH1A1;SLC27A2
sporadic breast cancer DOID-8029 human GSE3744 sample 979	4/400	0.507988	0.6506	0	0	1.08371	0.733994	IGFBP2;ALDH1A1;HSD17B2;HMGCS2
Alzheimer's disease DOID-10652 human GSE36980 sample 524	3/292	0.508669	0.6506	0	0	1.11369	0.752809	RPL7A;RBP4;PDK4
Papillary Carcinoma of the Thyroid C0238463 human GSE3678 sample 306	3/292	0.508669	0.6506	0	0	1.11369	0.752809	ALDH1A1;CHCHD10;CD302
Huntington's disease DOID-12858 mouse GSE3583 sample 929	3/293	0.510959	0.6506	0	0	1.1098	0.745191	NQO1;IGFBP2;AHR
melanoma DOID-1909 human GSE6887 sample 950	3/293	0.510959	0.6506	0	0	1.1098	0.745191	ABCC3;ATP8A1;CD302
progressive myoclonus epilepsy DOID-891 mouse GSE47516 sample 517	2/185	0.512274	0.6506	0	0	1.17244	0.784242	RBP4;TTR
systemic lupus erythematosus DOID-9074 human GSE61635 sample 816	3/294	0.513242	0.6506	0	0	1.10593	0.73766	ALAS2;RPS27;SLC4A1
Type 1 diabetes mellitus C0011854 mouse GSE11 sample 178	3/294	0.513242	0.6506	0	0	1.10593	0.73766	CAT;TM9SF4;TMEM14C
Huntington's disease DOID-12858 mouse GSE19780 sample 527	3/294	0.513242	0.6506	0	0	1.10593	0.73766	PDK4;TMEM14C;LNX2
Breast Cancer C0006142 human GSE1378 sample 52	3/299	0.524576	0.662843	0	0	1.08697	0.701272	ZBTB18;CD302;AGT
Alzheimer's disease DOID-10652 human GSE36980 sample 522	3/299	0.524576	0.662843	0	0	1.08697	0.701272	CD52;PGRMC1;CYP1A1
Cystic Fibrosis C0010674 mouse GSE3100 sample 138	2/191	0.529375	0.66784	0	0	1.13488	0.721848	ALB;CYP1A1
Hepatic Cirrhosis C0023890 rat GSE1843 sample 372	3/303	0.533539	0.672022	0	0	1.07225	0.673613	APP;SLC3A2;APOE
polycystic ovary syndrome DOID-11612 human GSE48301 sample 559	4/414	0.535068	0.672269	0	0	1.04595	0.654098	RPL18A;ALDH1A1;ALDH18A1;SERPINA6
prostate cancer DOID-10283 human GSE3325 sample 990	3/304	0.535765	0.672269	0	0	1.06864	0.666892	ALAD;FTH1;RPL23A
schizophrenia DOID-5419 human GSE12679 sample 769	4/415	0.536974	0.672269	0	0	1.04335	0.648762	TSNAX;RPS29;RPL27;CDKN3
psoriasis DOID-8893 human GSE53431 sample 813	3/305	0.537985	0.672269	0	0	1.06504	0.660245	USP47;PDK4;HMGCS2
schizophrenia DOID-5419 human GSE12679 sample 543	3/305	0.537985	0.672269	0	0	1.06504	0.660245	DDB1;RPS8;RPL27
Down syndrome DOID-14250 mouse GSE39159 sample 529	1/84	0.542623	0.676994	0	0	1.29204	0.789876	HBQ1B
psoriasis DOID-8893 human GSE13355 sample 837	3/309	0.546805	0.681139	0	0	1.0509	0.634392	CYP1A1;CHCHD10;AGT
Glaucoma C0017601 mouse GSE3554 sample 260	3/310	0.548995	0.682791	0	0	1.04743	0.628107	RBP4;TNFSF13;PDK4
bipolar disorder DOID-3312 human GSE46449 sample 570	3/312	0.553356	0.687135	0	0	1.04054	0.615744	PSAT1;PMM2;SLC25A20
Papillary Carcinoma of the Thyroid C0238463 human GSE3467 sample 397	2/200	0.554257	0.687175	0	0	1.0828	0.638986	ALDH1A1;CHCHD10
acute myocarditis DOID-3951 mouse GSE35182 sample 802	1/87	0.555251	0.687329	0	0	1.24678	0.733523	HMGCS2
schizophrenia DOID-5419 human GSE12679 sample 767	3/315	0.559851	0.691941	0	0	1.03038	0.597706	SEC13;PHGDH;ARL5A
colon cancer DOID-219 mouse GSE63032 sample 662	3/317	0.56415	0.696166	0	0	1.02371	0.586008	ZBTB18;CMBL;BPGM
multiple myeloma DOID-9538 human GSE47552 sample 561	3/318	0.56629	0.697718	0	0	1.02041	0.580255	FADS2;EHHADH;SLC27A2
psoriasis DOID-8893 human GSE14905 sample 754	3/322	0.574785	0.707084	0	0	1.00741	0.557861	MYC;CYP1A1;LNX2
Spinal Cord Injury C0037929 rat GSE16710 sample 427	3/326	0.583177	0.716293	0	0	0.994727	0.536422	CHCHD6;RPL23A;CDKN3
Androgen insensitivity syndrome C0039585 human GSE3871 sample 415	3/327	0.585258	0.717735	0	0	0.991606	0.531205	PTTG1;MRPL17;JAK1
atopic dermatitis DOID-3310 human GSE32924 sample 857	3/330	0.591464	0.724222	0	0	0.982357	0.51589	PSAT1;ALDH1A1;SLC27A2
systemic lupus erythematosus DOID-9074 human GSE55447 sample 1075	3/333	0.597609	0.729489	0	0	0.973277	0.50106	USP47;ATP8A1;CDCA8
mental retardation DOID-1059 human GSE6575 sample 1047	3/333	0.597609	0.729489	0	0	0.973277	0.50106	PPP1R3B;IFRD1;CAT
breast adenocarcinoma DOID-3458 human GSE61304 sample 1071	3/334	0.599645	0.729722	0	0	0.970287	0.496222	HSD17B2;HMGCS2;FGF21
Bipolar Disorder 3312 human GSE12654 sample 461	3/334	0.599645	0.729722	0	0	0.970287	0.496222	PGRMC1;PHGDH;HPRT1
Leukemia, Adult T Cell C0023493 human GSE10789 sample 351	3/335	0.601673	0.731065	0	0	0.967314	0.491435	PSAT1;IFRD1;TRIB3
Rett Syndrome C0035372 human GSE6955 sample 390	2/219	0.603693	0.731276	0	0	0.987031	0.498144	RPS29;RPL37
colorectal cancer DOID-9256 human GSE32323 sample 552	3/336	0.603695	0.731276	0	0	0.96436	0.486699	PDK4;CHCHD10;SLC25A20
adrenoleukodystrophy DOID-10588 human GSE34309 sample 864	3/338	0.607719	0.735024	0	0	0.958504	0.477376	NQO1;MYC;IGFBP2
acute myocardial infarction DOID-9408 human GSE48060 sample 510	3/339	0.609721	0.736319	0	0	0.955602	0.472789	PGRMC1;ALDH1A1;PDK4
adrenoleukodystrophy DOID-10588 human GSE34309 sample 865	3/342	0.615685	0.742389	0	0	0.947	0.459314	NEK7;CAT;CCNL2
dengue disease DOID-12205 human GSE51808 sample 556	2/225	0.618425	0.743426	0	0	0.96018	0.461443	SLC4A1;CD302
Preeclampsia C0032914 human GSE4707 sample 352	2/225	0.618425	0.743426	0	0	0.96018	0.461443	IGFBP2;HSD17B2
dengue hemorrhagic fever DOID-12206 human GSE51808 sample 557	2/226	0.620839	0.745195	0	0	0.955845	0.455636	SLC4A1;CD302
Septic Shock C0036983 human GSE9692 sample 307	1/106	0.627556	0.752116	0	0	1.02019	0.475328	BPGM
Spinal Cord Injury C0037929 rat GSE2599 sample 426	3/351	0.63321	0.757745	0	0	0.922082	0.421348	MDH2;NEK7;ALDH1A1
systemic juvenile idiopathic arthritis (sJIA) DOID-848 human GSE21521 sample 574	2/233	0.637411	0.759801	0	0	0.926549	0.417263	ALDH1A1;PDK4
amyotrophic lateral sclerosis DOID-332 mouse GSE10953 sample 679	1/109	0.63785	0.759801	0	0	0.991697	0.445918	UBA52
autism spectrum disorder DOID-0060041 human GSE62632 sample 1037	4/472	0.63858	0.759801	0	0	0.913585	0.409751	RANBP2;USP47;NEK7;CAT
Nemaline Myopathy C0206157 mouse GSE3384 sample 78	2/234	0.639732	0.759801	0	0	0.922508	0.41209	SLC3A2;TPT1
Lewy body dementia DOID-12217 human GSE49036 sample 1068	2/234	0.639732	0.759801	0	0	0.922508	0.41209	ACP6;PMM2
epidermolysis bullosa simplex DOID-4644 human GSE28315 sample 711	3/356	0.642706	0.76219	0	0	0.908788	0.401746	RBP4;EHHADH;ABCC9
Chronic Lymphocytic Leukemia (Chronic B-lymphocytic leukemia) UMLS CUI-C0023434 human GSE26725 sample 745	3/359	0.648321	0.767697	0	0	0.900991	0.390462	AHR;CD302;CDKN3
pancreatic ductal adenocarcinoma DOID-3498 human GSE15471 sample 604	1/113	0.651137	0.76988	0	0	0.956085	0.410194	GSTA3
systemic juvenile idiopathic arthritis (sJIA) (subgroup-extended oligo) DOID-848 human GSE21521 sample 576	2/240	0.653413	0.771417	0	0	0.898976	0.382556	NEK7;ALDH1A1
non-systemic juvenile idiopathic arthritis (sJIA) (subgroup-RF+ polyarthritis) DOID-848 human GSE21521 sample 579	2/241	0.655653	0.772908	0	0	0.895169	0.377872	ALDH1A1;CHCHD10
asthma DOID-2841 human GSE43696 sample 827	3/365	0.659363	0.776125	0	0	0.885784	0.368913	APOC2;APOE;GC
osteoarthritis DOID-8398 rat GSE8077 sample 944	2/245	0.664497	0.780191	0	0	0.880254	0.359782	APOH;CHCHD10
allergic contact dermatitis DOID-3042 human GSE6281 sample 926	3/368	0.66479	0.780191	0	0	0.878368	0.358624	SLC39A10;AGT;CDKN3
asthma DOID-2841 human GSE43696 sample 828	3/369	0.666585	0.781139	0	0	0.875923	0.355264	TTR;APOC2;APOE
autism spectrum disorder DOID-0060041 human GSE25507 sample 1024	2/247	0.668851	0.782634	0	0	0.872979	0.351107	CD52;RPS29
ulcerative colitis DOID-8577 human GSE11223 sample 585	2/255	0.685812	0.801296	0	0	0.845029	0.318704	CD52;TM9SF3
cystic fibrosis DOID-1485 mouse GSE3100 sample 1057	2/256	0.687882	0.801347	0	0	0.841659	0.314897	ALB;CYP1A1
Systemic lupus erythematosus (SLE) C0024141 human GSE12374 sample 123	2/256	0.687882	0.801347	0	0	0.841659	0.314897	CHCHD6;EIF4G1
Alzheimer's disease DOID-10652 human GSE36980 sample 523	2/259	0.694024	0.807313	0	0	0.831707	0.30378	TTR;SLC27A2
nasopharynx carcinoma DOID-9261 human GSE12452 sample 778	3/386	0.696041	0.80847	0	0	0.836313	0.303036	CD52;NQO1;GSTA3
non-systemic juvenile idiopathic arthritis (sJIA) (subgroup-psoriatic) DOID-848 human GSE21521 sample 580	2/262	0.700067	0.811954	0	0	0.821984	0.293103	PDK4;SLC25A20
ulcerative colitis DOID-8577 human GSE22619 sample 710	2/264	0.70404	0.814175	0	0	0.815626	0.286219	TTR;HMGCS2
autism spectrum disorder DOID-0060041 human GSE28521 sample 1039	2/264	0.70404	0.814175	0	0	0.815626	0.286219	APP;QSOX1
lupus erythematosus DOID-8857 human GSE30153 sample 739	2/267	0.709919	0.819775	0	0	0.806269	0.276231	CAT;CHCHD10
Pauciarticular juvenile arthritis C0157917 human GSE1402 sample 430	2/270	0.7157	0.825246	0	0	0.797121	0.266632	APOH;ALDH1A1
idiopathic pulmonary fibrosis DOID-0050156 human GSE24206 sample 868	2/271	0.717606	0.826239	0	0	0.794117	0.263515	HAL;IFRD1
Cardiomyopathy, Dilated C0007193 human GSE3585 sample 198	2/274	0.723259	0.830331	0	0	0.785238	0.254408	ALAD;NQO1
schizophrenia DOID-5419 human GSE25673 sample 891	2/274	0.723259	0.830331	0	0	0.785238	0.254408	ABCC3;PHGDH
Down Syndrome C0013080 human GSE5390 sample 277	1/140	0.728986	0.835693	0	0	0.769315	0.243181	ASNS
Diabetes and Obesity DOID-9970 mouse GSE54917 sample 807	2/282	0.73787	0.844653	0	0	0.76249	0.231787	AZIN1;AGT
autism spectrum disorder DOID-0060041 human GSE28521 sample 1041	2/283	0.73965	0.845467	0	0	0.759738	0.22912	AHCYL1;ATP1A1
glaucoma associated with systemic syndromes DOID-1686 mouse GSE26299 sample 486	3/415	0.741703	0.846591	0	0	0.776286	0.231959	COL8A1;EXOC5;TPT1
multiple myeloma DOID-9538 human GSE6691 sample 787	1/146	0.743787	0.847746	0	0	0.737256	0.218228	TPT1
hepatitis C virus related hepatocellular carcinoma UMLS CUI-C1333978 human GSE58208 sample 736	1/147	0.746174	0.849243	0	0	0.732169	0.214376	ALDH1A1
pancreatic cancer DOID-1793 human GSE49515 sample 555	2/288	0.748395	0.849327	0	0	0.746265	0.216285	BPGM;SERPINA6
fragile X syndrome DOID-14261 human GSE7329 sample 809	2/288	0.748395	0.849327	0	0	0.746265	0.216285	NQO1;SLC27A2
Cardiomyopathy, Dilated C0007193 human GSE3586 sample 323	1/150	0.753205	0.852697	0	0	0.717318	0.203301	RPLP0
Cardiomyopathy, Dilated C0007193 human GSE9800 sample 115	2/291	0.753521	0.852697	0	0	0.738405	0.208967	ZBTB18;RBP4
ulcerative colitis DOID-8577 human GSE11223 sample 591	2/298	0.765134	0.864602	0	0	0.720684	0.19293	HSD17B2;CHCHD10
Infection by Aspergillus fumigatus C0276655 human GSE6965 sample 386	2/300	0.768365	0.865778	0	0	0.715774	0.1886	AHR;APOE
monoclonal gammopathy of uncertain significance DOID-7442 human GSE47552 sample 563	2/300	0.768365	0.865778	0	0	0.715774	0.1886	FADS2;SRM
Breast Cancer C0006142 human GSE1379 sample 392	2/302	0.771556	0.868138	0	0	0.710929	0.184376	ZBTB18;PGRMC1
type 2 diabetes mellitus DOID-9352 mouse GSE54917 sample 614	2/304	0.77471	0.870448	0	0	0.706148	0.180256	AZIN1;AGT
Lung transplant rejection C0729958 mouse GSE3418 sample 83	2/307	0.779369	0.874441	0	0	0.699095	0.174264	GSTA3;ALDH1A1
autism spectrum disorder DOID-0060041 human GSE7329 sample 1034	2/308	0.780903	0.874922	0	0	0.696775	0.172315	NQO1;SLC27A2
Leber congenital amaurosis C0339527 mouse GSE3249 sample 213	2/309	0.782429	0.87539	0	0	0.69447	0.17039	PTTG1;RPL31
Eczema DOID-3310 human GSE32924 sample 509	2/312	0.786948	0.877963	0	0	0.687643	0.164754	PSAT1;ALDH1A1
Huntington's disease DOID-12858 mouse GSE9038 sample 717	2/312	0.786948	0.877963	0	0	0.687643	0.164754	PHGDH;TMEM14C
psoriasis DOID-8893 human GSE26952 sample 982	2/315	0.791386	0.88043	0	0	0.680948	0.159321	APP;MYC
schizophrenia DOID-5419 human GSE27383 sample 548	2/315	0.791386	0.88043	0	0	0.680948	0.159321	ALDH1A1;PDK4
psoriasis DOID-8893 mouse GSE27628 sample 823	2/319	0.797176	0.8845	0	0	0.672217	0.152378	ALDH1A1;CMBL
dermatomyositis DOID-10223 human GSE48280 sample 705	1/171	0.79728	0.8845	0	0	0.628037	0.142281	CMBL
fetal alcohol spectrum disorder DOID-0050696 mouse GSE34305 sample 526	2/320	0.798601	0.884725	0	0	0.670069	0.150694	NQO1;CMBL
H1N1 DOID-0050211 human GSE27131 sample 514	1/173	0.801045	0.886191	0	0	0.620671	0.137688	ALDH1A1
Alzheimer's disease DOID-10652 human GSE36980 sample 520	2/325	0.805596	0.88874	0	0	0.659527	0.142572	TTR;HPRT1
tuberculosis DOID-399 human GSE54992 sample 564	2/325	0.805596	0.88874	0	0	0.659527	0.142572	ZHX2;CYP1A1
Ankylosing Spondylitides C0038013 human GSE11886 sample 202	2/326	0.806969	0.889015	0	0	0.657458	0.141005	APOC2;SLC39A10
Psoriasis vulgaris C0263361 human GSE13355 sample 35	1/182	0.817145	0.898974	0	0	0.589539	0.11905	AGT
schizophrenia DOID-5419 human GSE62191 sample 545	2/337	0.821514	0.901273	0	0	0.635511	0.124945	CD52;ALAS2
melanoma DOID-1909 human GSE6887 sample 948	2/337	0.821514	0.901273	0	0	0.635511	0.124945	PDK4;AGT
autism spectrum disorder DOID-0060041 human GSE25507 sample 1028	2/339	0.824051	0.902804	0	0	0.631675	0.122243	RPL35;CHCHD10
peripartum cardiomyopathy DOID-9997 human GSE42955 sample 817	2/342	0.827796	0.904402	0	0	0.626005	0.118307	FADS2;HMGCS2
pulmonary sarcoidosis DOID-13406 human GSE19976 sample 765	2/342	0.827796	0.904402	0	0	0.626005	0.118307	FADS2;CD52
type 2 diabetes mellitus DOID-9352 human GSE23343 sample 893	2/344	0.830253	0.905835	0	0	0.62228	0.115759	FADS2;CDCA8
allergic contact dermatitis DOID-3042 human GSE6281 sample 927	2/345	0.83147	0.905913	0	0	0.620434	0.114507	PANK1;PDK4
stomach cancer DOID-10534 human GSE49515 sample 553	2/353	0.840925	0.913942	0	0	0.606044	0.104998	PGRMC1;SLC27A2
Atherosclerosis C0004153 mouse GSE1560 sample 77	1/197	0.84115	0.913942	0	0	0.544005	0.0941049	LYST
idiopathic pulmonary fibrosis DOID-0050156 human GSE24206 sample 873	1/199	0.844104	0.915893	0	0	0.538455	0.0912571	PSAT1
systemic lupus erythematosus DOID-9074 human GSE55447 sample 1078	2/358	0.84659	0.917332	0	0	0.597378	0.0994869	ACP6;PHGDH
Nutritional deficiency, NEC C0267975 mouse GSE1776 sample 422	2/370	0.859447	0.92999	0	0	0.577542	0.0874782	DDB1;ECH1
Small cell carcinoma of lung C0149925 human GSE1037 sample 362	2/373	0.862504	0.930556	0	0	0.572784	0.0847233	CD52;ABCC9
Thrombocytopenia C0040034 mouse GSE2527 sample 253	2/374	0.86351	0.930556	0	0	0.571215	0.0838256	GHITM;TMEM14C
lung large cell carcinoma DOID-4556 human GSE51852 sample 732	2/374	0.86351	0.930556	0	0	0.571215	0.0838256	APOH;PDK4
breast cancer DOID-1612 human GSE26910 sample 602	2/376	0.865501	0.930556	0	0	0.568101	0.0820603	IFRD1;PDK4
cardiomyopathy DOID-0050700 human GSE9128 sample 780	1/215	0.865852	0.930556	0	0	0.497791	0.0717023	QSOX1
Alzheimer's disease DOID-10652 human GSE36980 sample 519	2/380	0.869404	0.933106	0	0	0.561974	0.0786466	ZBTB18;OTUB2
bipolar disorder DOID-3312 human GSE12679 sample 770	1/220	0.872008	0.933367	0	0	0.486301	0.0666021	RPLP0
chronic myeloid leukemia DOID-8552 mouse GSE48438 sample 501	1/220	0.872008	0.933367	0	0	0.486301	0.0666021	MYO1B
Down Syndrome C0013080 human GSE10758 sample 310	1/224	0.87673	0.937153	0	0	0.477481	0.0628155	ABCC9
osteoarthritis DOID-8398 rat GSE8077 sample 943	1/226	0.879026	0.938339	0	0	0.473188	0.0610135	CHCHD10
colon cancer DOID-219 mouse GSE63032 sample 661	1/228	0.881279	0.939476	0	0	0.468971	0.0592693	CMBL
papillary thyroid carcinoma DOID-3969 human GSE54958 sample 652	2/402	0.889078	0.946515	0	0	0.530464	0.0623668	CD52;RPS27
Lewy body dementia DOID-12217 human GSE49036 sample 1067	1/242	0.895923	0.952521	0	0	0.441413	0.0485114	PMM2
Barrett's esophagus DOID-9206 human GSE13083 sample 917	1/246	0.899767	0.955038	0	0	0.434117	0.0458511	BPGM
Down syndrome DOID-14250 human GSE42956 sample 1060	1/247	0.900706	0.955038	0	0	0.43233	0.0452116	APOE
glaucoma associated with systemic syndromes DOID-1686 mouse GSE26299 sample 489	1/250	0.90347	0.956264	0	0	0.427056	0.0433516	PDK4
non-systemic juvenile idiopathic arthritis (sJIA) (subgroup-oligoarticular) DOID-848 human GSE21521 sample 577	1/252	0.90527	0.956264	0	0	0.42361	0.0421587	ALDH1A1
psoriasis DOID-8893 mouse GSE27628 sample 822	1/254	0.907036	0.956264	0	0	0.420218	0.0410019	IGFBP2
Non-syndromic cleft lip and palate DOID-9296 human GSE42589 sample 618	2/426	0.907398	0.956264	0	0	0.49982	0.0485698	PSAT1;ASNS
fetal alcohol spectrum disorder DOID-0050696 mouse GSE34305 sample 525	1/255	0.907907	0.956264	0	0	0.418542	0.0404367	CMBL
Bacterial Infection C0004623 mouse GSE6435 sample 133	1/258	0.910472	0.95769	0	0	0.413593	0.0387919	RPL3
pulmonary sarcoidosis DOID-13406 human GSE19976 sample 764	1/261	0.912965	0.959038	0	0	0.408758	0.0372205	RBP4
multiple sclerosis DOID-2377 human GSE23832 sample 746	1/263	0.914589	0.959469	0	0	0.405597	0.0362119	ALDH1A1
idiopathic pulmonary fibrosis DOID-0050156 human GSE24206 sample 872	1/267	0.917747	0.959886	0	0	0.399416	0.0342834	IFRD1
glaucoma associated with systemic syndromes DOID-1686 mouse GSE26299 sample 490	1/268	0.918518	0.959886	0	0	0.397899	0.0338191	TTR
ulcerative colitis DOID-8577 human GSE11223 sample 590	1/271	0.920788	0.959886	0	0	0.393418	0.0324669	HMGCS2
atherosclerosis DOID-1936 human GSE43292 sample 508	1/271	0.920788	0.959886	0	0	0.393418	0.0324669	APOE
Wolfram Syndrome 10632 mouse GSE33372 sample 457	1/273	0.922267	0.959886	0	0	0.390485	0.0315983	TTR
non-systemic juvenile idiopathic arthritis (sJIA) (subgroup-RF-polyarthritis) DOID-848 human GSE21521 sample 578	1/273	0.922267	0.959886	0	0	0.390485	0.0315983	ALDH1A1
Lewy body dementia DOID-12217 human GSE49036 sample 1069	1/277	0.925142	0.960541	0	0	0.384747	0.0299364	ALDH1A1
smoldering myeloma DOID-9551 human GSE47552 sample 562	1/278	0.925844	0.960541	0	0	0.383339	0.0295359	NEK7
autism spectrum disorder DOID-0060041 human GSE7329 sample 1033	1/279	0.92654	0.960541	0	0	0.38194	0.0291413	MYO1B
Huntington's disease DOID-12858 human GSE8762 sample 931	1/285	0.930579	0.962207	0	0	0.373756	0.026891	PDK4
chronic lymphocytic leukemia DOID-1040 human GSE6691 sample 786	1/285	0.930579	0.962207	0	0	0.373756	0.026891	MYC
prostate cancer DOID-10283 human GSE26910 sample 603	1/290	0.933776	0.963012	0	0	0.367196	0.0251598	RBP4
asthma DOID-2841 human GSE31773 sample 715	1/292	0.935013	0.963012	0	0	0.364635	0.0245014	CD52
asthma DOID-2841 human GSE31773 sample 713	1/294	0.936228	0.963012	0	0	0.362109	0.0238617	CD52
Down syndrome DOID-14250 human GSE42956 sample 1061	1/294	0.936228	0.963012	0	0	0.362109	0.0238617	CAT
fragile X syndrome DOID-14261 human GSE7329 sample 515	1/301	0.940303	0.963904	0	0	0.353533	0.0217611	SLC27A2
dilated cardiomyopathy DOID-12930 human GSE42955 sample 678	1/303	0.941419	0.963904	0	0	0.351155	0.0211982	FADS2
Leukemia DOID-1240 mouse GSE44025 sample 482	1/303	0.941419	0.963904	0	0	0.351155	0.0211982	PPP1R3B
schizophrenia DOID-5419 human GSE12679 sample 542	1/304	0.941969	0.963904	0	0	0.349978	0.0209227	SEC13
Oligodendroglioma C0028945 human GSE2223 sample 116	1/311	0.945679	0.965013	0	0	0.341953	0.0190988	TTR
systemic lupus erythematosus DOID-9074 human GSE55447 sample 1074	1/313	0.946695	0.965013	0	0	0.339726	0.0186096	LNX2
Asthma DOID-2841 human GSE43696 sample 635	1/314	0.947196	0.965013	0	0	0.338623	0.0183701	ALAS2
sarcoidosis DOID-11335 human GSE19314 sample 708	1/317	0.948671	0.965013	0	0	0.335357	0.0176711	ACP6
systemic lupus erythematosus DOID-9074 human GSE55447 sample 1072	1/318	0.949153	0.965013	0	0	0.334282	0.0174445	GC
asthma DOID-2841 human GSE43696 sample 829	1/324	0.951954	0.965948	0	0	0.327971	0.0161487	ALAS2
asthma DOID-2841 human GSE31773 sample 714	1/328	0.953736	0.965948	0	0	0.323893	0.0153423	PGRMC1
glaucoma associated with systemic syndromes DOID-1686 mouse GSE26299 sample 488	1/328	0.953736	0.965948	0	0	0.323893	0.0153423	HMGCS2
autism spectrum disorder DOID-0060041 human GSE25507 sample 1022	1/334	0.956286	0.967291	0	0	0.317959	0.0142122	FTH1
schizophrenia DOID-5419 human GSE25673 sample 892	1/337	0.957508	0.967291	0	0	0.315072	0.0136807	MYO1B
glaucoma associated with systemic syndromes DOID-1686 mouse GSE26299 sample 491	1/341	0.959085	0.967457	0	0	0.311301	0.0130048	MYO1B
amyotrophic lateral sclerosis type 10 DOID-0060201 human GSE18632 sample 629	1/344	0.960229	0.967457	0	0	0.308531	0.0125212	ST6GAL1
type 2 diabetes mellitus DOID-9352 human GSE23343 sample 895	1/347	0.961342	0.967457	0	0	0.305809	0.0120566	IGFBP2
ulcerative colitis DOID-8577 human GSE1710 sample 993	1/370	0.968903	0.973827	0	0	0.286409	0.00904797	ALB
Ulcerative Colitis C0009324 human GSE1710 sample 264	1/397	0.975922	0.979129	0	0	0.26651	0.00649563	ALB
bipolar disorder DOID-3312 human GSE46449 sample 572	1/401	0.976818	0.979129	0	0	0.263791	0.00618723	RPS27
papillary thyroid carcinoma DOID-3969 human GSE54958 sample 653	1/406	0.977891	0.979129	0	0	0.260467	0.00582314	ST6GAL1
Crohn's disease DOID-8778 human GSE1710 sample 992	1/461	0.986888	0.986888	0	0	0.228674	0.0030183	ALB

### Sheet: DiseasePerturbationsfromGEOup
Term	Overlap	P-value	Adjusted P-value	Old P-value	Old Adjusted P-value	Odds Ratio	Combined Score	Genes
hepatitis C DOID-1883 human GSE20948 sample 599	37/295	3.07313e-31	2.45236e-28	0	0	18.9506	1331.42	RPL3;RPL32;RPL12;RPLP0;SLC3A2;EPRS;SRM;TTR;PTTG1;FTH1;MYC;RPL35;PHGDH;RPL37;APOE;RPS2;GC;RPL17;NQO1;RPS7;RPS8;RPL23;FGG;ASNS;CHCHD10;AGT;EIF1;RBP4;RPS29;PSAT1;ALB;ALDH1A1;CYP1A1;TRIB3;RPL27;RPL29;TPT1
Nutritional deficiency, NEC C0267975 mouse GSE1776 sample 422	29/230	1.25592e-24	5.01112e-22	0	0	18.1403	998.334	RPL3;RPL12;RPLP0;SLC3A2;GHITM;EPRS;SRM;RPL7A;FTH1;RPL35;RPLP2;PHGDH;RPS2;RPS27A;FGF21;HSPA9;RPS7;RPS8;RPL23;RPS5;ASNS;CHCHD10;RPL23A;RPS29;PSAT1;TRIB3;FAU;UBA52;TPT1
Erectile dysfunction associated with type 2 diabetes mellitus C1997651 rat GSE2457 sample 186	33/351	8.41892e-24	2.23943e-21	0	0	13.311	707.235	APP;ALAS2;RPL3;RPL32;RPL12;RPLP0;SLC3A2;ATP1A1;RPL7A;RPS16;RPL18A;FTH1;PDK4;RPL35;RPL37;APOE;RPS2;RPL17;DECR1;RPS7;RPS8;RPL23;RPS5;ECH1;IFRD1;RPL23A;EIF1;HADHA;CAT;FAU;RPL29;UBA52;CRAT
Type 2 diabetes mellitus C0011860 rat GSE3068 sample 335	31/315	5.52435e-23	1.10211e-20	0	0	13.8435	709.485	RPL3;RPL31;RPL12;RPLP0;RPL7A;RPS16;TTR;RPL18A;RPL35;RPLP2;RPL37;APOE;HMGCS2;RPS2;RPS27A;RPL17;DECR1;RPS7;RPS8;RPL23;RPS5;ECH1;NEK7;HADHA;RPS29;ALB;ALDH1A1;RPL27;FAU;RPL29;UBA52
Hypercholesteremia C0020443 mouse GSE3889 sample 221	30/302	2.22307e-22	3.54802e-20	0	0	13.9063	693.341	RPL3;RPL32;RPL12;RPLP0;SLC3A2;SRM;RPL7A;RPL18A;FTH1;RPL35;RPLP2;APOE;RPS2;GC;RPS27A;RPS7;RPS8;MDH2;RPL23;RPS5;RPL23A;APRT;RPS29;EHHADH;APOC2;ALB;RPL27;FAU;UBA52;TPT1
Hepatic Cirrhosis C0023890 rat GSE1843 sample 372	29/297	1.91915e-21	2.55247e-19	0	0	13.5587	646.784	RPL3;RPL32;RPL31;RPL12;RPLP0;GHITM;SERPINA6;RPL7A;RPS16;TTR;RPL18A;RPL35;RPL37;RPS2;RPS27A;RPL17;CCT5;RPS7;RPS8;RPL23;RPS5;FGG;RPL23A;APRT;ALB;RPL27;FAU;RPL29;UBA52
Burn C0006434 rat GSE802 sample 97	28/283	6.96437e-21	7.93938e-19	0	0	13.68	634.938	APP;RPL3;RPL12;CYP4A1;CYP4A2;RPL7A;PGRMC1;RPS16;TTR;RPL18A;FTH1;MYC;PDK4;GC;RPS27A;RPL17;ST6GAL1;RPS8;MDH2;RPS5;IFRD1;FGG;AGT;MYO1B;RPS29;ACOX1;CAT;ALDH1A7
Hepatic lipidosis C0015695 mouse GSE5538 sample 10	29/316	1.09389e-20	1.09116e-18	0	0	12.6488	581.364	SERPINA6;FADS2;RPL7A;TTR;APOH;RPLP2;APOE;HMGCS2;RPS2;GC;RPS7;RPS5;ECH1;IGFBP2;FGG;CHCHD10;EIF1;HADHA;RBP4;RPS29;ACOX1;EHHADH;APOC2;ALB;CAT;ALDH1A1;FAU;SLC27A2;UBA52
Myocardial Infarction C0027051 rat GSE4105 sample 437	29/336	6.03386e-20	5.13101e-18	0	0	11.8127	522.761	APP;ALAS2;RPL3;RPL32;RPL31;RPL12;RPLP0;RPL7A;RPS16;RPL18A;FTH1;RPL35;RPL37;APOE;RPS2;RPS27A;RPL17;CCT5;DECR1;RPS7;RPS8;RPS5;APRT;RPS27;RPS29;COL8A1;RPL27;FAU;RPL29
Thrombocytopenia C0040034 mouse GSE2527 sample 253	25/226	6.42983e-20	5.13101e-18	0	0	15.2472	673.785	RPL3;RPL32;RPL12;RPLP0;SRM;RPL7A;RPL18A;RPL35;RPLP2;PHGDH;APOE;RPS2;RPS27A;CD52;RPS7;RPS8;RPL23;RPS5;ASNS;RPL23A;RPS29;PSAT1;RPL27;FAU;UBA52
Nicotine addiction C0028043 human GSE11208 sample 325	19/103	1.11014e-19	8.05355e-18	0	0	26.8853	1173.4	RPL3;RPL32;RPS7;RPL31;RPL23;RPS5;RPL12;RPLP0;RPL23A;RPL7A;RPS16;RPS27;RPL35;RPLP2;RPL27;RPS2;UBA52;RPL17;TPT1
Hereditary gingival fibromatosis C0399440 human GSE4250 sample 177	26/279	8.59571e-19	5.71615e-17	0	0	12.6435	525.944	RPL3;RPL32;RPL31;RPL12;RPLP0;AHR;RPL7A;RPS16;PTTG1;RPL35;RPLP2;RPS2;RPS27A;ARL5A;RPL17;NQO1;RPS7;RPL23;RPS5;RPL23A;RPS29;CYP1A1;RPL27;FAU;RPL29;UBA52
testis seminoma DOID-5842 human GSE8607 sample 624	22/186	2.83631e-18	1.74106e-16	0	0	16.1725	653.432	ARF3;RPL3;RPL32;RPS7;RPL31;RPS8;RPL23;RPS5;RPL12;RPLP0;RPL23A;RPS16;RPS27;RPLP2;TCEA1;RPL27;RPL37;APOE;RPS2;RPL29;RPS27A;RPL17
Alzheimer's disease DOID-10652 human GSE4757 sample 592	23/231	2.28193e-17	1.3007e-15	0	0	13.3832	512.831	RPL3;RPL32;RPS7;RPS8;RPS5;RPL12;RPLP0;RPL23A;EIF1;RPS16;RPS27;RPS29;FTH1;RPL35;RPLP2;RPL27;RPL37;APOE;RPS2;FAU;RPL29;UBA52;RPL17
Tachycardia C0039231 rat GSE7999 sample 244	28/392	4.08243e-17	2.17185e-15	0	0	9.53013	359.641	RPL3;RPL32;RPL31;RPL12;RPLP0;RPL7A;RPS16;RPL18A;PDK4;RPL35;RPL37;APOE;RPS2;RPS27A;RPL17;CCT5;RPS7;RPS8;RPL23;RPS5;RPL23A;APRT;RPS27;RPS29;RPL27;HPRT1;FAU;RPL29
relapsing-remitting multiple sclerosis DOID-2378 human GSE16461 sample 879	23/241	5.86944e-17	2.92738e-15	0	0	12.7628	476.999	OST4;CD52;RPL3;RPL32;RPS7;RPL31;RPS8;RPL23;RPS5;RPL12;RPLP0;RPL23A;CMBL;RPL7A;RPS16;RPS27;RPS29;RPL27;RPL37;FAU;RPL29;RPL17;TPT1
Leukemia, Acute Megakaryocytic C0023462 mouse GSE2433 sample 95	24/282	1.65012e-16	7.74584e-15	0	0	11.2997	410.638	RPL3;RPL32;RPS7;RPS8;RPL23;RPS5;RPL12;RPLP0;ASNS;SLC3A2;RPL23A;RPL7A;RPL18A;PSAT1;RPLP2;TRIB3;RPL27;PHGDH;ALDH18A1;RPS2;FAU;RPS27A;UBA52;RPL17
autism spectrum disorder DOID-0060041 human GSE25507 sample 1022	23/266	5.18473e-16	2.29856e-14	0	0	11.4351	402.467	OST4;CD52;RPL3;RPL32;RPS7;RPL31;RPS8;RPL23;RPS5;RPL12;RPL23A;RPL7A;RPS16;RPS27;CAT;RPL35;RPL27;RPS2;FAU;RPL29;RPS27A;UBA52;RPL17
Lung transplant rejection C0729958 human GSE2018 sample 66	25/335	8.16877e-16	3.43089e-14	0	0	9.83115	341.544	RPL3;RPL32;RPL31;RPL12;RPLP0;RPL7A;RPS16;RPL35;APOE;RPS2;RPS27A;ARL5A;JAK1;RPS7;RPS8;RPS5;RPL23A;EIF1;RPS27;RPS29;RPL27;CD302;RPL29;UBA52;TPT1
Hypotensive episode C0520541 rat GSE2401 sample 388	25/339	1.07715e-15	4.29782e-14	0	0	9.70392	334.44	RPL3;RPL32;RPL31;RPL12;SLC3A2;ALAD;RPL18A;FTH1;RPL35;RPL37;RPS27A;DECR1;RPL23;RPS5;ECH1;CHCHD10;APRT;RPS27;RPS29;ACOX1;ALDH1A1;RPL27;RPL29;SLC27A2;UBA52
Hypertrophy C0020564 rat GSE739 sample 57	24/308	1.21944e-15	4.63388e-14	0	0	10.2516	352.044	RPL3;RPS7;RPL31;RPS8;RPL23;RPS5;RPL12;ECH1;RPS16;RPL18A;RPS29;FTH1;RPL35;RPLP2;RPL27;RPL37;APOE;RPS2;FAU;RPL29;RPS27A;UBA52;RPL17;TPT1
esophagus squamous cell carcinoma DOID-3748 human GSE63941 sample 658	20/192	1.28123e-15	4.64736e-14	0	0	13.8428	474.684	RPL32;RPS7;RPL31;RPL23;RPS5;RPL12;RPLP0;RPL23A;RPL7A;RPS16;RPS27;PTTG1;RPS29;PSAT1;MYC;RPL35;RPL27;RPS2;RPL29;RPS27A
methylmalonic acidemia DOID-14749 mouse GSE41044 sample 476	25/344	1.51404e-15	5.25306e-14	0	0	9.54937	325.863	ALAS2;RPLP0;SERPINA6;MYC;PDK4;RPL37;APOE;HMGCS2;SLC25A20;GC;RPS27A;CD52;NQO1;RPS7;RPS8;RPS5;FGG;ASNS;RPL23A;BPGM;RPS29;PSAT1;APOC2;ALDH1A1;ALDH1A7
amyotrophic lateral sclerosis DOID-332 human GSE833 sample 1007	27/416	1.68898e-15	5.61585e-14	0	0	8.53376	290.273	ARF3;RPL3;RPL32;RPL31;RPL12;RPLP0;SLC3A2;RPL7A;RPS16;RPL18A;RPL35;RPLP2;APOE;RPS2;RPL17;RPS7;RPS8;RPS5;AP2B1;AGT;EIF1;HADHA;ALDH1A1;TCEA1;RPL27;UBA52;TPT1
testis seminoma DOID-5842 human GSE8607 sample 623	22/255	2.44144e-15	7.79309e-14	0	0	11.3432	381.656	ARF3;CD52;RPS7;RPL31;RPS8;RPL23;RPS5;RPL12;RPLP0;AZIN1;RPS16;FTH1;RPL35;RPLP2;TCEA1;RPL27;RPL37;APOE;RPS2;RPL29;RPS27A;TPT1
hepatitis C DOID-1883 human GSE20948 sample 600	23/293	4.2502e-15	1.30448e-13	0	0	10.2774	340.099	HSPA9;RPL3;RPL32;RPS8;RPS5;RPL12;RPLP0;FGG;ASNS;SLC3A2;AHR;EPRS;AGT;EIF1;PSAT1;MYC;CYP1A1;TRIB3;PHGDH;APOE;RPS2;RPL17;TPT1
Bipolar Disorder C0005586 human GSE5389 sample 302	20/205	4.58218e-15	1.35429e-13	0	0	12.8616	424.646	RPL3;RPL32;RPS5;RPL12;RPLP0;RPL23A;AGT;EIF1;FADS2;RPL7A;RPS16;TTR;RPL35;APOE;RPS2;FAU;RPL29;UBA52;RPL17;TPT1
Vitamin A Deficiency C0042842 rat GSE1600 sample 359	22/265	5.45276e-15	1.55404e-13	0	0	10.8709	357.028	APP;ECH1;FGG;CYP4A1;SLC3A2;ATP1A1;APRT;RBP4;CYP2C12;TTR;RPL18A;APOH;EHHADH;ALB;ALDH1A1;HSD17B2;CYP1A1;APOE;GC;SLC27A2;ALDH1A7;DECR1
hepatitis C DOID-1883 human GSE20948 sample 598	23/298	6.12306e-15	1.6849e-13	0	0	10.088	330.147	HSPA9;RPL3;RPL32;RPS8;RPL12;IFRD1;RPLP0;FGG;ASNS;SLC3A2;AHR;EPRS;AGT;EIF1;PSAT1;MYC;ALB;ALDH1A1;CYP1A1;TRIB3;PHGDH;RPS2;TPT1
autism spectrum disorder DOID-0060041 human GSE25507 sample 1026	22/270	8.04414e-15	2.10021e-13	0	0	10.649	345.6	CD52;RPL3;RPL32;RPS7;RPL31;RPS8;RPL23;RPS5;RPL12;RPL23A;EIF1;RPL7A;RPS16;RPS27;RPS29;RPLP2;RPL27;RPL37;RPS27A;UBA52;RPL17;TPT1
Hepatocellular carcinoma DOID-684 human GSE10393 sample 493	23/302	8.15872e-15	2.10021e-13	0	0	9.94132	322.493	RPL3;RPL32;RPS7;RPL12;RPLP0;FGG;ASNS;RPL23A;GHITM;EPRS;COPS4;RPL7A;RPS27;TTR;SCP2;RPS29;PSAT1;ALDH1A1;RPL27;FAU;RPL29;RPS27A;RPL17
autism spectrum disorder DOID-0060041 human GSE25507 sample 1029	23/303	8.75967e-15	2.18444e-13	0	0	9.90531	320.621	OST4;RPL3;RPL32;RPS7;RPL31;RPL23;RPS5;RPL12;ECH1;RPLP0;EIF1;RPL7A;PGRMC1;RPS29;FTH1;CAT;RPL35;RPLP2;RPL27;FAU;RPL29;UBA52;RPL17
Hyperlipidemia C0020473 rat GSE3512 sample 38	22/277	1.36755e-14	3.30697e-13	0	0	10.3529	330.499	FGG;CYP4A1;CYP4A3;SERPINA6;FADS2;CYP2C12;TTR;PPP1R3B;FTH1;APOH;EHHADH;APOC2;ALB;CAT;ALDH1A1;HSD17B2;APOE;CD302;SLC27A2;ALDH1A7;TMEM14C;DECR1
Dry eye syndrome C0013238 rat GSE844 sample 228	22/280	1.70871e-14	3.91226e-13	0	0	10.231	324.327	APP;NQO1;ST6GAL1;RPL3;RPL31;RPL23;RPL12;IGFBP2;NEK7;ATP1A1;RPL18A;GSTA3;FTH1;RPL35;RPLP2;RPL37;APOE;RPS2;FAU;RPS27A;RPL17;TPT1
Spinal Cord Injury C0037929 rat GSE2599 sample 426	21/249	1.7159e-14	3.91226e-13	0	0	11.0004	348.671	RPS7;RPS8;RPL23;RPS5;RPL12;ECH1;IGFBP2;RPLP0;APRT;RPL7A;RPS16;PTTG1;RPL18A;RPS29;FTH1;RPL35;COL8A1;RPLP2;APOE;RPS2;RPL29
hepatocellular carcinoma DOID-684 human GSE57957 sample 660	23/314	1.88118e-14	4.16995e-13	0	0	9.52552	301.047	HSPA9;OST4;TMED9;RPL31;RPS8;MDH2;RPLP0;AGT;PGRMC1;RPS27;TTR;RPL18A;RPS29;APOH;ALDH1A1;RPLP2;RPL27;APOE;RPS2;DECR2;RPS27A;UBA52;RPL17
Fracture of femur C0015802 rat GSE1371 sample 278	24/351	2.24827e-14	4.84896e-13	0	0	8.88393	279.187	RPL3;RPS7;RPL31;RPS8;RPL23;RPS5;RPL12;RPLP0;APRT;RPL7A;RPS16;RPL18A;FTH1;RPL35;RPL27;RPL37;APOE;RPS2;FAU;RPL29;RPS27A;UBA52;RPL17;TPT1
testis seminoma DOID-5842 human GSE8607 sample 622	21/257	3.21696e-14	6.75562e-13	0	0	10.6232	330.038	CD52;RPS7;RPL31;RPS8;RPL23;RPS5;RPL12;RPLP0;RPL23A;RPS16;RPL35;RPLP2;TCEA1;RPL27;RPL37;APOE;RPS2;RPL29;RPS27A;RPL17;TPT1
Spinal Muscular Atrophy, Infantile C0043116 mouse GSE3075 sample 126	26/432	3.48716e-14	6.95688e-13	0	0	7.81724	242.234	RPL12;RPLP0;SLC3A2;SRM;FADS2;RPL7A;PGRMC1;PTTG1;RPL35;RPLP2;APOE;RPS2;RPS27A;RPS7;RPS8;MDH2;RPL23;RPS5;CHCHD10;RPL23A;EIF1;RPS29;ACOX1;RPL27;MAPRE1;UBA52
Fracture of femur C0015802 rat GSE1685 sample 240	26/432	3.48716e-14	6.95688e-13	0	0	7.81724	242.234	RPL3;RPL31;RPL12;RPLP0;ATP1A1;RPL7A;RPS16;RPL18A;FTH1;RPL35;RPLP2;RPL37;APOE;RPS2;RPS27A;RPL17;RPS7;RPS8;MDH2;RPL23;RPS5;APRT;RPL27;FAU;RPL29;UBA52
Bone fracture C0016658 rat GSE594 sample 275	24/359	3.69333e-14	7.18848e-13	0	0	8.66821	268.105	APP;RPL3;RPS7;RPL31;RPS8;RPL23;RPS5;RPL12;RPLP0;APRT;RPL7A;RPS16;RPL18A;FTH1;RPL35;RPL27;RPL37;APOE;RPS2;FAU;RPL29;RPS27A;UBA52;RPL17
Bipolar Disorder 3312 human GSE12654 sample 461	21/266	6.35443e-14	1.20734e-12	0	0	10.2282	310.805	TMED9;RPL3;RPL32;RPS7;RPL31;RPS5;RPLP0;RPL23A;AP2B1;RPS16;RPS29;RPL35;RPLP2;RPL37;APOE;RPS2;FAU;RPL29;RPS27A;RPL17;TPT1
Intestinal polyposis UMLS CUI-C1257915 mouse GSE6078 sample 952	18/180	7.39738e-14	1.37282e-12	0	0	13.0758	395.349	RPL3;RPL32;RPS7;RPS8;RPL23;RPS5;RPL12;RPLP0;RPL23A;RPL7A;RPL18A;RPS29;RPL35;RPLP2;RPL27;RPS2;RPS27A;TPT1
Cancer of the Stomach C0024623 human GSE2685 sample 361	23/346	1.47303e-13	2.67154e-12	0	0	8.56775	253.145	RPL32;RPS7;RPL31;RPL23;RPS5;RPL12;AGT;EIF1;DDB1;RPS16;RPS27;RPL18A;IRAK1;RPS29;FTH1;RPL35;RPLP2;APOE;RPS2;MAPRE1;RPL17;CCT5;TPT1
schizophrenia DOID-5419 human GSE21935 sample 854	22/314	1.78548e-13	3.16625e-12	0	0	9.02399	264.89	RPL3;RPL32;RPS7;RPL31;RPS8;RPL23;RPS5;RPL12;NEK7;RPLP0;RPL23A;AGT;RPL7A;RPS16;RPS29;RPL35;RPLP2;RPL27;RPL37;RPS2;RPL17;TPT1
Generalized seizures C0234533 rat GSE1156 sample 342	21/282	2.00084e-13	3.47103e-12	0	0	9.59336	280.51	RPL3;RPL31;RPS8;RPL23;RPS5;RPL12;APRT;HADHA;RPS16;TTR;PSAT1;FTH1;RPL35;RPLP2;RPL27;APOE;RPS2;RPL29;RPS27A;UBA52;RPL17
prostate cancer DOID-10283 human GSE30174 sample 866	25/430	2.45241e-13	4.16388e-12	0	0	7.48843	217.438	ALAS2;RPL3;RPLP0;SLC4A1;RPL7A;RPS16;RPL35;RPS27A;RPL17;ZBTB18;CD52;RPS7;RPS8;RPL23;RPS5;NEK7;RPL23A;BPGM;EIF1;RPS27;RPS29;CAT;RPL27;RPL29;TPT1
Senescence C0001792 rat GSE854 sample 161	21/286	2.63422e-13	4.37939e-12	0	0	9.44662	273.621	ARF3;APP;RPS7;RPS5;RPL12;NEK7;RPLP0;SLC3A2;AGT;APRT;RPL18A;FTH1;RPL35;RPLP2;RPL27;RPL37;FAU;RPL29;UBA52;RPL17;TPT1
Arthropathy C0022408 human GSE10575 sample 271	18/199	4.21962e-13	6.87194e-12	0	0	11.6919	333.148	NQO1;RPL3;RPL32;RPL31;RPS5;RPL12;IGFBP2;NEK7;RPLP0;RPL23A;RPS16;RPS27;RPL35;RPL27;RPS2;UBA52;RPL17;TPT1
Status Epilepticus C0038220 rat GSE4236 sample 391	22/336	7.00001e-13	1.10843e-11	0	0	8.38228	234.601	RPL3;RPL31;RPS8;RPL23;RPS5;RPL12;IFRD1;SLC3A2;APRT;RPL7A;PGRMC1;TTR;RPS29;PSAT1;FTH1;RPL35;RPL27;APOE;RPS2;RPS27A;RPL17;TPT1
Hepatitis, Autoimmune C0241910 mouse GSE867 sample 230	23/373	7.08395e-13	1.10843e-11	0	0	7.89586	220.893	HSPA9;RPL3;RPS7;MDH2;RPS5;ECH1;IGFBP2;RPLP0;CHCHD10;RPL23A;AZIN1;AGT;ALAD;RPL7A;RBP4;TTR;APOH;APOC2;SLC25A20;RPS2;RPS27A;SLC27A2;TPT1
esophagus squamous cell carcinoma DOID-3748 human GSE63941 sample 659	18/209	9.79128e-13	1.47423e-11	0	0	11.0741	306.224	RPL3;RPL32;RPS7;RPL31;RPL23;RPS5;RPL12;RPLP0;RPL23A;RPL7A;RPS16;RPS27;PTTG1;RPS29;PSAT1;RPL35;RPS2;RPL29
endometriosis DOID-289 human GSE6364 sample 947	18/209	9.79128e-13	1.47423e-11	0	0	11.0741	306.224	RPL32;RPS7;RPS5;RPL12;RPLP0;RPL23A;RPL7A;RPS16;RPS27;RPS29;FTH1;MYC;RPL35;RPL27;RPS2;FAU;RPL17;TPT1
Huntington's disease DOID-12858 mouse GSE3248 sample 725	20/276	1.285e-12	1.89895e-11	0	0	9.26089	253.566	HSPA9;APP;RPL3;RPS7;MDH2;IGFBP2;RPLP0;CHCHD10;RPL23A;AZIN1;EIF1;RPL7A;PGRMC1;TTR;PSAT1;RPL37;APOE;RPS2;RPS27A;TPT1
Meningococcal infection C0025303 human GSE4646 sample 347	23/387	1.51857e-12	2.20331e-11	0	0	7.58671	206.459	APP;RPS7;RPL31;RPS8;RPL23;RPS5;NEK7;BPGM;EIF1;TM9SF3;RPS16;RPS27;RPS29;FTH1;RPL35;RPLP2;RPL27;QSOX1;RPL37;FAU;RPL29;RPS27A;JAK1
salivary gland adenoid cystic carcinoma DOID-4866 human GSE36820 sample 511	22/351	1.67557e-12	2.38769e-11	0	0	7.99396	216.755	APP;RPL3;RPL32;RPS7;RPS8;RPS5;RPL12;IGFBP2;RPLP0;RPL7A;PGRMC1;RPS16;RPS27;PTTG1;RPS29;RPL35;RPLP2;RPL27;RPS2;FAU;RPL29;UBA52
Anxiety Disorder C0003469 rat GSE932 sample 111	22/358	2.48082e-12	3.47315e-11	0	0	7.82461	209.092	RPL31;MDH2;RPL23;RPS5;RPL12;NEK7;TNFSF13;RPLP0;RPL7A;HADHA;RPL18A;RPS29;RPL35;RPL27;PHGDH;APOE;RPS2;FAU;RPL29;ALDH1A7;RPL17;PICALM
Familial combined hyperlipidaemia C0020474 human GSE1010 sample 137	18/226	3.70247e-12	5.09409e-11	0	0	10.1602	267.438	RPL3;RPS7;RPL31;RPS8;RPL23;RPS5;RPLP0;RPL23A;RPL7A;RPS27;RPL35;RPLP2;RPL27;RPS2;FAU;RPL29;RPS27A;TPT1
asthma DOID-2841 human GSE16032 sample 729	20/297	4.95984e-12	6.62232e-11	0	0	8.54961	222.543	CD52;RPL3;RPL32;RPS7;RPL31;RPS8;RPL23;RPL12;EIF1;RPL7A;RPS29;RPL35;RPLP2;RPL27;RPS2;FAU;RPL29;UBA52;RPL17;TPT1
Dehydration C0011175 rat GSE4130 sample 23	18/230	4.97919e-12	6.62232e-11	0	0	9.9665	259.386	RPL32;RPS7;RPL31;RPL23;RPS5;RPL12;ECH1;IGFBP2;APRT;RPS16;RPS27;SCP2;RPL35;RPL27;RPL37;FAU;RPL29;UBA52
COPD - Chronic obstructive pulmonary disease C0024117 human GSE1650 sample 36	23/412	5.48127e-12	7.17058e-11	0	0	7.09001	183.842	RPL3;RPS7;RPS8;RPL23;RPL12;RPLP0;FGG;ATP1A1;RPL7A;RPS16;RPS29;RPL35;RPLP2;TCEA1;RPL27;QSOX1;RPL37;CD302;FAU;RPL29;RPS27A;UBA52;TPT1
Infantile neuronal ceroid lipofuscinosis C0268281 mouse GSE6678 sample 141	21/338	6.55234e-12	8.4335e-11	0	0	7.87601	202.817	CD52;RPL3;RPL32;RPS7;RPL23;RPL12;RPLP0;ASNS;SLC3A2;EIF1;RPL7A;PGRMC1;RPL18A;ALDH1A1;OCIAD1;RPL35;RPLP2;RPL27;APOE;RPS27A;TPT1
amyotrophic lateral sclerosis DOID-332 human GSE833 sample 1006	21/341	7.74671e-12	9.8125e-11	0	0	7.80097	199.578	ARF3;RPL3;RPL32;RPL31;RPS8;RPS5;RPL12;RPLP0;AGT;EIF1;APRT;RPL7A;RPS16;RPL18A;ALDH1A1;RPL35;RPLP2;RPL27;APOE;RPS2;RPL17
Rett Syndrome C0035372 human GSE6955 sample 390	22/381	8.47268e-12	1.05027e-10	0	0	7.31466	186.481	RPL3;AHCYL1;RPL32;RPS7;RPL31;RPS5;RPL12;RPL23A;AP2B1;AGT;DDB1;RPS16;RPS27;RPL35;RPLP2;RPL27;PHGDH;APOE;FAU;RPS27A;RPL17;CRAT
hepatitis C DOID-1883 human GSE20948 sample 601	20/306	8.5548e-12	1.05027e-10	0	0	8.27675	210.929	RPL3;RPL32;RPS5;FGG;ASNS;SLC3A2;AHR;AGT;EIF1;RPL7A;RPS16;PSAT1;CYP1A1;TRIB3;RPL27;PHGDH;RPL37;APOE;RPS2;RPL17
ALS (Amyotrophic Lateral Sclerosis) C0002736 human GSE833 sample 283	21/345	9.65858e-12	1.16781e-10	0	0	7.70308	195.375	ARF3;RPL3;RPL32;RPL31;RPS8;RPS5;RPL12;RPLP0;AGT;EIF1;APRT;RPL7A;RPS16;RPL18A;ALDH1A1;RPL35;RPLP2;RPL27;APOE;RPS2;RPL17
Wilson disease DOID-893 mouse GSE5348 sample 966	20/316	1.53415e-11	1.82724e-10	0	0	7.99304	199.03	OST4;ALAS2;RPL31;RPS5;ECH1;IGFBP2;GHITM;AGT;ALAD;HAL;PTTG1;RPS29;FTH1;APOH;APOC2;ALB;APOE;RPS2;GC;UBA52
HIV - Human immunodeficiency virus infection C0019693 human GSE2504 sample 157	22/396	1.8018e-11	2.11447e-10	0	0	7.01588	173.57	RPL32;RPS7;RPL23;RPS5;RPL12;IGFBP2;MRPL17;ASNS;SLC3A2;ATP1A1;SRM;RPL7A;RPS16;PSAT1;FTH1;MYC;RPL35;RPLP2;TRIB3;PHGDH;ALDH18A1;FAU
Muscular Dystrophy C0026850 mouse GSE3252 sample 158	21/362	2.38709e-11	2.76072e-10	0	0	7.31267	178.856	RPL3;RPS7;RPS8;RPL23;RPS5;RPL12;RPL23A;DDB1;RPL7A;TTR;RPS29;ACOX1;ALB;ALDH1A1;RPL35;RPLP2;APOE;FAU;GC;RPS27A;UBA52
Senescence C0001792 human GSE1786 sample 114	21/364	2.64641e-11	3.0169e-10	0	0	7.26929	177.045	RPL3;RPL32;RPS7;RPS8;RPL23;RPS5;NEK7;RPL7A;RPS16;RPS27;RPS29;RPL35;RPLP2;RPL27;RPL37;RPS2;FAU;RPL29;RPS27A;UBA52;RPL17
cerebral palsy DOID-1969 human GSE31243 sample 877	19/291	2.9749e-11	3.34362e-10	0	0	8.22371	199.328	RPL3;RPL32;RPS7;RPS5;ECH1;IFRD1;RPLP0;RPL7A;RPS16;RPS27;FTH1;MYC;RPL35;RPL37;RPL29;RPS27A;UBA52;RPL17;JAK1
schizophrenia DOID-5419 human GSE17612 sample 852	20/332	3.73836e-11	4.14335e-10	0	0	7.57692	181.92	RPL3;RPL32;RPS7;RPL31;RPS8;RPL23;RPS5;RPLP0;RPL23A;RPL7A;RPS16;RPS29;RPL35;RPLP2;RPL37;RPS2;FAU;RPS27A;RPL17;TPT1
thymic carcinoma DOID-3284 mouse GSE2501 sample 985	18/261	4.11213e-11	4.49006e-10	0	0	8.6813	207.609	HSPA9;RPL3;AHCYL1;RPS7;MDH2;RPLP0;RPL23A;SRM;DDB1;RPL7A;PSAT1;MYC;RPL37;APOE;RPS2;RPS27A;CCT5;TPT1
CML - Chronic myeloid leukemia C0023473 human GSE11889 sample 403	20/334	4.16371e-11	4.49006e-10	0	0	7.52789	179.932	TMED9;RPL3;RPL32;RPS7;RPL23;RPS5;RPL12;RPLP0;DDB1;RPL7A;RPS16;RPS27;IRAK1;TCEA1;RPL27;RPS2;DECR2;UBA52;RPL17;DECR1
B-cell chronic lymphocytic leukaemia/small lymphocytic lymphoma C0023458 human GSE8835 sample 194	17/228	4.30726e-11	4.58292e-10	0	0	9.4016	224.399	CD52;RPL3;RPL32;RPS7;RPS8;RPL12;AP2B1;EIF1;RPL7A;RPS16;RPS27;RPL35;RPLP2;TCEA1;RPL37;RPS2;FAU
Heart Injury C0018805 mouse GSE4710 sample 75	18/264	4.9662e-11	5.21451e-10	0	0	8.57412	203.428	RPL3;RPS8;RPL23;RPS5;RPL12;RPLP0;RPL23A;ATP1A1;PTTG1;RPS29;RPL35;RPLP2;RPL27;APOE;FAU;RPS27A;TPT1;PICALM
Emery-Dreifuss muscular dystrophy, autosomal recessive form DOID-11726 mouse GSE8000 sample 677	18/266	5.62419e-11	5.76942e-10	0	0	8.5041	200.708	RPL3;RPS7;RPS8;RPL23;RPS5;RPL12;RPL23A;RPL18A;RPS29;FTH1;RPL35;RPLP2;APOE;FAU;RPS27A;UBA52;RPL17;TPT1
Carcinoma, Hepatocellular C0019204 mouse GSE2127 sample 300	19/302	5.63929e-11	5.76942e-10	0	0	7.89961	186.42	APP;RPL3;RPS7;MDH2;RPL23;RPS5;RPL12;RPLP0;RPL23A;SERPINA6;APRT;FADS2;RPS29;FTH1;APOC2;ALB;RPLP2;GC;RPS27A
ovarian cancer DOID-2394 human GSE14407 sample 611	17/236	7.4169e-11	7.45557e-10	0	0	9.05447	211.193	ARF3;APP;RPL32;RPS7;RPS8;MDH2;RPL12;RPS27;PTTG1;IRAK1;RPS29;PSAT1;RPL35;RPL27;RPL37;FAU;TMEM14C
nephronophthisis DOID-12712 mouse GSE6113 sample 942	19/307	7.47426e-11	7.45557e-10	0	0	7.76048	180.951	ARF3;TMED9;RPL32;RPS7;RPL31;RPL23;RPS5;RPL12;IGFBP2;RPS16;RPS27;TTR;RPL18A;RPS29;RPL35;RPL37;APOE;RPS27A;TPT1
Huntington's disease DOID-12858 mouse GSE3248 sample 722	19/312	9.85336e-11	9.70738e-10	0	0	7.62609	175.71	RPL3;AHCYL1;RPS7;MDH2;RPS5;IGFBP2;RPLP0;CHCHD10;SLC3A2;RPL23A;AGT;RPL7A;PGRMC1;TTR;PSAT1;ALDH1A1;RPL37;APOE;RPS2
Huntington's disease DOID-12858 mouse GSE3621 sample 704	17/244	1.25064e-10	1.21709e-09	0	0	8.7318	199.104	RPL3;RPL32;RPS7;RPS8;MDH2;RPL23;RPS5;IGFBP2;RPL23A;RPL7A;PGRMC1;RPL18A;PSAT1;OCIAD1;RPS2;FAU;RPS27A
Hepatitis C infection C0019196 human GSE2067 sample 309	21/403	1.7436e-10	1.67637e-09	0	0	6.51406	146.37	RPL3;RPL31;RPLP0;RPL23A;AGT;EIF1;RPL7A;RPS27;PTTG1;SCP2;IRAK1;RPS29;APOC2;ALDH1A1;TCEA1;RPL37;APOE;RPS2;RPS27A;RPL17;TPT1
Hypoxia C0242184 human GSE4483 sample 440	19/325	1.97365e-10	1.87496e-09	0	0	7.29725	163.064	APP;RPL3;RPL32;RPS7;RPS8;RPL12;IGFBP2;RPLP0;SLC39A10;RPL23A;EIF1;PGRMC1;RPS16;RPS27;RPS29;RPLP2;RPL27;RPL37;TPT1
Synovial sarcoma C0039101 mouse GSE6461 sample 22	19/327	2.18983e-10	2.05587e-09	0	0	7.24912	161.235	RPL32;RPS8;RPL23;RPS5;RPL12;RPL23A;RPL7A;PGRMC1;RPL18A;RPS29;RPL35;RPLP2;RPL27;APOE;CD302;FAU;RPS27A;UBA52;CCT5
Lung Injury C0273115 human GSE1541 sample 67	17/254	2.33817e-10	2.1696e-09	0	0	8.3591	185.375	RPL32;RPS7;RPS8;MDH2;RPS5;RPL12;SLC3A2;RPL23A;APRT;SRM;FADS2;RPL7A;RPS16;RPS29;PSAT1;TRIB3;RPL27
nemaline myopathy DOID-3191 mouse GSE3384 sample 973	21/412	2.6116e-10	2.36825e-09	0	0	6.36118	140.365	RPL3;RPS7;MDH2;RPS5;ECH1;NEK7;RPLP0;CHCHD10;RPL23A;CMBL;BPGM;EIF1;DDB1;RPL7A;FTH1;APOE;SLC25A20;RPS2;RPS27A;CRAT;JAK1
Acute pancreatitis C0001339 mouse GSE3644 sample 376	21/412	2.6116e-10	2.36825e-09	0	0	6.36118	140.365	HSPA9;RPS8;MDH2;RPL12;IFRD1;NEK7;RPLP0;ASNS;SLC3A2;GHITM;EIF1;SRM;PSAT1;MYC;TRIB3;PHGDH;ALDH18A1;RPS2;FGF21;PICALM;LNX2
diffuse large B-cell lymphoma DOID-0050745 mouse GSE6136 sample 684	14/160	2.90494e-10	2.60466e-09	0	0	11.0296	242.205	CD52;ALAS2;RPL3;RPS5;RPLP0;SLC4A1;RPS27;RPS29;FTH1;RPLP2;APOE;RPS2;UBA52;TPT1
Duchenne muscular dystrophy (DMD) C0013264 mouse GSE1008 sample 298	19/333	2.97776e-10	2.64028e-09	0	0	7.10841	155.921	APP;RPL3;AHCYL1;RPS7;MDH2;RPS5;ECH1;RPLP0;CHCHD10;RPL23A;EIF1;DDB1;FTH1;PDK4;RPL37;CCNL2;APOE;RPS2;RPS27A
Bipolar Disorder C0005586 human GSE5388 sample 107	17/259	3.16301e-10	2.74357e-09	0	0	8.1843	179.026	RPL3;RPL32;RPS7;RPL23;RPS5;RPL12;RPLP0;RPL23A;EIF1;RPL7A;RPS16;RPS27;RPL35;RPL27;RPS2;RPL29;RPL17
Endometriosis C0014175 human GSE6364 sample 393	17/259	3.16301e-10	2.74357e-09	0	0	8.1843	179.026	RPL23;RPS5;IGFBP2;RPLP0;RPL23A;RPS16;RPS27;RPS29;FTH1;MYC;HSD17B2;RPL35;RPL27;HPRT1;FAU;TPT1;TMEM14C
Emery-Dreifuss muscular dystrophy, autosomal dominant form DOID-11726 mouse GSE8000 sample 676	19/335	3.29418e-10	2.82662e-09	0	0	7.0627	154.205	RPL3;RPS7;RPS8;MDH2;RPL23;RPS5;RPL12;RPL23A;ATP1A1;EIF1;RPS29;FTH1;RPL35;RPL27;APOE;FAU;RPS27A;RPL17;TPT1
AML - Acute myeloid leukemia C0023467 human GSE2191 sample 112	19/339	4.02284e-10	3.41513e-09	0	0	6.97299	150.853	RPL3;RPL32;RPS7;RPL31;RPS8;RPL12;RPLP0;EIF1;RPS16;RPS27;FTH1;RPL27;RPL37;RPS2;FAU;RPL29;RPS27A;RPL17;TPT1
hepatitis C DOID-1883 human GSE20948 sample 597	18/301	4.21843e-10	3.54348e-09	0	0	7.43903	160.582	NQO1;RPL3;RPS5;RPLP0;FGG;AHR;AGT;SRM;DDB1;RPL7A;PSAT1;FTH1;MYC;ALDH1A1;CYP1A1;RPL29;TPT1;EIF4G1
Huntington's disease DOID-12858 human GSE1751 sample 795	20/387	5.62945e-10	4.67948e-09	0	0	6.42325	136.801	CD52;RPL3;RPS7;RPL31;IFRD1;NEK7;RPLP0;RPL23A;RPL7A;RPS27;RPS29;FTH1;CAT;TCEA1;RPL27;CD302;RPS2;FAU;RPL17;TPT1
Bipolar Disorder C0005586 human GSE7036 sample 181	18/312	7.50953e-10	6.1149e-09	0	0	7.15667	150.359	OST4;CD52;RPL3;RPL32;RPS5;RPL12;EPRS;EIF1;HADHA;PGRMC1;RPS16;PTTG1;RPLP2;RPL27;RPL29;UBA52;RPL17;CCT5
cerebral palsy DOID-1969 human GSE31243 sample 878	18/312	7.50953e-10	6.1149e-09	0	0	7.15667	150.359	RPL3;RPL32;RPS7;RPS5;ECH1;IFRD1;EIF1;RPL7A;HADHA;RPS16;RPS27;RPS29;PDK4;RPL35;RPL27;RPL29;UBA52;RPL17
autism spectrum disorder DOID-0060041 human GSE25507 sample 1025	16/243	1.02662e-09	8.27519e-09	0	0	8.16954	169.085	RPL3;RPL32;RPL23;RPL12;RPL23A;EIF1;RPL7A;RPS16;RPS27;RPS29;RPL35;RPL27;FAU;UBA52;RPL17;TPT1
multiple sclerosis DOID-2377 human GSE16461 sample 584	13/148	1.22204e-09	9.7519e-09	0	0	11.0181	226.121	RPL3;RPL32;RPL31;RPS5;RPL12;RPLP0;RPL23A;RPL7A;RPS27;RPS2;FAU;RPL17;TPT1
Thymic Carcinoma C0205969 mouse GSE2501 sample 344	16/249	1.46352e-09	1.15632e-08	0	0	7.95673	161.859	HSPA9;RPL3;RPS7;MDH2;RPLP0;RPL23A;SRM;ALAD;RPL7A;PSAT1;MYC;RPL37;APOE;RPS2;RPS27A;CCT5
Nephroblastoma C0027708 human GSE2712 sample 418	14/181	1.47922e-09	1.15727e-08	0	0	9.63238	195.843	RPL32;RPS7;RPL31;RPS8;RPL23;RPS5;RPL12;RPL23A;RPL7A;RPS16;RPS27;RPL37;RPL29;RPL17
schizophrenia DOID-5419 human GSE21935 sample 855	16/250	1.5511e-09	1.20172e-08	0	0	7.92232	160.699	ZBTB18;RPL3;RPL32;RPS7;RPL31;RPL23;RPLP0;RPS16;RPS29;RPL35;RPL27;RPS2;FAU;RPS27A;RPL17;TPT1
endometriosis DOID-289 human GSE6364 sample 946	15/216	1.68095e-09	1.28981e-08	0	0	8.61018	173.959	RPL3;RPL32;RPL31;RPL12;IGFBP2;RPL23A;RPS27;PTTG1;RPL27;RPS2;FAU;RPL29;TPT1;TMEM14C;CDKN3
Type 1 diabetes mellitus C0011854 mouse GSE4616 sample 363	16/257	2.31241e-09	1.75744e-08	0	0	7.68946	152.905	RPL3;AHCYL1;RPS5;ECH1;NEK7;RPLP0;SLC3A2;RPL23A;EIF1;FTH1;CAT;PDK4;RPL37;SLC25A20;RPS27A;DECR1
Down syndrome DOID-14250 human GSE16677 sample 1064	19/381	2.80275e-09	2.10999e-08	0	0	6.15069	121.123	OST4;RPL3;RPL32;RPL31;RPS8;MDH2;RPL23;RPS5;RPL12;ECH1;RPLP0;RPL23A;FTH1;CAT;ALDH1A1;RPLP2;RPS2;RPL17;TMEM14C
Essential Hypertension C0085580 rat GSE1675 sample 412	17/299	2.83801e-09	2.11657e-08	0	0	7.00906	137.939	RPS7;RPL31;MDH2;RPS5;RPL12;IGFBP2;RPLP0;SLC3A2;ALAD;HADHA;RPL18A;PHGDH;APOE;RPS2;RPS27A;TPT1;DECR1
type 1 diabetes mellitus 9744 rat GSE4990 sample 474	15/227	3.32274e-09	2.45514e-08	0	0	8.15885	159.281	RPL32;RPL31;RPS8;RPL23;RPL12;RPL7A;RPS16;RPS27;RPL18A;RPS29;RPL35;RPL37;RPL29;UBA52;LCMT1
nasopharynx carcinoma DOID-9261 human GSE13597 sample 613	17/303	3.46667e-09	2.53798e-08	0	0	6.90961	134.6	RPS7;RPL31;RPS8;RPL23;IGFBP2;RPLP0;RPL23A;RPL7A;RPS27;PTTG1;FTH1;RPL35;RPL27;RPL37;APOE;UBA52;RPL17
Duchenne muscular dystrophy (DMD) C0013264 mouse GSE1026 sample 72	17/313	5.64015e-09	4.09167e-08	0	0	6.67276	126.738	CD52;ALAS2;RPL3;RPS7;RPS5;NEK7;RPLP0;BPGM;DDB1;RPL7A;FTH1;OCIAD1;COL8A1;RPL37;APOE;RPS2;TPT1
Hypertension C0020538 mouse GSE1674 sample 400	17/318	7.1444e-09	5.13624e-08	0	0	6.56024	123.05	TSNAX;APP;RPL3;RPS7;RPS5;RPLP0;SLC3A2;RPL23A;GHITM;EIF1;RPL7A;PSAT1;ALDH1A1;RPL37;CCNL2;RPS27A;ALDH1A7
Dystonia C0393593 human GSE3064 sample 329	16/283	9.17299e-09	6.53575e-08	0	0	6.93145	128.28	AHCYL1;RPS8;RPL23;RPS5;RPL12;RPLP0;AGT;EIF1;TTR;FTH1;RPLP2;APOE;FAU;RPS27A;RPL17;PICALM
Gamma-hydroxybutyric acidaemia C0268631 mouse GSE2866 sample 311	17/327	1.08137e-08	7.63656e-08	0	0	6.36684	116.783	ARF3;RPL3;RPS5;RPLP0;ASNS;SLC3A2;RPL23A;ATP1A1;AP2B1;EPRS;AGT;RPL7A;PGRMC1;RPS27;PSAT1;RPS2;RPS27A
oligodendroglioma DOID-3181 human GSE15824 sample 859	16/290	1.29573e-08	9.07011e-08	0	0	6.75195	122.626	RPL3;RPL32;RPS7;RPS8;MDH2;RPS5;RPL12;RPLP0;RPL7A;PTTG1;SCP2;RPL35;RPL27;RPS2;RPL29;RPL17
Neurofibromatosis DOID-8712 mouse GSE1482 sample 669	16/295	1.64828e-08	1.14377e-07	0	0	6.62925	118.803	ARF3;RPL3;RPS7;RPS5;IGFBP2;NEK7;CHCHD10;SLC3A2;RPL23A;RPL7A;TTR;PSAT1;FTH1;RPL37;APOE;RPS27A
Gamma-hydroxybutyric acidaemia C0268631 mouse GSE2866 sample 409	18/384	1.94888e-08	1.3407e-07	0	0	5.72759	101.684	ARF3;AHCYL1;RPS7;MDH2;RPS5;ASNS;SLC3A2;ATP1A1;AP2B1;AGT;EIF1;PGRMC1;RPS27;PSAT1;FTH1;OCIAD1;APOE;RPS27A
MS (Multiple Sclerosis) C0026769 mouse GSE842 sample 381	15/260	2.076e-08	1.41594e-07	0	0	7.04802	124.681	CD52;RPS7;RPS5;IGFBP2;RPLP0;SLC3A2;RPL23A;RPL7A;FTH1;RPL37;APOE;SLC25A20;RPS2;RPS27A;TPT1
acute myocardial infarction DOID-9408 mouse GSE775 sample 1003	16/303	2.39835e-08	1.62193e-07	0	0	6.44183	113.028	APP;RPL3;AHCYL1;RPS7;IFRD1;RPLP0;SLC3A2;RPL23A;ATP1A1;AZIN1;RPL7A;PDK4;RPL37;SLC25A20;RPS2;RPS27A
amyotrophic lateral sclerosis DOID-332 mouse GSE10953 sample 681	15/263	2.4187e-08	1.62195e-07	0	0	6.96169	122.09	CD52;MDH2;RPL23;RPLP0;CHCHD10;SLC3A2;RPL23A;AGT;RPL7A;RPS29;FTH1;CAT;ALDH1A1;FAU;UBA52
Huntington's disease DOID-12858 mouse GSE3621 sample 703	14/229	3.02553e-08	2.01198e-07	0	0	7.46362	129.222	RPL3;RPL32;RPS8;MDH2;RPL23;RPS5;IGFBP2;CHCHD10;EIF1;RPL7A;PGRMC1;TTR;RPL18A;RPLP2
Type 1 diabetes mellitus C0011854 mouse GSE1659 sample 346	17/352	3.19213e-08	2.10522e-07	0	0	5.88415	101.56	RAB2A;APP;RPL3;RPS7;RPS5;ECH1;NEK7;RPLP0;RPL23A;EIF1;RPL7A;FTH1;ALDH1A1;PDK4;RPL37;RPS2;RPS27A
autism spectrum disorder DOID-0060041 human GSE25507 sample 1024	17/353	3.32684e-08	2.17608e-07	0	0	5.86634	101.01	RPL3;RPS7;RPL31;RPS8;RPL23;RPS5;RPL12;RPLP0;RPL23A;RPS16;FTH1;RPL35;RPL27;RPS2;FAU;UBA52;RPL17
Uterine leiomyoma C0042133 human GSE593 sample 16	15/270	3.42736e-08	2.22361e-07	0	0	6.76817	116.337	RPL32;RPS7;RPS8;RPL23;RPS5;RPL12;RPLP0;RPL23A;RPS16;RPS27;RPS29;RPL27;RPL37;RPS27A;UBA52
ALS (Amyotrophic Lateral Sclerosis) C0002736 mouse GSE4390 sample 389	14/232	3.56287e-08	2.27453e-07	0	0	7.35978	126.221	CD52;RPS7;RPS5;IGFBP2;RPLP0;CHCHD10;RPL7A;PSAT1;FTH1;RPL37;APOE;RPS2;RPS27A;TPT1
rheumatoid arthritis DOID-7148 human GSE10500 sample 779	14/232	3.56287e-08	2.27453e-07	0	0	7.35978	126.221	CD52;RPL31;RPL23;IFRD1;SLC3A2;RPL23A;EIF1;RPS16;RPS29;FTH1;RPL37;RPS2;FAU;RPL17
nasopharynx carcinoma DOID-9261 human GSE13597 sample 808	17/358	4.08195e-08	2.58524e-07	0	0	5.77884	98.3217	RPS7;RPS5;RPL12;IGFBP2;RPLP0;EIF1;RPS16;PTTG1;FTH1;RPL35;RPL27;RPL37;RPS2;FAU;UBA52;ARL5A;RPL17
familial hypercholesterolemia DOID-13810 human GSE6054 sample 909	16/315	4.11861e-08	2.58792e-07	0	0	6.17949	105.083	ARF3;ALAS2;RPL3;RPL32;RPS7;RPS8;RPLP0;RPL7A;RPS27;RPS29;RPL27;FAU;RPL29;RPS27A;UBA52;RPL17
bronchopulmonary dysplasia UMLS CUI-C0006287 human GSE8586 sample 918	14/236	4.4136e-08	2.7516e-07	0	0	7.2257	122.374	ALAS2;RPL31;RPS8;RPS5;RPLP0;RPL23A;BPGM;RPL7A;RPS27;RPS29;CAT;RPS2;RPL17;TPT1
Breast cancer DOID-1612 mouse GSE24594 sample 616	14/242	6.03719e-08	3.73464e-07	0	0	7.03339	116.914	RPL3;RPS7;IGFBP2;RPLP0;RPL23A;DDB1;RPL7A;RPS29;APOE;RPS2;RPS27A;UBA52;TPT1;PICALM
Cystic Fibrosis C0010674 mouse GSE769 sample 428	16/325	6.34332e-08	3.89382e-07	0	0	5.97645	99.0493	ABCC3;RPL3;RPS7;RPS5;ECH1;NEK7;RPLP0;SLC3A2;RPL23A;AZIN1;FTH1;PDK4;OCIAD1;RPL37;RPS2;RPS27A
amyotrophic lateral sclerosis DOID-332 mouse GSE3343 sample 685	11/138	6.53765e-08	3.98248e-07	0	0	9.80034	162.128	RPL3;RPS29;FTH1;RPL23;RPS5;CHCHD10;APOE;AP2B1;RPS27A;UBA52;TPT1
colon adenoma DOID-0050912 human GSE4183 sample 550	16/326	6.61738e-08	4.00051e-07	0	0	5.95686	98.4728	APP;OST4;NQO1;RPL3;RPS7;RPS8;RPL12;IGFBP2;RPL7A;RPS16;ALDH1A1;RPL27;FAU;RPL29;UBA52;RPL17
Huntington's disease DOID-12858 mouse GSE3248 sample 726	17/372	7.10745e-08	4.26447e-07	0	0	5.54695	91.3002	RPL3;RPS5;IGFBP2;RPLP0;CHCHD10;RPL23A;EIF1;DDB1;RPL7A;PGRMC1;TTR;PSAT1;RPL37;CCNL2;APOE;RPS2;RPS27A
Huntington's disease DOID-12858 human GSE3248 sample 724	15/288	8.00866e-08	4.73401e-07	0	0	6.3161	103.206	RPL3;MDH2;IGFBP2;RPLP0;CHCHD10;RPL23A;AZIN1;EIF1;RPL7A;PGRMC1;TTR;PSAT1;RPL37;APOE;RPS2
Huntington's disease DOID-12858 mouse GSE3248 sample 728	15/288	8.00866e-08	4.73401e-07	0	0	6.3161	103.206	APP;AHCYL1;RPLP0;ASNS;SLC3A2;ATP1A1;AGT;EIF1;TTR;PSAT1;FTH1;ALDH1A1;OCIAD1;APOE;RPS2
amyotrophic lateral sclerosis DOID-332 mouse GSE10953 sample 680	18/423	8.44588e-08	4.95574e-07	0	0	5.16567	84.1333	APP;RPL3;RPS8;MDH2;RPL23;RPS5;RPLP0;ASNS;RPL23A;GHITM;RPL7A;PGRMC1;SCP2;FTH1;ALDH1A1;RPL35;PHGDH;TPT1
Protozoan Infection C0033740 human GSE2077 sample 239	16/334	9.23018e-08	5.37641e-07	0	0	5.80462	94.0244	ARF3;NQO1;TMED9;SEC13;PMM2;RPLP0;SRM;RPS27;IRAK1;RPS29;FTH1;RPL37;MAPRE1;RPS27A;CCT5;EIF4G1
cerebral palsy DOID-1969 human GSE11686 sample 912	17/381	1.00164e-07	5.79209e-07	0	0	5.4073	87.1465	USP47;RPL3;RPS7;RPL31;RPS8;RPL23;RPL12;NEK7;RPLP0;RPS29;RPLP2;RPL27;RPL37;FAU;RPS27A;RPL17;TPT1
Emery-Dreifuss muscular dystrophy DOID-11726 mouse GSE6399 sample 675	14/253	1.04743e-07	5.97278e-07	0	0	6.70591	107.776	RPS7;RPS5;RPL12;ECH1;RPL23A;EIF1;RPL7A;PTTG1;RPL18A;RPS29;RPL35;RPS27A;RPL17;TPT1
Type 2 diabetes mellitus C0011860 mouse GSE642 sample 320	15/294	1.04786e-07	5.97278e-07	0	0	6.17837	99.2947	CHCHD10;SLC3A2;GHITM;ATP1A1;RPL7A;PGRMC1;SCP2;FTH1;CAT;ALDH1A1;PDK4;APOE;GC;ALDH1A7;TPT1
Anterior Horn Cell Disease C0154681 human GSE1481 sample 208	14/254	1.09966e-07	6.22362e-07	0	0	6.67763	106.996	RPL3;RPL32;RPL31;RPL12;RPLP0;AGT;RPL7A;RPS29;PSAT1;RPLP2;PHGDH;RPS2;FAU;RPL17
Oligodendroglioma C0028945 human GSE4290 sample 251	14/257	1.27079e-07	7.14148e-07	0	0	6.59418	104.705	RPL3;AHCYL1;RPS8;RPL23;RPL12;IGFBP2;RPLP0;AGT;RPS29;RPL35;RPL27;APOE;RPS2;RPL17
autism spectrum disorder DOID-0060041 human GSE25507 sample 1028	14/261	1.53629e-07	8.57312e-07	0	0	6.48607	101.758	OST4;RPL3;RPS8;RPS5;RPL23A;EIF1;RPS29;FTH1;RPL27;RPS2;RPL29;UBA52;RPL17;TPT1
APECED - Autoimmune polyendocrinopathy-candidiasis-ectodermal dystrophy C0085859 mouse GSE85 sample 6	14/266	1.93803e-07	1.07399e-06	0	0	6.35575	98.2372	CD52;RPL3;RPS7;RPS5;RPLP0;RPL23A;CMBL;RPL7A;HAL;OCIAD1;RPL37;RPS27A;TPT1;JAK1
Anaplasmosis C0002797 human GSE2600 sample 21	13/227	2.04321e-07	1.12447e-06	0	0	6.92276	106.635	RPL3;RPS7;RPS8;RPL23;RPLP0;RPL23A;CMBL;RPL7A;RPS27;FTH1;RPS2;SLC27A2;CCT5
Niemann-Pick disease Type C DOID-14504 mouse GSE39621 sample 469	15/310	2.07964e-07	1.13668e-06	0	0	5.83848	89.8304	ZBTB18;ALAS2;RPL3;RPL23;SLC3A2;ATP1A1;AGT;RPL7A;TTR;RPL18A;ALDH1A1;APOE;FAU;RPS27A;UBA52
Schizophrenia C0036341 human GSE12649 sample 261	16/358	2.3686e-07	1.28581e-06	0	0	5.39064	82.2384	RPL3;AHCYL1;RPL32;RPS7;RPL31;RPL23;RPL12;ATP1A1;AGT;RPS16;PSAT1;FTH1;HPRT1;RPS2;RPS27A;RPL17
Congestive heart disease C0018802 mouse GSE2236 sample 258	14/272	2.54363e-07	1.3715e-06	0	0	6.20604	94.2356	RAB2A;APP;RPL3;RPS5;RPL12;RPL7A;RPL18A;FTH1;ALDH1A1;COL8A1;APOE;FAU;RPS27A;PICALM
myotonic dystrophy type 1 DOID-11722 human GSE7179 sample 1050	16/361	2.6501e-07	1.40556e-06	0	0	5.34294	80.9108	RPL32;MDH2;RPS5;MRPL17;ASNS;SLC39A10;SLC3A2;PGRMC1;RPS16;PTTG1;PSAT1;RPL35;PHGDH;HPRT1;RPS2;RPL29
Cushing Syndrome C0010481 human GSE4060 sample 1	15/316	2.65965e-07	1.40556e-06	0	0	5.72034	86.6054	HSPA9;RPS7;RPL31;RPL23;NEK7;SLC39A10;RPL23A;PGRMC1;RPS29;ALDH1A1;PDK4;APOE;RPS27A;ARL5A;RPL17
pancreatic intraductal papillary-mucinous adenoma DOID-7851 human GSE19650 sample 608	15/316	2.65965e-07	1.40556e-06	0	0	5.72034	86.6054	NQO1;RPS8;RPL23;RPL12;RPLP0;RPL23A;CMBL;EPRS;TM9SF3;RPS27;SCP2;RPS29;FAU;UBA52;TPT1
diffuse large B-cell lymphoma DOID-0050745 mouse GSE6136 sample 687	13/234	2.89753e-07	1.51578e-06	0	0	6.70109	100.88	ALAS2;RPS7;RPS5;RPL12;RPLP0;SLC4A1;BPGM;ALAD;RPS29;ALDH1A1;APOE;TMEM14C;PICALM
NASH C0400966 human GSE24807 sample 185	14/275	2.9062e-07	1.51578e-06	0	0	6.13376	92.3208	RPL3;ECH1;FGG;SERPINA6;RBP4;PGRMC1;RPS27;TTR;APOH;APOC2;ALDH1A1;HMGCS2;GC;DECR1
familial hypercholesterolemia DOID-13810 human GSE6088 sample 907	15/321	3.25067e-07	1.68444e-06	0	0	5.62543	84.0397	RPL32;RPL31;RPS5;RPL12;NEK7;RPL23A;EIF1;RPL7A;RPS27;RPS29;MYC;RPL27;RPL29;RPL17;TPT1
Atherosclerosis C0004153 human GSE420 sample 234	15/326	3.95793e-07	2.03769e-06	0	0	5.53357	81.578	RPL3;RPL31;RPL23;RPS5;RPLP0;RPS16;RPS27;FTH1;RPL35;RPLP2;RPL27;RPS2;RPL29;RPL17;EIF4G1
Epilepsy DOID-1826 rat GSE2880 sample 804	12/203	4.33967e-07	2.21991e-06	0	0	7.12671	104.408	RPS16;RPL32;RPL31;RPS8;NEK7;RPL27;RPL23A;RPL37;RPL29;RPS27A;RPL17;TPT1
oligodendroglioma DOID-3181 human GSE15824 sample 858	14/287	4.86835e-07	2.47449e-06	0	0	5.86055	85.1851	RPL3;RPL32;RPS7;RPS8;RPL23;RPL12;RPLP0;RPL23A;RPL7A;RPL27;APOE;RPS2;RPL17;DECR1
cervical cancer DOID-4362 human GSE9750 sample 619	15/335	5.58927e-07	2.82294e-06	0	0	5.37546	77.3918	NQO1;RPS5;ASNS;SLC3A2;PTTG1;IRAK1;PSAT1;FTH1;TCEA1;TRIB3;PHGDH;HPRT1;RPS2;CCT5;CDKN3
cerebral palsy DOID-1969 human GSE31243 sample 503	14/291	5.74836e-07	2.88503e-06	0	0	5.77474	82.9782	RPL32;RPS5;ECH1;IFRD1;EIF1;RPL7A;RPS16;RPS27;PDK4;RPL35;RPL27;RPL29;UBA52;RPL17
Gamma-hydroxybutyric acidaemia C0268631 mouse GSE2866 sample 205	14/292	5.98957e-07	2.9873e-06	0	0	5.75367	82.439	RPL3;AHCYL1;MDH2;RPS5;IGFBP2;SLC3A2;RPL23A;ATP1A1;AGT;PGRMC1;TTR;RPL37;CCNL2;RPS27A
Retinitis Pigmentosa C0035334 mouse GSE128 sample 33	15/338	6.2548e-07	3.10021e-06	0	0	5.32471	76.0622	APP;RPL3;RPS7;RPLP0;RPL23A;AHR;GHITM;ATP1A1;ALAD;ALDH1A1;RPL37;RPS2;RPS27A;CCT5;TPT1
Smoldering multiple myeloma C1531608 human GSE5900 sample 404	16/388	6.92814e-07	3.41275e-06	0	0	4.94827	70.1789	CD52;ST6GAL1;RPL32;RPS7;RPS8;RPL23;RPL12;RPL7A;RPS16;RPL35;RPLP2;FAU;RPL29;RPS27A;UBA52;RPL17
amyotrophic lateral sclerosis DOID-332 mouse GSE10953 sample 679	18/491	7.54126e-07	3.69198e-06	0	0	4.40754	62.1362	APP;RPL3;RPS7;RPS8;MDH2;RPL23;ASNS;EIF1;RPL7A;PTTG1;RPS29;PSAT1;FTH1;CHCHD6;PHGDH;RPS27A;CCT5;TPT1
astrocytoma DOID-3069 human GSE15824 sample 861	14/301	8.60518e-07	4.18716e-06	0	0	5.57067	77.7985	RPL3;AHCYL1;RPS8;RPS5;RPL12;RPLP0;AGT;RPL7A;SCP2;IRAK1;RPL27;APOE;RPS2;RPL17
Appendicitis C0003615 human GSE9579 sample 98	14/302	8.95134e-07	4.32919e-06	0	0	5.55105	77.3055	RPL3;RPL32;RPL31;RPS5;AHR;RPL7A;IRAK1;FTH1;RPL35;RPL27;FAU;RPL17;CCT5;JAK1
pancreatic ductal adenocarcinoma DOID-3498 mouse GSE53659 sample 699	18/499	9.50881e-07	4.5711e-06	0	0	4.33244	60.0731	APP;CD52;RPL3;RPS8;MDH2;RPS5;RPLP0;RPL23A;EIF1;RPL7A;RPL18A;FTH1;APOC2;RPLP2;RPL27;APOE;RPS2;FAU
Crohn's disease DOID-8778 human GSE3365 sample 794	13/261	9.99981e-07	4.77835e-06	0	0	5.96331	82.3863	RPS7;RPS5;RPL12;RPL23A;RPL7A;PGRMC1;RPS27;IRAK1;FTH1;RPL27;RPL37;CD302;RPS27A
acute myocardial infarction DOID-9408 mouse GSE775 sample 1002	15/352	1.04061e-06	4.94291e-06	0	0	5.09984	70.2539	APP;RPL3;RPS5;IFRD1;RPLP0;CHCHD10;SLC3A2;RPL23A;AZIN1;RPL7A;PDK4;RPL37;SLC25A20;RPS2;RPS27A
Huntington's disease DOID-12858 mouse GSE3248 sample 723	13/263	1.08929e-06	5.1435e-06	0	0	5.915	81.2129	RPLP0;CHCHD10;SLC3A2;RPL23A;ATP1A1;EIF1;RPL7A;PSAT1;ALDH1A1;RPL37;RPS2;RPS27A;ARL5A
Transplanted Heart Complication C0340529 mouse GSE582 sample 373	14/308	1.13034e-06	5.30593e-06	0	0	5.43609	74.4364	APP;CD52;RPL3;RPS7;RPS5;RPLP0;SLC3A2;RPL23A;RPL7A;PSAT1;FTH1;APOC2;RPL37;RPS2
Retinoschisis C0152439 mouse GSE5581 sample 146	16/404	1.17777e-06	5.49625e-06	0	0	4.74032	64.7143	ZBTB18;APP;RPS7;RPS8;MDH2;RPL12;IFRD1;CHCHD10;SLC3A2;EIF1;TTR;RPL35;RPL27;CCT5;TPT1;PICALM
Hutchinson-Gilford progeria syndrome UMLS CUI-C0033300 mouse GSE32609 sample 984	13/265	1.18564e-06	5.50081e-06	0	0	5.86746	80.0628	RPL32;RPS5;RPL12;FGG;AGT;HAL;RPL18A;MYC;RPL35;QSOX1;CD302;FAU;PICALM
cystic fibrosis DOID-1485 mouse GSE769 sample 1058	14/312	1.31647e-06	6.07249e-06	0	0	5.36202	72.6048	ABCC3;RPL3;RPS7;RPS5;NEK7;RPLP0;SLC3A2;RPL23A;AZIN1;FTH1;PDK4;RPL37;RPS2;RPS27A
Type 2 diabetes mellitus C0011860 rat GSE6428 sample 291	13/269	1.40141e-06	6.42715e-06	0	0	5.7746	77.8302	RPS8;MDH2;RPL23;RPLP0;RPS16;RPS27;PSAT1;FTH1;CAT;ALDH1A1;FAU;TMEM14C;DECR1
Primary pulmonary hypoplasia C0456891 mouse GSE1363 sample 20	13/270	1.46054e-06	6.66005e-06	0	0	5.75183	77.2857	APP;ALAS2;RPS5;IGFBP2;RPLP0;RPL23A;ATP1A1;ALAD;FTH1;RPL37;APOE;RPS2;TPT1
ulcerative colitis DOID-8577 human GSE3365 sample 762	13/271	1.52187e-06	6.83904e-06	0	0	5.72925	76.7465	ALAS2;RPL3;RPL23;RPS5;RPL7A;RPS16;FTH1;RPLP2;RPL27;RPL37;FAU;UBA52;JAK1
head and neck squamous cell carcinoma 5520 human GSE6631 sample 458	15/363	1.5255e-06	6.83904e-06	0	0	4.93585	66.1068	APP;TMED9;RPS7;RPL12;RPLP0;SLC3A2;MYO1B;RPS29;FTH1;TCEA1;RPL37;RPS2;RPS27A;CCT5;EIF4G1
Carcinoma, Hepatocellular C0019204 mouse GSE4612 sample 315	15/363	1.5255e-06	6.83904e-06	0	0	4.93585	66.1068	APP;OST4;MDH2;RPL12;RPLP0;RPL23A;GHITM;SERPINA6;APRT;FTH1;APOC2;RPLP2;APOE;GC;ALDH1A7
Nemaline Myopathy C0206157 mouse GSE3384 sample 317	17/466	1.6605e-06	7.40267e-06	0	0	4.36449	58.0843	HSPA9;TSNAX;APP;RPS7;MDH2;NEK7;RPLP0;CHCHD10;RPL23A;GHITM;EPRS;AZIN1;EIF1;FTH1;SLC25A20;RPS2;CRAT
prostate cancer DOID-10283 human GSE55945 sample 834	13/275	1.7908e-06	7.93921e-06	0	0	5.64062	74.6415	RPL32;RPS7;RPS8;RPL12;RPLP0;RPL7A;RPS16;RPS29;RPL35;RPL27;RPS2;RPL29;RPL17
Schizophrenia C0036341 human GSE12654 sample 226	13/276	1.86431e-06	8.21943e-06	0	0	5.61889	74.1279	RPL23;SLC3A2;RPL23A;EIF1;RPS16;RPS27;RPS29;RPL27;RPL37;RPS2;FAU;RPS27A;RPL17
Tendonopathy 971 human GSE26051 sample 470	14/322	1.90727e-06	8.36263e-06	0	0	5.18527	68.2892	SEC13;RPL3;RPL32;RPS7;RPS8;RPL23;RPLP0;RPL23A;RPS16;FTH1;OCIAD1;RPLP2;RPL17;TPT1
endometriosis DOID-289 human GSE6364 sample 945	13/282	2.36447e-06	1.03106e-05	0	0	5.49187	71.147	RPL23;RPS5;CMBL;EIF1;PGRMC1;RPS16;RPS27;SCP2;RPS29;CAT;ALDH1A1;RPL27;TMEM14C
Pulmonary Hypertension C0020542 human GSE703 sample 241	16/427	2.41372e-06	1.04682e-05	0	0	4.46974	57.8132	ARF3;ALAS2;RPS7;ECH1;SLC3A2;AP2B1;EIF1;RPS27;RPL18A;IRAK1;FTH1;TCEA1;RPS27A;UBA52;RPL17;TPT1
Chronic phase chronic myelogenous leukemia DOID-8552 human GSE5550 sample 456	14/330	2.53976e-06	1.08581e-05	0	0	5.05193	65.0862	AHCYL1;IGFBP2;AHR;GHITM;AZIN1;ALAD;FADS2;MYC;ALDH1A1;TCEA1;EXOC5;SLC27A2;PICALM;EIF4G1
Endometriosis C0014175 human GSE7305 sample 149	14/330	2.53976e-06	1.08581e-05	0	0	5.05193	65.0862	RPL3;RPS7;RPS5;NEK7;RPL7A;RPS27;SCP2;RPS29;FTH1;RPL35;RPL27;RPS27A;RPL17;TPT1
glioblastoma UMLS CUI-C0017636 human GSE15824 sample 863	13/284	2.55587e-06	1.08581e-05	0	0	5.45079	70.1904	RPL32;RPS7;RPS8;RPL23;RPL12;RPLP0;AGT;SCP2;RPL27;APOE;RPS2;FAU;RPL17
Epilepsy C0014544 human GSE7486 sample 417	11/199	2.55805e-06	1.08581e-05	0	0	6.59993	84.9825	RPL32;RPS7;RPS29;RPLP0;RPL35;CHCHD10;RPL27;RPL23A;RPS2;RPL17;TPT1
systemic lupus erythematosus DOID-9074 mouse GSE2376 sample 633	14/331	2.63072e-06	1.11075e-05	0	0	5.03573	64.7004	ST6GAL1;ALAS2;RPL23;NEK7;RPL23A;GHITM;BPGM;RPL7A;PTTG1;RPS2;UBA52;ARL5A;TPT1;JAK1
Type 2 diabetes mellitus C0011860 mouse GSE2899 sample 45	14/332	2.72458e-06	1.13833e-05	0	0	5.01964	64.3176	TMED9;RPS7;RPS5;ECH1;RPL23A;CMBL;AP2B1;SERPINA6;AGT;RPL7A;PTTG1;SCP2;APOC2;CCNL2
Type 2 diabetes mellitus C0011860 rat GSE2470 sample 238	14/332	2.72458e-06	1.13833e-05	0	0	5.01964	64.3176	ECH1;CHCHD10;CMBL;HADHA;PSAT1;MYC;EHHADH;CAT;PDK4;TCEA1;HPRT1;HMGCS2;FGF21;DECR1
Alexander Disease C0270726 mouse GSE977 sample 87	13/286	2.76092e-06	1.14751e-05	0	0	5.4103	69.2515	RPL3;RPS7;RPS5;RPLP0;SLC3A2;RPL23A;RPL7A;FTH1;ALDH1A1;RPL37;APOE;RPS2;TPT1
Leukemia, Chronic T-Cell C2363142 human GSE5788 sample 74	13/287	2.86881e-06	1.18617e-05	0	0	5.39028	68.7886	RPL32;RPS5;RPL12;RPLP0;ATP1A1;DDB1;RPL7A;RPS16;MYC;RPL35;TCEA1;RPL29;CCT5
diffuse large B-cell lymphoma DOID-0050745 mouse GSE6136 sample 686	11/203	3.10144e-06	1.27575e-05	0	0	6.46112	81.9505	ALAD;ALAS2;RPS7;RPS29;RPS5;RPL12;RPLP0;SLC4A1;APOE;BPGM;PICALM
juvenile dermatomyositis UMLS CUI-C0263666 human GSE11971 sample 771	17/489	3.17538e-06	1.29946e-05	0	0	4.14688	52.4998	USP47;RPL3;RPS8;MDH2;RPL23;ECH1;RPLP0;GHITM;EIF1;DDB1;HADHA;CAT;PDK4;RPL35;HMGCS2;RPL29;RPS27A
Depression 1596 human GSE12654 sample 462	13/291	3.33878e-06	1.35936e-05	0	0	5.31163	66.9792	RPS7;RPL31;RPLP0;RPL23A;EIF1;RPS16;RPS27;RPL35;RPLP2;RPL37;RPS27A;RPL17;TPT1
Parkinson's disease DOID-14330 human GSE7621 sample 941	14/342	3.84101e-06	1.5559e-05	0	0	4.86411	60.6543	RPL3;AHCYL1;RPL32;RPS7;RPL23A;AGT;TTR;RPS29;PSAT1;RPLP2;PHGDH;APOE;FAU;TPT1
prostate cancer DOID-10283 human GSE3325 sample 990	13/296	4.02145e-06	1.62077e-05	0	0	5.21645	64.8085	APP;ST6GAL1;RPS7;RPS8;RPL12;RPLP0;RPL7A;RPS16;RPL27;RPS2;RPL29;RPL17;TPT1
breast cancer DOID-1612 human GSE9574 sample 448	14/344	4.10786e-06	1.64727e-05	0	0	4.83413	59.9558	TMED9;RPL31;RPL23A;ATP1A1;RPL7A;RPS16;RPS27;RPS29;RPL35;RPS2;FAU;UBA52;RPL17;JAK1
Cardiac Hypertrophy C1383860 rat GSE1055 sample 354	9/133	4.14575e-06	1.65415e-05	0	0	8.12037	100.639	RPS16;RPS27;RPL32;RPL18A;RPS29;FTH1;RPL23;RPL37;UBA52
Diabetic Retinopathy C0011884 rat GSE1979 sample 189	14/346	4.39108e-06	1.74333e-05	0	0	4.80452	59.2682	RPL3;MDH2;RPLP0;SLC3A2;RPL7A;TTR;RPS29;FTH1;RPLP2;RPL37;HPRT1;RPS2;RPS27A;RPL17
astrocytoma DOID-3069 human GSE15824 sample 860	13/299	4.48798e-06	1.77298e-05	0	0	5.16094	63.5524	RPL3;AHCYL1;RPL32;RPS8;RPL12;RPLP0;AGT;RPL7A;SCP2;APOE;RPS2;RPL17;DECR1
HIV encephalitis C0276548 human GSE3489 sample 2	14/351	5.17661e-06	2.03494e-05	0	0	4.73202	57.5951	RPL3;AHCYL1;RPL32;RPLP0;RPL23A;AGT;FADS2;RPS16;FTH1;RPL35;RPLP2;PHGDH;APOE;PICALM
Treacher Collins syndrome DOID-2908 mouse GSE10167 sample 480	12/258	5.33157e-06	2.08558e-05	0	0	5.51783	66.9968	PGRMC1;RPL3;TTR;RPS5;IFRD1;RPLP0;RPLP2;APOE;RPS27A;RPL17;EIF1;EIF4G1
Sickle Cell Anemia C0002895 human GSE9877 sample 109	15/403	5.46567e-06	2.12761e-05	0	0	4.4179	53.5319	NQO1;RPS5;IGFBP2;EIF1;RPL7A;RPS16;RPS27;PTTG1;IRAK1;FTH1;ALDH1A1;HSD17B2;RPL35;RPL27;JAK1
bronchopulmonary dysplasia UMLS CUI-C0006287 human GSE8586 sample 919	13/305	5.56703e-06	2.15655e-05	0	0	5.05334	61.1386	RPS7;RPL31;RPL23;NEK7;RPL23A;CMBL;RPS29;RPL35;RPL27;RPL37;FAU;RPS27A;UBA52
Polycystic Ovary Syndrome C0032460 human GSE6798 sample 292	13/306	5.76761e-06	2.22345e-05	0	0	5.03584	60.7486	ZBTB18;RPS7;MDH2;RPS5;ECH1;RPLP0;CHCHD10;RPS16;SCP2;RPS29;RPLP2;RPS2;CRAT
Neurological pain disorder C0423704 rat GSE2636 sample 129	12/262	6.23562e-06	2.39232e-05	0	0	5.42844	65.0611	APP;RPL7A;RPS16;RPL31;RPS8;MDH2;RPLP0;ALDH1A1;RPL35;RPL37;RPS27A;RPL17
Carcinoma in situ of small intestine C0686083 mouse GSE422 sample 119	15/408	6.33793e-06	2.41994e-05	0	0	4.36057	52.1915	HSPA9;APP;AHCYL1;MDH2;NEK7;RPLP0;BPGM;AZIN1;EIF1;DDB1;RPL7A;RBP4;IRAK1;FTH1;RPS2
Huntington's disease DOID-12858 mouse GSE3621 sample 702	13/311	6.86946e-06	2.61039e-05	0	0	4.95007	58.8486	RPL32;MDH2;RPL23;IGFBP2;RPLP0;RPL23A;EIF1;RPL7A;TTR;RPS29;RPLP2;RPL27;RPS27A
Pseudomonas Infection C0033817 human GSE923 sample 170	14/361	7.13159e-06	2.69716e-05	0	0	4.59329	54.435	RPL3;RPL23;RPS5;SLC3A2;EIF1;TM9SF3;SCP2;FTH1;MYC;CYP1A1;RPL37;RPS2;RPS27A;JAK1
Infertility due to azoospermia C1321542 mouse GSE3676 sample 151	15/413	7.33228e-06	2.7571e-05	0	0	4.30469	50.8953	APP;ASNS;CHCHD10;SLC3A2;RPL23A;GHITM;AGT;DDB1;RPL7A;RPS27;PTTG1;ALDH1A1;OCIAD1;RPS27A;CRAT
pancreatitis DOID-4989 mouse GSE3644 sample 513	14/362	7.35918e-06	2.7571e-05	0	0	4.57985	54.1319	IFRD1;NEK7;ASNS;SLC3A2;GHITM;EIF1;SRM;PSAT1;TRIB3;PHGDH;ALDH18A1;FGF21;PICALM;LNX2
Cystic Fibrosis C0010674 mouse GSE765 sample 65	13/314	7.61636e-06	2.84012e-05	0	0	4.89998	57.7474	SEC13;RPL3;RPS7;RPS5;RPLP0;ASNS;CHCHD10;RPL23A;RPL7A;OCIAD1;RPL37;RPS2;RPS27A
glioblastoma UMLS CUI-C0017636 human GSE15824 sample 862	13/315	7.88078e-06	2.92505e-05	0	0	4.88351	57.3865	RPL3;AHCYL1;RPL32;RPL12;RPLP0;AGT;EIF1;SCP2;PDK4;APOE;RPS2;RPL17;DECR1
Ulcerative Colitis C0009324 human GSE3365 sample 188	12/272	9.10925e-06	3.36536e-05	0	0	5.21699	60.5495	RPL7A;ALAS2;RPL3;RPS16;FTH1;RPL23;RPS5;RPLP2;RPL37;FAU;UBA52;JAK1
colon carcinoma DOID-1520 mouse GSE422 sample 651	15/421	9.21425e-06	3.38846e-05	0	0	4.21813	48.9081	HSPA9;APP;AHCYL1;MDH2;NEK7;RPLP0;BPGM;AZIN1;EIF1;DDB1;RPL7A;RBP4;IRAK1;FTH1;RPS2
Purpura, Idiopathic Thrombocytopenic C0043117 human GSE574 sample 358	17/531	9.40504e-06	3.44276e-05	0	0	3.79976	43.9794	ARF3;CD52;RPS7;RPL23;RPS5;RPLP0;EFCAB14;EIF1;RPL35;RPLP2;TCEA1;RPL27;FAU;RPS27A;RPL17;TPT1;JAK1
Retinal damage C0235272 rat GSE1001 sample 312	13/321	9.64436e-06	3.49827e-05	0	0	4.7869	55.2846	ALAS2;MDH2;RPL12;APRT;RPS16;RPS29;RPL35;HPRT1;APOE;RPS2;RPL29;RPS27A;RPL17
endometriosis of ovary DOID-11432 human GSE7305 sample 939	13/321	9.64436e-06	3.49827e-05	0	0	4.7869	55.2846	RPL32;RPS8;NEK7;RPL23A;EIF1;RPS27;PDK4;RPL35;RPL27;CD302;FAU;RPL17;TPT1
Familial hypophosphataemic rickets C0733682 mouse GSE868 sample 172	12/276	1.05496e-05	3.80933e-05	0	0	5.13689	58.8658	PGRMC1;AHCYL1;TTR;PSAT1;ALB;OCIAD1;APOE;ATP1A1;GC;SLC27A2;AGT;TPT1
Escherichia coli infection of the central nervous system C1320188 mouse GSE3253 sample 341	14/375	1.09625e-05	3.94059e-05	0	0	4.41198	50.3893	APP;AHCYL1;RPL32;RPS7;GHITM;AZIN1;AGT;ALAD;RPL7A;TTR;RPL18A;PDK4;TPT1;PICALM
Breast Cancer C0006142 rat GSE1872 sample 63	11/233	1.15265e-05	4.12472e-05	0	0	5.57945	63.4432	RPS16;RPL32;RPL18A;RPL31;FTH1;RPL12;IGFBP2;RPLP0;COL8A1;RPL27;RPS2
PTSD - Post-traumatic stress disorder C0038436 human GSE860 sample 338	12/279	1.17572e-05	4.18851e-05	0	0	5.07839	57.645	ARF3;ALAS2;RPS27;RPL32;RPS7;RPS8;RPS29;RPL37;RPS2;AP2B1;TPT1;JAK1
nemaline myopathy DOID-3191 mouse GSE3384 sample 977	14/379	1.23487e-05	4.37966e-05	0	0	4.36273	49.3075	HSPA9;APP;RPL3;RPS7;MDH2;RPLP0;CHCHD10;ABCC9;RPL23A;RPL7A;PDK4;RPL37;RPS2;TMEM14C
cellular phase chronic idiopathic myelofibrosis 8106 human GSE3410 sample 460	14/382	1.34878e-05	4.76249e-05	0	0	4.3265	48.5162	CD52;RPS7;RPS8;RPL12;EIF1;FADS2;RPS27;RPS29;MYC;ALDH1A1;RPL27;FAU;RPS27A;RPL17
familial hypercholesterolemia DOID-13810 human GSE6088 sample 908	12/283	1.35546e-05	4.76502e-05	0	0	5.00241	56.0709	RPL7A;RPS27;RPL32;RPL31;RPL12;RPLP0;RPL23A;RPL37;RPL29;RPL17;TPT1;EIF1
Asthma, allergic C0155877 human GSE3004 sample 360	14/383	1.38876e-05	4.86066e-05	0	0	4.31455	48.2562	ST6GAL1;TMED9;RPS7;EIF1;SRM;RPS16;RPS27;RPS29;ALDH1A1;RPL37;FAU;TPT1;PICALM;EIF4G1
schizophrenia 5419 human GSE12654 sample 465	12/284	1.40399e-05	4.8925e-05	0	0	4.98376	55.6866	RPS16;RPS27;RPS29;RPL23;SLC3A2;RPL23A;RPL37;APOE;RPS2;FAU;RPL17;EIF1
nemaline myopathy DOID-3191 mouse GSE3384 sample 971	16/493	1.47162e-05	5.10589e-05	0	0	3.83819	42.7059	HSPA9;TSNAX;APP;RPS5;IFRD1;CHCHD10;RPL23A;GHITM;CMBL;EPRS;AZIN1;EIF1;RPL7A;ALDH1A1;SLC25A20;JAK1
melanoma in situ UMLS CUI-C0346040 human GSE4587 sample 980	10/196	1.48751e-05	5.13868e-05	0	0	6.03041	67.033	CD52;RPS27;RPL32;RPS7;RPS29;FTH1;RPL27;RPL23A;APOE;TPT1
Rift Valley fever DOID-1328 mouse GSE18064 sample 876	11/240	1.52032e-05	5.22939e-05	0	0	5.40697	59.9849	APP;TMED9;PGRMC1;RPL32;PTTG1;RPS29;IGFBP2;COL8A1;RPL23A;ARL5A;TPT1
prostate cancer DOID-10283 human GSE55945 sample 835	11/241	1.58038e-05	5.41263e-05	0	0	5.38318	59.5125	RPL7A;RPS16;RPS8;RPS29;RPL12;RPLP0;RPL35;RPL27;RPS2;RPL29;TPT1
COPD - Chronic obstructive pulmonary disease C0024117 human GSE3320 sample 255	9/158	1.67634e-05	5.70132e-05	0	0	6.74931	74.2176	CD52;NQO1;RPS27;GSTA3;FTH1;ALDH1A1;CYP1A1;RPL23A;TPT1
acute myocardial infarction DOID-9408 mouse GSE775 sample 1000	15/443	1.67896e-05	5.70132e-05	0	0	3.99677	43.9435	HSPA9;IFRD1;NEK7;ABCC9;GHITM;ATP1A1;AZIN1;SCP2;IRAK1;FTH1;PDK4;RPL37;CCNL2;RPS27A;DECR1
nemaline myopathy DOID-3191 mouse GSE3384 sample 970	14/390	1.69921e-05	5.74563e-05	0	0	4.2327	46.4868	HSPA9;APP;RPS7;MDH2;NEK7;RPLP0;CHCHD10;EIF1;FTH1;RPL37;SLC25A20;RPS2;CRAT;TMEM14C
Rhinovirus infection C0276447 human GSE11348 sample 324	13/344	2.00515e-05	6.75153e-05	0	0	4.44903	48.126	RPL32;RPS7;AP2B1;RPS29;FTH1;ALDH1A1;CYP1A1;RPL35;RPL27;FAU;RPL29;RPS27A;UBA52
Malignant mesothelioma of pleura C0812413 human GSE2549 sample 118	14/397	2.06939e-05	6.93853e-05	0	0	4.15385	44.8021	APP;RPL3;RPL32;RPS7;RPS8;RPS5;RPL12;RPLP0;IRAK1;MYC;RPL35;RPL27;RPL29;ARL5A
Atherosclerosis C0004153 mouse GSE363 sample 193	12/299	2.33721e-05	7.80373e-05	0	0	4.71966	50.3303	ABCC3;APP;HAL;TTR;FTH1;APOC2;IGFBP2;ALB;SLC3A2;CMBL;ALDH1A7;AGT
nemaline myopathy DOID-3191 mouse GSE3384 sample 974	15/472	3.49475e-05	0.000116201	0	0	3.73755	38.3534	HSPA9;APP;RPL3;RPS5;ECH1;NEK7;RPLP0;EPRS;DDB1;FTH1;APOE;RPS27A;CRAT;TMEM14C;JAK1
Nemaline Myopathy C0206157 mouse GSE3384 sample 180	14/419	3.73637e-05	0.000123719	0	0	3.92376	40.002	RPL3;MDH2;RPS5;ECH1;RPLP0;EPRS;EIF1;COPS4;RPL7A;FTH1;ALDH1A1;SLC25A20;RPS2;CRAT
Neurofibromatosis DOID-8712 mouse GSE1482 sample 665	11/265	3.78798e-05	0.000124909	0	0	4.86856	49.5673	DDB1;RPL7A;RPL3;TTR;IGFBP2;RPLP0;RPL37;RPS2;RPS27A;AZIN1;TPT1
Nemaline Myopathy C0206157 mouse GSE3384 sample 78	13/366	3.81636e-05	0.000125327	0	0	4.16704	42.3939	HSPA9;APP;RPS7;MDH2;IFRD1;NEK7;RPLP0;ABCC9;EIF1;RPL7A;PDK4;RPS2;TMEM14C
myotonic dystrophy type 1 DOID-11722 human GSE7177 sample 1053	12/316	4.01006e-05	0.000131149	0	0	4.45186	45.0711	PGRMC1;RPS16;PTTG1;SCP2;RPS7;MDH2;PSAT1;SLC39A10;HPRT1;EPRS;TPT1;EIF1
autism spectrum disorder DOID-0060041 human GSE25507 sample 1030	12/317	4.13465e-05	0.000134671	0	0	4.43703	44.7853	OST4;RPL7A;RPL3;RPS7;RPS8;RPL12;RPLP0;CAT;RPL35;MAPRE1;UBA52;RPL17
pancreatic non-invasive intraductal papillary-mucinous carcinoma DOID-7685 human GSE19650 sample 609	12/320	4.52878e-05	0.000146909	0	0	4.39314	43.9422	NQO1;RPS16;RPS27;SCP2;RPS7;RPL31;RPS8;RPS29;RPL23;RPL12;RPLP0;TM9SF3
colon adenoma DOID-0050912 mouse GSE422 sample 650	14/427	4.58537e-05	0.000148143	0	0	3.84617	38.4234	APP;RPL3;AHCYL1;MDH2;RPS5;NEK7;RPLP0;RPL23A;EIF1;DDB1;RPL7A;IRAK1;RPS2;TMEM14C
Polymyositis C0085655 human GSE3112 sample 227	12/321	4.66721e-05	0.000150179	0	0	4.3787	43.666	RPL7A;RPL3;RPL32;RPS7;IRAK1;RPL31;RPL12;RPLP0;PDK4;RPL23A;FAU;RPL17
HIV - Human immunodeficiency virus infection C0019693 human GSE2171 sample 40	13/374	4.76343e-05	0.000152659	0	0	4.07302	40.5345	CD52;RPS7;RPS8;RPL23;RPLP0;RPL23A;EIF1;RPS27;PTTG1;SCP2;FAU;RPS27A;RPL17
Huntington's disease DOID-12858 human GSE1751 sample 796	11/273	4.9604e-05	0.000158336	0	0	4.71797	46.7619	ZBTB18;RPL32;RPS29;FTH1;NEK7;RPLP0;RPL27;RPL23A;CD302;RPL17;TPT1
Hypertension C0020538 rat GSE2739 sample 209	9/182	5.10837e-05	0.00016241	0	0	5.8059	57.3741	TTR;RPL31;RPS29;RPL23;ALDH1A1;RPL27;RPS27A;TPT1;PICALM
amyotrophic lateral sclerosis DOID-332 mouse GSE3343 sample 683	11/275	5.29809e-05	0.000167773	0	0	4.68175	46.0946	RPL7A;RPL3;RPS29;FTH1;RPL23;RPLP2;RPL23A;APOE;ATP1A1;UBA52;TPT1
rheumatoid arthritis DOID-7148 human GSE15573 sample 904	11/279	6.03314e-05	0.000189705	0	0	4.61093	44.7982	ALAS2;RPL3;RPS27;RPL31;RPS29;RPS5;SLC4A1;RPL27;FAU;RPS27A;TPT1
Cancer of prostate C0376358 human GSE3868 sample 135	10/231	6.03821e-05	0.000189705	0	0	5.06632	49.2184	RPL32;RPL31;FTH1;ALDH1A1;RPL23A;FAU;DECR2;UBA52;CCT5;TPT1
Parkinson's disease DOID-14330 human GSE7621 sample 940	10/235	6.96894e-05	0.000218087	0	0	4.97524	47.6203	ZBTB18;APP;RPS16;RPS7;RPS8;FTH1;RPL23A;RPS2;TPT1;EIF1
juvenile dermatomyositis UMLS CUI-C0263666 human GSE11971 sample 772	15/503	7.17394e-05	0.000223625	0	0	3.49452	33.3463	HSPA9;USP47;RPL3;RPS8;RPLP0;GHITM;COPS4;DDB1;RPL35;TCEA1;TRIB3;RPS27A;CCT5;EIF4G1;JAK1
psoriasis DOID-8893 human GSE26952 sample 982	11/285	7.29931e-05	0.000226648	0	0	4.50858	42.9449	CD52;RPS16;RPS27;RPS7;RPS29;RPL23;RPL37;HMGCS2;RPS27A;UBA52;CCT5
Rift Valley fever DOID-1328 mouse GSE18064 sample 875	10/237	7.4783e-05	0.000231306	0	0	4.9309	46.8481	APP;TMED9;PGRMC1;RPL18A;RPL23;IGFBP2;COL8A1;RPL23A;RPS2;TM9SF3
prostate cancer DOID-10283 human GSE3868 sample 639	10/238	7.74463e-05	0.000238618	0	0	4.90902	46.4684	RPL32;PTTG1;RPL31;ALDH1A1;RPL23A;FAU;DECR2;UBA52;CCT5;TPT1
myelodysplastic syndrome DOID-0050908 human GSE19429 sample 812	11/291	8.78678e-05	0.000269686	0	0	4.41061	41.1937	OST4;TMED9;RPS16;RPS29;MDH2;RPS5;RPLP0;RPL27;FAU;TMEM14C;DECR1
cerebral palsy DOID-1969 human GSE11686 sample 913	11/292	9.05832e-05	0.000276956	0	0	4.39469	40.9112	COPS4;RPL7A;USP47;RPS27;RPS8;NEK7;RPL35;RPL27;RPS27A;RPL17;TPT1
COPD - Chronic obstructive pulmonary disease C0024117 human GSE3212 sample 196	13/400	9.39634e-05	0.000285106	0	0	3.7943	35.1831	HSPA9;RPL31;RPS5;RPL12;RPLP0;SLC3A2;EIF1;RPL7A;RBP4;RPS16;IRAK1;ALDH1A1;MAPRE1
Type 1 diabetes mellitus C0011854 mouse GSE2254 sample 204	13/400	9.39634e-05	0.000285106	0	0	3.7943	35.1831	HSPA9;APP;RPL3;NEK7;ASNS;SLC3A2;EIF1;RPL7A;FTH1;OCIAD1;CCNL2;APOE;RPS2
Carcinoma, Hepatocellular C0019204 human GSE6764 sample 407	11/297	0.000105264	0.000317671	0	0	4.31676	39.5373	RBP4;SCP2;APOC2;ALDH1A1;RPLP2;RPL27;RPL37;APOE;SERPINA6;RPL17;DECR1
Streptococcal tonsillitis C0275804 mouse GSE11494 sample 263	9/200	0.000105492	0.000317671	0	0	5.25393	48.1095	RPS27;RPL18A;RPS29;FTH1;RPS5;ALDH1A1;RPL23A;RPS2;UBA52
familial hypercholesterolemia DOID-13810 human GSE6054 sample 910	11/300	0.000115012	0.000345035	0	0	4.27129	38.7426	RPL3;RPL32;RPS7;RPL12;RPLP0;RPL23A;RPL37;UBA52;RPL17;TPT1;EIF1
prostate cancer DOID-10283 human GSE3868 sample 638	10/256	0.000141117	0.000421767	0	0	4.54564	40.3013	RPL32;RPL31;FTH1;NEK7;ALDH1A1;RPL23A;FAU;UBA52;CCT5;SRM
Papillary Carcinoma of the Thyroid C0238463 human GSE3678 sample 306	11/308	0.000144853	0.000431316	0	0	4.15453	36.7252	RPL7A;RPL3;RPS8;FTH1;RPL12;RPLP0;COL8A1;SLC39A10;AHR;RPS2;TPT1
bipolar disorder DOID-3312 human GSE5392 sample 573	9/212	0.000163853	0.000486076	0	0	4.94033	43.0626	RPL7A;RPL3;TTR;RPLP0;RPL35;ASNS;RPL23A;FAU;EIF1
Macular degeneration C0024437 human GSE1719 sample 46	10/263	0.000175685	0.000519245	0	0	4.41829	38.2042	NQO1;RPS7;IRAK1;RPL23;RPL35;SLC3A2;RPL23A;RPL37;FAU;TPT1
Osteoarthritis C0029408 human GSE16464 sample 199	11/317	0.000186068	0.000547905	0	0	4.03048	34.6194	TMED9;SEC13;PTTG1;RPS5;NEK7;RPL35;COL8A1;RPL27;AHR;ALDH18A1;CDKN3
MELAS - Mitochondrial myopathy, encephalopathy, lactic acidosis and stroke-like episodes C0162671 human GSE1462 sample 102	13/431	0.000196263	0.0005758	0	0	3.5073	29.9385	HSPA9;USP47;RPL3;RPS8;RPS5;ECH1;HADHA;RPS16;RPS27;RPLP2;RPL37;RPL29;CRAT
type 2 diabetes mellitus DOID-9352 human GSE13760 sample 882	9/220	0.000216086	0.000631636	0	0	4.75108	40.0983	APP;RPL3;RPS16;RPS29;MYC;IGFBP2;RPLP2;UBA52;TPT1
Muscular Dystrophy C0026850 mouse GSE2507 sample 232	10/271	0.000223665	0.000649034	0	0	4.28112	35.9843	HSPA9;ALAD;APP;AHCYL1;NEK7;PDK4;CHCHD10;RPL23A;ARL5A;TPT1
Turner Syndrome C0041408 mouse GSE1606 sample 218	10/271	0.000223665	0.000649034	0	0	4.28112	35.9843	HSPA9;ALAD;APP;PGRMC1;RPL3;RPS7;TCEA1;AP2B1;RPS27A;EIF1
Urothelial carcinoma in situ C0334267 human GSE3167 sample 229	12/380	0.000227997	0.00065921	0	0	3.66556	30.74	RPS27;RPS7;IRAK1;RPL31;RPS29;MYC;RPL27;RPL37;RPS27A;UBA52;CCT5;EIF1
Parkinson's disease DOID-14330 human GSE6613 sample 788	10/274	0.000244288	0.00070376	0	0	4.23182	35.1967	RPS27;RPL32;RPS29;RPLP2;RPL27;RPL37;FAU;RPS27A;UBA52;TPT1
Breast Cancer C0006142 human GSE2429 sample 148	10/276	0.000258904	0.000743185	0	0	4.19957	34.6845	RPS29;MYC;RPL12;RPLP0;TCEA1;RPL37;RPS27A;RPL17;CCT5;TPT1
Small cell carcinoma of lung C0149925 human GSE1037 sample 362	9/227	0.000272504	0.000779421	0	0	4.59688	37.7305	PTTG1;PANK1;PSAT1;HSD17B2;CDCA8;ASNS;ATP1A1;CCT5;CDKN3
Down syndrome DOID-14250 human GSE19681 sample 1066	10/280	0.000290343	0.00082554	0	0	4.13651	33.6896	SEC13;RPL32;RPL31;RPS29;RPLP0;CAT;OCIAD1;RPL23A;CMBL;RPS2
osteoarthritis DOID-8398 human GSE16464 sample 751	9/229	0.000290698	0.00082554	0	0	4.55462	37.0893	APP;RPS5;NEK7;RPL35;COL8A1;RPL27;RPL23A;RPS2;TPT1
Down syndrome DOID-14250 human GSE19681 sample 1065	11/335	0.000298867	0.000845729	0	0	3.80305	30.8637	RPL3;RPS8;RPS29;FTH1;RPL23;RPS5;ECH1;CAT;CMBL;RPS2;TMEM14C
Cancer of the Intestine C0346627 mouse GSE3915 sample 90	10/285	0.000334077	0.000942026	0	0	4.06026	32.4989	PGRMC1;ACOX1;GSTA3;EHHADH;APOC2;CAT;ALDH1A1;SLC3A2;SLC27A2;ALDH1A7
Diabetic Nephropathy C0011881 human GSE1009 sample 223	8/186	0.000346783	0.00097441	0	0	4.98622	39.7243	APP;RPL32;RPS8;PHGDH;RPL37;APOE;RPL29;TPT1
lung cancer DOID-1324 mouse GSE14277 sample 615	9/235	0.000351414	0.000983959	0	0	4.43235	35.2529	RBP4;RPL32;RPS8;RPLP0;APOE;ATP1A1;RPS2;RPL17;AZIN1
Hypertrophy, Left Ventricular C0149721 rat GSE2116 sample 248	10/287	0.000353047	0.000985075	0	0	4.03053	32.0383	APP;RPS16;RPL18A;RPL31;ACOX1;FTH1;HPRT1;APOE;TPT1;PICALM
Obesity C0028754 mouse GSE4692 sample 319	10/291	0.000393692	0.00109465	0	0	3.97234	31.1429	RAB2A;APP;RBP4;RPL32;PPP1R3B;IFRD1;ALB;ALDH1A1;APOE;UBA52
Type 2 diabetes mellitus C0011860 mouse GSE2899 sample 279	10/292	0.00040444	0.00112064	0	0	3.95805	30.9243	HAL;SCP2;RPS7;PSAT1;RPS5;ECH1;ALDH1A1;PDK4;SLC3A2;SLC25A20
Neurofibromatosis DOID-8712 mouse GSE1482 sample 668	9/240	0.000409686	0.00113124	0	0	4.3353	33.8159	RPL7A;RPL3;TTR;FTH1;RPL23A;RPL37;RPS2;TPT1;EIF1
myotonic dystrophy type 1 DOID-11722 human GSE7178 sample 1052	11/348	0.000412287	0.0011345	0	0	3.65391	28.4778	SEC13;PGRMC1;RPL3;RPS16;FTH1;ALDH1A1;RPL35;SLC39A10;PHGDH;HPRT1;EIF1
Cerebral Infarction C0007785 mouse GSE63 sample 262	8/192	0.000428678	0.00117555	0	0	4.82216	37.3949	APP;PGRMC1;FTH1;IFRD1;RPL23A;RPL37;TPT1;EIF1
endometrial cancer DOID-1380 human GSE17025 sample 840	10/298	0.000474194	0.00129591	0	0	3.8744	29.6543	NQO1;RPS16;PTTG1;SCP2;PSAT1;FTH1;ECH1;SLC39A10;EPRS;MAPRE1
nemaline myopathy DOID-3191 mouse GSE3384 sample 976	7/150	0.000500575	0.00136334	0	0	5.40992	41.114	APP;MDH2;PDK4;RPS2;SLC25A20;TPT1;EIF1
systemic lupus erythematosus DOID-9074 human GSE13887 sample 450	11/357	0.000510376	0.00138531	0	0	3.55722	26.965	OST4;CD52;SCP2;FTH1;RPL23;RPL12;RPL37;FAU;RPS27A;RPL17;EIF1
acute myocardial infarction DOID-9408 mouse GSE775 sample 1001	10/308	0.000612548	0.0016514	0	0	3.74247	27.6864	HSPA9;APP;IFRD1;PDK4;RPL23A;RPL37;ATP1A1;AZIN1;TPT1;EIF1
Intestinal metaplasia of gastric mucosa C0267187 human GSE2669 sample 349	10/308	0.000612548	0.0016514	0	0	3.74247	27.6864	ABCC3;SEC13;ACOX1;GSTA3;MYC;AHR;HMGCS2;ATP1A1;AGT;TM9SF3
Muscular Dystrophy C0026850 mouse GSE2629 sample 18	10/309	0.000628051	0.00168749	0	0	3.72977	27.4992	APP;RPL7A;ALAS2;RPL3;RPS5;CHCHD10;RPL37;BPGM;RPS2;TPT1
Autism DOID-0060041 human GSE25507 sample 464	9/255	0.000634067	0.00169794	0	0	4.06784	29.9529	RPL3;RPL32;RPS8;RPS5;CAT;RPL27;SLC25A20;TPT1;EIF1
Huntington's disease DOID-12858 mouse GSE5786 sample 721	11/369	0.000670906	0.00179058	0	0	3.43587	25.1055	PGRMC1;RPL3;TTR;RPL32;RPL18A;PSAT1;RPS5;FAU;LCMT1;CCT5;EIF1
Neurogenic Muscular Atrophy C0270948 rat GSE2566 sample 396	8/208	0.000726205	0.00193171	0	0	4.43277	32.0386	RPL7A;RPS29;MDH2;OCIAD1;CHCHD10;RPL27;RPL23A;EIF1
ulcerative colitis DOID-8577 human GSE11223 sample 588	9/264	0.000811245	0.00215074	0	0	3.92246	27.9159	NQO1;PSAT1;RPS5;IGFBP2;HSD17B2;ASNS;FAU;RPL29;AGT
invasive ductal carcinoma DOID-3008 human GSE5764 sample 626	9/265	0.000833199	0.00220163	0	0	3.90694	27.7011	RPS27;IRAK1;RPL31;RPS8;RPS29;RPL27;RPL23A;GHITM;CCT5
myotonic dystrophy type 1 DOID-11722 human GSE7178 sample 1051	10/321	0.00084081	0.00221441	0	0	3.58365	25.3763	OST4;RPL7A;SEC13;PGRMC1;RPL3;RPL32;SLC39A10;HPRT1;FAU;RPL29
Alcohol poisoning C0392620 rat GSE3311 sample 288	9/267	0.000878559	0.00230622	0	0	3.87626	27.2781	RPS16;RPS7;PSAT1;ALDH1A1;PDK4;CMBL;ALDH18A1;HMGCS2;CRAT
myelodysplastic syndrome DOID-0050908 human GSE19429 sample 747	10/324	0.000902367	0.00236095	0	0	3.54886	24.8793	CD52;SEC13;RPL32;RPS29;MYC;RPL12;RPL27;AHR;TPT1;TMEM14C
Bacterial Infection C0004623 human GSE3026 sample 322	11/385	0.000948488	0.00247029	0	0	3.28617	22.8739	ARF3;RPL3;RPS16;RPS8;RPS5;RPL12;RPLP0;EFCAB14;CD302;RPS2;JAK1
Nephrolithiasis C0392525 mouse GSE10162 sample 187	9/270	0.00095035	0.00247029	0	0	3.83111	26.6595	RPL7A;RPS29;MDH2;RPS5;RPLP2;RPL23A;CMBL;UBA52;RPL17
myelodysplastic syndrome DOID-0050908 human GSE19429 sample 748	10/327	0.000967581	0.00250692	0	0	3.51474	24.3948	OST4;CD52;RPS27;RPL32;RPS29;RPS5;RPL12;RPL27;UBA52;EIF1
Ventilator-associated lung injury C0340257 mouse GSE2411 sample 355	10/328	0.00099016	0.00255711	0	0	3.5035	24.236	RPL7A;MYO1B;RPS7;RPL23;RPS5;SLC3A2;RPS2;CCT5;EIF1;PICALM
Spinal Cord Injury C0037929 rat GSE16710 sample 427	9/274	0.00105341	0.00271169	0	0	3.77251	25.8633	OST4;RPS27;RPLP0;CHCHD10;PHGDH;APOE;FAU;AGT;EIF4G1
Duchenne muscular dystrophy (DMD) C0013264 mouse GSE466 sample 328	10/332	0.00108484	0.00278361	0	0	3.45927	23.6141	CD52;RPL3;RPS7;RPS5;RPLP0;RPL23A;RPL37;CCNL2;APOE;RPS27A
multiple myeloma DOID-9538 human GSE6691 sample 787	12/454	0.00110039	0.00281447	0	0	3.04025	20.7105	HSPA9;TSNAX;SCP2;FTH1;MYC;RPL35;MRPL17;GHITM;HPRT1;LCMT1;DECR1;JAK1
Sjogren's syndrome DOID-12894 human GSE23117 sample 890	8/223	0.00113843	0.00290246	0	0	4.12035	27.9282	CD52;RPS27;RPL32;RPS7;RPS29;RPL27;RPL23A;RPL17
Idiopathic fibrosing alveolitis C0085786 human GSE10921 sample 272	8/226	0.00123978	0.00314301	0	0	4.06303	27.1931	APP;RPL3;IRAK1;IGFBP2;ALDH1A1;QSOX1;ALDH18A1;EIF1
Asthma, allergic C0155877 mouse GSE2276 sample 348	10/338	0.00124066	0.00314301	0	0	3.39495	22.7194	RPL7A;CD52;RPS7;MDH2;RPS5;RPLP0;RPL23A;RPS2;ALDH1A7;AZIN1
Adenoma C0001430 human GSE8514 sample 294	8/229	0.00134819	0.0034046	0	0	4.00726	26.484	RPS27;RPL31;RPL23;RPL35;RPL27;ATP1A1;RPS27A;UBA52
Senescence C0001792 human GSE1572 sample 408	9/286	0.00141813	0.00356994	0	0	3.60687	23.6553	ACOT8;RPS27;RPL32;ECH1;HPRT1;APOE;RPS27A;AGT;PICALM
Hypertrophy, Left Ventricular C0149721 mouse GSE2459 sample 382	9/289	0.0015236	0.00382338	0	0	3.56767	23.1424	ABCC3;APP;RPL3;RPLP0;PDK4;COL8A1;SLC25A20;AGT;EIF4G1
Insulin Resistance DOID-9352 human GSE36297 sample 581	9/290	0.00156013	0.00390276	0	0	3.5548	22.9746	AHCYL1;RPS16;RPS27;NEK7;RPLP0;HMGCS2;FAU;ARL5A;EIF4G1
Barrett's esophagus DOID-9206 human GSE13083 sample 917	10/354	0.00174735	0.00434388	0	0	3.23439	20.5372	ABCC3;APP;NQO1;TNFSF13;ALDH1A1;HSD17B2;HMGCS2;CD302;AP2B1;SLC27A2
Huntington's disease DOID-12858 mouse GSE3248 sample 727	10/354	0.00174735	0.00434388	0	0	3.23439	20.5372	RPL7A;PGRMC1;PSAT1;OCIAD1;CHCHD10;RPL37;CCNL2;APOE;EIF1;JAK1
Breast Cancer C0006142 mouse GSE2528 sample 28	9/299	0.00192158	0.00476218	0	0	3.44289	21.5339	APP;RPL7A;RPS7;FTH1;RPS5;SLC3A2;RPL37;ATP1A1;RPS27A
multiple sclerosis DOID-2377 human GSE21942 sample 743	9/301	0.00201034	0.0049514	0	0	3.41896	21.2298	RPL7A;CD52;RPS7;RPL27;RPL37;RPL29;RPS27A;RPL17;EIF1
acute myocardial infarction DOID-9408 mouse GSE775 sample 1004	9/301	0.00201034	0.0049514	0	0	3.41896	21.2298	APP;RPL3;RPS5;RPLP0;COL8A1;APOE;RPS27A;AZIN1;TPT1
Osteolysis C0029435 human GSE755 sample 128	9/307	0.00229645	0.00563866	0	0	3.34909	20.3504	RPS16;RPS7;RPS5;RPL12;RPLP2;TCEA1;RPS2;RPS27A;RPL17
schizophrenia DOID-5419 human GSE17612 sample 853	9/309	0.0023987	0.00587167	0	0	3.32642	20.0677	APP;AHCYL1;RPS8;RPS29;FTH1;RPL27;RPL23A;CMBL;RPL17
acute myocardial infarction DOID-9408 mouse GSE775 sample 1005	11/434	0.00244253	0.00596067	0	0	2.89818	17.4318	APP;RPL3;RPS7;FTH1;RPS5;NEK7;ALDH1A1;APOE;ATP1A1;RPS27A;EIF1
Idiosyncratic drug effect C0277580 rat GSE2825 sample 304	9/311	0.00250455	0.00609339	0	0	3.30405	19.7901	MYO1B;PPP1R3B;GSTA3;ECH1;IGFBP2;IFRD1;ALDH1A1;HSD17B2;TRIB3
Aplastic anaemia C0002874 human GSE3807 sample 424	8/254	0.00257492	0.00624555	0	0	3.59543	21.4357	CD52;RPS7;RPLP0;RPL23A;RPS2;RPL17;TPT1;EIF1
pancreatic cancer DOID-1793 human GSE16515 sample 475	10/376	0.00270551	0.00654241	0	0	3.03653	17.9534	NQO1;RPS16;RPS27;RPL31;FTH1;RPLP0;RPL23A;AHR;RPL37;GC
autism spectrum disorder DOID-0060041 human GSE28521 sample 1041	9/317	0.00284453	0.0068578	0	0	3.23869	18.9864	NQO1;TMED9;ZHX2;RPL12;IFRD1;TCEA1;RPS2;RPL17;PICALM
Generalized seizures C0234533 mouse GSE6614 sample 169	9/321	0.00309077	0.00742903	0	0	3.19651	18.4737	RPL7A;AHCYL1;TTR;MDH2;FTH1;IFRD1;OCIAD1;SLC3A2;TPT1
Uterine leiomyoma C0042133 human GSE2724 sample 225	8/262	0.00311214	0.00745793	0	0	3.48076	20.0925	RPL7A;NQO1;RPL3;FTH1;RPS5;RPLP0;RPS2;RPL29
schizophrenia DOID-5419 human GSE12679 sample 768	10/384	0.0031437	0.007511	0	0	2.97036	17.1163	OST4;RPL3;RPS16;RPS5;RPLP0;PHGDH;DECR2;UBA52;AGT;DECR1
diffuse large B-cell lymphoma DOID-0050745 mouse GSE6136 sample 688	8/263	0.003185	0.00758696	0	0	3.46693	19.9324	ALAD;ALAS2;RPS7;FTH1;RPL12;SLC4A1;APOE;RPS27A
Type 2 diabetes mellitus C0011860 mouse GSE2899 sample 203	9/323	0.00322005	0.00764763	0	0	3.17583	18.224	RPL7A;RPL3;RPS7;ECH1;RPLP0;COL8A1;RPL37;RPS27A;TPT1
Duchenne muscular dystrophy (DMD) C0013264 mouse GSE1025 sample 144	9/324	0.00328627	0.00778174	0	0	3.16558	18.1008	APP;RPL7A;TMED9;RPL3;FTH1;OCIAD1;CHCHD10;APOE;AZIN1
Squamous cell carcinoma of lung C0149782 human GSE3268 sample 441	8/265	0.0033347	0.00787305	0	0	3.4396	19.6173	NQO1;PTTG1;PSAT1;IGFBP2;ASNS;PHGDH;HPRT1;CDKN3
Colitis C0009319 mouse GSE2172 sample 401	8/266	0.00341157	0.00803078	0	0	3.42609	19.4622	HSPA9;ABCC3;RPS5;RPL37;SLC25A20;RPS2;AZIN1;TPT1
Parkinson's disease DOID-14330 human GSE19587 sample 741	6/158	0.00355664	0.00834765	0	0	4.33615	24.4513	RPS7;FTH1;RPL27;RPL23A;RPL37;TPT1
neurofibromatosis DOID-8712 mouse GSE29343 sample 670	11/458	0.0036767	0.00860411	0	0	2.73918	15.3551	FADS2;CD52;RBP4;PGRMC1;RPL3;PSAT1;GSTA3;ALB;ASNS;APOE;HMGCS2
retinoblastoma DOID-768 mouse GSE6787 sample 455	10/393	0.00370251	0.00863919	0	0	2.89922	16.232	APP;RBP4;RPL3;AHCYL1;PSAT1;FGG;OCIAD1;RPL23A;CCNL2;APOE
colorectal adenocarcinoma DOID-0050861 mouse GSE31106 sample 1070	8/270	0.00373291	0.00868473	0	0	3.3731	18.8575	RPL3;RPS29;FTH1;RPLP0;APOE;RPS2;RPS27A;EIF1
osteoarthritis DOID-8398 human GSE16464 sample 752	10/394	0.00376918	0.00874362	0	0	2.89152	16.1373	TMED9;SEC13;PGRMC1;PTTG1;RPS8;NEK7;AHR;ALDH18A1;MAPRE1;CDKN3
multiple myeloma DOID-9538 mouse GSE6980 sample 955	8/273	0.00398893	0.00922656	0	0	3.3344	18.42	APP;RPL7A;ALAS2;RPL3;FTH1;APOE;RPS2;RPS27A
intracranial aneurysm DOID-10941 human GSE26969 sample 744	6/163	0.00414143	0.00955163	0	0	4.19699	23.0277	PSAT1;APOH;IGFBP2;ALB;FGG;GC
Cardiac Failure C0018801 mouse GSE1988 sample 273	8/275	0.004167	0.00958291	0	0	3.30908	18.1356	USP47;ALAS2;RPL3;RPS8;FTH1;ALDH1A1;FAU;PICALM
cystic fibrosis DOID-1485 mouse GSE33319 sample 1048	8/276	0.00425831	0.00976474	0	0	3.29657	17.9956	MDH2;PSAT1;CHCHD6;IGFBP2;ASNS;FAU;FGF21;SRM
Muscular Dystrophy C0026850 mouse GSE2507 sample 405	8/278	0.00444555	0.0101649	0	0	3.27181	17.7197	HSPA9;ALAD;APP;ECH1;PDK4;RPS27A;AZIN1;TPT1
mytonic dystrophy Type 1 DOID-11722 human GSE7179 sample 1049	8/283	0.00494139	0.0112664	0	0	3.2115	17.0534	PGRMC1;PTTG1;RPS29;RPS5;SLC39A10;SLC3A2;HPRT1;EIF1
Dehydration C0011175 rat GSE3131 sample 60	7/225	0.0050435	0.0114383	0	0	3.53518	18.6999	RPS29;RPL23;RPL35;APOE;RPS2;RPL29;RPS27A
Sepsis C0243026 mouse GSE4479 sample 150	8/284	0.00504546	0.0114383	0	0	3.19971	16.9241	ALAS2;RPL3;RPL18A;RPS5;RPLP0;SLC4A1;RPS2;ARL5A
Sepsis C0243026 rat GSE1781 sample 314	7/226	0.00516508	0.0116763	0	0	3.51885	18.5297	ST6GAL1;MYO1B;CYP2C12;CD302;GC;AGT;TPT1
ulcerative colitis DOID-8577 human GSE11223 sample 589	9/348	0.00522432	0.0117768	0	0	2.93785	15.4367	APP;NQO1;TMED9;PPP1R3B;IGFBP2;ALB;FGG;LYST;AGT
COPD - Chronic obstructive pulmonary disease C0024117 human GSE475 sample 343	8/289	0.00559121	0.0125684	0	0	3.14197	16.296	RPL7A;RPS7;RPS8;RPL12;GHITM;FAU;RPL29;TPT1
Simian Acquired Immune Deficiency Syndrome C0080151 human GSE4785 sample 92	9/353	0.00572143	0.012825	0	0	2.89441	14.9454	HSPA9;DDB1;PGRMC1;PSAT1;FTH1;MYC;NEK7;AZIN1;CCT5
Type 2 diabetes mellitus C0011860 mouse GSE2899 sample 299	9/355	0.00593022	0.0132397	0	0	2.87738	14.7543	DDB1;SEC13;IRAK1;RPS5;CHCHD10;SLC3A2;RPL37;GC;EIF1
amyotrophic lateral sclerosis DOID-332 rat GSE7493 sample 682	8/292	0.00593963	0.0132397	0	0	3.1083	15.9335	RPL7A;PGRMC1;RPL3;RPS8;RPL23;MAPRE1;CCT5;EIF1
Down Syndrome C0013080 mouse GSE1611 sample 105	8/294	0.00618094	0.0137392	0	0	3.08625	15.6975	APP;RPL3;ATP8A1;RPS7;MDH2;IGFBP2;CHCHD10;MAPRE1
Asthma, allergic C0155877 mouse GSE3184 sample 436	8/296	0.00642963	0.0142523	0	0	3.0645	15.466	CD52;RPS8;RPL23;RPL12;RPL35;RPS27A;ALDH1A7;PICALM
systemic lupus erythematosus DOID-9074 human GSE10325 sample 693	9/360	0.00647798	0.0143198	0	0	2.83566	14.2899	TMED9;RPL32;RPS29;FTH1;NEK7;RPL23A;UBA52;TPT1;EIF1
sickle-cell anemia DOID-10923 human GSE16728 sample 505	10/429	0.0067702	0.0149244	0	0	2.64521	13.2134	ALAD;DDB1;PTTG1;RPS7;RPL23;SLC4A1;BPGM;AP2B1;TMEM14C;LNX2
Parkinson's disease DOID-14330 human GSE19587 sample 496	7/239	0.00695393	0.0152872	0	0	3.31947	16.4926	ATP8A1;RPS7;NEK7;RPL27;RPL37;FAU;TPT1
nicotine dependence DOID-0050742 human GSE6264 sample 582	9/370	0.00768967	0.0168581	0	0	2.7557	13.4144	PSAT1;MYC;PMM2;EFCAB14;RPL27;GHITM;EPRS;AZIN1;CCT5
anemia DOID-2355 human GSE4619 sample 793	8/306	0.00778884	0.0170287	0	0	2.96015	14.3717	OST4;CD52;TMED9;SCP2;RPL23A;AHR;FAU;UBA52
Arrhythmogenic Right Ventricular Cardiomyopathy C0349788 mouse GSE4120 sample 432	8/308	0.00808482	0.0176276	0	0	2.94011	14.1648	HADHA;PTTG1;RPS5;PDK4;RPL27;ATP1A1;TPT1;PICALM
LGLL - Large granular lymphocytic leukemia C1522378 human GSE10631 sample 47	9/375	0.00835696	0.0181713	0	0	2.71735	13.0016	CD52;RPS27;SCP2;RPS29;RPL23;RPL27;RPL37;UBA52;JAK1
Gastrointestinal stromal tumor C0238198 human GSE2719 sample 270	9/376	0.00849555	0.0184224	0	0	2.70981	12.9209	RPS27;RPL32;RPS7;FTH1;RPL35;RPL27;RPL23A;RPL37;EIF1
Barrett's esophagus DOID-9206 human GSE34619 sample 596	8/311	0.00854456	0.0184785	0	0	2.91056	13.8614	ABCC3;ST6GAL1;ALDH1A1;HSD17B2;PDK4;CMBL;HMGCS2;AP2B1
Barrett's esophagus DOID-9206 human GSE1420 sample 643	8/314	0.00902363	0.0194618	0	0	2.88158	13.5662	NQO1;TMED9;HSD17B2;RPL23A;HMGCS2;ATP1A1;TPT1;TM9SF3
systemic lupus erythematosus DOID-9074 human GSE10325 sample 692	8/315	0.0091877	0.0197622	0	0	2.87204	13.4696	RPL7A;RPS27;RPS29;MYC;RPL27;RPL23A;EIF1;JAK1
polycystic ovary syndrome DOID-11612 human GSE34526 sample 797	9/382	0.00936418	0.0200877	0	0	2.6654	12.4497	TMED9;FTH1;RPS5;IFRD1;RPLP0;CD302;ATP1A1;RPS2;RPL17
autism spectrum disorder DOID-0060041 human GSE25507 sample 1021	7/254	0.00954837	0.0204279	0	0	3.1155	14.4914	CD52;RPL3;RPS5;RPLP0;RPS2;RPL29;UBA52
Adenocarcinoma of esophagus C0279628 human GSE1420 sample 164	8/318	0.00969331	0.0206825	0	0	2.84381	13.1848	NQO1;RPL32;RPLP0;HSD17B2;RPL23A;HMGCS2;ATP1A1;TPT1
cardiomyopathy DOID-0050700 human GSE9128 sample 780	9/385	0.00982295	0.0209032	0	0	2.64372	12.222	TSNAX;RANBP2;SCP2;MYC;NEK7;AHR;EXOC5;EPRS;TM9SF3
Peripheral motor neuropathy C0235025 mouse GSE1947 sample 104	7/256	0.00994138	0.021099	0	0	3.09016	14.2489	APP;RPL7A;MDH2;PSAT1;RPS5;APOE;TPT1
Dermatomyositis C0011633 human GSE5370 sample 334	8/320	0.0100417	0.0212554	0	0	2.82529	12.9992	RPL3;MDH2;RPL12;RPLP0;RPL23A;FAU;TPT1;JAK1
Polycystic Ovary Syndrome C0032460 human GSE5090 sample 308	8/325	0.0109535	0.023124	0	0	2.78002	12.5493	RPL7A;NQO1;RPS27;RPL32;RPS29;RPL23;NEK7;RPL37
Waldenstrom Macroglobulinemia UMLS CUI-C0024419 human GSE6691 sample 785	9/393	0.0111294	0.0234335	0	0	2.58758	11.6394	COPS4;TSNAX;CD52;SCP2;RPL23;CAT;HPRT1;CD302;LCMT1
myotonic dystrophy type 1 DOID-11722 human GSE7177 sample 1054	7/263	0.0114103	0.0239616	0	0	3.00459	13.4402	PGRMC1;RPL32;RPS29;RPL27;HPRT1;EPRS;TPT1
Duchenne muscular dystrophy (DMD) C0013264 mouse GSE1472 sample 410	8/329	0.0117259	0.0245598	0	0	2.74481	12.2033	APP;CD52;RPL3;AHCYL1;RPS7;APOE;RPS27A;AZIN1
Down syndrome DOID-14250 human GSE20910 sample 1063	8/333	0.0125379	0.0261917	0	0	2.71047	11.8692	ALAS2;RPL3;RPS16;RPS7;FTH1;RPS5;RPLP0;RPS2
multiple sclerosis DOID-2377 human GSE26484 sample 742	7/271	0.0132749	0.027659	0	0	2.91235	12.5868	PGRMC1;RPS8;RPS29;FTH1;CAT;RPL27;UBA52
Scleroderma C0011644 human GSE1724 sample 155	9/411	0.014542	0.0300719	0	0	2.46943	10.4474	ARF3;DDB1;APP;NQO1;TMED9;PGRMC1;MYO1B;RPL23;JAK1
Nemaline Myopathy C0206157 mouse GSE3384 sample 160	7/276	0.0145461	0.0300719	0	0	2.85748	12.0884	APP;MDH2;FTH1;RPLP0;CHCHD10;TPT1;EIF1
autism spectrum disorder DOID-0060041 human GSE25507 sample 1027	7/276	0.0145461	0.0300719	0	0	2.85748	12.0884	OST4;CD52;RPL32;RPS8;RPS5;RPL35;RPLP2
Dehydration C0011175 rat GSE4130 sample 210	7/278	0.0150781	0.0310913	0	0	2.8361	11.8961	RPS29;FTH1;CHCHD6;ASNS;SLC3A2;HPRT1;EIF1
ulcerative colitis DOID-8577 human GSE11223 sample 585	8/345	0.0152219	0.0313069	0	0	2.61235	10.9327	APP;NQO1;IGFBP2;ALB;FGG;HSD17B2;APOE;AGT
GERD - Gastro-esophageal reflux disease C0017168 human GSE2144 sample 27	8/346	0.015463	0.031721	0	0	2.60449	10.8589	DDB1;RPS29;MYC;NEK7;RPL35;CCT5;EIF1;JAK1
Adenocarcinoma of lung C0152013 human GSE1987 sample 431	7/281	0.015902	0.0325379	0	0	2.80462	11.6148	NQO1;PTTG1;RPS7;IGFBP2;APOE;HMGCS2;CCT5
neurofibromatosis DOID-8712 mouse GSE1482 sample 666	7/282	0.0161836	0.0330294	0	0	2.79428	11.5229	DDB1;APP;TMED9;TTR;FTH1;OCIAD1;TPT1
Breast Cancer C0006142 human GSE2155 sample 39	8/350	0.0164552	0.0334129	0	0	2.5735	10.5696	HADHA;MYO1B;MYC;ASNS;TRIB3;SLC3A2;RPS2;EIF1
Malignant Melanoma C0025202 human GSE3189 sample 117	8/350	0.0164552	0.0334129	0	0	2.5735	10.5696	PTTG1;FTH1;RPS5;APOE;ATP1A1;RPS2;RPL29;CCT5
pancreatic invasive intraductal papillary-mucinous carcinoma DOID-8150 human GSE19650 sample 610	8/352	0.0169683	0.0343672	0	0	2.55827	10.4286	NQO1;RPL32;SCP2;RPS8;RPS29;RPL27;AHR;TPT1
Serous carcinoma C0206701 human GSE10971 sample 58	7/287	0.0176449	0.0356472	0	0	2.74368	11.0771	RPS7;FTH1;IGFBP2;RPL27;MAPRE1;UBA52;CCT5
Essential Thrombocytemia C0040028 human GSE2006 sample 434	9/426	0.0179319	0.0361354	0	0	2.37876	9.56541	ARF3;APP;SCP2;FTH1;IFRD1;TCEA1;QSOX1;EIF1;JAK1
Psoriasis vulgaris C0263361 human GSE6710 sample 444	7/290	0.0185651	0.0373173	0	0	2.71418	10.82	HAL;TMED9;PTTG1;RPL35;FAU;RPL29;ARL5A
nemaline myopathy DOID-3191 mouse GSE3384 sample 975	8/361	0.0194204	0.0389385	0	0	2.49189	9.82162	HSPA9;APP;MDH2;FTH1;RPLP0;CHCHD10;RPL23A;EIF1
Rotavirus infection of children C1442797 human GSE2729 sample 43	7/293	0.0195186	0.0390372	0	0	2.6853	10.5704	RPS29;FTH1;RPL12;RPLP0;RPL37;FAU;EIF1
invasive ductal carcinoma DOID-3008 human GSE21422 sample 606	7/296	0.0205059	0.0409092	0	0	2.65701	10.3279	OST4;NQO1;MDH2;FTH1;RPLP0;RPS2;AGT
Neurofibromatosis DOID-8712 mouse GSE1482 sample 667	8/369	0.0218044	0.0433912	0	0	2.43567	9.31801	TSNAX;RPL7A;PGRMC1;SLC3A2;RPL37;RPS27A;AZIN1;TPT1
Down syndrome DOID-14250 mouse GSE39159 sample 529	10/516	0.0221304	0.0439306	0	0	2.18058	8.30974	APP;RBP4;ZHX2;ATP8A1;PTTG1;ACOX1;SLC39A10;CMBL;AZIN1;TM9SF4
facioscapulohumeral muscular dystrophy DOID-11727 human GSE15090 sample 540	8/372	0.0227496	0.0449361	0	0	2.41522	9.13729	OST4;RPL3;RPLP0;GHITM;CD302;AZIN1;DECR1;EIF1
Acute Lung Injury C0242488 mouse GSE1871 sample 152	8/372	0.0227496	0.0449361	0	0	2.41522	9.13729	CD52;TMED9;RPL32;IFRD1;SLC3A2;RPS2;CCT5;PICALM
cervical cancer DOID-4362 human GSE9750 sample 617	7/304	0.023308	0.0459255	0	0	2.58438	9.71459	PTTG1;FTH1;RPL23A;RPL37;HPRT1;CCT5;TPT1
endometrial cancer DOID-1380 human GSE17025 sample 843	7/305	0.023676	0.0465355	0	0	2.57558	9.64115	ARF3;APP;NQO1;PSAT1;FTH1;MAPRE1;CCT5
Senescence C0001792 rat GSE3531 sample 167	7/308	0.0248039	0.0486326	0	0	2.54952	9.42494	APP;RPL3;FTH1;RPS5;APOE;RPS2;RPL29
sickle-cell anemia DOID-10923 human GSE16728 sample 506	9/452	0.0251209	0.0491336	0	0	2.23615	8.23809	ALAD;DDB1;PTTG1;GSTA3;SLC4A1;BPGM;AP2B1;TMEM14C;LNX2
multiple sclerosis DOID-2377 human GSE38010 sample 738	7/309	0.0251879	0.0491441	0	0	2.54094	9.35421	ZBTB18;ARF3;RPS7;SLC39A10;HPRT1;ATP1A1;RPL17
Gastrointestinal stromal tumor C0238198 human GSE15966 sample 76	8/380	0.0254112	0.0494588	0	0	2.36231	8.67574	CD52;RBP4;ALAS2;TTR;APOH;ALB;AZIN1;AGT
Niemann-Pick Type C DOID-14504 mouse GSE39621 sample 495	6/243	0.0257731	0.0500413	0	0	2.76897	10.1301	FTH1;ASNS;RPLP2;SLC3A2;APOE;UBA52
Niemann-Pick Type C disease DOID-14504 mouse GSE39621 sample 471	6/244	0.0262275	0.0507998	0	0	2.75719	10.0388	FTH1;ASNS;RPLP2;SLC3A2;APOE;UBA52
endometriosis DOID-289 human GSE23339 sample 883	7/315	0.027578	0.0532863	0	0	2.49068	8.94337	RPS5;COL8A1;RPLP2;PHGDH;APOE;RPS27A;UBA52
Down Syndrome C0013080 human GSE5390 sample 277	9/460	0.0276956	0.0533843	0	0	2.19558	7.87439	ZHX2;PGRMC1;SCP2;PSAT1;NEK7;TCEA1;EXOC5;CD302;PICALM
Kidney disorder associated with type 2 diabetes mellitus C1720457 mouse GSE2557 sample 8	7/318	0.0288291	0.0554352	0	0	2.46627	8.74632	OST4;PTTG1;MDH2;CDCA8;AGT;TMEM14C;APRT
Ventricular hypertrophy C0340279 mouse GSE4678 sample 313	7/320	0.0296842	0.0569423	0	0	2.45026	8.61792	USP47;RPS8;ALDH1A1;PDK4;APOE;ATP1A1;EIF1
Setleis syndrome C1744559 human GSE16524 sample 285	8/393	0.0301891	0.0577719	0	0	2.28102	7.98419	RPL7A;PTTG1;SCP2;RPS5;RPL12;AHR;RPL29;TMEM14C
smoldering myeloma DOID-9551 human GSE47552 sample 562	7/322	0.0305563	0.058057	0	0	2.43446	8.49183	MYO1B;RPL32;RPL31;IFRD1;RPL35;RPLP2;RPS27A
diabetic retinopathy DOID-8947 mouse GSE12610 sample 911	7/322	0.0305563	0.058057	0	0	2.43446	8.49183	RPL3;FTH1;RPLP0;CHCHD10;RPS27A;UBA52;CCT5
esophagus adenocarcinoma DOID-4914 human GSE1420 sample 644	7/322	0.0305563	0.058057	0	0	2.43446	8.49183	NQO1;RPL32;RPLP0;RPL23A;HMGCS2;ATP1A1;TPT1
Osteoporosis C0029456 human GSE2208 sample 163	7/323	0.0309988	0.0587578	0	0	2.42663	8.42964	FADS2;ST6GAL1;PMM2;ALDH1A1;EXOC5;MAPRE1;AZIN1
polycystic ovary syndrome DOID-11612 human GSE8157 sample 880	7/325	0.0318967	0.0603165	0	0	2.41112	8.30692	ZBTB18;RPL3;SCP2;RPS8;MDH2;RPS5;CRAT
endometrial cancer DOID-1380 human GSE17025 sample 845	7/327	0.0328118	0.0619003	0	0	2.3958	8.18638	ARF3;APP;NQO1;PTTG1;SCP2;PSAT1;FTH1
Uterine leiomyoma C0042133 human GSE2725 sample 399	6/258	0.0331541	0.0623986	0	0	2.60215	8.86447	RPL3;RPS29;FTH1;RPLP0;RPL23A;RPS27A
Severe acute respiratory syndrome (SARS) C1175175 human GSE1739 sample 165	5/195	0.0351651	0.0660276	0	0	2.86915	9.60507	IRAK1;FTH1;RPL23A;FAU;EIF1
Diabetic Neuropathy C0011882 mouse GSE11343 sample 7	6/267	0.0381809	0.071522	0	0	2.51127	8.20035	RPS29;PDK4;ASNS;CHCHD10;SLC3A2;UBA52
sporadic breast cancer DOID-8029 human GSE3744 sample 979	5/200	0.0385452	0.0720352	0	0	2.79487	9.09989	PTTG1;PSAT1;CDCA8;EPRS;CDKN3
Sarcoidosis C0036202 human GSE2657 sample 12	8/413	0.0386935	0.0721136	0	0	2.16614	7.04448	CD52;RPS27;FTH1;RPL23;RPLP0;RPL35;TCEA1;EIF1
RA (rheumatoid arthritis) C0003873 human GSE3592 sample 183	6/268	0.0387679	0.0721136	0	0	2.50156	8.13047	ALAS2;ABCC9;SLC3A2;SLC27A2;LYST;AGT
endometrial cancer DOID-1380 human GSE17025 sample 844	6/269	0.0393605	0.0730458	0	0	2.49192	8.06133	NQO1;TMED9;SCP2;FTH1;ALDH18A1;EPRS
atherosclerosis DOID-1936 mouse GSE19286 sample 906	7/341	0.039712	0.0735271	0	0	2.29373	7.39982	CD52;HADHA;RPL32;RPS7;PPP1R3B;RPL35;TMEM14C
endometrial cancer DOID-1380 human GSE17025 sample 841	6/272	0.041173	0.0760557	0	0	2.46344	7.85829	ARF3;NQO1;TMED9;SCP2;FTH1;ATP1A1
Type 1 diabetes mellitus C0011854 mouse GSE11 sample 173	6/279	0.0456052	0.0840484	0	0	2.39941	7.40874	ALAD;RPS29;APOC2;CDCA8;ASNS;SLC4A1
multiple myeloma DOID-9538 human GSE47552 sample 561	6/282	0.0475924	0.0873382	0	0	2.37297	7.22588	RPL32;RPS5;IFRD1;RPL35;RPLP2;RPL17
inclusion body myositis DOID-3429 human GSE48280 sample 706	8/431	0.0476092	0.0873382	0	0	2.07204	6.30881	APP;CD52;ST6GAL1;MYO1B;ALDH1A1;PDK4;AHR;ATP1A1
hepatocellular carcinoma DOID-684 human GSE39791 sample 663	5/214	0.0490374	0.0897519	0	0	2.60579	7.85692	HSPA9;NQO1;ALDH1A1;COL8A1;SLC27A2
Duchenne muscular dystrophy (DMD) C0013264 mouse GSE1472 sample 62	6/285	0.0496326	0.0906334	0	0	2.34709	7.04856	ALDH1A1;PDK4;APOE;RPS2;TPT1;EIF1
mental retardation DOID-1059 human GSE6575 sample 1044	8/435	0.0497585	0.090656	0	0	2.05221	6.15781	CD52;RPS7;RPL31;RPL23;RPL35;SLC39A10;RPL17;TMEM14C
Cardiac Hypertrophy C1383860 mouse GSE1621 sample 51	6/287	0.0510222	0.0927465	0	0	2.33015	6.93333	APP;RPL3;COL8A1;RPS2;AZIN1;TPT1
endometrial cancer DOID-1380 human GSE17025 sample 839	6/289	0.0524356	0.095099	0	0	2.31344	6.82042	ARF3;NQO1;PTTG1;SCP2;FTH1;ALDH18A1
Schizophrenia C0036341 human GSE4036 sample 357	6/291	0.0538727	0.0974839	0	0	2.29697	6.70976	ZBTB18;DDB1;RPL32;RPL35;CMBL;TMEM14C
Sjogren's syndrome DOID-12894 human GSE23117 sample 889	6/292	0.0546001	0.0985767	0	0	2.28882	6.65525	CD52;RPS27;RPL32;RPS29;FTH1;APOE
Huntington's disease DOID-12858 human GSE24250 sample 466	5/221	0.0548571	0.0988171	0	0	2.52045	7.31692	ALAS2;RPS7;FTH1;RPL23;FAU
Senescence C0001792 mouse GSE5078 sample 331	6/293	0.0553335	0.0994508	0	0	2.28073	6.60129	APP;TMED9;RPL3;RPS7;PSAT1;OCIAD1
Dermatomyositis C0011633 human GSE1551 sample 130	7/368	0.0555532	0.0996213	0	0	2.11924	6.12547	RPL3;PDK4;RPL23A;GHITM;ATP1A1;ARL5A;JAK1
MDS - Myelodysplastic syndrome C0026986 human GSE4619 sample 206	6/295	0.0568182	0.101661	0	0	2.26472	6.49497	TMED9;SCP2;RPS7;RPLP0;AHR;FAU
colon cancer DOID-219 mouse GSE63032 sample 661	7/372	0.0581923	0.103677	0	0	2.09558	5.95984	RBP4;HAL;MYC;ASNS;SLC3A2;CD302;LNX2
breast cancer DOID-1612 human GSE3744 sample 978	4/157	0.0582045	0.103677	0	0	2.84	8.07636	PTTG1;CDCA8;AGT;CDKN3
Viral cardiomyopathy C0264797 human GSE4172 sample 384	7/373	0.058864	0.104618	0	0	2.08975	5.91927	RPL3;RPL31;NEK7;GHITM;SLC25A20;TPT1;EIF1
Inflammatory papules (Acne) 6543 human GSE6475 sample 459	6/299	0.0598592	0.10615	0	0	2.23334	6.28855	FTH1;RPS5;RPL37;RPS27A;UBA52;JAK1
Down Syndrome C0013080 human GSE10758 sample 310	7/376	0.0609079	0.107771	0	0	2.07244	5.7995	ABCC3;APP;PSAT1;ALDH1A1;ASNS;PHGDH;GC
Type 1 diabetes mellitus C0011854 mouse GSE1623 sample 53	5/229	0.0619781	0.109422	0	0	2.42944	6.75621	CD52;FTH1;NEK7;PDK4;TRIB3
facioscapulohumeral muscular dystrophy DOID-11727 human GSE15090 sample 541	4/162	0.0638127	0.112412	0	0	2.74942	7.56587	RPS8;CAT;PDK4;TPT1
progressive myoclonus epilepsy DOID-891 mouse GSE47516 sample 516	8/459	0.0639752	0.11245	0	0	1.9406	5.3352	TTR;PTTG1;PSAT1;MYC;CAT;CDCA8;PHGDH;CDKN3
Type 1 diabetes mellitus C0011854 mouse GSE11 sample 178	6/306	0.0654109	0.114219	0	0	2.18045	5.94622	CD52;HADHA;RPL3;PPP1R3B;RPS29;CCNL2
Huntington's disease DOID-12858 mouse GSE19780 sample 527	6/306	0.0654109	0.114219	0	0	2.18045	5.94622	RBP4;TTR;ECH1;IGFBP2;DECR2;SLC27A2
Pulmonary Fibrosis C0034069 mouse GSE2640 sample 406	6/306	0.0654109	0.114219	0	0	2.18045	5.94622	CD52;FTH1;IGFBP2;APOE;RPS2;PICALM
Parkinson's disease DOID-14330 human GSE19587 sample 740	7/393	0.0733083	0.127729	0	0	1.97943	5.17242	RPS7;RPL27;RPL37;RPS2;FAU;ARL5A;TM9SF3
ulcerative colitis DOID-8577 human GSE37283 sample 594	4/171	0.0745941	0.129686	0	0	2.60006	6.74896	ECH1;CHCHD10;HMGCS2;RPL29
Diabetes and Obesity DOID-9970 mouse GSE54917 sample 807	6/318	0.0756092	0.131166	0	0	2.09529	5.41042	RBP4;ALB;ASNS;APOE;ALDH1A7;PICALM
cystic fibrosis DOID-1485 mouse GSE3100 sample 1055	6/319	0.0764978	0.132419	0	0	2.08849	5.36846	ALAS2;PDK4;CDCA8;SLC4A1;PHGDH;BPGM
autism spectrum disorder DOID-0060041 human GSE25507 sample 1023	6/327	0.0838198	0.14478	0	0	2.03561	5.04645	RPL7A;RPL3;RPL23A;CCT5;TPT1;EIF1
Hypoxia C0242184 human GSE4630 sample 250	5/251	0.0841228	0.144989	0	0	2.20969	5.47003	FADS2;CD52;RPS27;PHGDH;TPT1
Huntington's disease DOID-12858 mouse GSE19780 sample 528	6/328	0.0847616	0.145775	0	0	2.02918	5.00784	ARF3;FADS2;RBP4;TTR;RPL31;IGFBP2
autism spectrum disorder DOID-0060041 human GSE25507 sample 1032	5/253	0.0863193	0.148088	0	0	2.19164	5.36888	RPS16;RPS8;CAT;RPL27;TPT1
Cardiomyopathy C0878544 human GSE1869 sample 79	6/330	0.0866629	0.148088	0	0	2.01645	4.93169	COPS4;RPS7;RPS29;PDK4;RPL35;RPL27
Vulvar intraepithelial tumor UMLS CUI-C0346210 human GSE5563 sample 967	6/330	0.0866629	0.148088	0	0	2.01645	4.93169	RPS27;PTTG1;RPS7;RPS8;RPS29;CCT5
Neurological pain disorder C0423704 rat GSE18803 sample 212	7/411	0.0879567	0.149977	0	0	1.88949	4.59318	ABCC3;MYO1B;RPS5;RPLP0;CD302;PICALM;APRT
Dengue Fever DOID-12206 human GSE51808 sample 447	6/334	0.0905356	0.154046	0	0	1.99145	4.78349	PTTG1;PSAT1;CDCA8;PHGDH;SLC3A2;CDKN3
colorectal adenocarcinoma DOID-0050861 human GSE24514 sample 595	5/258	0.0919414	0.156105	0	0	2.14778	5.12591	MYO1B;PTTG1;MYC;HPRT1;CDKN3
HIV - Human immunodeficiency virus infection C0019693 human GSE6740 sample 419	6/340	0.096519	0.163529	0	0	1.95507	4.57099	RPL7A;CD52;SCP2;RPS29;NEK7;RPS2
autism spectrum disorder DOID-0060041 human GSE28521 sample 1040	6/341	0.0975365	0.164903	0	0	1.94914	4.53667	NQO1;TMED9;ZHX2;RPL12;IFRD1;APOE
Bacterial Infection C0004623 mouse GSE6435 sample 133	6/342	0.0985597	0.16628	0	0	1.94324	4.50266	CD52;TTR;FTH1;EHHADH;ALB;TCEA1
Type 2 diabetes mellitus C0011860 human GSE12643 sample 274	6/346	0.10271	0.172916	0	0	1.91998	4.36959	NQO1;RBP4;PTTG1;TCEA1;PHGDH;JAK1
ulcerative colitis DOID-8577 human GSE11223 sample 586	6/348	0.104819	0.176095	0	0	1.90856	4.3048	APP;NQO1;TMED9;IGFBP2;ALB;AGT
Parkinson's disease DOID-14330 human GSE19587 sample 1080	7/433	0.107958	0.180342	0	0	1.78988	3.9843	RPS7;RPS5;RPL27;RPL37;RPS2;FAU;ARL5A
Primary open angle glaucoma C0339573 human GSE2705 sample 257	6/351	0.108024	0.180342	0	0	1.89167	4.20972	FADS2;COL8A1;ASNS;FZD8;MAPRE1;SRM
colorectal cancer DOID-9256 human GSE1323 sample 763	6/351	0.108024	0.180342	0	0	1.89167	4.20972	ARF3;DDB1;NQO1;RPLP2;RPL27;RPL37
Hypoxia C0242184 mouse GSE3195 sample 70	5/272	0.108656	0.180641	0	0	2.03371	4.51395	PGRMC1;RPL23;FAU;TPT1;PICALM
Sendai virus infection C1319860 mouse GSE2935 sample 336	5/272	0.108656	0.180641	0	0	2.03371	4.51395	APP;IFRD1;CHCHD10;TRIB3;CD302
Alcoholic Hepatitis DOID-12351 human GSE28619 sample 477	5/275	0.11242	0.186123	0	0	2.0108	4.39464	NQO1;PTTG1;SLC39A10;UGT1A6;CDKN3
muscular dystrophy DOID-9884 human GSE42806 sample 530	5/275	0.11242	0.186123	0	0	2.0108	4.39464	ACOT8;SEC13;COL8A1;SLC39A10;ATP1A1
ulcerative colitis DOID-8577 human GSE9452 sample 924	6/361	0.119071	0.196727	0	0	1.83744	3.91013	OST4;IGFBP2;ALDH1A1;PDK4;AGT;CDKN3
Psoriasis vulgaris C0263361 human GSE14905 sample 93	6/364	0.122492	0.201567	0	0	1.82176	3.82516	OTUB2;CD52;HAL;PTTG1;CNNM4;CDKN3
colon cancer DOID-219 mouse GSE63032 sample 662	5/283	0.122759	0.201567	0	0	1.95214	4.09467	ALAS2;ACOX1;MYC;PDK4;SLC3A2
hepatocellular carcinoma DOID-684 human GSE60502 sample 656	5/283	0.122759	0.201567	0	0	1.95214	4.09467	IRAK1;ASNS;EXOC5;FGF21;CDKN3
idiopathic pulmonary fibrosis DOID-0050156 human GSE44723 sample 850	5/288	0.129439	0.2121	0	0	1.91716	3.91971	ST6GAL1;ATP8A1;PSAT1;IGFBP2;SLC3A2
anemia DOID-2355 human GSE4619 sample 792	5/289	0.130795	0.213445	0	0	1.91031	3.88581	RPL31;RPL12;RPLP0;FAU;TMEM14C
schizophrenia DOID-5419 human GSE62105 sample 547	5/289	0.130795	0.213445	0	0	1.91031	3.88581	TTR;ALDH1A1;CYP1A1;AHR;SLC27A2
autistic disorder DOID-12849 human GSE6575 sample 1042	7/457	0.132322	0.215495	0	0	1.69232	3.42275	RPS7;RPL31;RPL23;RPL35;RPL27;RPL17;TMEM14C
Primary open angle glaucoma C0339573 human GSE4316 sample 284	6/373	0.133042	0.216227	0	0	1.77626	3.58288	RPL3;ALDH1A1;COL8A1;CD302;FAU;ARL5A
nemaline myopathy DOID-3191 mouse GSE3384 sample 972	6/374	0.13424	0.217731	0	0	1.77134	3.55708	RPL7A;MDH2;FTH1;RPS5;ALDH1A1;EPRS
dengue disease DOID-12205 human GSE51808 sample 556	6/375	0.135444	0.219238	0	0	1.76645	3.53149	PTTG1;PSAT1;CDCA8;SLC3A2;SLC27A2;CDKN3
schizophrenia DOID-5419 human GSE12679 sample 542	5/296	0.140464	0.226903	0	0	1.86369	3.65805	RAB2A;RPL3;PANK1;RPS8;SLC39A10
bipolar disorder DOID-3312 human GSE12679 sample 770	6/380	0.141538	0.228177	0	0	1.74239	3.40669	ZHX2;RPS29;NEK7;SLC39A10;UBA52;AGT
ductal carcinoma in situ DOID-0060074 human GSE21422 sample 605	5/297	0.141871	0.228251	0	0	1.85721	3.62684	OST4;CD52;RPS27;FTH1;RPL23A
Breast Cancer DOID-1612 human GSE34925 sample 478	4/218	0.144037	0.23127	0	0	2.02416	3.9222	ABCC3;NQO1;HSD17B2;PDK4
autism spectrum disorder DOID-0060041 human GSE62632 sample 1036	5/299	0.144702	0.231872	0	0	1.84439	3.56535	FADS2;NQO1;TMED9;PTTG1;ALDH1A1
ulcerative colitis DOID-8577 human GSE11223 sample 591	5/302	0.148995	0.238272	0	0	1.82548	3.47542	APP;CD52;NQO1;TMED9;ALB
psoriasis DOID-8893 human GSE52471 sample 690	5/303	0.150438	0.240098	0	0	1.81926	3.44605	RBP4;HAL;MYC;HSD17B2;CNNM4
endometrial cancer DOID-1380 human GSE17025 sample 842	5/305	0.153341	0.244244	0	0	1.80694	3.38818	NQO1;PTTG1;FTH1;SLC39A10;EPRS
breast cancer DOID-1612 human GSE26910 sample 602	4/224	0.154297	0.245277	0	0	1.96836	3.67862	ALAD;OST4;COL8A1;CHCHD10
systemic lupus erythematosus (SLE) DOID-9074 human GSE36700 sample 512	5/306	0.154802	0.24559	0	0	1.80085	3.35968	SCP2;FTH1;ALDH1A1;AHR;APOE
Premature aging C0231341 human GSE10123 sample 55	5/308	0.157741	0.249337	0	0	1.78878	3.30352	RPS7;IRAK1;COL8A1;TPT1;CDKN3
Cancer of the testis C0153594 human GSE1818 sample 246	3/148	0.157788	0.249337	0	0	2.23607	4.12891	TTR;EHHADH;EPRS
Barrett's esophagus DOID-9206 human GSE34619 sample 453	5/309	0.159219	0.251092	0	0	1.7828	3.27586	ABCC3;ALDH1A1;HSD17B2;CMBL;HMGCS2
skin squamous cell carcinoma DOID-3151 human GSE2503 sample 627	4/227	0.159529	0.251092	0	0	1.94158	3.56383	HAL;ATP1A1;ARL5A;CCT5
Breast Cancer C0006142 human GSE3744 sample 24	3/151	0.164473	0.258365	0	0	2.19041	3.95372	PTTG1;AGT;CDKN3
Neurological pain disorder C0423704 rat GSE15041 sample 356	4/230	0.164825	0.258409	0	0	1.91551	3.45342	CD52;MYC;APOH;FZD8
autism spectrum disorder DOID-0060041 human GSE25507 sample 1031	5/315	0.168205	0.263191	0	0	1.74776	3.11551	OST4;CD52;FTH1;CAT;CD302
breast cancer DOID-1612 human GSE14943 sample 504	6/403	0.171143	0.267264	0	0	1.6395	2.89414	COPS4;USP47;MRPL17;TCEA1;ARL5A;CDKN3
endometrial cancer DOID-1380 human GSE17025 sample 838	5/318	0.172772	0.269281	0	0	1.73074	3.03881	ARF3;APP;NQO1;FTH1;ALDH18A1
Obesity C0028754 rat GSE1813 sample 15	5/319	0.174305	0.271141	0	0	1.72514	3.01374	RBP4;ACOX1;MDH2;IGFBP2;EIF1
polycystic ovary syndrome DOID-11612 human GSE10946 sample 825	5/320	0.175843	0.273001	0	0	1.71958	2.98891	HAL;PGRMC1;PTTG1;TMEM14C;CDKN3
idiopathic urticaria DOID-1555 human GSE57178 sample 815	6/408	0.1779	0.275659	0	0	1.61869	2.79473	CD52;MYC;HPRT1;ALDH18A1;CCT5;SRM
glomerulosclerosis DOID-0050851 mouse GSE20844 sample 492	4/238	0.17925	0.277213	0	0	1.84927	3.17884	ALAS2;PDK4;COL8A1;HMGCS2
Ischemic stroke UMLS CUI-C0948008 human GSE22255 sample 856	5/323	0.180489	0.278588	0	0	1.70309	2.91584	FADS2;ALAS2;SLC4A1;AHR;BPGM
bipolar disorder DOID-3312 human GSE12679 sample 544	5/324	0.182048	0.280452	0	0	1.69767	2.89195	ZHX2;NEK7;QSOX1;UBA52;AGT
Chronic Lymphocytic Leukemia (Chronic B-lymphocytic leukemia) UMLS CUI-C0023434 human GSE26725 sample 745	4/241	0.184767	0.284093	0	0	1.82558	3.08279	ALAS2;PGRMC1;SLC4A1;BPGM
endometrial cancer DOID-1380 human GSE17025 sample 848	5/327	0.186755	0.286597	0	0	1.68159	2.82164	ARF3;PTTG1;MDH2;MAPRE1;EIF1
precursor B lymphoblastic lymphoma/leukemia DOID-7061 human GSE29639 sample 803	6/416	0.188934	0.289385	0	0	1.58646	2.6436	PSAT1;ASNS;TRIB3;PHGDH;SLC3A2;EIF1
ulcerative colitis DOID-8577 human GSE11223 sample 590	5/329	0.189917	0.290333	0	0	1.67104	2.77587	TTR;HPRT1;APOE;LYST;TM9SF3
acute myeloid leukemia DOID-9119 human GSE9476 sample 782	3/163	0.192001	0.292957	0	0	2.0249	3.3416	APOC2;IGFBP2;AHR
sickle-cell anemia DOID-10923 human GSE16728 sample 507	5/332	0.194697	0.296504	0	0	1.65545	2.70884	ALAS2;IGFBP2;ALDH1A1;SLC4A1;BPGM
ulcerative colitis DOID-8577 human GSE22619 sample 710	5/336	0.201136	0.305726	0	0	1.63511	2.62235	NQO1;IGFBP2;HSD17B2;AGT;LNX2
Dehydration C0011175 rat GSE3110 sample 443	5/337	0.202757	0.307604	0	0	1.6301	2.60124	FTH1;CHCHD6;ASNS;SLC3A2;EIF1
H1N1 DOID-0050211 human GSE27131 sample 514	6/427	0.204527	0.309701	0	0	1.54413	2.45062	PGRMC1;PTTG1;PSAT1;PHGDH;SLC27A2;CDKN3
silicosis DOID-10325 rat GSE29110 sample 983	5/340	0.207646	0.313829	0	0	1.61526	2.53905	TNFSF13;RPLP0;FGG;ATP1A1;APRT
diabetes mellitus type 2 DOID-9352 human GSE12643 sample 766	4/254	0.209285	0.315708	0	0	1.7295	2.70504	FADS2;ALDH1A1;AP2B1;PICALM
Malignant Melanoma C0025202 human GSE4587 sample 326	5/342	0.210928	0.317585	0	0	1.60551	2.49855	RPS7;NEK7;AHR;APOE;TPT1
Eczema C0013595 human GSE6012 sample 268	6/437	0.219094	0.328806	0	0	1.50752	2.2888	HAL;PTTG1;RPLP0;RPS27A;UBA52;ARL5A
lung squamous cell carcinoma DOID-3907 human GSE51852 sample 734	5/347	0.219204	0.328806	0	0	1.58163	2.40052	RPS7;PSAT1;CDCA8;UGT1A6;CDKN3
progressive myoclonus epilepsy DOID-891 mouse GSE47516 sample 518	4/261	0.222858	0.33366	0	0	1.68179	2.52474	ABCC3;ALDH1A1;AGT;FGF21
colorectal cancer DOID-9256 human GSE32323 sample 552	4/264	0.228745	0.341832	0	0	1.66213	2.45189	MYC;SLC39A10;TRIB3;CDKN3
tibial muscular dystrophy DOID-9884 human GSE42806 sample 539	4/265	0.230716	0.343492	0	0	1.65568	2.42817	SEC13;COL8A1;ATP1A1;CNNM4
Leukemia, Adult T Cell C0023493 human GSE10789 sample 351	4/265	0.230716	0.343492	0	0	1.65568	2.42817	CD52;ACP6;CAT;ARL5A
breast adenocarcinoma DOID-3458 human GSE61304 sample 1071	4/266	0.232692	0.345788	0	0	1.64928	2.40471	TTR;PTTG1;CDCA8;GC
glaucoma associated with systemic syndromes DOID-1686 mouse GSE26299 sample 488	4/272	0.244631	0.362854	0	0	1.61186	2.26951	MYC;IGFBP2;HSD17B2;AHR
Duchenne muscular dystrophy DOID-11723 human GSE6011 sample 674	5/363	0.246329	0.364695	0	0	1.5097	2.11522	RPL3;RPLP0;ALDH1A1;CD302;ATP1A1
adrenoleukodystrophy DOID-10588 human GSE34308 sample 709	5/365	0.249782	0.368439	0	0	1.50116	2.08236	PSAT1;COL8A1;ASNS;TRIB3;PHGDH
Cardiac Hypertrophy C1383860 mouse GSE5500 sample 5	5/365	0.249782	0.368439	0	0	1.50116	2.08236	PSAT1;ZFP64;COL8A1;CDCA8;GC
Huntington's disease DOID-12858 mouse GSE26001 sample 719	4/281	0.262787	0.386908	0	0	1.55877	2.08316	CAT;PDK4;APOE;CDKN3
systemic lupus erythematosus DOID-9074 human GSE55447 sample 1073	4/282	0.264821	0.389184	0	0	1.55308	2.06359	COL8A1;MRPL17;TRIB3;CCT5
dengue hemorrhagic fever DOID-12206 human GSE51808 sample 557	5/374	0.265468	0.389418	0	0	1.46387	1.94147	PTTG1;PSAT1;CDCA8;PHGDH;CDKN3
sarcoidosis DOID-11335 human GSE19314 sample 708	4/283	0.266857	0.390022	0	0	1.54744	2.04423	LACTB;EHHADH;ALDH1A1;PDK4
myelodysplastic syndrome DOID-0050908 human GSE19429 sample 750	4/283	0.266857	0.390022	0	0	1.54744	2.04423	RPL32;RPL12;PDK4;AHR
prostate cancer DOID-10283 human GSE3325 sample 991	4/285	0.270939	0.394543	0	0	1.53627	2.00615	PTTG1;RPLP0;RPL35;UBA52
schizophrenia DOID-5419 human GSE12679 sample 767	4/285	0.270939	0.394543	0	0	1.53627	2.00615	RAB2A;RPL3;SLC39A10;UBA52
RA (rheumatoid arthritis) C0003873 human GSE1919 sample 110	4/286	0.272985	0.396076	0	0	1.53074	1.98742	CD52;RPS8;FTH1;RPS2
Overexertion C0161750 human GSE3606 sample 286	4/286	0.272985	0.396076	0	0	1.53074	1.98742	HAL;FTH1;IFRD1;TPT1
systemic lupus erythematosus DOID-9074 human GSE55447 sample 1074	4/287	0.275033	0.398323	0	0	1.52525	1.9689	ATP8A1;PMM2;SLC39A10;ABCC9
Eczema DOID-3310 human GSE32924 sample 509	4/288	0.277083	0.400566	0	0	1.5198	1.95057	CD52;HSD17B2;CYP1A1;APRT
acute myocarditis DOID-3951 mouse GSE35182 sample 801	7/572	0.279347	0.402857	0	0	1.33986	1.70873	CD52;RBP4;PSAT1;GSTA3;MYC;ASNS;SLC27A2
Dental cavity, complex C0399396 human GSE1629 sample 175	3/199	0.279881	0.402857	0	0	1.64995	2.10103	FTH1;RPLP0;APOE
Hypoxia C0242184 mouse GSE2271 sample 446	4/290	0.281192	0.402857	0	0	1.50902	1.91452	ALAD;IRAK1;PDK4;EIF4G1
cardiomyopathy DOID-0050700 human GSE9128 sample 781	4/290	0.281192	0.402857	0	0	1.50902	1.91452	ALAS2;MYC;TNFSF13;SLC4A1
Williams-Beuren syndrome DOID-1928 human GSE16715 sample 903	4/290	0.281192	0.402857	0	0	1.50902	1.91452	PTTG1;ACP6;CHCHD10;CDKN3
Leber congenital amaurosis C0339527 mouse GSE3249 sample 213	4/291	0.28325	0.403632	0	0	1.50369	1.89679	RPS27;IGFBP2;COL8A1;HMGCS2
Cardiomyopathy C0878544 human GSE5406 sample 88	4/291	0.28325	0.403632	0	0	1.50369	1.89679	PDK4;HPRT1;SLC25A20;AP2B1
psoriasis DOID-8893 human GSE13355 sample 837	4/291	0.28325	0.403632	0	0	1.50369	1.89679	CD52;HAL;ALAS2;SLC27A2
Lung transplant rejection C0729958 mouse GSE3418 sample 83	4/293	0.287373	0.40805	0	0	1.49313	1.86189	CD52;PTTG1;COL8A1;RPL17
Waldenstrom Macroglobulinemia UMLS CUI-C0024419 human GSE6691 sample 784	4/293	0.287373	0.40805	0	0	1.49313	1.86189	CD52;ALAS2;NEK7;BPGM
Cancer of prostate C0376358 mouse GSE1413 sample 48	4/294	0.289438	0.410252	0	0	1.4879	1.84472	FTH1;CHCHD10;QSOX1;FAU
schizophrenia DOID-5419 human GSE12679 sample 543	4/295	0.291505	0.412449	0	0	1.48271	1.82774	OST4;UBA52;AGT;DECR1
systemic lupus erythematosus DOID-9074 human GSE10325 sample 691	5/390	0.293873	0.415064	0	0	1.40188	1.71675	CD52;FTH1;TNFSF13;RPLP2;RPL37
pancreatic ductal adenocarcinoma DOID-3498 human GSE15471 sample 604	6/487	0.296402	0.417895	0	0	1.34733	1.63841	NQO1;PTTG1;HSD17B2;COL8A1;AHR;AGT
myelodysplastic syndrome DOID-0050908 human GSE19429 sample 749	4/300	0.30187	0.424105	0	0	1.45729	1.74549	CD52;CAT;AHR;FAU
monoclonal gammopathy of uncertain significance DOID-7442 human GSE47552 sample 563	4/300	0.30187	0.424105	0	0	1.45729	1.74549	IFRD1;RPLP2;RPS27A;UBA52
Alzheimer's disease DOID-10652 human GSE36980 sample 522	4/301	0.303948	0.426275	0	0	1.45231	1.72956	AHCYL1;PHGDH;ABCC9;AGT
endometrial cancer DOID-1380 human GSE17025 sample 846	4/302	0.306028	0.428439	0	0	1.44737	1.7138	PTTG1;SCP2;PSAT1;FTH1
large cell neuroendocrine carcinoma DOID-0050872 human GSE51852 sample 733	4/306	0.314362	0.439336	0	0	1.4279	1.65238	TTR;CDCA8;GC;AGT
Huntington's disease DOID-12858 human GSE24250 sample 671	4/307	0.316449	0.44148	0	0	1.42312	1.63743	ALAS2;FTH1;CAT;JAK1
multiple sclerosis DOID-2377 human GSE38010 sample 737	4/310	0.322718	0.448656	0	0	1.40895	1.59349	ZBTB18;ARF3;SLC39A10;HPRT1
anemia DOID-2355 human GSE4619 sample 791	4/310	0.322718	0.448656	0	0	1.40895	1.59349	SEC13;RPS29;FAU;TMEM14C
idiopathic pulmonary fibrosis DOID-0050156 human GSE24206 sample 869	5/408	0.326418	0.453011	0	0	1.33802	1.49802	CD52;RBP4;IGFBP2;FGG;CHCHD10
pancreatic cancer DOID-1793 human GSE23952 sample 798	4/314	0.331089	0.457902	0	0	1.39048	1.53699	PPP1R3B;FZD8;BPGM;SRM
facioscapulohumeral muscular dystrophy DOID-11727 human GSE36398 sample 672	4/314	0.331089	0.457902	0	0	1.39048	1.53699	NQO1;EHHADH;PDK4;HMGCS2
Huntington's disease DOID-12858 human GSE8762 sample 931	4/315	0.333184	0.460002	0	0	1.38594	1.52323	OST4;PGRMC1;SLC4A1;BPGM
ulcerative colitis DOID-8577 human GSE9452 sample 454	5/413	0.335534	0.462446	0	0	1.32128	1.44288	NQO1;PSAT1;IGFBP2;AGT;CDKN3
progressive myoclonus epilepsy DOID-891 mouse GSE47516 sample 517	5/415	0.339187	0.466675	0	0	1.3147	1.42146	CD52;ALDH1A1;SLC4A1;APOE;AGT
Psoriasis vulgaris C0263361 human GSE13355 sample 35	5/418	0.344673	0.473407	0	0	1.30495	1.38998	CD52;HAL;PTTG1;HSD17B2;CDKN3
nasopharynx carcinoma DOID-9261 human GSE12452 sample 775	3/227	0.350562	0.480667	0	0	1.44165	1.51116	PANK1;SLC39A10;GC
anaplastic thyroid carcinoma UMLS CUI-C0238461 human GSE65144 sample 654	4/324	0.352063	0.481897	0	0	1.34634	1.40551	RPLP0;RPS2;RPL29;UBA52
Teratospermia UMLS CUI-C0919628 human GSE6872 sample 953	3/228	0.353085	0.482469	0	0	1.43516	1.49407	CMBL;MAPRE1;EIF4G1
Huntington's disease DOID-12858 mouse GSE9038 sample 718	3/229	0.355608	0.485086	0	0	1.42874	1.47721	RPL31;ALDH1A1;AGT
Cardiomyopathy, Dilated C0007193 human GSE3585 sample 198	4/326	0.356261	0.485147	0	0	1.33784	1.38077	IGFBP2;PDK4;ASNS;AZIN1
Carcinoma in situ of large intestine C0686087 human GSE4183 sample 190	4/327	0.35836	0.487174	0	0	1.33363	1.36859	APP;RPL7A;IGFBP2;ATP1A1
idiopathic pulmonary fibrosis DOID-0050156 human GSE24206 sample 868	4/329	0.362558	0.492043	0	0	1.32529	1.3446	IGFBP2;FGG;SLC27A2;UGT1A6
Huntington's disease DOID-12858 human GSE8762 sample 930	5/429	0.364834	0.494291	0	0	1.27037	1.28094	PGRMC1;FTH1;IFRD1;CD302;EIF1
hepatocellular carcinoma DOID-684 human GSE49515 sample 554	4/331	0.366755	0.496052	0	0	1.31705	1.32108	PGRMC1;PSAT1;EHHADH;AHR
glaucoma associated with systemic syndromes DOID-1686 mouse GSE26299 sample 490	4/332	0.368854	0.498046	0	0	1.31296	1.30949	ABCC3;CD52;HSD17B2;AHR
idiopathic pulmonary fibrosis DOID-0050156 human GSE24206 sample 872	4/333	0.370952	0.500033	0	0	1.30891	1.29802	IGFBP2;FGG;SLC27A2;UGT1A6
Cancer of Colon C0007102 human GSE4107 sample 245	3/238	0.378245	0.509005	0	0	1.37339	1.33523	UBA52;TPT1;EIF1
colitis DOID-0060180 human GSE6731 sample 761	3/241	0.385758	0.51824	0	0	1.35587	1.29153	SEC13;RPS2;CDKN3
acute myeloid leukemia DOID-9119 human GSE9476 sample 783	2/145	0.3887	0.521315	0	0	1.50346	1.42069	AHR;HPRT1
epidermolysis bullosa simplex DOID-4644 human GSE28315 sample 711	3/244	0.39325	0.526532	0	0	1.33879	1.24951	FADS2;MYC;CRAT
psoriasis DOID-8893 mouse GSE27628 sample 822	4/346	0.398166	0.532223	0	0	1.25831	1.15876	ALDH1A1;ABCC9;CMBL;HMGCS2
Cardiomyopathy, Dilated C0007193 human GSE3586 sample 323	5/450	0.403356	0.538258	0	0	1.20911	1.0978	SCP2;ECH1;CAT;GHITM;ALDH18A1
Wolfram syndrome UMLS CUI-C0043207 mouse GSE15293 sample 695	3/250	0.408162	0.542855	0	0	1.30587	1.17018	OCIAD1;PHGDH;MAPRE1
ulcerative colitis DOID-8577 human GSE38713 sample 810	3/250	0.408162	0.542855	0	0	1.30587	1.17018	IGFBP2;DECR2;SRM
Diabetes DOID-9351 mouse GSE31150 sample 805	3/254	0.418044	0.555073	0	0	1.28479	1.12056	ABCC3;FADS2;ACOT8
glaucoma associated with systemic syndromes DOID-1686 mouse GSE26299 sample 487	3/255	0.420506	0.557415	0	0	1.27963	1.10854	MYC;IGFBP2;HSD17B2
discoid lupus erythematosus UMLS CUI-C0024138 human GSE52471 sample 689	4/360	0.427258	0.564367	0	0	1.20796	1.02721	CD52;HAL;IGFBP2;CDKN3
peripartum cardiomyopathy DOID-9997 human GSE42955 sample 817	3/258	0.427872	0.564367	0	0	1.26438	1.07337	RBP4;PDK4;SLC25A20
adrenoleukodystrophy DOID-10588 human GSE34309 sample 865	3/258	0.427872	0.564367	0	0	1.26438	1.07337	APP;MYC;TRIB3
multiple myeloma DOID-9538 human GSE36474 sample 707	3/262	0.437643	0.576302	0	0	1.2446	1.02848	NQO1;CHCHD10;CD302
schizophrenia DOID-5419 human GSE25673 sample 892	3/263	0.440076	0.576651	0	0	1.23975	1.0176	RBP4;ATP8A1;IGFBP2
abdominal aortic aneurysm DOID-7693 human GSE47472 sample 1011	3/263	0.440076	0.576651	0	0	1.23975	1.0176	NSUN4;FZD8;AHR
melanoma DOID-1909 human GSE6887 sample 948	3/263	0.440076	0.576651	0	0	1.23975	1.0176	TRIB3;AHR;SLC27A2
systemic juvenile idiopathic arthritis (sJIA) DOID-848 human GSE21521 sample 574	4/367	0.441677	0.5778	0	0	1.18424	0.967731	ALAS2;PTTG1;SLC4A1;BPGM
sickle cell anemia DOID-10923 human GSE11524 sample 481	4/371	0.44987	0.586595	0	0	1.17109	0.935463	ALAS2;FTH1;SLC4A1;BPGM
Obesity C0028754 human GSE474 sample 236	4/371	0.44987	0.586595	0	0	1.17109	0.935463	USP47;CAT;GHITM;UBA52
atopic dermatitis DOID-3310 human GSE32924 sample 857	3/270	0.456993	0.593941	0	0	1.20682	0.945043	CD52;PTTG1;CYP1A1
Acute Lung Injury C0242488 human GSE10474 sample 168	3/270	0.456993	0.593941	0	0	1.20682	0.945043	PTTG1;ACP6;IGFBP2
Squamous cell carcinoma of mouth C0585362 human GSE3524 sample 295	4/376	0.460058	0.596953	0	0	1.15505	0.896786	IGFBP2;ALDH1A1;CDCA8;APOE
Androgen insensitivity syndrome C0039585 human GSE3871 sample 415	3/273	0.464178	0.601321	0	0	1.19322	0.915784	FADS2;COL8A1;FZD8
Ankylosing Spondylitides C0038013 human GSE11886 sample 202	3/274	0.466564	0.603433	0	0	1.18876	0.906263	OTUB2;NQO1;ST6GAL1
tuberculosis DOID-399 human GSE54992 sample 564	3/275	0.468945	0.604553	0	0	1.18433	0.896856	TNFSF13;ALDH1A1;SLC4A1
Obstructive sleep apnea C0520679 mouse GSE1873 sample 217	3/275	0.468945	0.604553	0	0	1.18433	0.896856	FADS2;LACTB;ST6GAL1
idiopathic pulmonary fibrosis DOID-0050156 human GSE24206 sample 871	3/277	0.473694	0.60969	0	0	1.17556	0.878374	CD52;IGFBP2;FGG
endometrial cancer DOID-1380 human GSE17025 sample 849	3/278	0.476061	0.610766	0	0	1.17123	0.869297	PSAT1;SLC39A10;UBA52
cystic fibrosis DOID-1485 human GSE15568 sample 833	3/278	0.476061	0.610766	0	0	1.17123	0.869297	RPL31;RPS5;FAU
ulcerative colitis DOID-8577 human GSE11223 sample 587	4/386	0.480238	0.615136	0	0	1.12424	0.824598	ATXN3;TMED9;GHITM;APOE
psoriasis DOID-8893 mouse GSE27628 sample 823	3/281	0.483133	0.617853	0	0	1.15841	0.842702	ABCC3;OTUB2;HSD17B2
schizophrenia DOID-5419 human GSE27383 sample 548	3/285	0.492492	0.62781	0	0	1.14175	0.808672	ALAS2;SLC4A1;PHGDH
swine influenza DOID-0050211 human GSE48466 sample 498	3/285	0.492492	0.62781	0	0	1.14175	0.808672	APP;NEK7;AHR
invasive lobular carcinoma DOID-3457 human GSE5764 sample 625	3/287	0.497141	0.632725	0	0	1.13359	0.792245	FTH1;RPS5;RPL35
Huntington's disease DOID-12858 mouse GSE9038 sample 717	3/288	0.499457	0.634661	0	0	1.12955	0.784174	RBP4;TTR;RPL31
idiopathic pulmonary fibrosis DOID-0050156 human GSE24206 sample 867	3/293	0.510959	0.648243	0	0	1.1098	0.745191	CD52;IGFBP2;FGG
glaucoma associated with systemic syndromes DOID-1686 mouse GSE26299 sample 486	2/185	0.512274	0.648817	0	0	1.17244	0.784242	MYC;HSD17B2
bipolar disorder DOID-3312 human GSE62191 sample 546	3/294	0.513242	0.648817	0	0	1.10593	0.73766	ATP8A1;ACP6;PDK4
Atherosclerosis C0004153 mouse GSE1560 sample 77	4/403	0.51385	0.648817	0	0	1.0754	0.716023	NQO1;PDK4;SLC4A1;GHITM
acute myocarditis DOID-3951 mouse GSE35182 sample 802	5/513	0.516131	0.650667	0	0	1.05572	0.698248	CD52;PSAT1;MYC;ASNS;ALDH18A1
type 2 diabetes mellitus DOID-9352 mouse GSE54917 sample 614	3/296	0.517793	0.651733	0	0	1.09826	0.722855	RBP4;ASNS;ALDH1A7
dilated cardiomyopathy DOID-12930 human GSE42955 sample 678	3/297	0.52006	0.653555	0	0	1.09447	0.715579	RBP4;PDK4;SLC25A20
Breast Cancer C0006142 human GSE1379 sample 392	3/298	0.522321	0.654336	0	0	1.09071	0.708384	ATP8A1;RPL23;RPL37
Familial combined hyperlipidaemia C0020474 human GSE11393 sample 267	3/298	0.522321	0.654336	0	0	1.09071	0.708384	ALAS2;SLC4A1;AHR
Breast Cancer C0006142 human GSE1378 sample 52	3/301	0.529069	0.659683	0	0	1.07956	0.687286	CD52;HMGCS2;SERPINA6
SCID - Severe combined immunodeficiency C0085110 mouse GSE3414 sample 201	3/301	0.529069	0.659683	0	0	1.07956	0.687286	MYO1B;GSTA3;ALDH1A1
liver cirrhosis DOID-5082 human GSE50892 sample 1012	3/301	0.529069	0.659683	0	0	1.07956	0.687286	CD52;NQO1;ABCC9
Acne C0702166 human GSE10432 sample 297	3/308	0.54461	0.678001	0	0	1.0544	0.640747	ZBTB18;ZHX2;BPGM
papillary thyroid carcinoma DOID-3969 human GSE54958 sample 652	2/198	0.548808	0.682164	0	0	1.09396	0.65638	ACOX1;SLC27A2
bipolar disorder DOID-3312 human GSE46449 sample 572	2/199	0.551539	0.684491	0	0	1.08835	0.647614	PTTG1;ALDH1A1
ulcerative colitis DOID-8577 human GSE9452 sample 923	4/424	0.553955	0.686422	0	0	1.02052	0.602794	PSAT1;IGFBP2;AGT;CDKN3
Infection by Yersinia enterocolitica C0238528 mouse GSE2973 sample 127	3/316	0.562004	0.695316	0	0	1.02703	0.591825	HAL;IFRD1;EIF1
dermatomyositis DOID-10223 human GSE48280 sample 705	4/429	0.563246	0.695775	0	0	1.00825	0.578777	ST6GAL1;MYC;ASNS;ATP1A1
Sjogren's syndrome DOID-12894 human GSE23117 sample 888	2/207	0.572962	0.706683	0	0	1.04545	0.582247	RPL32;TPT1
Lewy body dementia DOID-12217 human GSE49036 sample 1069	3/323	0.576892	0.709338	0	0	1.00421	0.552414	PSAT1;PDK4;PICALM
Idiopathic fibrosing alveolitis C0085786 human GSE21369 sample 321	3/323	0.576892	0.709338	0	0	1.00421	0.552414	ZHX2;IGFBP2;CYP1A1
Teratospermia UMLS CUI-C0919628 human GSE6968 sample 954	3/324	0.578994	0.710826	0	0	1.00103	0.547025	ECH1;QSOX1;AHR
schizophrenia DOID-5419 human GSE25673 sample 891	3/326	0.583177	0.714862	0	0	0.994727	0.536422	RBP4;ATP8A1;PDK4
CML - Chronic myeloid leukemia C0023473 human GSE4170 sample 4	4/441	0.585112	0.716134	0	0	0.979961	0.525212	APP;HAL;IGFBP2;ABCC9
atopic dermatitis skin DOID-3310 human GSE32924 sample 630	3/331	0.593519	0.725311	0	0	0.979312	0.510894	PSAT1;ALDH1A1;SLC27A2
ulcerative colitis DOID-8577 human GSE6731 sample 759	2/216	0.596169	0.727436	0	0	1.00102	0.517759	IGFBP2;HSD17B2
autism spectrum disorder DOID-0060041 human GSE28521 sample 1039	3/336	0.603695	0.735494	0	0	0.96436	0.486699	TMED9;TRIB3;PICALM
psoriasis DOID-8893 human GSE32407 sample 836	3/337	0.60571	0.735703	0	0	0.961423	0.482013	HAL;CYP1A1;CCNL2
inflammatory bowel disease DOID-0050589 human GSE4183 sample 551	3/337	0.60571	0.735703	0	0	0.961423	0.482013	CD52;IGFBP2;FAU
polycystic ovary syndrome DOID-11612 human GSE48301 sample 818	2/222	0.611112	0.741136	0	0	0.973423	0.479387	OTUB2;PDK4
low-grade serous ovarian carcinomas DOID-0050933 human GSE56443 sample 755	3/341	0.613704	0.74315	0	0	0.94985	0.463758	ABCC3;PTTG1;COL8A1
nasopharynx carcinoma DOID-9261 human GSE12452 sample 774	2/225	0.618425	0.747732	0	0	0.96018	0.461443	PANK1;GC
lung large cell carcinoma DOID-4556 human GSE51852 sample 732	2/226	0.620839	0.749286	0	0	0.955845	0.455636	RPS7;UGT1A6
colitis DOID-0060180 mouse GSE34874 sample 800	3/345	0.621588	0.749286	0	0	0.938548	0.446258	CD52;ABCC9;SLC27A2
psoriasis DOID-8893 mouse GSE27628 sample 821	2/227	0.623241	0.750146	0	0	0.951548	0.449912	ABCC3;FGG
non-systemic juvenile idiopathic arthritis (sJIA) (subgroup-oligoarticular) DOID-848 human GSE21521 sample 577	3/348	0.62743	0.75405	0	0	0.930244	0.433608	FTH1;ATP1A1;EIF1
psoriatic arthritis DOID-9008 human GSE61281 sample 696	3/349	0.629364	0.755237	0	0	0.927507	0.429478	RPS7;RPL31;PDK4
asthma DOID-2841 human GSE43696 sample 828	2/231	0.632734	0.758141	0	0	0.934736	0.427833	COL8A1;HMGCS2
polycystic ovary syndrome DOID-11612 human GSE48301 sample 558	1/108	0.634451	0.758672	0	0	1.00102	0.455458	NEK7
allergic contact dermatitis DOID-3042 human GSE6281 sample 926	2/232	0.635078	0.758672	0	0	0.930625	0.42251	CYP1A1;QSOX1
Down syndrome DOID-14250 human GSE42956 sample 1060	3/353	0.637029	0.75873	0	0	0.916719	0.413385	ALDH1A1;HSD17B2;COL8A1
Carcinoma, Hepatocellular C0019204 human GSE3632 sample 125	3/353	0.637029	0.75873	0	0	0.916719	0.413385	RPS27;CYP1A1;CDKN3
asthma DOID-2841 human GSE43696 sample 827	2/235	0.642041	0.76356	0	0	0.918502	0.406991	COL8A1;HMGCS2
systemic juvenile idiopathic arthritis (sJIA) (subgroup-extended oligo) DOID-848 human GSE21521 sample 576	3/360	0.650178	0.772087	0	0	0.898421	0.386778	ALAS2;FTH1;SLC4A1
prostate cancer DOID-10283 human GSE39452 sample 485	2/239	0.651162	0.772105	0	0	0.902815	0.387306	APP;HMGCS2
polycystic ovary syndrome DOID-11612 human GSE48301 sample 806	2/241	0.655653	0.776277	0	0	0.895169	0.377872	MYC;PDK4
Fibrosis of lung (disorder) DOID-3770 mouse GSE43695 sample 631	2/242	0.657881	0.777761	0	0	0.891393	0.373254	PDK4;CYP1A1
Schistosomiases C0036323 mouse GSE19525 sample 439	4/485	0.659635	0.778077	0	0	0.888297	0.369593	OTUB2;ALAS2;ALDH1A1;PICALM
allergic contact dermatitis DOID-3042 human GSE6281 sample 925	2/243	0.660098	0.778077	0	0	0.887649	0.368701	CYP1A1;QSOX1
Alpha-1 anti-trypsin deficiency C0221757 human GSE1122 sample 281	2/244	0.662303	0.779525	0	0	0.883936	0.36421	AHR;RPS27A
Ulcerative Colitis C0009324 human GSE6731 sample 249	2/246	0.666679	0.78352	0	0	0.876601	0.355414	NQO1;IGFBP2
severe asthma 2841 human GSE43696 sample 467	2/247	0.668851	0.784916	0	0	0.872979	0.351107	COL8A1;HMGCS2
Down syndrome DOID-14250 human GSE35561 sample 1062	3/371	0.670155	0.785291	0	0	0.871073	0.348644	MYO1B;ATP8A1;CMBL
Septic Shock C0036983 human GSE9692 sample 307	4/494	0.673723	0.788315	0	0	0.871575	0.344217	PPP1R3B;ACOX1;IFRD1;CDKN3
chronic myeloid leukemia DOID-8552 mouse GSE48438 sample 501	3/380	0.685873	0.801357	0	0	0.849885	0.320459	FADS2;FGG;DECR1
autism spectrum disorder DOID-0060041 human GSE62632 sample 1037	1/128	0.696786	0.812917	0	0	0.84252	0.304383	ACP6
acute myocardial infarction DOID-9408 human GSE48060 sample 510	2/261	0.698064	0.813219	0	0	0.8252	0.296614	ALAS2;CCT5
adrenoleukodystrophy DOID-10588 human GSE34309 sample 864	2/262	0.700067	0.814363	0	0	0.821984	0.293103	ALDH1A1;CDKN3
MS (Multiple Sclerosis) C0026769 human GSE10064 sample 377	2/264	0.70404	0.817794	0	0	0.815626	0.286219	PTTG1;TPT1
systemic lupus erythematosus DOID-9074 human GSE55447 sample 1077	2/271	0.717606	0.831132	0	0	0.794117	0.263515	ATXN3;CCT5
esophagus squamous cell carcinoma DOID-3748 human GSE20347 sample 607	2/271	0.717606	0.831132	0	0	0.794117	0.263515	ZHX2;CDKN3
Papillary Carcinoma of the Thyroid C0238463 human GSE3467 sample 397	3/400	0.718799	0.831307	0	0	0.806239	0.266199	ABCC3;IGFBP2;APOE
idiopathic pulmonary fibrosis DOID-0050156 human GSE24206 sample 873	3/401	0.720373	0.831922	0	0	0.804172	0.263757	IGFBP2;FGG;UGT1A6
autism spectrum disorder DOID-0060041 human GSE63524 sample 1035	2/275	0.725122	0.835916	0	0	0.782322	0.25145	ACP6;HSD17B2
asthma DOID-2841 human GSE43696 sample 829	2/276	0.726975	0.835916	0	0	0.779426	0.248531	PDK4;CYP1A1
Wolfram syndrome UMLS CUI-C0043207 mouse GSE15293 sample 694	2/276	0.726975	0.835916	0	0	0.779426	0.248531	ALAS2;TTR
familial combined hyperlipidemia DOID-13809 human GSE11393 sample 773	2/279	0.732469	0.839814	0	0	0.770867	0.239997	ASNS;AHR
Asthma DOID-2841 human GSE43696 sample 634	2/279	0.732469	0.839814	0	0	0.770867	0.239997	PANK1;HMGCS2
atopic dermatitis DOID-3310 human GSE26952 sample 981	2/281	0.73608	0.842743	0	0	0.765262	0.234489	RBP4;UBA52
systemic lupus erythematosus DOID-9074 human GSE55447 sample 1072	2/282	0.73787	0.843582	0	0	0.76249	0.231787	ARF3;JAK1
Bacterial Infection C0004623 human GSE4748 sample 414	2/284	0.741419	0.846427	0	0	0.757005	0.226487	FAU;MAPRE1
ulcerative colitis DOID-8577 human GSE6731 sample 760	2/286	0.744928	0.848006	0	0	0.751597	0.221321	NQO1;IGFBP2
Asthma DOID-2841 human GSE43696 sample 635	2/286	0.744928	0.848006	0	0	0.751597	0.221321	PDK4;CYP1A1
Alzheimer's disease DOID-10652 human GSE36980 sample 521	3/419	0.747557	0.849787	0	0	0.768663	0.223639	NQO1;ABCC9;AGT
autism spectrum disorder DOID-0060041 human GSE29691 sample 1038	2/293	0.756888	0.857478	0	0	0.733254	0.20424	RPL7A;BPGM
psoriasis DOID-8893 mouse GSE27628 sample 824	2/293	0.756888	0.857478	0	0	0.733254	0.20424	IGFBP2;HSD17B2
obesity DOID-9970 mouse GSE55389 sample 612	3/426	0.757547	0.857478	0	0	0.75567	0.209827	TTR;RPLP2;CMBL
Leukemia DOID-1240 mouse GSE44025 sample 482	2/297	0.763505	0.862998	0	0	0.723164	0.195136	EHHADH;HMGCS2
Huntington's disease DOID-12858 mouse GSE26001 sample 720	3/436	0.771266	0.869635	0	0	0.737837	0.191633	APP;ZFYVE1;SLC27A2
renal cell carcinoma DOID-4450 human GSE38424 sample 664	2/302	0.771556	0.869635	0	0	0.710929	0.184376	ASNS;PHGDH
schizophrenia DOID-5419 human GSE27383 sample 549	2/304	0.77471	0.871259	0	0	0.706148	0.180256	ALAS2;SLC4A1
prolactinoma DOID-5394 human GSE36314 sample 636	1/160	0.775269	0.871259	0	0	0.671862	0.171019	AHR
skin squamous cell carcinoma DOID-3151 human GSE45164 sample 657	2/305	0.776272	0.871259	0	0	0.703782	0.178234	MYC;CDKN3
asthma DOID-2841 human GSE31773 sample 713	2/306	0.777825	0.871776	0	0	0.701431	0.176237	ALDH1A1;SRM
Sendai virus infection C1319860 mouse GSE10211 sample 82	2/308	0.780903	0.873999	0	0	0.696775	0.172315	IFRD1;TRIB3
Cardiomyopathy, Dilated C0007193 human GSE9800 sample 115	2/309	0.782429	0.874479	0	0	0.69447	0.17039	ASNS;GC
pancreatic cancer DOID-1793 human GSE49515 sample 555	2/312	0.786948	0.877074	0	0	0.687643	0.164754	PDK4;GC
fragile X syndrome DOID-14261 human GSE7329 sample 809	2/312	0.786948	0.877074	0	0	0.687643	0.164754	PPP1R3B;IGFBP2
hepatitis C virus related hepatocellular carcinoma UMLS CUI-C1333978 human GSE58208 sample 736	3/453	0.793137	0.882738	0	0	0.709341	0.164396	SLC4A1;SLC3A2;AP2B1
hepatocellular carcinoma DOID-684 human GSE58208 sample 735	3/455	0.795593	0.884238	0	0	0.706129	0.161469	PGRMC1;SLC3A2;AP2B1
JRA - Juvenile rheumatoid arthritis C0553662 human GSE7753 sample 176	2/320	0.798601	0.885117	0	0	0.670069	0.150694	CD52;EIF1
autistic disorder DOID-12849 human GSE6575 sample 1045	2/320	0.798601	0.885117	0	0	0.670069	0.150694	ALDH1A1;CDKN3
autism spectrum disorder DOID-0060041 human GSE7329 sample 1033	2/321	0.800018	0.885457	0	0	0.667934	0.14903	ALDH1A1;AGT
Wolfram Syndrome 10632 mouse GSE33372 sample 457	2/327	0.808334	0.892186	0	0	0.655401	0.139457	ALAS2;RPL35
Depression DOID-1595 mouse GSE26025 sample 463	2/327	0.808334	0.892186	0	0	0.655401	0.139457	TTR;IGFBP2
atherosclerosis DOID-1936 human GSE43292 sample 508	2/329	0.811037	0.893933	0	0	0.651326	0.136415	NQO1;PSAT1
lupus erythematosus DOID-8857 human GSE30153 sample 739	2/333	0.816342	0.898539	0	0	0.643323	0.130544	PTTG1;PSAT1
Crohn's disease DOID-8778 human GSE6731 sample 758	2/337	0.821514	0.901278	0	0	0.635511	0.124945	SEC13;TM9SF4
multiple sclerosis DOID-2377 human GSE23832 sample 746	2/337	0.821514	0.901278	0	0	0.635511	0.124945	ABCC3;PSAT1
schizophrenia DOID-5419 human GSE12679 sample 769	1/185	0.822219	0.901278	0	0	0.579838	0.113503	UBA52
pulmonary sarcoidosis DOID-13406 human GSE19976 sample 764	2/339	0.824051	0.902048	0	0	0.631675	0.122243	FADS2;CD52
Alzheimer's disease DOID-10652 human GSE36980 sample 523	2/341	0.826556	0.90355	0	0	0.627883	0.119604	MYC;AGT
pulmonary tuberculosis DOID-2957 mouse GSE48027 sample 832	3/486	0.830655	0.905202	0	0	0.65975	0.122411	CD52;APOC2;CD302
psoriasis DOID-8893 human GSE61281 sample 697	2/345	0.83147	0.905202	0	0	0.620434	0.114507	PDK4;FZD8
cystic fibrosis DOID-1485 mouse GSE3100 sample 1056	2/345	0.83147	0.905202	0	0	0.620434	0.114507	CD52;ZHX2
pancreatic cancer DOID-1793 human GSE18670 sample 483	2/347	0.83388	0.906589	0	0	0.616774	0.112047	ABCC3;IRAK1
papillary thyroid carcinoma DOID-3969 human GSE54958 sample 653	1/194	0.836614	0.908324	0	0	0.552546	0.09857	ACOX1
in situ carcinoma DOID-8719 mouse GSE64756 sample 655	2/354	0.842073	0.913009	0	0	0.604291	0.103871	CDCA8;APOE
non-systemic juvenile idiopathic arthritis (sJIA) (subgroup-RF+ polyarthritis) DOID-848 human GSE21521 sample 579	2/359	0.8477	0.916619	0	0	0.595674	0.0984221	PGRMC1;SLC25A20
Influenza C0021400 mouse GSE3203 sample 85	2/359	0.8477	0.916619	0	0	0.595674	0.0984221	MYC;SRM
polycystic ovary syndrome 11612 human GSE48301 sample 468	1/203	0.849849	0.917699	0	0	0.527685	0.0858523	PDK4
osteoarthritis DOID-8398 rat GSE8077 sample 943	2/374	0.86351	0.929838	0	0	0.571215	0.0838256	PSAT1;CDKN3
Preeclampsia C0032914 human GSE4707 sample 352	2/375	0.864509	0.929838	0	0	0.569654	0.082938	PPP1R3B;AZIN1
nasopharynx carcinoma DOID-9261 human GSE12452 sample 778	1/214	0.864586	0.929838	0	0	0.500153	0.0727745	PSAT1
pancreatic ductal adenocarcinoma DOID-3498 mouse GSE61412 sample 698	2/377	0.866487	0.930628	0	0	0.566557	0.0811924	CD52;COL8A1
nephrosclerosis DOID-11664 human GSE20602 sample 905	2/382	0.871317	0.934044	0	0	0.558959	0.0769964	CD52;CD302
Alzheimer's disease DOID-10652 human GSE36980 sample 519	1/220	0.872008	0.934044	0	0	0.486301	0.0666021	ALDH1A1
melanoma DOID-1909 human GSE6887 sample 951	1/221	0.873205	0.934072	0	0	0.484066	0.0656319	FGF21
facioscapulohumeral muscular dystrophy DOID-11727 human GSE36398 sample 673	2/386	0.875065	0.934808	0	0	0.553023	0.0738048	PDK4;HMGCS2
systemic lupus erythematosus DOID-9074 human GSE55447 sample 1078	1/242	0.895923	0.955573	0	0	0.441413	0.0485114	SLC39A10
Asthma C0004096 human GSE4302 sample 318	1/243	0.896898	0.955573	0	0	0.439566	0.0478306	CHCHD10
pulmonary sarcoidosis DOID-13406 human GSE16538 sample 916	2/423	0.905272	0.963209	0	0	0.503459	0.0501041	NEK7;SLC39A10
allergic contact dermatitis DOID-3042 human GSE6281 sample 927	1/255	0.907907	0.96436	0	0	0.418542	0.0404367	CD52
amyotrophic lateral sclerosis type 10 DOID-0060201 human GSE18632 sample 629	1/256	0.90877	0.96436	0	0	0.41688	0.03988	ACOT8
pulmonary sarcoidosis DOID-13406 human GSE19976 sample 765	1/258	0.910472	0.964491	0	0	0.413593	0.0387919	RBP4
glaucoma associated with systemic syndromes DOID-1686 mouse GSE26299 sample 491	1/259	0.911311	0.964491	0	0	0.411969	0.0382602	ALDH1A1
schizophrenia DOID-5419 human GSE62191 sample 545	1/263	0.914589	0.964904	0	0	0.405597	0.0362119	PDK4
psoriasis DOID-8893 mouse GSE27628 sample 819	1/263	0.914589	0.964904	0	0	0.405597	0.0362119	CD52
systemic lupus erythematosus DOID-9074 human GSE55447 sample 1076	1/266	0.916968	0.964904	0	0	0.400943	0.0347547	CAT
systemic lupus erythematosus DOID-9074 human GSE55447 sample 1075	1/267	0.917747	0.964904	0	0	0.399416	0.0342834	EXOC5
asthma DOID-2841 human GSE43696 sample 830	1/267	0.917747	0.964904	0	0	0.399416	0.0342834	COL8A1
systemic lupus erythematosus DOID-9074 human GSE55447 sample 1079	1/273	0.922267	0.96838	0	0	0.390485	0.0315983	ARF3
Alzheimer's disease DOID-10652 human GSE36980 sample 520	1/275	0.923718	0.968629	0	0	0.387595	0.0307551	PHGDH
psoriasis DOID-8893 human GSE14905 sample 754	1/278	0.925844	0.969042	0	0	0.383339	0.0295359	CDKN3
allergic contact dermatitis DOID-3042 human GSE6281 sample 928	1/279	0.92654	0.969042	0	0	0.38194	0.0291413	CD52
melanoma DOID-1909 human GSE6887 sample 949	1/285	0.930579	0.970807	0	0	0.373756	0.026891	AHR
adenosquamous cell lung carcinoma DOID-4829 human GSE51852 sample 731	1/292	0.935013	0.970807	0	0	0.364635	0.0245014	RPS7
autism spectrum disorder DOID-0060041 human GSE7329 sample 1034	1/292	0.935013	0.970807	0	0	0.364635	0.0245014	IGFBP2
morbid obesity DOID-11981 human GSE48964 sample 583	1/294	0.936228	0.970807	0	0	0.362109	0.0238617	AHR
polycystic ovary syndrome DOID-11612 human GSE10946 sample 826	1/294	0.936228	0.970807	0	0	0.362109	0.0238617	SLC27A2
psoriasis DOID-8893 human GSE53431 sample 813	1/295	0.936826	0.970807	0	0	0.360858	0.0235487	HAL
Granulomatous Disease, Chronic C0018203 human GSE935 sample 371	1/299	0.939166	0.970807	0	0	0.355942	0.0223401	CD52
idiopathic pulmonary fibrosis DOID-0050156 human GSE44723 sample 851	1/300	0.939737	0.970807	0	0	0.354733	0.0220486	FZD8
Infection by Aspergillus fumigatus C0276655 human GSE6965 sample 386	1/300	0.939737	0.970807	0	0	0.354733	0.0220486	EPRS
Lymphatic edema C0024236 mouse GSE4333 sample 207	1/306	0.943054	0.970807	0	0	0.347648	0.0203832	ATP8A1
Huntington's disease DOID-12858 mouse GSE3583 sample 929	1/307	0.943589	0.970807	0	0	0.346494	0.0201191	MYO1B
prostate cancer DOID-10283 human GSE26910 sample 603	1/310	0.945164	0.970807	0	0	0.343077	0.0193485	IGFBP2
psoriasis DOID-8893 mouse GSE27628 sample 820	1/313	0.946695	0.970807	0	0	0.339726	0.0186096	PDK4
Zaire ebolavirus DOID-4325 human GSE31747 sample 497	1/313	0.946695	0.970807	0	0	0.339726	0.0186096	ARF3
asthma DOID-2841 human GSE31773 sample 712	1/314	0.947196	0.970807	0	0	0.338623	0.0183701	FGG
chronic lymphocytic leukemia DOID-1040 human GSE6691 sample 786	1/315	0.947692	0.970807	0	0	0.337528	0.0181339	AZIN1
Schizophrenia DOID-1574 human GSE12679 sample 451	1/319	0.949631	0.971546	0	0	0.333214	0.0172211	UBA52
polycystic ovary syndrome DOID-11612 human GSE48301 sample 560	1/325	0.952406	0.971649	0	0	0.326942	0.0159429	PDK4
allergic asthma DOID-9415 human GSE41649 sample 716	1/329	0.954171	0.971649	0	0	0.322889	0.0151474	NQO1
autistic disorder DOID-12849 human GSE6575 sample 1043	2/517	0.954198	0.971649	0	0	0.409571	0.0192023	ARF3;TM9SF4
Pauciarticular juvenile arthritis C0157917 human GSE1402 sample 430	1/330	0.954602	0.971649	0	0	0.321891	0.0149553	FGG
pancreatic cancer DOID-1793 mouse GSE47811 sample 449	1/334	0.956286	0.972123	0	0	0.317959	0.0142122	ALDH1A7
cystic fibrosis DOID-1485 mouse GSE3100 sample 1057	1/344	0.960229	0.973456	0	0	0.308531	0.0125212	CD52
Systemic lupus erythematosus (SLE) C0024141 human GSE12374 sample 123	1/344	0.960229	0.973456	0	0	0.308531	0.0125212	TTR
osteoarthritis DOID-8398 rat GSE8077 sample 944	1/355	0.964159	0.973456	0	0	0.298775	0.010905	PSAT1
Lewy body dementia DOID-12217 human GSE49036 sample 1067	1/358	0.965162	0.973456	0	0	0.296218	0.0105037	PSAT1
Pompe disease, infantile-onset form UMLS CUI-C0342751 human GSE38680 sample 870	1/358	0.965162	0.973456	0	0	0.296218	0.0105037	NQO1
pulmonary tuberculosis DOID-2957 mouse GSE48027 sample 831	2/552	0.96531	0.973456	0	0	0.382812	0.0135155	CD52;APOE
Down Syndrome DOID-14250 human GSE23910 sample 494	1/361	0.966137	0.973456	0	0	0.293705	0.0101179	PDK4
Lewy body dementia DOID-12217 human GSE49036 sample 1068	1/366	0.967702	0.973804	0	0	0.289607	0.00950797	NQO1
Diamond-Blackfan anaemia DOID-1339 human GSE14335 sample 472	1/382	0.972243	0.976685	0	0	0.277217	0.00780338	PDK4
Type 1 diabetes mellitus C0011854 human GSE10586 sample 9	1/387	0.973528	0.976685	0	0	0.273555	0.0073392	SLC27A2
asthma DOID-2841 human GSE27011 sample 565	1/392	0.974753	0.976685	0	0	0.269988	0.00690392	ABCC3
Malignant tumor of pancreas C0346647 human GSE14245 sample 242	1/395	0.975461	0.976685	0	0	0.267891	0.00665582	MYC
Cystic Fibrosis C0010674 mouse GSE3100 sample 138	1/409	0.978512	0.978512	0	0	0.258512	0.00561551	CD52

### Sheet: KEGG 2021 Human
Term	Overlap	P-value	Adjusted P-value	Old P-value	Old Adjusted P-value	Odds Ratio	Combined Score	Genes
Ribosome	26/158	3.14054e-25	5.52735e-23	0	0	24.3834	1375.71	RPL3;RPL32;RPL31;RPL12;RPLP0;MRPL17;RPL7A;RPS16;RPL18A;RPL35;RPLP2;RPL37;RPS2;RPS27A;RPL17;RPS7;RPS8;RPL23;RPS5;RPL23A;RPS27;RPS29;RPL27;FAU;RPL29;UBA52
Coronavirus disease	28/232	2.87856e-23	2.53313e-21	0	0	17.1446	889.843	RPL3;RPL32;RPL31;RPL12;RPLP0;RPL7A;RPS16;RPL18A;IRAK1;RPL35;RPLP2;RPL37;RPS2;RPS27A;RPL17;JAK1;RPS7;RPS8;RPL23;RPS5;FGG;RPL23A;RPS27;RPS29;RPL27;FAU;RPL29;UBA52
Peroxisome	9/82	6.68726e-08	3.92319e-06	0	0	13.8292	228.466	ACOT8;SCP2;ACOX1;EHHADH;ECH1;CAT;DECR2;SLC27A2;CRAT
PPAR signaling pathway	6/74	6.35034e-05	0.00279415	0	0	9.73398	94.0732	FADS2;SCP2;ACOX1;EHHADH;HMGCS2;SLC27A2
Cysteine and methionine metabolism	5/50	9.69923e-05	0.00341413	0	0	12.2037	112.773	AHCYL1;MDH2;PSAT1;PHGDH;SRM
Glycine, serine and threonine metabolism	4/40	0.000499246	0.0146446	0	0	12.1418	92.307	ALAS2;PSAT1;PHGDH;BPGM
Tryptophan metabolism	4/42	0.000602717	0.015154	0	0	11.5016	85.2736	HADHA;EHHADH;CAT;CYP1A1
Biosynthesis of unsaturated fatty acids	3/27	0.00193415	0.042076	0	0	13.5927	84.9285	FADS2;SCP2;ACOX1
Butanoate metabolism	3/28	0.00215161	0.042076	0	0	13.0484	80.1369	HADHA;EHHADH;HMGCS2
beta-Alanine metabolism	3/30	0.00263065	0.0462994	0	0	12.0806	71.765	HADHA;ACOX1;EHHADH
Propanoate metabolism	3/34	0.00377378	0.0603805	0	0	10.5197	58.6964	HADHA;ACOX1;EHHADH
Fatty acid degradation	3/43	0.00732438	0.0991608	0	0	8.14904	40.0651	HADHA;ACOX1;EHHADH
Porphyrin and chlorophyll metabolism	3/43	0.00732438	0.0991608	0	0	8.14904	40.0651	ALAD;ALAS2;UGT1A6
Valine, leucine and isoleucine degradation	3/48	0.0099258	0.122078	0	0	7.24176	33.4035	HADHA;EHHADH;HMGCS2
Primary bile acid biosynthesis	2/17	0.010564	0.122078	0	0	14.4262	65.6438	ACOT8;SCP2
Cholesterol metabolism	3/50	0.011098	0.122078	0	0	6.9329	31.2049	APOH;APOC2;APOE
Insulin resistance	4/108	0.018035	0.185114	0	0	4.18848	16.8186	PPP1R3B;TRIB3;SLC27A2;AGT
Steroid hormone biosynthesis	3/61	0.0189321	0.185114	0	0	5.61491	22.2738	HSD17B2;CYP1A1;UGT1A6
alpha-Linolenic acid metabolism	2/25	0.0222045	0.205684	0	0	9.40461	35.8077	FADS2;ACOX1
Retinol metabolism	3/68	0.0251614	0.22142	0	0	5.00845	18.4433	ALDH1A1;CYP1A1;UGT1A6
Glyoxylate and dicarboxylate metabolism	2/30	0.0312442	0.256112	0	0	7.72326	26.7682	MDH2;CAT
Thyroid hormone synthesis	3/75	0.0323618	0.256112	0	0	4.51992	15.5068	TTR;ALB;ATP1A1
Metabolism of xenobiotics by cytochrome P450	3/76	0.0334691	0.256112	0	0	4.45778	15.1436	GSTA3;CYP1A1;UGT1A6
Bile secretion	3/90	0.0509919	0.373357	0	0	3.73778	11.124	ABCC3;ATP1A1;UGT1A6
Vitamin B6 metabolism	1/6	0.0542387	0.373357	0	0	21.5326	62.7538	PSAT1
Ferroptosis	2/41	0.055155	0.373357	0	0	5.54182	16.058	FTH1;SLC3A2
Hepatitis B	4/162	0.0638127	0.406398	0	0	2.74942	7.56587	DDB1;IRAK1;MYC;JAK1
ABC transporters	2/45	0.0650279	0.406398	0	0	5.02529	13.7338	ABCC3;ABCC9
Protein digestion and absorption	3/103	0.070488	0.406398	0	0	3.24973	8.61929	COL8A1;SLC3A2;ATP1A1
Hepatocellular carcinoma	4/168	0.0709033	0.406398	0	0	2.64803	7.00784	NQO1;GSTA3;MYC;FZD8
Chemical carcinogenesis	5/239	0.0715815	0.406398	0	0	2.32443	6.12933	GSTA3;MYC;CYP1A1;AHR;UGT1A6
Pathways of neurodegeneration	8/475	0.0747324	0.406464	0	0	1.87256	4.85713	APP;ATXN3;CAT;FZD8;RPS27A;ZFYVE1;UBA52;ATP5F1E
Arginine and proline metabolism	2/50	0.0781204	0.406464	0	0	4.50068	11.4745	ALDH18A1;SRM
Drug metabolism	3/108	0.0787579	0.406464	0	0	3.09419	7.86351	GSTA3;HPRT1;UGT1A6
Ovarian steroidogenesis	2/51	0.0808309	0.406464	0	0	4.40861	11.0894	HSD17B2;CYP1A1
Endocrine and other factor-regulated calcium reabsorption	2/53	0.0863377	0.422096	0	0	4.23529	10.3743	ATP1A1;AP2B1
Synthesis and degradation of ketone bodies	1/10	0.088762	0.422219	0	0	11.9601	28.965	HMGCS2
RNA transport	4/186	0.0944596	0.429764	0	0	2.38395	5.62512	RANBP2;SEC13;EIF1;EIF4G1
Ubiquinone and other terpenoid-quinone biosynthesis	1/11	0.0971951	0.429764	0	0	10.7636	25.0903	NQO1
Glutathione metabolism	2/57	0.0976737	0.429764	0	0	3.92648	9.13347	GSTA3;SRM
Kaposi sarcoma-associated herpesvirus infection	4/193	0.104504	0.446014	0	0	2.29483	5.18295	MYC;RPS27A;UBA52;JAK1
Mineral absorption	2/60	0.106435	0.446014	0	0	3.72282	8.33993	FTH1;ATP1A1
Lysine degradation	2/63	0.115398	0.472328	0	0	3.53919	7.64241	HADHA;EHHADH
Mitophagy	2/68	0.130738	0.522953	0	0	3.27024	6.6535	RPS27A;UBA52
Ubiquitin mediated proteolysis	3/140	0.140402	0.549129	0	0	2.36761	4.6482	DDB1;RPS27A;UBA52
Signaling pathways regulating pluripotency of stem cells	3/143	0.146844	0.561837	0	0	2.31652	4.44399	MYC;FZD8;JAK1
Breast cancer	3/147	0.155579	0.574719	0	0	2.25172	4.18955	MYC;FZD8;FGF21
Leishmaniasis	2/77	0.159401	0.574719	0	0	2.8765	5.28222	IRAK1;JAK1
Gastric cancer	3/149	0.160007	0.574719	0	0	2.22065	4.06942	MYC;FZD8;FGF21
mTOR signaling pathway	3/154	0.171241	0.598796	0	0	2.14657	3.78801	SEC13;FZD8;SLC3A2
Cushing syndrome	3/155	0.173515	0.598796	0	0	2.13234	3.73477	FZD8;AHR;AGT
Pantothenate and CoA biosynthesis	1/21	0.177372	0.600337	0	0	5.37908	9.30313	PANK1
Terpenoid backbone biosynthesis	1/22	0.18499	0.602929	0	0	5.12267	8.64428	HMGCS2
Histidine metabolism	1/22	0.18499	0.602929	0	0	5.12267	8.64428	HAL
Proximal tubule bicarbonate reclamation	1/23	0.192537	0.605116	0	0	4.88958	8.05542	ATP1A1
Renin-angiotensin system	1/23	0.192537	0.605116	0	0	4.88958	8.05542	AGT
Protein processing in endoplasmic reticulum	3/171	0.210956	0.651372	0	0	1.92769	2.99969	ATXN3;SEC13;SELENOS
Collecting duct acid secretion	1/27	0.222037	0.65165	0	0	4.1365	6.22507	SLC4A1
Fatty acid elongation	1/27	0.222037	0.65165	0	0	4.1365	6.22507	HADHA
Pathways in cancer	7/531	0.222153	0.65165	0	0	1.44778	2.17802	NQO1;GSTA3;MYC;FZD8;AGT;FGF21;JAK1
Aldosterone synthesis and secretion	2/98	0.22964	0.660689	0	0	2.24488	3.30276	ATP1A1;AGT
Tuberculosis	3/180	0.232743	0.660689	0	0	1.82883	2.66611	HSPA9;IRAK1;JAK1
Ascorbate and aldarate metabolism	1/30	0.243456	0.669503	0	0	3.70802	5.23877	UGT1A6
Citrate cycle (TCA cycle)	1/30	0.243456	0.669503	0	0	3.70802	5.23877	MDH2
Amyotrophic lateral sclerosis	5/364	0.248054	0.671653	0	0	1.50542	2.09872	RANBP2;SEC13;CAT;CHCHD10;ATP5F1E
Th17 cell differentiation	2/107	0.260429	0.692536	0	0	2.05152	2.76017	AHR;JAK1
Fructose and mannose metabolism	1/33	0.264288	0.692536	0	0	3.35988	4.47105	PMM2
Pentose and glucuronate interconversions	1/34	0.271105	0.692536	0	0	3.25791	4.25238	UGT1A6
Toxoplasmosis	2/112	0.277567	0.692536	0	0	1.95777	2.50926	IRAK1;JAK1
Epstein-Barr virus infection	3/202	0.287419	0.692536	0	0	1.62483	2.02586	IRAK1;MYC;JAK1
Diabetic cardiomyopathy	3/203	0.289936	0.692536	0	0	1.61662	2.00153	PDK4;ATP5F1E;AGT
Alanine, aspartate and glutamate metabolism	1/37	0.29118	0.692536	0	0	2.98596	3.68412	ASNS
Aldosterone-regulated sodium reabsorption	1/37	0.29118	0.692536	0	0	2.98596	3.68412	ATP1A1
Thyroid cancer	1/37	0.29118	0.692536	0	0	2.98596	3.68412	MYC
Thyroid hormone signaling pathway	2/121	0.308334	0.723558	0	0	1.80888	2.12828	MYC;ATP1A1
Bladder cancer	1/41	0.317094	0.728093	0	0	2.68682	3.08597	MYC
Cell cycle	2/124	0.318541	0.728093	0	0	1.76413	2.01818	PTTG1;MYC
Human T-cell leukemia virus 1 infection	3/219	0.330345	0.735652	0	0	1.49565	1.65661	PTTG1;MYC;JAK1
Purine metabolism	2/129	0.33547	0.735652	0	0	1.69425	1.85049	HPRT1;APRT
Carbohydrate digestion and absorption	1/47	0.354208	0.735652	0	0	2.33566	2.42411	ATP1A1
Nucleotide excision repair	1/47	0.354208	0.735652	0	0	2.33566	2.42411	DDB1
Other types of O-glycan biosynthesis	1/47	0.354208	0.735652	0	0	2.33566	2.42411	ST6GAL1
Pyruvate metabolism	1/47	0.354208	0.735652	0	0	2.33566	2.42411	MDH2
Amino sugar and nucleotide sugar metabolism	1/48	0.360196	0.735652	0	0	2.28585	2.3341	PMM2
Intestinal immune network for IgA production	1/48	0.360196	0.735652	0	0	2.28585	2.3341	TNFSF13
Thermogenesis	3/232	0.363168	0.735652	0	0	1.40981	1.42798	SLC25A20;ATP5F1E;FGF21
Fluid shear stress and atherosclerosis	2/139	0.368934	0.735652	0	0	1.56978	1.56529	NQO1;GSTA3
Measles	2/139	0.368934	0.735652	0	0	1.56978	1.56529	IRAK1;JAK1
N-Glycan biosynthesis	1/50	0.372006	0.735652	0	0	2.19232	2.16787	ST6GAL1
Adrenergic signaling in cardiomyocytes	2/150	0.404962	0.763731	0	0	1.4523	1.31282	ATP1A1;AGT
Salmonella infection	3/249	0.405684	0.763731	0	0	1.31124	1.18298	IRAK1;MYC;EXOC5
Parkinson disease	3/249	0.405684	0.763731	0	0	1.31124	1.18298	RPS27A;UBA52;ATP5F1E
Endometrial cancer	1/58	0.417117	0.763731	0	0	1.88387	1.64723	MYC
Hepatitis C	2/157	0.427377	0.763731	0	0	1.38622	1.17841	MYC;JAK1
Viral myocarditis	1/60	0.427882	0.763731	0	0	1.81982	1.54486	EIF4G1
Necroptosis	2/159	0.433701	0.763731	0	0	1.36842	1.14318	FTH1;JAK1
JAK-STAT signaling pathway	2/162	0.443116	0.763731	0	0	1.34255	1.09274	MYC;JAK1
Basal cell carcinoma	1/63	0.443659	0.763731	0	0	1.7315	1.40719	FZD8
Alzheimer disease	4/369	0.445778	0.763731	0	0	1.17763	0.951446	APP;FZD8;APOE;ATP5F1E
Hippo signaling pathway	2/163	0.446236	0.763731	0	0	1.33415	1.07653	MYC;FZD8
Cortisol synthesis and secretion	1/65	0.453936	0.763731	0	0	1.67722	1.32467	AGT
Wnt signaling pathway	2/166	0.455536	0.763731	0	0	1.30954	1.02967	MYC;FZD8
Acute myeloid leukemia	1/67	0.464025	0.763731	0	0	1.62624	1.24865	MYC
Glycolysis / Gluconeogenesis	1/67	0.464025	0.763731	0	0	1.62624	1.24865	BPGM
Renin secretion	1/69	0.473928	0.763731	0	0	1.57824	1.17848	AGT
Central carbon metabolism in cancer	1/70	0.478811	0.763731	0	0	1.55529	1.1454	MYC
Melanoma	1/72	0.488442	0.763731	0	0	1.51133	1.08292	FGF21
NOD-like receptor signaling pathway	2/181	0.500651	0.763731	0	0	1.19889	0.829446	NEK7;JAK1
Chronic myeloid leukemia	1/76	0.507176	0.763731	0	0	1.43043	0.971117	MYC
Gastric acid secretion	1/76	0.507176	0.763731	0	0	1.43043	0.971117	ATP1A1
Pancreatic cancer	1/76	0.507176	0.763731	0	0	1.43043	0.971117	JAK1
Pertussis	1/76	0.507176	0.763731	0	0	1.43043	0.971117	IRAK1
MAPK signaling pathway	3/294	0.513242	0.763731	0	0	1.10593	0.73766	IRAK1;MYC;FGF21
Synaptic vesicle cycle	1/78	0.516286	0.763731	0	0	1.39314	0.920996	AP2B1
RNA degradation	1/79	0.520778	0.763731	0	0	1.37521	0.89723	HSPA9
Pathogenic Escherichia coli infection	2/197	0.546067	0.763731	0	0	1.09962	0.665287	MYO1B;IRAK1
Complement and coagulation cascades	1/85	0.546871	0.763731	0	0	1.27659	0.770477	FGG
ErbB signaling pathway	1/85	0.546871	0.763731	0	0	1.27659	0.770477	MYC
Colorectal cancer	1/86	0.55108	0.763731	0	0	1.26151	0.751701	MYC
Insulin secretion	1/86	0.55108	0.763731	0	0	1.26151	0.751701	ATP1A1
Cardiac muscle contraction	1/87	0.555251	0.763731	0	0	1.24678	0.733523	ATP1A1
Viral carcinogenesis	2/203	0.562344	0.763731	0	0	1.06647	0.613906	DDB1;JAK1
PD-L1 expression and PD-1 checkpoint pathway in cancer	1/89	0.563476	0.763731	0	0	1.21832	0.698863	JAK1
Hypertrophic cardiomyopathy	1/90	0.567532	0.763731	0	0	1.20457	0.682336	AGT
Proteoglycans in cancer	2/205	0.567676	0.763731	0	0	1.05586	0.59783	MYC;FZD8
Small cell lung cancer	1/92	0.575532	0.763731	0	0	1.17797	0.650784	MYC
Th1 and Th2 cell differentiation	1/92	0.575532	0.763731	0	0	1.17797	0.650784	JAK1
Salivary secretion	1/93	0.579476	0.763731	0	0	1.16511	0.63572	ATP1A1
Rheumatoid arthritis	1/93	0.579476	0.763731	0	0	1.16511	0.63572	TNFSF13
TGF-beta signaling pathway	1/94	0.583384	0.763731	0	0	1.15252	0.621106	MYC
Human immunodeficiency virus 1 infection	2/212	0.585972	0.763731	0	0	1.0203	0.545331	DDB1;IRAK1
Staphylococcus aureus infection	1/95	0.587256	0.763731	0	0	1.14021	0.606925	FGG
Dilated cardiomyopathy	1/96	0.591092	0.763731	0	0	1.12815	0.59316	AGT
Lipid and atherosclerosis	2/215	0.593638	0.763731	0	0	1.00577	0.524497	IRAK1;CYP1A1
cAMP signaling pathway	2/216	0.596169	0.763731	0	0	1.00102	0.517759	ACOX1;ATP1A1
AGE-RAGE signaling pathway in diabetic complications	1/100	0.606085	0.763731	0	0	1.08235	0.541967	AGT
Melanogenesis	1/101	0.609747	0.763731	0	0	1.07147	0.530066	FZD8
Chagas disease	1/102	0.613376	0.763731	0	0	1.0608	0.518498	IRAK1
Longevity regulating pathway	1/102	0.613376	0.763731	0	0	1.0608	0.518498	CAT
Pancreatic secretion	1/102	0.613376	0.763731	0	0	1.0608	0.518498	ATP1A1
Human cytomegalovirus infection	2/225	0.618425	0.763731	0	0	0.96018	0.461443	MYC;JAK1
Toll-like receptor signaling pathway	1/104	0.620532	0.763731	0	0	1.0401	0.496314	IRAK1
NF-kappa B signaling pathway	1/104	0.620532	0.763731	0	0	1.0401	0.496314	IRAK1
PI3K-Akt signaling pathway	3/354	0.638929	0.780913	0	0	0.91406	0.409465	MYC;FGF21;JAK1
Serotonergic synapse	1/113	0.651137	0.790346	0	0	0.956085	0.410194	APP
Shigellosis	2/246	0.666679	0.800602	0	0	0.876601	0.355414	RPS27A;UBA52
Neurotrophin signaling pathway	1/119	0.670164	0.800602	0	0	0.907194	0.363089	IRAK1
AMPK signaling pathway	1/120	0.673233	0.800602	0	0	0.899525	0.355909	RAB2A
Endocytosis	2/252	0.679536	0.802673	0	0	0.855301	0.330441	ARF3;AP2B1
Platelet activation	1/124	0.685229	0.80344	0	0	0.870095	0.328898	FGG
Osteoclast differentiation	1/127	0.693937	0.80344	0	0	0.849249	0.310294	JAK1
Oocyte meiosis	1/129	0.699609	0.80344	0	0	0.835895	0.29861	PTTG1
FoxO signaling pathway	1/131	0.705176	0.80344	0	0	0.822952	0.287463	CAT
Vascular smooth muscle contraction	1/133	0.710641	0.80344	0	0	0.8104	0.276823	AGT
Oxidative phosphorylation	1/133	0.710641	0.80344	0	0	0.8104	0.276823	ATP5F1E
Autophagy	1/137	0.72127	0.80344	0	0	0.786405	0.256951	ZFYVE1
Yersinia infection	1/137	0.72127	0.80344	0	0	0.786405	0.256951	IRAK1
Insulin signaling pathway	1/137	0.72127	0.80344	0	0	0.786405	0.256951	PPP1R3B
Spinocerebellar ataxia	1/143	0.73649	0.815234	0	0	0.752947	0.230296	ATXN3
Phospholipase D signaling pathway	1/148	0.74854	0.823394	0	0	0.727152	0.210606	AGT
Cellular senescence	1/156	0.766689	0.83812	0	0	0.689341	0.18314	MYC
Huntington disease	2/306	0.777825	0.845045	0	0	0.701431	0.176237	AP2B1;ATP5F1E
cGMP-PKG signaling pathway	1/167	0.789536	0.852505	0	0	0.643301	0.152019	ATP1A1
Influenza A	1/172	0.799171	0.857647	0	0	0.624333	0.139963	JAK1
Human papillomavirus infection	2/331	0.813706	0.867953	0	0	0.6473	0.133445	FZD8;JAK1
Neutrophil extracellular trap formation	1/189	0.828766	0.878439	0	0	0.567386	0.106565	FGG
Transcriptional misregulation in cancer	1/192	0.833519	0.878439	0	0	0.558388	0.101682	MYC
Rap1 signaling pathway	1/210	0.859402	0.900325	0	0	0.509829	0.0772488	FGF21
Regulation of actin cytoskeleton	1/218	0.86958	0.905598	0	0	0.490834	0.0685914	FGF21
Ras signaling pathway	1/232	0.88566	0.916919	0	0	0.460757	0.0559459	FGF21
Calcium signaling pathway	1/240	0.893947	0.920086	0	0	0.445152	0.0499055	FGF21
Prion disease	1/273	0.922267	0.943715	0	0	0.390485	0.0315983	ATP5F1E
Cytokine-cytokine receptor interaction	1/295	0.936826	0.952233	0	0	0.360858	0.0235487	TNFSF13
MicroRNAs in cancer	1/310	0.945164	0.952233	0	0	0.343077	0.0193485	MYC
Herpes simplex virus 1 infection	2/498	0.946823	0.952233	0	0	0.425679	0.0232604	IRAK1;JAK1
Neuroactive ligand-receptor interaction	1/341	0.959085	0.959085	0	0	0.311301	0.0130048	AGT

### Sheet: ARCHS4 Tissues
Term	Overlap	P-value	Adjusted P-value	Old P-value	Old Adjusted P-value	Odds Ratio	Combined Score	Genes
KIDNEY (BULK TISSUE)	48/2316	4.74297e-08	5.12241e-06	0	0	2.71069	45.7132	RPL32;RPL31;RPL12;MRPL17;CDCA8;SLC4A1;ATP1A1;SERPINA6;SRM;RPL7A;PGRMC1;RPS16;PTTG1;IRAK1;MYC;RPL35;RPLP2;PHGDH;RPL37;HMGCS2;RPS2;RPL17;CCT5;TMEM14C;UGT1A6;SEC13;RPS7;RPS8;MDH2;RPL23;RPS5;ASNS;CHCHD10;RPL23A;CMBL;APRT;RPS29;PSAT1;ALB;COL8A1;RPL27;HPRT1;FAU;RPL29;SLC27A2;UBA52;EIF4G1;CDKN3
CORD BLOOD	46/2316	3.44308e-07	1.85926e-05	0	0	2.55782	38.0648	ALAS2;RPL3;RPL32;RPL31;RPL12;RPLP0;AHR;MT-ND3;LYST;RPL7A;RPS16;SCP2;RPL18A;FTH1;RPL35;RPLP2;RPL37;RPS2;RPS27A;ARL5A;RPL17;DECR1;OST4;CD52;SEC13;RPS7;RPS8;RPS5;TNFSF13;RPL23A;EIF1;APRT;HAL;RPS27;RPS29;ALB;CAT;CYP1A1;RPL27;HPRT1;CD302;FAU;RPL29;SLC27A2;UBA52;TPT1
BLOOD DENDRITIC CELLS	43/2316	5.44515e-06	0.000147019	0	0	2.33701	28.3263	RPL3;RPL32;RPL31;RPL12;RPLP0;AHR;GHITM;MT-ND2;MT-ND3;RPL7A;RPS16;SCP2;RPL18A;FTH1;RPL35;RPLP2;RPL37;RPS2;RPS27A;ARL5A;RPL17;TMEM14C;DECR1;JAK1;OST4;CD52;SEC13;RPS7;RPS8;RPL23;RPS5;RPL23A;EIF1;APRT;RPS27;RPS29;CAT;RPL27;CD302;FAU;RPL29;UBA52;TPT1
DENDRITIC CELL	43/2316	5.44515e-06	0.000147019	0	0	2.33701	28.3263	RPL32;RPL31;RPL12;RPLP0;AHR;GHITM;MT-ND2;MT-ND3;LYST;RPS16;SCP2;RPL18A;FTH1;RPL35;RPLP2;RPL37;RPS27A;ARL5A;RPL17;TMEM14C;DECR1;JAK1;OST4;CD52;SEC13;RPS7;RPS8;RPL23;RPS5;TNFSF13;RPL23A;EIF1;APRT;RPS27;RPS29;CAT;RPL27;HPRT1;CD302;FAU;RPL29;UBA52;TPT1
CD34+ CELL	41/2316	2.96554e-05	0.000640556	0	0	2.19518	22.8866	RPL3;RPL32;RPL31;RPL12;RPLP0;MT-ND2;RPL7A;RPS16;RPL18A;FTH1;MYC;RPL35;RPLP2;PHGDH;RPL37;RPS2;RPS27A;RPL17;CD52;TMED9;RPS7;RPS8;MDH2;RPL23;RPS5;ECH1;TNFSF13;RPL23A;EIF1;APRT;RPS27;RPS29;CAT;ALDH1A1;TCEA1;RPL27;HPRT1;FAU;RPL29;SLC27A2;TPT1
LIVER (BULK TISSUE)	39/2316	0.000143239	0.0025783	0	0	2.05745	18.2105	PANK1;SERPINA6;ALAD;LACTB;TTR;APOH;HSD17B2;PDK4;CCNL2;APOE;HMGCS2;DECR2;GC;FGF21;UGT1A6;ABCC3;ST6GAL1;IGFBP2;PMM2;FGG;ABCC9;CMBL;AGT;HAL;MYO1B;SELENOS;PPP1R3B;ACOX1;PSAT1;EHHADH;APOC2;SELENOP;ALB;ADGRF5;CYP1A1;TRIB3;CD302;SLC27A2;CRAT
BONE MARROW (BULK TISSUE)	38/2316	0.00030065	0.0046386	0	0	1.99007	16.1386	RPL3;RPL32;MT-CO1;RPL31;RPL12;RPLP0;SLC4A1;MT-ND2;ATXN3;RPL7A;RPS16;RPL18A;FTH1;MYC;ACP6;RPL35;RPLP2;RPL37;RPS2;RPS27A;RPL17;CD52;RPS7;RPS8;MDH2;RPS5;ECH1;RPL23A;EIF1;APRT;RPS27;RPS29;CAT;ALDH1A1;RPL27;FAU;RPL29;TPT1
HEPATOCYTE	32/2316	0.0131574	0.177625	0	0	1.60535	6.95239	SERPINA6;ALAD;TTR;APOH;HSD17B2;PDK4;APOE;HMGCS2;SLC25A20;DECR2;GC;FGF21;UGT1A6;ABCC3;ST6GAL1;CAVIN3;IGFBP2;FGG;CHCHD10;CMBL;AGT;HAL;MYO1B;APOC2;SELENOP;ALB;ADGRF5;ALDH1A1;CYP1A1;TRIB3;SLC27A2;CRAT
MIDBRAIN	26/2316	0.172234	0.999996	0	0	1.25141	2.2011	RPL32;RPL31;RPLP0;SLC4A1;MT-ND3;ATXN3;RPS16;PTTG1;RPL35;RPLP2;RPL37;APOE;RPS27A;RPL17;OST4;RPS7;RPS8;RPL23;ABCC9;RPL23A;RPS27;RPS29;ADGRF5;COL8A1;FAU;UBA52
MYOBLAST	23/2316	0.391381	0.999996	0	0	1.08491	1.01772	ABCC3;OST4;NQO1;SEC13;RPL3;RPL23;CAVIN3;PMM2;MRPL17;ASNS;SLC39A10;EPRS;COPS4;MYO1B;RPL18A;SELENOS;PSAT1;ALDH1A1;HSD17B2;COL8A1;RPL27;TMEM14C;DECR1
PLACENTA (BULK)	23/2316	0.391381	0.999996	0	0	1.08491	1.01772	APP;ALAS2;RPL3;RPL32;NEK7;FGG;RPL23A;AHR;BPGM;ATP1A1;AZIN1;TM9SF3;DDB1;RPL7A;GSTA3;SELENOP;ADGRF5;HSD17B2;PDK4;QSOX1;LCMT1;RPL17;PICALM
BASAL CELL	20/2316	0.662766	0.999996	0	0	0.924876	0.380432	ABCC3;OTUB2;APP;CAVIN3;IGFBP2;ASNS;FZD8;AHR;MYO1B;PSAT1;MYC;EHHADH;CYP1A1;TRIB3;QSOX1;SLC27A2;CNNM4;FGF21;UGT1A6;LNX2
GASTRIC EPITHELIAL CELL	20/2316	0.662766	0.999996	0	0	0.924876	0.380432	ABCC3;OTUB2;APP;NQO1;CAVIN3;IGFBP2;TNFSF13;AHR;SERPINA6;FADS2;ADGRF5;ALDH1A1;TRIB3;QSOX1;HMGCS2;GC;SLC27A2;CNNM4;FGF21;UGT1A6
ADRENAL GLAND	19/2316	0.74493	0.999996	0	0	0.872909	0.257041	OTUB2;ACOT8;ALAS2;CAVIN3;NEK7;FGG;AGT;ALAD;DDB1;FADS2;PGRMC1;GSTA3;SELENOP;ALB;ADGRF5;ALDH1A1;PDK4;APOE;CRAT
COLON (BULK TISSUE)	19/2316	0.74493	0.999996	0	0	0.872909	0.257041	ABCC3;OTUB2;CAVIN3;TNFSF13;CHCHD10;FZD8;SERPINA6;MT-ND3;AGT;SELENOP;ADGRF5;HSD17B2;PDK4;QSOX1;HMGCS2;SLC27A2;CRAT;CNNM4;UGT1A6
GASTRIC TISSUE (BULK)	19/2316	0.74493	0.999996	0	0	0.872909	0.257041	ABCC3;NQO1;CAVIN3;IGFBP2;TNFSF13;FGG;FZD8;AGT;GSTA3;SELENOP;ALB;ADGRF5;ALDH1A1;PDK4;QSOX1;HMGCS2;GC;CNNM4;UGT1A6
ILEUM (BULK)	19/2316	0.74493	0.999996	0	0	0.872909	0.257041	ABCC3;TNFSF13;CHCHD10;CMBL;ATP1A1;AGT;APOC2;SELENOP;ADGRF5;ALDH1A1;HSD17B2;PDK4;APOE;HMGCS2;SLC25A20;SLC27A2;CRAT;CNNM4;UGT1A6
LUNG EPITHELIAL CELL	19/2316	0.74493	0.999996	0	0	0.872909	0.257041	ABCC3;OTUB2;TMED9;RPS8;RPLP0;CDCA8;ASNS;SLC3A2;IRAK1;PSAT1;CYP1A1;COL8A1;TRIB3;PHGDH;RPS2;TPT1;FGF21;UGT1A6;CDKN3
HEPATIC STELLATE CELL	18/2316	0.816192	0.999996	0	0	0.82161	0.166874	OTUB2;CAVIN3;NEK7;CDCA8;ASNS;FZD8;AHR;ZFYVE1;SRM;FADS2;IRAK1;PSAT1;MYC;CYP1A1;TRIB3;QSOX1;ALDH18A1;CRAT
REGULATORY T CELLS	18/2316	0.816192	0.999996	0	0	0.82161	0.166874	CD52;ST6GAL1;ACOT8;ZHX2;RPL3;CDCA8;BPGM;SERPINA6;APRT;RPS27;PTTG1;RPL18A;RPS29;HPRT1;SLC25A20;SLC27A2;LCMT1;CDKN3
SKELETAL MUSCLE (BULK TISSUE)	18/2316	0.816192	0.999996	0	0	0.82161	0.166874	ZBTB18;ACOT8;ZHX2;ATP8A1;CAVIN3;CHCHD10;FZD8;ABCC9;CMBL;AGT;PPP1R3B;SELENOP;ADGRF5;PDK4;HMGCS2;SLC25A20;CRAT;CNNM4
FIBROBLAST	17/2316	0.874367	0.999996	0	0	0.770967	0.103506	OTUB2;APP;NQO1;CAVIN3;NEK7;CDCA8;FZD8;SRM;PGRMC1;MYO1B;PSAT1;COL8A1;TRIB3;PHGDH;QSOX1;CRAT;CDKN3
OSTEOBLAST	17/2316	0.874367	0.999996	0	0	0.770967	0.103506	OTUB2;NQO1;CAVIN3;IGFBP2;NEK7;ASNS;FZD8;AHR;BPGM;SRM;MYO1B;PSAT1;COL8A1;TRIB3;PHGDH;QSOX1;CRAT
SMALL INTESTINE (BULK TISSUE)	17/2316	0.874367	0.999996	0	0	0.770967	0.103506	ALAS2;ATP8A1;ATP1A1;AGT;EHHADH;APOC2;SELENOP;ADGRF5;ALDH1A1;PDK4;ALDH18A1;HMGCS2;SLC25A20;SLC27A2;CRAT;UGT1A6;LNX2
TLYMPHOCYTE	17/2316	0.874367	0.999996	0	0	0.770967	0.103506	OST4;CD52;RPL32;RPL31;RPL23A;LYST;APRT;RPS16;RPS27;RPL18A;RPS29;RPL35;RPLP2;RPL27;FAU;RPS27A;UBA52
VENTRICLE	17/2316	0.874367	0.999996	0	0	0.770967	0.103506	APP;ZHX2;CAVIN3;NEK7;CHCHD10;FZD8;ABCC9;MT-ND3;AGT;SELENOP;ADGRF5;PDK4;HMGCS2;SLC25A20;CRAT;CNNM4;DECR1
GRANULOSA CELL	16/2316	0.918933	0.999996	0	0	0.720967	0.0609518	ABCC3;OTUB2;APP;IGFBP2;NEK7;FGG;FZD8;ATP1A1;ZFYVE1;ALAD;FADS2;HAL;MYO1B;GSTA3;PDK4;APOE
LUNG (BULK TISSUE)	16/2316	0.918933	0.999996	0	0	0.720967	0.0609518	CAVIN3;NEK7;TNFSF13;FGG;FZD8;AHR;MYO1B;GSTA3;SELENOP;ADGRF5;ALDH1A1;PDK4;QSOX1;APOE;CD302;UGT1A6
PANCREATIC ISLET	16/2316	0.918933	0.999996	0	0	0.720967	0.0609518	RAB2A;TSNAX;PMM2;ABCC9;CMBL;MT-ND2;SERPINA6;AGT;MYO1B;TTR;SCP2;APOH;ALDH1A1;HSD17B2;PDK4;GC
RENAL CORTEX	16/2316	0.918933	0.999996	0	0	0.720967	0.0609518	APP;ALAS2;PANK1;IGFBP2;FZD8;ATP1A1;SERPINA6;AGT;MYO1B;SELENOP;ALB;ADGRF5;ALDH1A1;HMGCS2;SLC27A2;UGT1A6
ADIPOSE (BULK TISSUE)	15/2316	0.950861	0.999996	0	0	0.671601	0.0338399	NQO1;CAVIN3;NEK7;CHCHD10;FZD8;MT-ND2;MT-ND3;ALAD;SELENOP;ADGRF5;CAT;PDK4;APOE;CD302;CRAT
ALVEOLAR CELL TYPE II	15/2316	0.950861	0.999996	0	0	0.671601	0.0338399	FGG;FZD8;ABCC9;AHR;BPGM;ATXN3;MYO1B;APOH;APOC2;ADGRF5;CYP1A1;TRIB3;QSOX1;UGT1A6;LNX2
MELANOCYTE	15/2316	0.950861	0.999996	0	0	0.671601	0.0338399	OTUB2;NQO1;CAVIN3;SLC3A2;ATP1A1;ZFYVE1;LYST;MYO1B;CHCHD6;MYC;PDK4;CYP1A1;APOE;CNNM4;CDKN3
SUBCUTANEOUS ADIPOSE TISSUE	15/2316	0.950861	0.999996	0	0	0.671601	0.0338399	NQO1;CAVIN3;NEK7;CHCHD10;FZD8;MT-ND2;MT-ND3;ALAD;SELENOP;ADGRF5;CAT;PDK4;APOE;SLC25A20;CRAT
AMNIOTIC FLUID	14/2316	0.97217	0.999996	0	0	0.622855	0.0175801	OTUB2;ZHX2;FZD8;AHR;ZFYVE1;MYO1B;PPP1R3B;GSTA3;EHHADH;ADGRF5;HMGCS2;TPT1;UGT1A6;LNX2
ERYTHROBLAST	14/2316	0.97217	0.999996	0	0	0.622855	0.0175801	ALAS2;CDCA8;SLC4A1;BPGM;ZFYVE1;ALAD;FADS2;PTTG1;MYC;CAT;TRIB3;SLC27A2;CRAT;CDKN3
HUMAN EMBRYO	14/2316	0.97217	0.999996	0	0	0.622855	0.0175801	PANK1;IGFBP2;MRPL17;CDCA8;ASNS;SLC39A10;AZIN1;MYO1B;PTTG1;PSAT1;CHCHD6;PHGDH;CCT5;CDKN3
KUPFFER CELL	14/2316	0.97217	0.999996	0	0	0.622855	0.0175801	OTUB2;APP;NQO1;CAVIN3;NEK7;FZD8;FADS2;MYO1B;PSAT1;ADGRF5;CYP1A1;COL8A1;TRIB3;QSOX1
OMENTUM	14/2316	0.97217	0.999996	0	0	0.622855	0.0175801	CAVIN3;IGFBP2;TNFSF13;FZD8;MT-ND3;AGT;MYC;SELENOP;ADGRF5;ALDH1A1;PDK4;COL8A1;APOE;CD302
PERICARDIUM	14/2316	0.97217	0.999996	0	0	0.622855	0.0175801	OTUB2;CAVIN3;IGFBP2;NEK7;FZD8;AHR;FADS2;PSAT1;COL8A1;TRIB3;PHGDH;QSOX1;APOE;CRAT
SKIN (BULK TISSUE)	13/2316	0.985359	0.999996	0	0	0.574721	0.00847695	OTUB2;AHR;FADS2;HAL;MYO1B;GSTA3;EHHADH;SELENOP;ADGRF5;CYP1A1;HMGCS2;CRAT;UGT1A6
ATRIUM	12/2316	0.992891	0.999996	0	0	0.527186	0.00376091	PPP1R3B;CAVIN3;NEK7;ALB;ADGRF5;PDK4;FZD8;QSOX1;APOE;HMGCS2;CRAT;AGT
CARDIAC MUSCLE FIBER	12/2316	0.992891	0.999996	0	0	0.527186	0.00376091	OTUB2;PPP1R3B;CAVIN3;IGFBP2;NEK7;FGG;CYP1A1;CHCHD10;FZD8;APOE;CRAT;AGT
HEART (BULK TISSUE)	12/2316	0.992891	0.999996	0	0	0.527186	0.00376091	ALAS2;CAVIN3;NEK7;ALB;ADGRF5;PDK4;CHCHD10;FZD8;HMGCS2;CRAT;CNNM4;AGT
MACROPHAGE	12/2316	0.992891	0.999996	0	0	0.527186	0.00376091	ABCC3;OTUB2;LACTB;IRAK1;FTH1;CAVIN3;APOC2;SELENOP;TNFSF13;CYP1A1;CHCHD10;APOE
STROMAL CELL	12/2316	0.992891	0.999996	0	0	0.527186	0.00376091	OTUB2;FADS2;MYO1B;PSAT1;CAVIN3;NEK7;COL8A1;FZD8;TRIB3;PHGDH;QSOX1;CRAT
THYROID (BULK TISSUE)	12/2316	0.992891	0.999996	0	0	0.527186	0.00376091	OTUB2;APP;ZHX2;ATP8A1;PPP1R3B;ADGRF5;PDK4;FZD8;ATP1A1;ZFYVE1;CRAT;CNNM4
VASCULAR SMOOTH MUSCLE	12/2316	0.992891	0.999996	0	0	0.527186	0.00376091	OTUB2;NQO1;PSAT1;CAVIN3;NEK7;CYP1A1;FZD8;TRIB3;QSOX1;CRAT;FGF21;SRM
FETAL LUNG	11/2316	0.996838	0.999996	0	0	0.48024	0.00152087	DDB1;OTUB2;FADS2;NQO1;MYO1B;CAVIN3;COL8A1;FZD8;TRIB3;QSOX1;CRAT
HAIR FOLLICLE	11/2316	0.996838	0.999996	0	0	0.48024	0.00152087	OTUB2;FADS2;NQO1;MYO1B;CAVIN3;IGFBP2;NEK7;COL8A1;FZD8;TRIB3;CRAT
KERATINOCYTE	11/2316	0.996838	0.999996	0	0	0.48024	0.00152087	OTUB2;HAL;MYO1B;PSAT1;MYC;CAVIN3;CYP1A1;FZD8;TRIB3;UGT1A6;LNX2
NEURONAL EPITHELIUM	11/2316	0.996838	0.999996	0	0	0.48024	0.00152087	ZBTB18;USP47;PTTG1;PSAT1;HSD17B2;COL8A1;CDCA8;FZD8;SLC39A10;ABCC9;CDKN3
ALPHA CELL	10/2316	0.998722	0.999996	0	0	0.433874	0.000554924	OTUB2;TTR;APOH;ALB;ALDH1A1;PDK4;HMGCS2;SERPINA6;GC;AGT
ALVEOLAR MACROPHAGE	10/2316	0.998722	0.999996	0	0	0.433874	0.000554924	ABCC3;OTUB2;HAL;APOC2;TNFSF13;ALDH1A1;PDK4;CYP1A1;AHR;CNNM4
FORESKIN FIBROBLAST	10/2316	0.998722	0.999996	0	0	0.433874	0.000554924	NQO1;SEC13;PGRMC1;MYO1B;CAVIN3;NEK7;ALDH1A1;COL8A1;MRPL17;CDKN3
RESPIRATORY SMOOTH MUSCLE	10/2316	0.998722	0.999996	0	0	0.433874	0.000554924	OTUB2;NQO1;FTH1;CAVIN3;SELENOP;FZD8;TRIB3;QSOX1;CRAT;AGT
SPLEEN (BULK TISSUE)	10/2316	0.998722	0.999996	0	0	0.433874	0.000554924	ST6GAL1;HAL;ALAS2;ATP8A1;IGFBP2;SELENOP;ADGRF5;PDK4;FZD8;APOE
VALVE	10/2316	0.998722	0.999996	0	0	0.433874	0.000554924	CAVIN3;IGFBP2;SELENOP;TNFSF13;ADGRF5;FZD8;RPL37;APOE;MT-ND3;AGT
WHARTONS JELLY	10/2316	0.998722	0.999996	0	0	0.433874	0.000554924	OTUB2;NQO1;MYO1B;CAVIN3;NEK7;COL8A1;CDCA8;FZD8;TRIB3;CDKN3
ASTROCYTE	9/2316	0.999534	0.999996	0	0	0.388078	0.000180844	OTUB2;APP;FADS2;MYO1B;CAVIN3;IGFBP2;COL8A1;FZD8;CRAT
BETA CELL	9/2316	0.999534	0.999996	0	0	0.388078	0.000180844	OTUB2;APP;TTR;ALB;ALDH1A1;PDK4;TRIB3;GC;CNNM4
BLOOD PBMC	9/2316	0.999534	0.999996	0	0	0.388078	0.000180844	CD52;ST6GAL1;ACOT8;HAL;ZHX2;MYC;CHCHD10;TRIB3;SLC25A20
INTESTINAL EPITHELIAL CELL	9/2316	0.999534	0.999996	0	0	0.388078	0.000180844	OTUB2;APP;NQO1;CAVIN3;CYP1A1;FZD8;TRIB3;QSOX1;CRAT
MAMMARY GLAND	9/2316	0.999534	0.999996	0	0	0.388078	0.000180844	NQO1;IRAK1;IGFBP2;CYP1A1;TRIB3;CMBL;SLC27A2;CNNM4;UGT1A6
MYOFIBROBLAST	9/2316	0.999534	0.999996	0	0	0.388078	0.000180844	ABCC3;NQO1;MYO1B;CAVIN3;HSD17B2;CYP1A1;CDCA8;FZD8;CRAT
NATURAL KILLER CELLS	9/2316	0.999534	0.999996	0	0	0.388078	0.000180844	CD52;ST6GAL1;ACOT8;TMED9;CDCA8;TRIB3;SLC25A20;LYST;APRT
NEURONAL PROGENITOR CELLS	9/2316	0.999534	0.999996	0	0	0.388078	0.000180844	PTTG1;PANK1;PSAT1;RPL23;IGFBP2;CDCA8;SLC39A10;PHGDH;CDKN3
PODOCYTE	9/2316	0.999534	0.999996	0	0	0.388078	0.000180844	OTUB2;APP;MYO1B;CAVIN3;COL8A1;TRIB3;QSOX1;SERPINA6;UGT1A6
SKELETAL MUSCLE SATELLITE CELL	9/2316	0.999534	0.999996	0	0	0.388078	0.000180844	OTUB2;NQO1;MYO1B;MYC;CAVIN3;FZD8;TRIB3;AHR;CRAT
CD4+ T CELL	8/2316	0.999847	0.999996	0	0	0.342841	5.23142e-05	CD52;ST6GAL1;ACOT8;HMGCS2;BPGM;SLC25A20;SERPINA6;EIF1
CHONDROCYTE	8/2316	0.999847	0.999996	0	0	0.342841	5.23142e-05	NQO1;MYO1B;CAVIN3;CYP1A1;FZD8;BPGM;SERPINA6;CDKN3
MORULA	8/2316	0.999847	0.999996	0	0	0.342841	5.23142e-05	PTTG1;PPP1R3B;GSTA3;RPS5;CDCA8;MT-ND2;ZFYVE1;SRM
PLASMA CELL	8/2316	0.999847	0.999996	0	0	0.342841	5.23142e-05	ST6GAL1;TMED9;ZHX2;SELENOS;PSAT1;CHCHD6;ALDH18A1;SLC25A20
THYMUS (BULK TISSUE)	8/2316	0.999847	0.999996	0	0	0.342841	5.23142e-05	ZBTB18;CD52;ALAS2;ATP8A1;ADGRF5;CDCA8;LYST;UGT1A6
BRAIN (BULK)	7/2316	0.999954	0.999996	0	0	0.298154	1.36597e-05	ZBTB18;APP;ATP8A1;ADGRF5;APOE;MT-ND3;AGT
BREAST (BULK TISSUE)	7/2316	0.999954	0.999996	0	0	0.298154	1.36597e-05	IGFBP2;ALB;ADGRF5;PDK4;FZD8;HMGCS2;SERPINA6
ESOPHAGUS (BULK TISSUE)	7/2316	0.999954	0.999996	0	0	0.298154	1.36597e-05	OTUB2;EHHADH;IGFBP2;ADGRF5;SLC27A2;CRAT;UGT1A6
FETAL BRAIN	7/2316	0.999954	0.999996	0	0	0.298154	1.36597e-05	ZBTB18;OTUB2;FADS2;PSAT1;IGFBP2;CDCA8;FZD8
OOCYTE	7/2316	0.999954	0.999996	0	0	0.298154	1.36597e-05	HAL;PTTG1;TNFSF13;CDCA8;BPGM;GC;SLC27A2
PERIPHERAL BLOOD	7/2316	0.999954	0.999996	0	0	0.298154	1.36597e-05	CD52;ST6GAL1;HAL;ALAS2;TNFSF13;CD302;LYST
PREFRONTAL CORTEX	7/2316	0.999954	0.999996	0	0	0.298154	1.36597e-05	ZBTB18;USP47;ADGRF5;HSD17B2;COL8A1;SLC39A10;ABCC9
BLYMPHOCYTE	6/2316	0.999986	0.999996	0	0	0.254009	3.59993e-06	CD52;ST6GAL1;ZHX2;CDCA8;TRIB3;CNNM4
CEREBRAL CORTEX	6/2316	0.999986	0.999996	0	0	0.254009	3.59993e-06	ZBTB18;ATP8A1;ADGRF5;CHCHD10;MT-ND3;AGT
CINGULATE GYRUS	6/2316	0.999986	0.999996	0	0	0.254009	3.59993e-06	APP;ATP8A1;ADGRF5;PDK4;ATP1A1;AGT
FETAL BRAIN CORTEX	6/2316	0.999986	0.999996	0	0	0.254009	3.59993e-06	ZBTB18;ATXN3;ACP6;ZFP64;HSD17B2;ABCC9
MOTOR NEURON	6/2316	0.999986	0.999996	0	0	0.254009	3.59993e-06	OTUB2;APP;FADS2;ATP8A1;IGFBP2;CYP1A1
NEUTROPHIL	6/2316	0.999986	0.999996	0	0	0.254009	3.59993e-06	HAL;PPP1R3B;FTH1;TNFSF13;CD302;LYST
PREADIPOCYTE	6/2316	0.999986	0.999996	0	0	0.254009	3.59993e-06	FADS2;NQO1;MYO1B;MYC;CAVIN3;CRAT
SUPERIOR FRONTAL GYRUS	6/2316	0.999986	0.999996	0	0	0.254009	3.59993e-06	CHCHD6;APOC2;ADGRF5;APOE;MT-ND3;AGT
TESTIS (BULK TISSUE)	6/2316	0.999986	0.999996	0	0	0.254009	3.59993e-06	GSTA3;CAVIN3;FZD8;QSOX1;HMGCS2;CRAT
TRACHEA (BULK TISSUE)	6/2316	0.999986	0.999996	0	0	0.254009	3.59993e-06	NQO1;MYO1B;CAVIN3;FZD8;TRIB3;UGT1A6
BLASTOCYST	5/2316	0.999994	0.999996	0	0	0.210395	1.301e-06	GSTA3;CDCA8;SLC27A2;SRM;CDKN3
CD19+ B CELLS	5/2316	0.999994	0.999996	0	0	0.210395	1.301e-06	OTUB2;CD52;ST6GAL1;ZHX2;ATP8A1
CEREBELLUM	5/2316	0.999994	0.999996	0	0	0.210395	1.301e-06	ZBTB18;ALAS2;ATP8A1;ALB;ADGRF5
DENTATE GRANULE CELL	5/2316	0.999994	0.999996	0	0	0.210395	1.301e-06	ATP8A1;CHCHD6;ADGRF5;SLC27A2;AGT
DORSAL STRIATUM	5/2316	0.999994	0.999996	0	0	0.210395	1.301e-06	ATP8A1;ADGRF5;PDK4;APOE;AGT
GRANULOCYTE	5/2316	0.999994	0.999996	0	0	0.210395	1.301e-06	ZBTB18;HAL;PPP1R3B;CD302;LYST
HUMAN ZYGOTE	5/2316	0.999994	0.999996	0	0	0.210395	1.301e-06	HAL;PTTG1;CDCA8;BPGM;SLC27A2
SPINAL CORD	5/2316	0.999994	0.999996	0	0	0.210395	1.301e-06	FADS2;ALAS2;ATP8A1;ADGRF5;AGT
SPINAL CORD (BULK)	5/2316	0.999994	0.999996	0	0	0.210395	1.301e-06	FADS2;ALAS2;ATP8A1;ADGRF5;AGT
COLONIC MUCOSA	4/2316	0.999995	0.999996	0	0	0.167304	7.55019e-07	GSTA3;HSD17B2;HMGCS2;UGT1A6
OLIGODENDROCYTE	4/2316	0.999995	0.999996	0	0	0.167304	7.55019e-07	OTUB2;FADS2;IGFBP2;CDCA8
PLASMACYTOID DENDRITIC CELL	4/2316	0.999995	0.999996	0	0	0.167304	7.55019e-07	ZHX2;ATP8A1;TNFSF13;SLC25A20
SPERM	4/2316	0.999995	0.999996	0	0	0.167304	7.55019e-07	OTUB2;NSUN4;CRAT;UGT1A6
ENDOMETRIUM (BULK)	3/2316	0.999996	0.999996	0	0	0.124727	5.2822e-07	OTUB2;GSTA3;ALDH1A1
OVARY (BULK TISSUE)	3/2316	0.999996	0.999996	0	0	0.124727	5.2822e-07	GSTA3;IGFBP2;ADGRF5
SENSORY NEURON	3/2316	0.999996	0.999996	0	0	0.124727	5.2822e-07	OTUB2;CAVIN3;CYP1A1
RETINA	2/2316	0.999996	0.999996	0	0	0.0826568	3.47203e-07	FZD8;CNNM4

### Sheet: Mouse Gene Atlas
Term	Overlap	P-value	Adjusted P-value	Old P-value	Old Adjusted P-value	Odds Ratio	Combined Score	Genes
liver	33/928	2.38871e-11	1.60043e-09	0	0	4.58953	112.249	MRPL17;AHR;SERPINA6;ZFYVE1;FADS2;PGRMC1;TTR;SCP2;APOH;HSD17B2;QSOX1;APOE;HMGCS2;DECR2;GC;ABCC3;FGG;CMBL;AGT;RBP4;HAL;MYO1B;PPP1R3B;ACOX1;GSTA3;EHHADH;APOC2;ALB;CAT;ALDH1A1;CD302;SLC27A2;ALDH1A7
adipose brown	7/456	0.131255	0.999989	0	0	1.69618	3.44428	HADHA;ECH1;PDK4;CYP1A1;SLC25A20;CRAT;DECR1
heart	8/568	0.157358	0.999989	0	0	1.55408	2.87384	HSPA9;HADHA;MDH2;ECH1;CHCHD10;ABCC9;CRAT;DECR1
pancreas	9/667	0.166418	0.999989	0	0	1.48878	2.66977	ARF3;APP;ATP8A1;IRAK1;ZFP64;ASNS;PHGDH;LCMT1;FGF21
bone	3/157	0.178088	0.999989	0	0	2.10443	3.63115	ALAS2;SLC4A1;BPGM
bone marrow	6/413	0.184765	0.999989	0	0	1.5984	2.69916	ALAD;ALAS2;CDCA8;SLC4A1;BPGM;TMEM14C
Baf3	6/440	0.223533	0.999989	0	0	1.49687	2.24261	PSAT1;MYC;OCIAD1;TRIB3;RPL37;ALDH18A1
mast cells	6/515	0.341895	0.999989	0	0	1.27137	1.3645	ACP6;NEK7;OCIAD1;SLC3A2;AHR;ARL5A
adrenal gland	3/245	0.395742	0.999989	0	0	1.33319	1.23586	FADS2;CCNL2;EPRS
kidney	6/554	0.406249	0.999989	0	0	1.17851	1.06159	PANK1;ACOX1;EHHADH;CMBL;ATP1A1;SLC27A2
nih 3T3	3/252	0.413109	0.999989	0	0	1.29525	1.14505	RPS27;MRPL17;TCEA1
lung	4/354	0.414827	0.999989	0	0	1.22904	1.08143	MYO1B;ATP8A1;ALDH1A1;CYP1A1
mast cells IgE	6/598	0.478252	0.999989	0	0	1.08842	0.80284	PANK1;ACP6;NEK7;ZFP64;TRIB3;AHR
hippocampus	2/176	0.485876	0.999989	0	0	1.23365	0.890452	ARF3;TTR
mIMCD-3	3/300	0.526826	0.999989	0	0	1.08325	0.694239	FADS2;PHGDH;EIF4G1
MEF	3/300	0.526826	0.999989	0	0	1.08325	0.694239	DDB1;QSOX1;PICALM
osteoblast day14	3/301	0.529069	0.999989	0	0	1.07956	0.687286	IGFBP2;COL8A1;FZD8
lacrimal gland	7/749	0.542849	0.999989	0	0	1.01086	0.617561	OTUB2;IRAK1;ALDH18A1;LYST;LCMT1;EIF4G1;TM9SF3
adipose white	2/199	0.551539	0.999989	0	0	1.08835	0.647614	ST6GAL1;ALDH1A7
mammary gland non-lactating	2/201	0.556964	0.999989	0	0	1.0773	0.630494	PDK4;ABCC9
thymocyte SP CD4+	2/203	0.562344	0.999989	0	0	1.06647	0.613906	PMM2;EXOC5
lymph nodes	1/90	0.567532	0.999989	0	0	1.20457	0.682336	JAK1
B-cells GL7 positive KLH	2/207	0.572962	0.999989	0	0	1.04545	0.582247	RPL35;QSOX1
B-cells GL7 negative KLH	2/212	0.585972	0.999989	0	0	1.0203	0.545331	RANBP2;RPL35
mega erythrocyte progenitor	5/562	0.597422	0.999989	0	0	0.960403	0.494734	OST4;RPL31;APOH;CDCA8;RPL17
spleen	1/100	0.606085	0.999989	0	0	1.08235	0.541967	ST6GAL1
thymocyte SP CD8+	1/103	0.61697	0.999989	0	0	1.05035	0.507251	EXOC5
retinal pigment epithelium	4/473	0.640228	0.999989	0	0	0.91159	0.406506	TTR;COL8A1;FZD8;MAPRE1
salivary gland	4/480	0.651635	0.999989	0	0	0.89786	0.384528	PMM2;ASNS;ALDH18A1;AGT
stomach	2/249	0.673159	0.999989	0	0	0.865822	0.34267	ABCC3;NQO1
intestine large	3/374	0.675457	0.999989	0	0	0.863896	0.338964	PMM2;TM9SF4;CNNM4
B-cells GL7negative Alum	3/379	0.684155	0.999989	0	0	0.852189	0.323467	RANBP2;ATP8A1;PTTG1
osteoblast day21	2/264	0.70404	0.999989	0	0	0.815626	0.286219	COL8A1;FZD8
B-cells GL7 positive Alum	1/142	0.734012	0.999989	0	0	0.758326	0.234497	RANBP2
neuro2a	3/425	0.756139	0.999989	0	0	0.7575	0.211744	ASNS;EPRS;APRT
ovary	1/153	0.760041	0.999989	0	0	0.703053	0.192906	ALDH1A1
C3H 10T1 2	1/155	0.764494	0.999989	0	0	0.693852	0.186328	FZD8
skeletal muscle	5/710	0.790107	0.999989	0	0	0.752955	0.177386	USP47;ZHX2;CHCHD10;ABCC9;CRAT
osteoblast day5	1/175	0.804741	0.999989	0	0	0.613475	0.133268	IGFBP2
macrophage peri LPS thio 1hrs	4/598	0.807423	0.999989	0	0	0.715107	0.152967	APP;IFRD1;CD302;LYST
prostate	2/329	0.811037	0.999989	0	0	0.651326	0.136415	PMM2;TM9SF3
follicular B-cells	4/603	0.812552	0.999989	0	0	0.708953	0.147161	CD52;ARFRP1;ST6GAL1;ZHX2
3T3-L1	1/181	0.815423	0.999989	0	0	0.592844	0.120969	OCIAD1
cerebral cortex prefrontal	2/344	0.830253	0.999989	0	0	0.62228	0.115759	ARF3;SLC39A10
cerebral cortex	2/349	0.836259	0.999989	0	0	0.613156	0.109643	ARF3;SLC39A10
bladder	1/195	0.83814	0.999989	0	0	0.549669	0.0970551	IGFBP2
granulocytes mac1+gr1+	3/557	0.892093	0.999989	0	0	0.573085	0.0654374	HSPA9;ZFP64;ATP1A1
pituitary	1/294	0.936228	0.999989	0	0	0.362109	0.0238617	MYO1B
dorsal striatum	2/477	0.937367	0.999989	0	0	0.444981	0.0287817	ARF3;ATP8A1
amygdala	1/308	0.944119	0.999989	0	0	0.345348	0.0198586	SLC39A10
min6	1/361	0.966137	0.999989	0	0	0.293705	0.0101179	RAB2A
epidermis	1/373	0.969774	0.999989	0	0	0.284055	0.0087184	HAL
B-cells marginal zone	1/380	0.971713	0.999989	0	0	0.278708	0.0079976	NSUN4
nucleus accumbens	1/383	0.972505	0.999989	0	0	0.276477	0.00770813	ARF3
lens	4/947	0.977671	0.999989	0	0	0.44227	0.00998745	MYO1B;SCP2;MRPL17;ARL5A
thymocyte DP CD4+CD8+	1/410	0.978715	0.999989	0	0	0.257866	0.00554803	EXOC5
placenta	1/411	0.978916	0.999989	0	0	0.257224	0.00548139	LNX2
olfactory bulb	1/414	0.979507	0.999989	0	0	0.255316	0.00528646	ARF3
intestine small	1/466	0.987497	0.999989	0	0	0.226157	0.00284554	CNNM4
embryonic stem line Bruce4 p13	3/876	0.988867	0.999989	0	0	0.357653	0.00400409	ACP6;ZFP64;SRM
embryonic stem line V26 2 p16	2/728	0.991813	0.999989	0	0	0.287359	0.0023622	ZFP64;SRM
macrophage bone marrow 24h LPS	1/551	0.99444	0.999989	0	0	0.190366	0.00106145	TM9SF4
retina	1/664	0.998116	0.999989	0	0	0.156994	0.000296089	AP2B1
NK cells	1/669	0.998204	0.999989	0	0	0.155778	0.000280015	JAK1
macrophage peri LPS thio 7hrs	1/707	0.998753	0.999989	0	0	0.147101	0.000183499	ATP1A1
macrophage bone marrow 6hr LPS	1/730	0.999001	0.999989	0	0	0.142288	0.000142263	RPS16
testis	10/3059	0.999989	0.999989	0	0	0.31422	3.58193e-06	COPS4;OTUB2;USP47;NSUN4;CHCHD6;QSOX1;AP2B1;ZFYVE1;CRAT;CDKN3
