## Supplementary material for "Integrated Analysis of Tissue-specific Gene Expression in Diabetes by Tensor Decomposition Can Identify Possible Associated Diseases": gene_sam_adipose.xlsx

### Sheet: gene_sam
1367536_at
1367579_a_at
1367652_at
1367660_at
1367666_at
1367705_at
1367712_at
1367720_at
1367722_at
1367732_at
1367768_at
1367774_at
1367777_at
1367789_at
1367814_at
1367815_at
1367836_at
1367840_at
1367847_at
1367854_at
1367905_at
1367932_at
1367953_at
1367987_at
1367989_at
1368008_at
1368016_at
1368037_at
1368051_at
1368055_a_at
1368078_at
1368079_at
1368091_at
1368095_at
1368120_at
1368126_at
1368144_at
1368158_at
1368181_at
1368228_at
1368242_at
1368255_at
1368258_at
1368284_at
1368298_at
1368347_at
1368370_at
1368373_at
1368379_at
1368384_at
1368418_a_at
1368451_at
1368460_at
1368484_at
1368488_at
1368512_a_at
1368514_at
1368643_at
1368674_at
1368801_at
1368814_at
1368838_at
1368879_a_at
1368909_a_at
1368928_at
1368977_a_at
1369037_at
1369153_at
1369172_at
1369179_a_at
1369285_at
1369310_at
1369313_at
1369336_at
1369405_a_at
1369498_at
1369579_at
1369629_at
1369630_at
1369657_at
1369670_at
1369686_at
1369725_at
1369758_at
1369791_at
1369843_at
1369879_a_at
1369936_at
1369940_at
1369955_at
1369961_at
1369963_at
1369978_at
1369981_at
1369982_at
1369988_at
1370054_at
1370057_at
1370071_at
1370080_at
1370082_at
1370157_at
1370164_at
1370180_at
1370226_at
1370234_at
1370249_at
1370281_at
1370296_at
1370310_at
1370347_at
1370365_at
1370399_at
1370406_a_at
1370442_at
1370445_at
1370474_at
1370489_a_at
1370510_a_at
1370687_a_at
1370727_at
1370808_at
1370810_at
1370816_at
1370831_at
1370872_at
1370893_at
1370962_at
1370973_at
1371003_at
1371014_at
1371071_at
1371161_at
1371166_at
1371310_s_at
1371325_at
1371345_at
1371347_at
1371349_at
1371366_at
1371369_at
1371372_at
1371376_at
1371388_at
1371429_at
1371430_at
1371432_at
1371441_at
1371487_at
1371493_at
1371518_at
1371547_at
1371575_at
1371607_at
1371653_at
1371656_at
1371659_at
1371682_at
1371763_at
1371770_at
1371798_at
1371908_at
1371918_at
1371924_at
1371929_at
1371951_at
1371959_at
1371961_at
1371963_at
1371985_a_at
1372028_at
1372044_at
1372059_at
1372091_at
1372129_at
1372221_at
1372294_at
1372318_at
1372341_at
1372390_at
1372439_at
1372449_at
1372452_at
1372526_at
1372539_at
1372571_at
1372579_at
1372590_at
1372599_at
1372601_at
1372681_at
1372682_at
1372703_at
1372712_at
1372715_at
1372744_at
1372765_a_at
1372773_at
1372778_at
1372790_at
1372836_at
1372850_at
1372851_at
1372864_at
1372883_at
1372895_at
1372931_at
1372940_at
1372949_at
1372967_at
1373017_at
1373024_at
1373033_at
1373078_at
1373085_at
1373111_at
1373150_at
1373194_at
1373228_at
1373268_at
1373286_at
1373392_at
1373395_at
1373407_at
1373418_at
1373480_at
1373519_at
1373544_at
1373578_at
1373610_at
1373628_at
1373633_at
1373651_at
1373662_at
1373666_at
1373678_at
1373723_at
1373779_at
1373792_at
1373835_at
1373847_at
1373852_at
1373864_at
1373874_at
1373911_at
1373935_at
1373943_at
1373960_at
1373968_at
1374085_at
1374165_at
1374246_at
1374271_at
1374272_at
1374284_at
1374285_at
1374324_at
1374405_at
1374420_at
1374496_at
1374509_at
1374581_at
1374584_at
1374594_at
1374608_at
1374626_at
1374661_at
1374712_at
1374730_at
1374734_at
1374739_at
1374817_at
1374830_at
1374837_at
1374849_at
1374852_at
1374863_at
1374898_at
1374902_at
1374932_at
1374965_at
1374987_at
1375077_at
1375206_at
1375213_at
1375247_at
1375263_at
1375266_at
1375278_at
1375353_at
1375441_at
1375452_at
1375580_at
1375588_at
1375712_at
1375862_at
1375902_at
1375912_a_at
1375944_at
1375957_at
1375977_at
1376052_at
1376066_at
1376075_at
1376088_at
1376100_at
1376168_at
1376191_at
1376192_at
1376200_at
1376281_at
1376302_at
1376321_at
1376334_at
1376339_at
1376435_at
1376447_at
1376481_at
1376522_at
1376546_at
1376573_at
1376605_at
1376617_at
1376628_at
1376675_at
1376709_at
1376755_at
1376785_at
1376790_at
1376862_at
1377000_at
1377013_at
1377014_at
1377310_at
1377458_at
1377493_at
1377573_at
1377595_at
1377634_at
1377650_at
1377662_at
1377665_at
1377739_at
1377751_at
1377840_at
1377887_at
1377899_at
1377939_at
1377996_at
1378027_at
1378074_at
1378079_at
1378126_at
1378141_at
1378314_at
1378321_at
1378327_at
1378344_at
1378436_at
1378443_at
1378457_at
1378462_at
1378701_at
1378740_at
1378745_at
1378925_at
1379065_at
1379077_at
1379091_at
1379335_at
1379343_at
1379354_at
1379410_at
1379465_at
1379491_at
1379528_at
1379571_at
1379608_at
1379671_at
1379673_at
1379733_at
1379736_at
1379770_at
1379787_at
1379799_at
1379900_at
1379932_at
1380088_at
1380089_at
1380100_at
1380125_at
1380180_at
1380237_at
1380279_at
1380347_at
1380431_at
1380455_at
1380503_at
1380504_at
1380567_at
1380643_at
1380712_at
1380719_at
1380884_at
1380900_at
1381147_at
1381196_at
1381409_at
1381454_at
1381635_at
1381705_at
1381722_at
1381997_at
1382028_at
1382098_at
1382101_at
1382118_at
1382204_at
1382225_at
1382234_at
1382375_at
1382404_at
1382513_at
1382516_at
1382534_at
1382538_at
1382596_a_at
1382773_at
1382949_at
1382954_at
1382958_at
1382959_at
1382978_at
1382986_at
1383012_at
1383057_at
1383061_at
1383133_at
1383304_at
1383321_at
1383365_at
1383455_at
1383494_at
1383500_at
1383518_at
1383554_at
1383679_at
1383722_at
1383807_at
1383886_at
1383920_at
1383931_at
1384098_at
1384182_at
1384194_at
1384244_at
1384262_at
1384367_at
1384368_at
1384405_at
1384425_at
1384512_at
1384544_at
1384580_at
1384605_at
1384679_at
1384756_at
1384875_at
1384905_at
1384934_at
1384985_at
1385109_at
1385228_x_at
1385443_at
1385552_at
1385589_at
1385616_a_at
1385635_at
1385664_at
1385682_at
1386119_at
1386120_at
1386185_at
1386186_s_at
1386259_a_at
1386425_at
1386547_at
1386552_at
1386881_at
1386885_at
1386908_at
1386916_at
1386926_at
1386946_at
1386953_at
1387037_at
1387053_at
1387055_at
1387061_at
1387074_at
1387126_at
1387135_at
1387148_at
1387189_at
1387267_at
1387273_at
1387313_at
1387319_at
1387334_at
1387344_at
1387392_at
1387538_at
1387616_at
1387631_at
1387673_a_at
1387681_at
1387714_at
1387732_at
1387777_at
1387795_at
1387807_at
1387811_at
1387812_at
1387832_at
1387834_at
1387896_at
1387901_at
1387919_at
1387925_at
1387951_at
1388055_at
1388080_a_at
1388108_at
1388140_at
1388143_at
1388217_a_at
1388223_at
1388339_at
1388371_at
1388393_at
1388407_at
1388417_at
1388456_at
1388459_at
1388503_at
1388567_at
1388579_at
1388628_at
1388636_at
1388644_at
1388662_at
1388675_at
1388703_at
1388705_at
1388726_a_at
1388759_at
1388795_at
1388805_at
1388808_at
1388847_at
1388862_at
1388876_at
1388907_at
1388908_at
1388924_at
1388925_at
1388958_a_at
1389013_at
1389073_at
1389075_at
1389104_s_at
1389107_at
1389132_at
1389144_at
1389145_at
1389154_at
1389202_at
1389209_at
1389260_at
1389265_at
1389287_at
1389296_at
1389307_at
1389333_at
1389337_at
1389363_at
1389382_at
1389388_at
1389468_at
1389470_at
1389480_at
1389517_at
1389549_at
1389567_at
1389569_at
1389579_at
1389594_at
1389645_at
1389659_at
1389675_at
1389695_at
1389706_at
1389809_at
1389876_at
1389965_at
1390040_at
1390042_at
1390082_at
1390113_a_at
1390127_at
1390133_at
1390144_at
1390148_a_at
1390158_at
1390187_at
1390192_at
1390203_at
1390214_a_at
1390257_at
1390272_at
1390430_at
1390433_at
1390463_at
1390497_at
1390498_at
1390571_at
1390628_at
1390655_at
1390656_at
1390687_at
1390710_x_at
1390776_at
1390779_at
1390783_at
1390786_at
1390807_at
1390965_at
1390982_at
1391021_at
1391028_at
1391241_at
1391251_at
1391282_at
1391421_at
1391443_at
1391448_at
1391451_at
1391453_at
1391456_at
1391499_at
1391526_at
1391556_at
1391559_at
1391593_at
1391661_at
1391679_at
1391871_at
1392172_at
1392231_at
1392274_at
1392387_at
1392466_at
1392467_at
1392477_at
1392518_at
1392534_at
1392541_at
1392550_at
1392563_at
1392640_at
1392648_at
1392662_at
1392759_at
1392789_at
1392799_at
1392856_at
1392914_at
1392927_at
1392941_at
1393018_at
1393052_at
1393104_at
1393115_at
1393119_at
1393176_at
1393191_at
1393223_a_at
1393225_at
1393233_at
1393252_at
1393316_at
1393373_at
1393404_at
1393433_at
1393566_at
1393610_at
1393626_at
1393634_at
1393650_at
1393730_at
1393756_at
1393891_at
1393940_at
1393968_at
1394020_at
1394058_at
1394077_at
1394251_x_at
1394256_at
1394401_at
1394535_at
1394681_at
1394706_at
1394741_at
1394778_at
1394786_at
1395015_at
1395237_at
1395325_s_at
1395357_at
1395374_at
1395474_at
1395508_at
1395527_at
1395531_at
1395568_at
1395587_at
1395618_at
1395726_at
1395859_at
1395887_at
1396194_at
1396219_at
1396269_at
1396387_at
1396483_at
1396701_at
1396756_at
1397161_a_at
1397176_at
1397246_at
1397363_at
1397406_at
1397439_at
1397558_at
1397664_at
1397729_x_at
1397740_at
1397763_at
1397852_at
1398350_at
1398354_at
1398368_at
1398424_at
1398429_at
1398452_at
1398551_at
1398557_at
1398623_at
1398640_at
1398704_at
1398733_at
1398792_at
1398798_at
1398803_at
1398859_at
1398873_at
1398874_at
1398938_at
1398952_at
1399009_at
1399030_at
1399095_at

### Sheet: Sheet2
From	To	Species	Gene Name
1369791_at	Clcn4	Rattus norvegicus	chloride voltage-gated channel 4(Clcn4)
1374626_at	Lrg1	Rattus norvegicus	leucine-rich alpha-2-glycoprotein 1(Lrg1)
1391526_at	Kif16b	Rattus norvegicus	kinesin family member 16B(Kif16b)
1373610_at	Sec24d	Rattus norvegicus	SEC24 homolog D, COPII coat complex component(Sec24d)
1368144_at	Rgs2	Rattus norvegicus	regulator of G-protein signaling 2(Rgs2)
1373874_at	Sgpp1	Rattus norvegicus	sphingosine-1-phosphate phosphatase 1(Sgpp1)
1389567_at	Scap	Rattus norvegicus	SREBF chaperone(Scap)
1373633_at	Fam29a	Rattus norvegicus	family with sequence similarity 29, member A(Fam29a)
1371372_at	Ptges3	Rattus norvegicus	prostaglandin E synthase 3(Ptges3)
1374661_at	Aldh16a1	Rattus norvegicus	aldehyde dehydrogenase 16 family, member A1(Aldh16a1)
1388459_at	Col18a1	Rattus norvegicus	collagen type XVIII alpha 1 chain(Col18a1)
1376200_at	Etfbkmt	Rattus norvegicus	electron transfer flavoprotein subunit beta lysine methyltransferase(Etfbkmt)
1374581_at	Derl1	Rattus norvegicus	derlin 1(Derl1)
1367953_at	Tyro3	Rattus norvegicus	TYRO3 protein tyrosine kinase(Tyro3)
1387901_at	Ptprs	Rattus norvegicus	protein tyrosine phosphatase, receptor type, S(Ptprs)
1367712_at	Timp1	Rattus norvegicus	TIMP metallopeptidase inhibitor 1(Timp1)
1383321_at	Tpst1	Rattus norvegicus	tyrosylprotein sulfotransferase 1(Tpst1)
1377595_at	Itprid2	Rattus norvegicus	ITPR interacting domain containing 2(Itprid2)
1379077_at	Fam181b	Rattus norvegicus	family with sequence similarity 181, member B(Fam181b)
1383722_at	Plpbp	Rattus norvegicus	pyridoxal phosphate binding protein(Plpbp)
1367815_at	Slc5a6	Rattus norvegicus	solute carrier family 5 member 6(Slc5a6)
1369172_at	Pde1a	Rattus norvegicus	phosphodiesterase 1A(Pde1a)
1379673_at	Uap1l1	Rattus norvegicus	UDP-N-acetylglucosamine pyrophosphorylase 1 like 1(Uap1l1)
1378462_at	Mtap	Rattus norvegicus	methylthioadenosine phosphorylase(Mtap)
1385228_x_at	Asap1	Rattus norvegicus	ArfGAP with SH3 domain, ankyrin repeat and PH domain 1(Asap1)
1374272_at	Sepsecs	Rattus norvegicus	Sep (O-phosphoserine) tRNA:Sec (selenocysteine) tRNA synthase(Sepsecs)
1383057_at	Asf1a	Rattus norvegicus	anti-silencing function 1A histone chaperone(Asf1a)
1368258_at	Apln	Rattus norvegicus	apelin(Apln)
1384405_at	Fam167b	Rattus norvegicus	family with sequence similarity 167, member B(Fam167b)
1374730_at	Tyrobp	Rattus norvegicus	transmembrane immune signaling adaptor Tyrobp(Tyrobp)
1390144_at	RGD1359108	Rattus norvegicus	similar to RIKEN cDNA 3110043O21(RGD1359108)
1376281_at	Ccdc134	Rattus norvegicus	coiled-coil domain containing 134(Ccdc134)
1391871_at	Stard13	Rattus norvegicus	StAR-related lipid transfer domain containing 13(Stard13)
1398640_at	Rab30	Rattus norvegicus	RAB30, member RAS oncogene family(Rab30)
1376052_at	Tmem160	Rattus norvegicus	transmembrane protein 160(Tmem160)
1380100_at	Tnik	Rattus norvegicus	TRAF2 and NCK interacting kinase(Tnik)
1371166_at	Nos3	Rattus norvegicus	nitric oxide synthase 3(Nos3)
1393433_at	Egflam	Rattus norvegicus	EGF-like, fibronectin type III and laminin G domains(Egflam)
1371441_at	Pea15	Rattus norvegicus	proliferation and apoptosis adaptor protein 15(Pea15)
1369629_at	Adk	Rattus norvegicus	adenosine kinase(Adk)
1372778_at	Slc39a1	Rattus norvegicus	solute carrier family 39 member 1(Slc39a1)
1368373_at	Rgs7	Rattus norvegicus	regulator of G-protein signaling 7(Rgs7)
1376785_at	Chpt1	Rattus norvegicus	choline phosphotransferase 1(Chpt1)
1371487_at	Sh3bgrl3	Rattus norvegicus	SH3 domain binding glutamate-rich protein like 3(Sh3bgrl3)
1374420_at	Apmap	Rattus norvegicus	adipocyte plasma membrane associated protein(Apmap)
1370310_at	Hmgcs2	Rattus norvegicus	3-hydroxy-3-methylglutaryl-CoA synthase 2(Hmgcs2)
1389579_at	Pappa2	Rattus norvegicus	pappalysin 2(Pappa2)
1372044_at	Tango2	Rattus norvegicus	transport and golgi organization 2 homolog(Tango2)
1390430_at	Nr1d2	Rattus norvegicus	nuclear receptor subfamily 1, group D, member 2(Nr1d2)
1383012_at	Rhpn2	Rattus norvegicus	rhophilin, Rho GTPase binding protein 2(Rhpn2)
1390786_at	Arhgef2	Rattus norvegicus	Rho/Rac guanine nucleotide exchange factor 2(Arhgef2)
1371985_a_at	Abhd16a	Rattus norvegicus	abhydrolase domain containing 16A, phospholipase(Abhd16a)
1397852_at	Tada1	Rattus norvegicus	transcriptional adaptor 1(Tada1)
1390040_at	Babam2	Rattus norvegicus	BRISC and BRCA1 A complex member 2(Babam2)
1393891_at	Col8a1	Rattus norvegicus	collagen type VIII alpha 1 chain(Col8a1)
1380455_at	Col6a5	Rattus norvegicus	collagen type VI alpha 5 chain(Col6a5)
1384544_at	Pon3	Rattus norvegicus	paraoxonase 3(Pon3)
1379065_at	Serpina12	Rattus norvegicus	serpin family A member 12(Serpina12)
1397439_at	Dgke	Rattus norvegicus	diacylglycerol kinase epsilon(Dgke)
1393730_at	Adamts4	Rattus norvegicus	ADAM metallopeptidase with thrombospondin type 1 motif, 4(Adamts4)
1369940_at	Taldo1	Rattus norvegicus	transaldolase 1(Taldo1)
1371429_at	Dag1	Rattus norvegicus	dystroglycan 1(Dag1)
1397246_at	Ntrk2	Rattus norvegicus	neurotrophic receptor tyrosine kinase 2(Ntrk2)
1382225_at	Gfod1	Rattus norvegicus	glucose-fructose oxidoreductase domain containing 1(Gfod1)
1380237_at	Ahcyl2	Rattus norvegicus	adenosylhomocysteinase-like 2(Ahcyl2)
1391241_at	Etv1	Rattus norvegicus	ETS variant transcription factor 1(Etv1)
1375206_at	Wscd1	Rattus norvegicus	WSC domain containing 1(Wscd1)
1386908_at	Glrx	Rattus norvegicus	glutaredoxin(Glrx)
1389876_at	Camk2n1	Rattus norvegicus	calcium/calmodulin-dependent protein kinase II inhibitor 1(Camk2n1)
1390133_at	Bnip2	Rattus norvegicus	BCL2 interacting protein 2(Bnip2)
1389075_at	Pdk1	Rattus norvegicus	pyruvate dehydrogenase kinase 1(Pdk1)
1373852_at	Srd5a3	Rattus norvegicus	steroid 5 alpha-reductase 3(Srd5a3)
1386885_at	Ech1	Rattus norvegicus	enoyl-CoA hydratase 1(Ech1)
1389132_at	Hip1	Rattus norvegicus	huntingtin interacting protein 1(Hip1)
1372790_at	Mdh1	Rattus norvegicus	malate dehydrogenase 1(Mdh1)
1390498_at	Ca5b	Rattus norvegicus	carbonic anhydrase 5B(Ca5b)
1367666_at	Hnrnph1	Rattus norvegicus	heterogeneous nuclear ribonucleoprotein H1(Hnrnph1)
1390807_at	Ca5b	Rattus norvegicus	carbonic anhydrase 5B(Ca5b)
1389104_s_at	Prdm2	Rattus norvegicus	PR/SET domain 2(Prdm2)
1387832_at	Bche	Rattus norvegicus	butyrylcholinesterase(Bche)
1382958_at	Ucp3	Rattus norvegicus	uncoupling protein 3(Ucp3)
1372318_at	Elovl6	Rattus norvegicus	ELOVL fatty acid elongase 6(Elovl6)
1372091_at	Mid1ip1	Rattus norvegicus	MID1 interacting protein 1(Mid1ip1)
1382375_at	Wnt5a	Rattus norvegicus	Wnt family member 5A(Wnt5a)
1376075_at	Psen1	Rattus norvegicus	presenilin 1(Psen1)
1387925_at	Asns	Rattus norvegicus	asparagine synthetase (glutamine-hydrolyzing)(Asns)
1373943_at	Stk4	Rattus norvegicus	serine/threonine kinase 4(Stk4)
1387053_at	Fmo1	Rattus norvegicus	flavin containing dimethylaniline monoxygenase 1(Fmo1)
1389154_at	Lias	Rattus norvegicus	lipoic acid synthetase(Lias)
1399095_at	Sumo1	Rattus norvegicus	small ubiquitin-like modifier 1(Sumo1)
1371349_at	Col6a1	Rattus norvegicus	collagen type VI alpha 1 chain(Col6a1)
1377573_at	Ca5b	Rattus norvegicus	carbonic anhydrase 5B(Ca5b)
1370071_at	Ada	Rattus norvegicus	adenosine deaminase(Ada)
1384244_at	Hsdl2	Rattus norvegicus	hydroxysteroid dehydrogenase like 2(Hsdl2)
1381196_at	Tm6sf2	Rattus norvegicus	transmembrane 6 superfamily member 2(Tm6sf2)
1375862_at	Pxdn	Rattus norvegicus	peroxidasin(Pxdn)
1380180_at	Tnik	Rattus norvegicus	TRAF2 and NCK interacting kinase(Tnik)
1373085_at	Cbr3	Rattus norvegicus	carbonyl reductase 3(Cbr3)
1377000_at	Whamm	Rattus norvegicus	WASP homolog associated with actin, golgi membranes and microtubules(Whamm)
1390982_at	Chaf1b	Rattus norvegicus	chromatin assembly factor 1 subunit B(Chaf1b)
1373268_at	Map4	Rattus norvegicus	microtubule-associated protein 4(Map4)
1367768_at	Lxn	Rattus norvegicus	latexin(Lxn)
1369686_at	Dclk1	Rattus norvegicus	doublecortin-like kinase 1(Dclk1)
1369961_at	Plpp1	Rattus norvegicus	phospholipid phosphatase 1(Plpp1)
1374739_at	Cdca4	Rattus norvegicus	cell division cycle associated 4(Cdca4)
1388847_at	Med15	Rattus norvegicus	mediator complex subunit 15(Med15)
1372390_at	Peg3	Rattus norvegicus	paternally expressed 3(Peg3)
1376191_at	Hpgd	Rattus norvegicus	15-hydroxyprostaglandin dehydrogenase(Hpgd)
1371763_at	RGD1309534	Rattus norvegicus	similar to RIKEN cDNA 4931406C07(RGD1309534)
1388644_at	Mgll	Rattus norvegicus	monoglyceride lipase(Mgll)
1382028_at	Pex19	Rattus norvegicus	peroxisomal biogenesis factor 19(Pex19)
1387777_at	Ilk	Rattus norvegicus	integrin-linked kinase(Ilk)
1394058_at	Lgals12	Rattus norvegicus	galectin 12(Lgals12)
1391021_at	Cgnl1	Rattus norvegicus	cingulin-like 1(Cgnl1)
1369285_at	Pggt1b	Rattus norvegicus	protein geranylgeranyltransferase type I subunit beta(Pggt1b)
1377662_at	Pir	Rattus norvegicus	pirin(Pir)
1367905_at	Enpp3	Rattus norvegicus	ectonucleotide pyrophosphatase/phosphodiesterase 3(Enpp3)
1378074_at	Pdk4	Rattus norvegicus	pyruvate dehydrogenase kinase 4(Pdk4)
1367989_at	Slc2a4	Rattus norvegicus	solute carrier family 2 member 4(Slc2a4)
1381722_at	Plin5	Rattus norvegicus	perilipin 5(Plin5)
1387616_at	Pdgfc	Rattus norvegicus	platelet derived growth factor C(Pdgfc)
1387807_at	Pafah1b1	Rattus norvegicus	platelet-activating factor acetylhydrolase 1b, regulatory subunit 1(Pafah1b1)
1393225_at	Adamts10	Rattus norvegicus	ADAM metallopeptidase with thrombospondin type 1 motif, 10(Adamts10)
1368384_at	Klk6	Rattus norvegicus	kallikrein related-peptidase 6(Klk6)
1384679_at	Slc9b2	Rattus norvegicus	solute carrier family 9 member B2(Slc9b2)
1397740_at	Sfxn1	Rattus norvegicus	sideroflexin 1(Sfxn1)
1388907_at	Necap1	Rattus norvegicus	NECAP endocytosis associated 1(Necap1)
1370962_at	Parm1	Rattus norvegicus	prostate androgen-regulated mucin-like protein 1(Parm1)
1373024_at	Ap3s1	Rattus norvegicus	adaptor related protein complex 3 subunit sigma 1(Ap3s1)
1389107_at	Cgnl1	Rattus norvegicus	cingulin-like 1(Cgnl1)
1384580_at	C6	Rattus norvegicus	complement C6(C6)
1386953_at	Hsd11b1	Rattus norvegicus	hydroxysteroid 11-beta dehydrogenase 1(Hsd11b1)
1391456_at	Jam3	Rattus norvegicus	junctional adhesion molecule 3(Jam3)
1378027_at	Nectin3	Rattus norvegicus	nectin cell adhesion molecule 3(Nectin3)
1387055_at	Nae1	Rattus norvegicus	NEDD8 activating enzyme E1 subunit 1(Nae1)
1376546_at	Svip	Rattus norvegicus	small VCP interacting protein(Svip)
1370973_at	Scn7a	Rattus norvegicus	sodium voltage-gated channel alpha subunit 7(Scn7a)
1377493_at	Mto1	Rattus norvegicus	mitochondrial tRNA translation optimization 1(Mto1)
1398354_at	Ctnnal1	Rattus norvegicus	catenin alpha-like 1(Ctnnal1)
1373723_at	Gpihbp1	Rattus norvegicus	glycosylphosphatidylinositol anchored high density lipoprotein binding protein 1(Gpihbp1)
1372940_at	RGD1562339	Rattus norvegicus	RGD1562339(RGD1562339)
1385616_a_at	Asf1a	Rattus norvegicus	anti-silencing function 1A histone chaperone(Asf1a)
1373519_at	Tmed8	Rattus norvegicus	transmembrane p24 trafficking protein family member 8(Tmed8)
1380503_at	Fam193a	Rattus norvegicus	family with sequence similarity 193, member A(Fam193a)
1379491_at	Mrap	Rattus norvegicus	melanocortin 2 receptor accessory protein(Mrap)
1390497_at	Txlng	Rattus norvegicus	taxilin gamma(Txlng)
1371798_at	Gna12	Rattus norvegicus	G protein subunit alpha 12(Gna12)
1368284_at	Plvap	Rattus norvegicus	plasmalemma vesicle associated protein(Plvap)
1372765_a_at	Eci2	Rattus norvegicus	enoyl-CoA delta isomerase 2(Eci2)
1388759_at	Clic4	Rattus norvegicus	chloride intracellular channel 4(Clic4)
1368008_at	Prom1	Rattus norvegicus	prominin 1(Prom1)
1371014_at	Plcb1	Rattus norvegicus	phospholipase C beta 1(Plcb1)
1382513_at	Trem2	Rattus norvegicus	triggering receptor expressed on myeloid cells 2(Trem2)
1373395_at	Trim41	Rattus norvegicus	tripartite motif-containing 41(Trim41)
1377458_at	Sorl1	Rattus norvegicus	sortilin related receptor 1(Sorl1)
1370445_at	Pla1a	Rattus norvegicus	phospholipase A1 member A(Pla1a)
1383365_at	Col17a1	Rattus norvegicus	collagen type XVII alpha 1 chain(Col17a1)
1375712_at	Thoc7	Rattus norvegicus	THO complex 7(Thoc7)
1380431_at	Vwa8	Rattus norvegicus	von Willebrand factor A domain containing 8(Vwa8)
1386259_a_at	Rita1	Rattus norvegicus	RBPJ interacting and tubulin associated 1(Rita1)
1370687_a_at	Ntrk2	Rattus norvegicus	neurotrophic receptor tyrosine kinase 2(Ntrk2)
1369310_at	Basp1	Rattus norvegicus	brain abundant, membrane attached signal protein 1(Basp1)
1372526_at	Flcn	Rattus norvegicus	folliculin(Flcn)
1393626_at	Sorl1	Rattus norvegicus	sortilin related receptor 1(Sorl1)
1398938_at	LOC102549052	Rattus norvegicus	low molecular weight phosphotyrosine protein phosphatase-like(LOC102549052)
1371682_at	Map1lc3a	Rattus norvegicus	microtubule-associated protein 1 light chain 3 alpha(Map1lc3a)
1367840_at	Hgs	Rattus norvegicus	hepatocyte growth factor-regulated tyrosine kinase substrate(Hgs)
1395325_s_at	Mmgt1	Rattus norvegicus	membrane magnesium transporter 1(Mmgt1)
1375278_at	Trim2	Rattus norvegicus	tripartite motif-containing 2(Trim2)
1370082_at	Tgfb1	Rattus norvegicus	transforming growth factor, beta 1(Tgfb1)
1371003_at	Map1b	Rattus norvegicus	microtubule-associated protein 1B(Map1b)
1390463_at	U2surp	Rattus norvegicus	U2 snRNP-associated SURP domain containing(U2surp)
1374284_at	Rassf4	Rattus norvegicus	Ras association domain family member 4(Rassf4)
1372571_at	Marchf2	Rattus norvegicus	membrane associated ring-CH-type finger 2(Marchf2)
1375977_at	Cetn2	Rattus norvegicus	centrin 2(Cetn2)
1390203_at	Pdk1	Rattus norvegicus	pyruvate dehydrogenase kinase 1(Pdk1)
1389659_at	Ctla2a	Rattus norvegicus	cytotoxic T lymphocyte-associated protein 2 alpha(Ctla2a)
1371659_at	Rhoc	Rattus norvegicus	ras homolog family member C(Rhoc)
1369630_at	Adk	Rattus norvegicus	adenosine kinase(Adk)
1368488_at	Nfil3	Rattus norvegicus	nuclear factor, interleukin 3 regulated(Nfil3)
1392759_at	Trem2	Rattus norvegicus	triggering receptor expressed on myeloid cells 2(Trem2)
1397363_at	Nectin3	Rattus norvegicus	nectin cell adhesion molecule 3(Nectin3)
1383931_at	Ptprk	Rattus norvegicus	protein tyrosine phosphatase, receptor type, K(Ptprk)
1398792_at	Psmc1	Rattus norvegicus	proteasome 26S subunit, ATPase 1(Psmc1)
1398551_at	Odad4	Rattus norvegicus	outer dynein arm docking complex subunit 4(Odad4)
1387319_at	Ccl11	Rattus norvegicus	C-C motif chemokine ligand 11(Ccl11)
1386916_at	Aco1	Rattus norvegicus	aconitase 1(Aco1)
1395531_at	Cep76	Rattus norvegicus	centrosomal protein 76(Cep76)
1388726_a_at	Ost4	Rattus norvegicus	oligosaccharyltransferase complex subunit 4, non-catalytic(Ost4)
1370816_at	Nr1d1	Rattus norvegicus	nuclear receptor subfamily 1, group D, member 1(Nr1d1)
1368347_at	Col5a3	Rattus norvegicus	collagen type V alpha 3 chain(Col5a3)
1367652_at	Igfbp3	Rattus norvegicus	insulin-like growth factor binding protein 3(Igfbp3)
1395015_at	F8	Rattus norvegicus	coagulation factor VIII(F8)
1383679_at	Rnf31	Rattus norvegicus	ring finger protein 31(Rnf31)
1368674_at	Pygl	Rattus norvegicus	glycogen phosphorylase L(Pygl)
1368078_at	Esm1	Rattus norvegicus	endothelial cell-specific molecule 1(Esm1)
1368158_at	Scfd1	Rattus norvegicus	sec1 family domain containing 1(Scfd1)
1370164_at	Hadha	Rattus norvegicus	hydroxyacyl-CoA dehydrogenase trifunctional multienzyme complex subunit alpha(Hadha)
1382596_a_at	Tmem214	Rattus norvegicus	transmembrane protein 214(Tmem214)
1390158_at	Pappa2	Rattus norvegicus	pappalysin 2(Pappa2)
1392563_at	Prr5	Rattus norvegicus	proline rich 5(Prr5)
1382949_at	Rdh12	Rattus norvegicus	retinol dehydrogenase 12(Rdh12)
1371918_at	Cd99	Rattus norvegicus	CD99 molecule (Xg blood group)(Cd99)
1390783_at	Abca8a	Rattus norvegicus	ATP-binding cassette, subfamily A (ABC1), member 8a(Abca8a)
1371432_at	Vat1	Rattus norvegicus	vesicle amine transport 1(Vat1)
1387681_at	Ucp3	Rattus norvegicus	uncoupling protein 3(Ucp3)
1367579_a_at	Tuba1c	Rattus norvegicus	tubulin, alpha 1C(Tuba1c)
1378126_at	Dennd2a	Rattus norvegicus	DENN domain containing 2A(Dennd2a)
1378344_at	Robo4l	Rattus norvegicus	roundabout guidance receptor 4-like(Robo4l)
1394681_at	Akr1c15	Rattus norvegicus	aldo-keto reductase family 1, member C15(Akr1c15)
1368451_at	Hrh3	Rattus norvegicus	histamine receptor H3(Hrh3)
1381997_at	Adipoq	Rattus norvegicus	adiponectin, C1Q and collagen domain containing(Adipoq)
1376192_at	Nat9	Rattus norvegicus	N-acetyltransferase 9(Nat9)
1367732_at	Gnb1	Rattus norvegicus	G protein subunit beta 1(Gnb1)
1369988_at	Epor	Rattus norvegicus	erythropoietin receptor(Epor)
1392648_at	Mrc1	Rattus norvegicus	mannose receptor, C type 1(Mrc1)
1373779_at	Mxd4	Rattus norvegicus	Max dimerization protein 4(Mxd4)
1393052_at	Slc38a7	Rattus norvegicus	solute carrier family 38, member 7(Slc38a7)
1390656_at	Mme	Rattus norvegicus	membrane metallo-endopeptidase(Mme)
1376066_at	Rnd3	Rattus norvegicus	Rho family GTPase 3(Rnd3)
1373847_at	Tm4sf1	Rattus norvegicus	transmembrane 4 L six family member 1(Tm4sf1)
1370474_at	Thrb	Rattus norvegicus	thyroid hormone receptor beta(Thrb)
1389202_at	Rpe	Rattus norvegicus	ribulose-5-phosphate-3-epimerase(Rpe)
1395887_at	Plet1	Rattus norvegicus	placenta expressed transcript 1(Plet1)
1372850_at	Nkapd1	Rattus norvegicus	NKAP domain containing 1(Nkapd1)
1395726_at	Unc80	Rattus norvegicus	unc-80 homolog, NALCN channel complex subunit(Unc80)
1368255_at	Ntm	Rattus norvegicus	neurotrimin(Ntm)
1389517_at	LOC102552073	Rattus norvegicus	uncharacterized LOC102552073(LOC102552073)
1384368_at	Slc25a16	Rattus norvegicus	solute carrier family 25 member 16(Slc25a16)
1373150_at	Comtd1	Rattus norvegicus	catechol-O-methyltransferase domain containing 1(Comtd1)
1389145_at	Cdc42ep2	Rattus norvegicus	CDC42 effector protein 2(Cdc42ep2)
1389363_at	Adi1	Rattus norvegicus	acireductone dioxygenase 1(Adi1)
1371929_at	Mlx	Rattus norvegicus	MAX dimerization protein MLX(Mlx)
1377650_at	Ogfrl1	Rattus norvegicus	opioid growth factor receptor-like 1(Ogfrl1)
1387951_at	Cd55	Rattus norvegicus	CD55 molecule (Cromer blood group)(Cd55)
1390776_at	Irx3	Rattus norvegicus	iroquois homeobox 3(Irx3)
1367932_at	Hmgcs1	Rattus norvegicus	3-hydroxy-3-methylglutaryl-CoA synthase 1(Hmgcs1)
1373286_at	Fblim1	Rattus norvegicus	filamin binding LIM protein 1(Fblim1)
1376168_at	Mmgt1	Rattus norvegicus	membrane magnesium transporter 1(Mmgt1)
1374285_at	Rala	Rattus norvegicus	RAS like proto-oncogene A(Rala)
1384425_at	Map3k7cl	Rattus norvegicus	MAP3K7 C-terminal like(Map3k7cl)
1388925_at	Sirt5	Rattus norvegicus	sirtuin 5(Sirt5)
1382404_at	Rnf125	Rattus norvegicus	ring finger protein 125(Rnf125)
1390192_at	Slc27a3	Rattus norvegicus	solute carrier family 27 member 3(Slc27a3)
1389706_at	Dclk1	Rattus norvegicus	doublecortin-like kinase 1(Dclk1)
1372712_at	Ttc1	Rattus norvegicus	tetratricopeptide repeat domain 1(Ttc1)
1391679_at	LOC691083	Rattus norvegicus	hypothetical protein LOC691083(LOC691083)
1379354_at	Extl2	Rattus norvegicus	exostosin-like glycosyltransferase 2(Extl2)
1368181_at	Mthfd1	Rattus norvegicus	methylenetetrahydrofolate dehydrogenase, cyclohydrolase and formyltetrahydrofolate synthetase 1(Mthfd1)
1398424_at	Wsb2	Rattus norvegicus	WD repeat and SOCS box-containing 2(Wsb2)
1371547_at	Grcc10	Rattus norvegicus	gene rich cluster, C10 gene(Grcc10)
1395508_at	Cct5	Rattus norvegicus	chaperonin containing TCP1 subunit 5(Cct5)
1368091_at	Oplah	Rattus norvegicus	5-oxoprolinase (ATP-hydrolysing)(Oplah)
1379671_at	Mfsd1	Rattus norvegicus	major facilitator superfamily domain containing 1(Mfsd1)
1367836_at	Cpt1a	Rattus norvegicus	carnitine palmitoyltransferase 1A(Cpt1a)
1383500_at	Rrbp1	Rattus norvegicus	ribosome binding protein 1(Rrbp1)
1371369_at	Col6a2	Rattus norvegicus	collagen type VI alpha 2 chain(Col6a2)
1393191_at	Nkain1	Rattus norvegicus	Sodium/potassium transporting ATPase interacting 1(Nkain1)
1370347_at	Pdlim7	Rattus norvegicus	PDZ and LIM domain 7(Pdlim7)
1385682_at	Vit	Rattus norvegicus	vitrin(Vit)
1390272_at	Dph5	Rattus norvegicus	diphthamide biosynthesis 5(Dph5)
1372895_at	Prxl2a	Rattus norvegicus	peroxiredoxin like 2A(Prxl2a)
1387135_at	Adam15	Rattus norvegicus	ADAM metallopeptidase domain 15(Adam15)
1378321_at	Rassf4	Rattus norvegicus	Ras association domain family member 4(Rassf4)
1373544_at	Cxcl9	Rattus norvegicus	C-X-C motif chemokine ligand 9(Cxcl9)
1390113_a_at	Larp1	Rattus norvegicus	La ribonucleoprotein 1, translational regulator(Larp1)
1369405_a_at	Chrnb4	Rattus norvegicus	cholinergic receptor nicotinic beta 4 subunit(Chrnb4)
1368484_at	Abcb9	Rattus norvegicus	ATP binding cassette subfamily B member 9(Abcb9)
1379343_at	Maip1	Rattus norvegicus	matrix AAA peptidase interacting protein 1(Maip1)
1394401_at	Elovl6	Rattus norvegicus	ELOVL fatty acid elongase 6(Elovl6)
1367847_at	Nupr1	Rattus norvegicus	nuclear protein 1, transcriptional regulator(Nupr1)
1374405_at	Hnrnpa3	Rattus norvegicus	heterogeneous nuclear ribonucleoprotein A3(Hnrnpa3)
1367720_at	Alad	Rattus norvegicus	aminolevulinate dehydratase(Alad)
1387812_at	Pcsk6	Rattus norvegicus	proprotein convertase subtilisin/kexin type 6(Pcsk6)
1389468_at	Rpia	Rattus norvegicus	ribose 5-phosphate isomerase A(Rpia)
1370893_at	Acaca	Rattus norvegicus	acetyl-CoA carboxylase alpha(Acaca)
1368079_at	Pdk1	Rattus norvegicus	pyruvate dehydrogenase kinase 1(Pdk1)
1376605_at	Slc17a5	Rattus norvegicus	solute carrier family 17 member 5(Slc17a5)
1378740_at	Rasal2	Rattus norvegicus	RAS protein activator like 2(Rasal2)
1382101_at	Hs2st1	Rattus norvegicus	heparan sulfate 2-O-sulfotransferase 1(Hs2st1)
1390148_a_at	Zfp395	Rattus norvegicus	zinc finger protein 395(Zfp395)
1390042_at	Tmem140	Rattus norvegicus	transmembrane protein 140(Tmem140)
1369336_at	Hr	Rattus norvegicus	HR, lysine demethylase and nuclear receptor corepressor(Hr)
1395237_at	Eif5b	Rattus norvegicus	eukaryotic translation initiation factor 5B(Eif5b)
1367722_at	Dpp7	Rattus norvegicus	dipeptidylpeptidase 7(Dpp7)
1387344_at	Aldh6a1	Rattus norvegicus	aldehyde dehydrogenase 6 family, member A1(Aldh6a1)
1375077_at	Mrgprx2	Rattus norvegicus	MAS related GPR family member X2(Mrgprx2)
1369313_at	Fhl2	Rattus norvegicus	four and a half LIM domains 2(Fhl2)
1384905_at	Cd209f	Rattus norvegicus	CD209f antigen(Cd209f)
1380088_at	Adamts12	Rattus norvegicus	ADAM metallopeptidase with thrombospondin type 1 motif, 12(Adamts12)
1371908_at	Nxt1	Rattus norvegicus	nuclear transport factor 2-like export factor 1(Nxt1)
1392856_at	Serf1	Rattus norvegicus	small EDRK-rich factor 1(Serf1)
1373194_at	Lyrm2	Rattus norvegicus	LYR motif containing 2(Lyrm2)
1372836_at	Tanc2	Rattus norvegicus	tetratricopeptide repeat, ankyrin repeat and coiled-coil containing 2(Tanc2)
1389480_at	Rwdd4	Rattus norvegicus	RWD domain containing 4(Rwdd4)
1389073_at	Reep4	Rattus norvegicus	receptor accessory protein 4(Reep4)
1387811_at	Agt	Rattus norvegicus	angiotensinogen(Agt)
1387834_at	Matk	Rattus norvegicus	megakaryocyte-associated tyrosine kinase(Matk)
1376302_at	Dgke	Rattus norvegicus	diacylglycerol kinase epsilon(Dgke)
1375452_at	Mia2	Rattus norvegicus	MIA SH3 domain ER export factor 2(Mia2)
1367777_at	Decr1	Rattus norvegicus	2,4-dienoyl-CoA reductase 1(Decr1)
1384098_at	Rnf125	Rattus norvegicus	ring finger protein 125(Rnf125)
1381147_at	Arhgap32	Rattus norvegicus	Rho GTPase activating protein 32(Arhgap32)
1369179_a_at	Pparg	Rattus norvegicus	peroxisome proliferator-activated receptor gamma(Pparg)
1392927_at	Paqr4	Rattus norvegicus	progestin and adipoQ receptor family member 4(Paqr4)
1393634_at	Nrg4	Rattus norvegicus	neuregulin 4(Nrg4)
1392541_at	Ggct	Rattus norvegicus	gamma-glutamyl cyclotransferase(Ggct)
1382098_at	Cntn1	Rattus norvegicus	contactin 1(Cntn1)
1376334_at	Cntln	Rattus norvegicus	centlein(Cntln)
1393018_at	Apela	Rattus norvegicus	apelin receptor early endogenous ligand(Apela)
1385635_at	Cd5l	Rattus norvegicus	Cd5 molecule-like(Cd5l)
1386926_at	Acsl5	Rattus norvegicus	acyl-CoA synthetase long-chain family member 5(Acsl5)
1370080_at	Hmox1	Rattus norvegicus	heme oxygenase 1(Hmox1)
1387189_at	Slc22a3	Rattus norvegicus	solute carrier family 22 member 3(Slc22a3)
1372590_at	C1qtnf1	Rattus norvegicus	C1q and TNF related 1(C1qtnf1)
1392518_at	Tmem184b	Rattus norvegicus	transmembrane protein 184B(Tmem184b)
1373578_at	Trim2	Rattus norvegicus	tripartite motif-containing 2(Trim2)
1374837_at	Bcl7c	Rattus norvegicus	BAF chromatin remodeling complex subunit BCL7C(Bcl7c)
1371347_at	Tmem50b	Rattus norvegicus	transmembrane protein 50B(Tmem50b)
1372883_at	Cenpb	Rattus norvegicus	centromere protein B(Cenpb)
1367814_at	Atp1b1	Rattus norvegicus	ATPase Na+/K+ transporting subunit beta 1(Atp1b1)
1387273_at	Il1rl1	Rattus norvegicus	interleukin 1 receptor-like 1(Il1rl1)
1387795_at	Pola2	Rattus norvegicus	DNA polymerase alpha 2, accessory subunit(Pola2)
1372579_at	Eng	Rattus norvegicus	endoglin(Eng)
1369963_at	Pafah1b3	Rattus norvegicus	platelet-activating factor acetylhydrolase 1b, catalytic subunit 3(Pafah1b3)
1383494_at	Srbd1	Rattus norvegicus	S1 RNA binding domain 1(Srbd1)
1397176_at	Mettl6	Rattus norvegicus	methyltransferase like 6(Mettl6)
1391448_at	Crim1	Rattus norvegicus	cysteine rich transmembrane BMP regulator 1(Crim1)
1367789_at	Slc27a1	Rattus norvegicus	solute carrier family 27 member 1(Slc27a1)
1372221_at	Ube2h	Rattus norvegicus	ubiquitin-conjugating enzyme E2H(Ube2h)
1389645_at	Prodh2	Rattus norvegicus	proline dehydrogenase 2(Prodh2)
1389809_at	Zbp1	Rattus norvegicus	Z-DNA binding protein 1(Zbp1)
1370057_at	Csrp1	Rattus norvegicus	cysteine and glycine-rich protein 1(Csrp1)
1389260_at	Ubxn6	Rattus norvegicus	UBX domain protein 6(Ubxn6)
1368242_at	Kcnb1	Rattus norvegicus	potassium voltage-gated channel subfamily B member 1(Kcnb1)
1372452_at	Gpam	Rattus norvegicus	glycerol-3-phosphate acyltransferase, mitochondrial(Gpam)
1368298_at	Adcy5	Rattus norvegicus	adenylate cyclase 5(Adcy5)
1384262_at	Ppp1r3b	Rattus norvegicus	protein phosphatase 1, regulatory subunit 3B(Ppp1r3b)
1368370_at	Adcy4	Rattus norvegicus	adenylate cyclase 4(Adcy4)
1376088_at	Slc25a19	Rattus norvegicus	solute carrier family 25 member 19(Slc25a19)
1371430_at	Dag1	Rattus norvegicus	dystroglycan 1(Dag1)
1371325_at	Ctsa	Rattus norvegicus	cathepsin A(Ctsa)
1383554_at	Rnf128	Rattus norvegicus	ring finger protein 128(Rnf128)
1373407_at	Gramd4	Rattus norvegicus	GRAM domain containing 4(Gramd4)
1372744_at	Pkp4	Rattus norvegicus	plakophilin 4(Pkp4)
1368126_at	Aacs	Rattus norvegicus	acetoacetyl-CoA synthetase(Aacs)
1373078_at	Ahcyl2	Rattus norvegicus	adenosylhomocysteinase-like 2(Ahcyl2)
1367987_at	Rnpep	Rattus norvegicus	arginyl aminopeptidase(Rnpep)
1388795_at	Tppp	Rattus norvegicus	tubulin polymerization promoting protein(Tppp)
1372931_at	Praf2	Rattus norvegicus	PRA1 domain family, member 2(Praf2)
1384367_at	Hist2h3c2	Rattus norvegicus	histone cluster 2 H3 family member C2(Hist2h3c2)
1373418_at	Eprs	Rattus norvegicus	glutamyl-prolyl-tRNA synthetase(Eprs)
1389144_at	Commd6	Rattus norvegicus	COMM domain containing 6(Commd6)
1374496_at	Tril	Rattus norvegicus	TLR4 interactor with leucine-rich repeats(Tril)
1370872_at	Hnrnpa3	Rattus norvegicus	heterogeneous nuclear ribonucleoprotein A3(Hnrnpa3)
1371161_at	Ppp1r3b	Rattus norvegicus	protein phosphatase 1, regulatory subunit 3B(Ppp1r3b)
1387074_at	Rgs2	Rattus norvegicus	regulator of G-protein signaling 2(Rgs2)
1373392_at	Tmem165	Rattus norvegicus	transmembrane protein 165(Tmem165)
1370442_at	Tmsb15b2	Rattus norvegicus	thymosin beta 15B2(Tmsb15b2)
1377996_at	Setd1b	Rattus norvegicus	SET domain containing 1B, histone lysine methyltransferase(Setd1b)
1373033_at	Sft2d1	Rattus norvegicus	SFT2 domain containing 1(Sft2d1)
1394706_at	Pank3	Rattus norvegicus	pantothenate kinase 3(Pank3)
1374712_at	Psmd11	Rattus norvegicus	proteasome 26S subunit, non-ATPase 11(Psmd11)
1392789_at	Slc25a36	Rattus norvegicus	solute carrier family 25 member 36(Slc25a36)
1370831_at	Mgll	Rattus norvegicus	monoglyceride lipase(Mgll)
1371366_at	Arhgdia	Rattus norvegicus	Rho GDP dissociation inhibitor alpha(Arhgdia)
1387334_at	Tpsb2	Rattus norvegicus	tryptase beta 2(Tpsb2)
1397161_a_at	Itsn1	Rattus norvegicus	intersectin 1(Itsn1)
1387896_at	Scp2	Rattus norvegicus	sterol carrier protein 2(Scp2)
1387392_at	Afdn	Rattus norvegicus	afadin, adherens junction formation factor(Afdn)
1383807_at	Tbc1d19	Rattus norvegicus	TBC1 domain family, member 19(Tbc1d19)
1376573_at	Rab34	Rattus norvegicus	RAB34, member RAS oncogene family(Rab34)
1388705_at	Selenom	Rattus norvegicus	selenoprotein M(Selenom)
1386547_at	Tanc2	Rattus norvegicus	tetratricopeptide repeat, ankyrin repeat and coiled-coil containing 2(Tanc2)
1384985_at	Parm1	Rattus norvegicus	prostate androgen-regulated mucin-like protein 1(Parm1)
1388407_at	Mcrip1	Rattus norvegicus	MAPK regulated co-repressor interacting protein 1(Mcrip1)
1368814_at	Aldh6a1	Rattus norvegicus	aldehyde dehydrogenase 6 family, member A1(Aldh6a1)
1389470_at	Cfb	Rattus norvegicus	complement factor B(Cfb)
1372439_at	Col4a1	Rattus norvegicus	collagen type IV alpha 1 chain(Col4a1)
1397664_at	Zc3h3	Rattus norvegicus	zinc finger CCCH type containing 3(Zc3h3)
1375580_at	Dpp9	Rattus norvegicus	dipeptidyl peptidase 9(Dpp9)
1394077_at	Rnd3	Rattus norvegicus	Rho family GTPase 3(Rnd3)
1376321_at	Piezo1	Rattus norvegicus	piezo-type mechanosensitive ion channel component 1(Piezo1)
1379335_at	Paip1	Rattus norvegicus	poly(A) binding protein interacting protein 1(Paip1)
1370727_at	Pdgfd	Rattus norvegicus	platelet derived growth factor D(Pdgfd)
1375912_a_at	Galnt2	Rattus norvegicus	polypeptide N-acetylgalactosaminyltransferase 2(Galnt2)
1375213_at	Pck2	Rattus norvegicus	phosphoenolpyruvate carboxykinase 2 (mitochondrial)(Pck2)
1376447_at	Ssc5d	Rattus norvegicus	scavenger receptor cysteine rich family member with 5 domains(Ssc5d)
1369498_at	Mc5r	Rattus norvegicus	melanocortin 5 receptor(Mc5r)
1373651_at	Lnc215	Rattus norvegicus	long non-coding RNA 215(Lnc215)
1374608_at	Tatdn2	Rattus norvegicus	TatD DNase domain containing 2(Tatdn2)
1390779_at	Ikzf5	Rattus norvegicus	IKAROS family zinc finger 5(Ikzf5)
1388808_at	Polr2a	Rattus norvegicus	RNA polymerase II subunit A(Polr2a)
1377899_at	Tp53i3	Rattus norvegicus	tumor protein p53 inducible protein 3(Tp53i3)
1380347_at	Bche	Rattus norvegicus	butyrylcholinesterase(Bche)
1379736_at	Slc43a2	Rattus norvegicus	solute carrier family 43 member 2(Slc43a2)
1376709_at	Slc39a8	Rattus norvegicus	solute carrier family 39 member 8(Slc39a8)
1371653_at	Tpm4	Rattus norvegicus	tropomyosin 4(Tpm4)
1393610_at	Fam76a	Rattus norvegicus	family with sequence similarity 76, member A(Fam76a)
1373662_at	Tor2a	Rattus norvegicus	torsin family 2, member A(Tor2a)
1368977_a_at	Timm10b	Rattus norvegicus	translocase of inner mitochondrial membrane 10B(Timm10b)
1370281_at	Fabp5	Rattus norvegicus	fatty acid binding protein 5(Fabp5)
1388339_at	Pea15	Rattus norvegicus	proliferation and apoptosis adaptor protein 15(Pea15)
1368928_at	Trim3	Rattus norvegicus	tripartite motif-containing 3(Trim3)
1394741_at	Hnrnpa3	Rattus norvegicus	heterogeneous nuclear ribonucleoprotein A3(Hnrnpa3)
1392640_at	Cry1	Rattus norvegicus	cryptochrome circadian regulator 1(Cry1)
1371310_s_at	Serpinh1	Rattus norvegicus	serpin family H member 1(Serpinh1)
1369670_at	Cd200	Rattus norvegicus	Cd200 molecule(Cd200)
1385589_at	Slc9b2	Rattus norvegicus	solute carrier family 9 member B2(Slc9b2)
1387673_a_at	Anxa6	Rattus norvegicus	annexin A6(Anxa6)
1369579_at	Stc2	Rattus norvegicus	stanniocalcin 2(Stc2)
1370808_at	Cyb5r3	Rattus norvegicus	cytochrome b5 reductase 3(Cyb5r3)
1373111_at	Capn7	Rattus norvegicus	calpain 7(Capn7)
1368643_at	Spata6	Rattus norvegicus	spermatogenesis associated 6(Spata6)
1382986_at	Gpam	Rattus norvegicus	glycerol-3-phosphate acyltransferase, mitochondrial(Gpam)
1379770_at	Chpt1	Rattus norvegicus	choline phosphotransferase 1(Chpt1)
1384756_at	Slc43a2	Rattus norvegicus	solute carrier family 43 member 2(Slc43a2)
1374987_at	Pank3	Rattus norvegicus	pantothenate kinase 3(Pank3)
1378457_at	Thrb	Rattus norvegicus	thyroid hormone receptor beta(Thrb)
1395357_at	Map1b	Rattus norvegicus	microtubule-associated protein 1B(Map1b)
1389287_at	Tead1	Rattus norvegicus	TEA domain transcription factor 1(Tead1)
1368418_a_at	Cp	Rattus norvegicus	ceruloplasmin(Cp)
1397729_x_at	Plet1	Rattus norvegicus	placenta expressed transcript 1(Plet1)
1367660_at	Fabp3	Rattus norvegicus	fatty acid binding protein 3(Fabp3)
1388223_at	Gnat3	Rattus norvegicus	G protein subunit alpha transducin 3(Gnat3)
1371493_at	Ap2a2	Rattus norvegicus	adaptor related protein complex 2 subunit alpha 2(Ap2a2)
1389675_at	Ier5l	Rattus norvegicus	immediate early response 5-like(Ier5l)
1391453_at	Ebi3	Rattus norvegicus	Epstein-Barr virus induced 3(Ebi3)
1388579_at	Slc25a42	Rattus norvegicus	solute carrier family 25, member 42(Slc25a42)
1372773_at	Npdc1	Rattus norvegicus	neural proliferation, differentiation and control, 1(Npdc1)
1395618_at	Cops4	Rattus norvegicus	COP9 signalosome subunit 4(Cops4)
1392274_at	Pdgfc	Rattus norvegicus	platelet derived growth factor C(Pdgfc)
1388636_at	Rnf167	Rattus norvegicus	ring finger protein 167(Rnf167)
1388143_at	Col18a1	Rattus norvegicus	collagen type XVIII alpha 1 chain(Col18a1)
1374849_at	Adamts7	Rattus norvegicus	ADAM metallopeptidase with thrombospondin type 1 motif, 7(Adamts7)
1388958_a_at	Slc2a4	Rattus norvegicus	solute carrier family 2 member 4(Slc2a4)
1387631_at	Hpgd	Rattus norvegicus	15-hydroxyprostaglandin dehydrogenase(Hpgd)
1392914_at	Evc	Rattus norvegicus	EvC ciliary complex subunit 1(Evc)
1370234_at	Fn1	Rattus norvegicus	fibronectin 1(Fn1)
1371961_at	Pld3	Rattus norvegicus	phospholipase D family, member 3(Pld3)
1375441_at	Sars1	Rattus norvegicus	seryl-tRNA synthetase 1(Sars1)
1372703_at	Ube2r2	Rattus norvegicus	ubiquitin-conjugating enzyme E2R 2(Ube2r2)
1390082_at	Hip1	Rattus norvegicus	huntingtin interacting protein 1(Hip1)
1371607_at	Map4	Rattus norvegicus	microtubule-associated protein 4(Map4)
1368379_at	Scarb2	Rattus norvegicus	scavenger receptor class B, member 2(Scarb2)
1377887_at	Acox3	Rattus norvegicus	acyl-CoA oxidase 3, pristanoyl(Acox3)
1376435_at	Loxl4	Rattus norvegicus	lysyl oxidase-like 4(Loxl4)
1393404_at	Rtn4rl1	Rattus norvegicus	reticulon 4 receptor-like 1(Rtn4rl1)
1398874_at	Atxn10	Rattus norvegicus	ataxin 10(Atxn10)
1373960_at	Tmem120a	Rattus norvegicus	transmembrane protein 120A(Tmem120a)
1368838_at	Tpm4	Rattus norvegicus	tropomyosin 4(Tpm4)
1391028_at	Nrip2	Rattus norvegicus	nuclear receptor interacting protein 2(Nrip2)
1389307_at	Aplp1	Rattus norvegicus	amyloid beta precursor like protein 1(Aplp1)
1367774_at	Gsta1	Rattus norvegicus	glutathione S-transferase alpha 1(Gsta1)
1379932_at	Clcn4	Rattus norvegicus	chloride voltage-gated channel 4(Clcn4)
1369657_at	Cpa1	Rattus norvegicus	carboxypeptidase A1(Cpa1)
1370180_at	Nudt4	Rattus norvegicus	nudix hydrolase 4(Nudt4)
1388876_at	Pln	Rattus norvegicus	phospholamban(Pln)
1399030_at	Wdr45	Rattus norvegicus	WD repeat domain 45(Wdr45)
1369955_at	Col5a1	Rattus norvegicus	collagen type V alpha 1 chain(Col5a1)
1395587_at	Acer3	Rattus norvegicus	alkaline ceramidase 3(Acer3)
1388417_at	Anapc5	Rattus norvegicus	anaphase-promoting complex subunit 5(Anapc5)
1392550_at	Dact1	Rattus norvegicus	dishevelled-binding antagonist of beta-catenin 1(Dact1)
1372682_at	Pgap4	Rattus norvegicus	post-GPI attachment to proteins GalNAc transferase 4(Pgap4)
1391282_at	Slc18b1	Rattus norvegicus	solute carrier family 18 member B1(Slc18b1)
1368228_at	Zranb2	Rattus norvegicus	zinc finger RANBP2-type containing 2(Zranb2)
1369978_at	Prpsap2	Rattus norvegicus	phosphoribosyl pyrophosphate synthetase-associated protein 2(Prpsap2)
1377751_at	Reps2	Rattus norvegicus	RALBP1 associated Eps domain containing 2(Reps2)
1368801_at	Cxxc4	Rattus norvegicus	CXXC finger protein 4(Cxxc4)
1387919_at	Mfn2	Rattus norvegicus	mitofusin 2(Mfn2)
1374863_at	Rbp7	Rattus norvegicus	retinol binding protein 7(Rbp7)
1387061_at	Jup	Rattus norvegicus	junction plakoglobin(Jup)
1372449_at	Slc8a1	Rattus norvegicus	solute carrier family 8 member A1(Slc8a1)
1393566_at	Tmem120b	Rattus norvegicus	transmembrane protein 120B(Tmem120b)
1373835_at	Fbxo8	Rattus norvegicus	F-box protein 8(Fbxo8)
1369879_a_at	Tmbim6	Rattus norvegicus	transmembrane BAX inhibitor motif containing 6(Tmbim6)
1380712_at	Ntm	Rattus norvegicus	neurotrimin(Ntm)
1376675_at	Cd300a	Rattus norvegicus	Cd300a molecule(Cd300a)
1377739_at	Gng12	Rattus norvegicus	G protein subunit gamma 12(Gng12)
1379528_at	Psen1	Rattus norvegicus	presenilin 1(Psen1)
1394786_at	Sorl1	Rattus norvegicus	sortilin related receptor 1(Sorl1)
1376755_at	Rarb	Rattus norvegicus	retinoic acid receptor, beta(Rarb)
1367536_at	Apip	Rattus norvegicus	APAF1 interacting protein(Apip)
1390655_at	Peg3	Rattus norvegicus	paternally expressed 3(Peg3)
1386881_at	Igfbp3	Rattus norvegicus	insulin-like growth factor binding protein 3(Igfbp3)
1371963_at	Pcca	Rattus norvegicus	propionyl-CoA carboxylase subunit alpha(Pcca)
1372851_at	Klhl18	Rattus norvegicus	kelch-like family member 18(Klhl18)
1392467_at	Impa2	Rattus norvegicus	inositol monophosphatase 2(Impa2)
1390127_at	Dixdc1	Rattus norvegicus	DIX domain containing 1(Dixdc1)
1384182_at	Fermt2	Rattus norvegicus	FERM domain containing kindlin 2(Fermt2)
1387037_at	Cubn	Rattus norvegicus	cubilin(Cubn)
1389333_at	Fbxo3	Rattus norvegicus	F-box protein 3(Fbxo3)
1386946_at	Cpt1a	Rattus norvegicus	carnitine palmitoyltransferase 1A(Cpt1a)
1381705_at	Pank3	Rattus norvegicus	pantothenate kinase 3(Pank3)
1388567_at	Thumpd1	Rattus norvegicus	THUMP domain containing 1(Thumpd1)
1374734_at	LOC680254	Rattus norvegicus	hypothetical protein LOC680254(LOC680254)
1392799_at	Acer3	Rattus norvegicus	alkaline ceramidase 3(Acer3)
1388924_at	Angptl4	Rattus norvegicus	angiopoietin-like 4(Angptl4)
1376628_at	Zfp189	Rattus norvegicus	zinc finger protein 189(Zfp189)
1374932_at	Angptl8	Rattus norvegicus	angiopoietin-like 8(Angptl8)
1378079_at	Golga3	Rattus norvegicus	golgin A3(Golga3)
1370510_a_at	Arntl	Rattus norvegicus	aryl hydrocarbon receptor nuclear translocator-like(Arntl)
1387126_at	Atp2c1	Rattus norvegicus	ATPase secretory pathway Ca2+ transporting 1(Atp2c1)
1374817_at	Wnt5a	Rattus norvegicus	Wnt family member 5A(Wnt5a)
1389296_at	Emc2	Rattus norvegicus	ER membrane protein complex subunit 2(Emc2)
1387313_at	Myoc	Rattus norvegicus	myocilin(Myoc)
1373228_at	Hgsnat	Rattus norvegicus	heparan-alpha-glucosaminide N-acetyltransferase(Hgsnat)
1389594_at	Abhd12	Rattus norvegicus	abhydrolase domain containing 12, lysophospholipase(Abhd12)
1377634_at	Bnip2	Rattus norvegicus	BCL2 interacting protein 2(Bnip2)
1376481_at	Adamts9	Rattus norvegicus	ADAM metallopeptidase with thrombospondin type 1 motif, 9(Adamts9)
1375944_at	Acss2	Rattus norvegicus	acyl-CoA synthetase short-chain family member 2(Acss2)
1372059_at	Cmss1	Rattus norvegicus	cms1 ribosomal small subunit homolog(Cmss1)
1368460_at	Slc2a5	Rattus norvegicus	solute carrier family 2 member 5(Slc2a5)
1378925_at	Crem	Rattus norvegicus	cAMP responsive element modulator(Crem)
1372129_at	Tbc1d9b	Rattus norvegicus	TBC1 domain family member 9B(Tbc1d9b)
1387714_at	Crem	Rattus norvegicus	cAMP responsive element modulator(Crem)
1368514_at	Maob	Rattus norvegicus	monoamine oxidase B(Maob)
1387538_at	Acaca	Rattus norvegicus	acetyl-CoA carboxylase alpha(Acaca)
1372681_at	Stxbp6	Rattus norvegicus	syntaxin binding protein 6(Stxbp6)
1388703_at	Esam	Rattus norvegicus	endothelial cell adhesion molecule(Esam)
1391661_at	Gk	Rattus norvegicus	glycerol kinase(Gk)
1387148_at	Gprasp1	Rattus norvegicus	G protein-coupled receptor associated sorting protein 1(Gprasp1)
1398873_at	Hnrnpl	Rattus norvegicus	heterogeneous nuclear ribonucleoprotein L(Hnrnpl)
1372599_at	Mgst2	Rattus norvegicus	microsomal glutathione S-transferase 2(Mgst2)
1380884_at	Clcn4	Rattus norvegicus	chloride voltage-gated channel 4(Clcn4)
1382954_at	Corin	Rattus norvegicus	corin, serine peptidase(Corin)
1389549_at	Plpbp	Rattus norvegicus	pyridoxal phosphate binding protein(Plpbp)
1371770_at	Pfdn6	Rattus norvegicus	prefoldin subunit 6(Pfdn6)
1373911_at	Postn	Rattus norvegicus	periostin(Postn)
1391556_at	Sema5a	Rattus norvegicus	semaphorin 5A(Sema5a)
1388456_at	S100a1	Rattus norvegicus	S100 calcium binding protein A1(S100a1)
1371951_at	Fhl2	Rattus norvegicus	four and a half LIM domains 2(Fhl2)
1376790_at	Galc	Rattus norvegicus	galactosylceramidase(Galc)
1383920_at	Amt	Rattus norvegicus	aminomethyltransferase(Amt)
1372967_at	Arhgef25	Rattus norvegicus	Rho guanine nucleotide exchange factor 25(Arhgef25)
1388108_at	Elovl6	Rattus norvegicus	ELOVL fatty acid elongase 6(Elovl6)
1370054_at	Cdkn2c	Rattus norvegicus	cyclin-dependent kinase inhibitor 2C(Cdkn2c)
1376100_at	Tubb6	Rattus norvegicus	tubulin, beta 6 class V(Tubb6)
1393968_at	Scarf1	Rattus norvegicus	scavenger receptor class F, member 1(Scarf1)
1371345_at	Mbd3	Rattus norvegicus	methyl-CpG binding domain protein 3(Mbd3)
1388908_at	Eci2	Rattus norvegicus	enoyl-CoA delta isomerase 2(Eci2)
1382204_at	Trhde	Rattus norvegicus	thyrotropin-releasing hormone degrading enzyme(Trhde)
1382118_at	Peg3	Rattus norvegicus	paternally expressed 3(Peg3)
1393373_at	Opn3	Rattus norvegicus	opsin 3(Opn3)
1379733_at	Rnf144a	Rattus norvegicus	ring finger protein 144A(Rnf144a)
1398952_at	Trir	Rattus norvegicus	telomerase RNA component interacting RNase(Trir)
1388805_at	Ppp2ca	Rattus norvegicus	protein phosphatase 2 catalytic subunit alpha(Ppp2ca)
1391593_at	Rassf4	Rattus norvegicus	Ras association domain family member 4(Rassf4)
1378327_at	Dmrt2	Rattus norvegicus	doublesex and mab-3 related transcription factor 2(Dmrt2)
1385109_at	Taf1d	Rattus norvegicus	TATA-box binding protein associated factor, RNA polymerase I subunit D(Taf1d)
1390187_at	Acer3	Rattus norvegicus	alkaline ceramidase 3(Acer3)
1392477_at	Etv1	Rattus norvegicus	ETS variant transcription factor 1(Etv1)
1390571_at	Gpr4	Rattus norvegicus	G protein-coupled receptor 4(Gpr4)
1370296_at	Scp2	Rattus norvegicus	sterol carrier protein 2(Scp2)
1392941_at	Hip1	Rattus norvegicus	huntingtin interacting protein 1(Hip1)
1392534_at	Pmepa1	Rattus norvegicus	prostate transmembrane protein, androgen induced 1(Pmepa1)
1390433_at	Rcbtb1	Rattus norvegicus	RCC1 and BTB domain containing protein 1(Rcbtb1)
1374830_at	Ccdc3	Rattus norvegicus	coiled-coil domain containing 3(Ccdc3)
1388055_at	Cyp4f5	Rattus norvegicus	cytochrome P450, family 4, subfamily f, polypeptide 5(Cyp4f5)
1370399_at	Cyp4b1	Rattus norvegicus	cytochrome P450, family 4, subfamily b, polypeptide 1(Cyp4b1)
1386120_at	LOC100912373	Rattus norvegicus	uncharacterized LOC100912373(LOC100912373)
1373017_at	Suclg2	Rattus norvegicus	succinate-CoA ligase GDP-forming subunit beta(Suclg2)
1378745_at	Per3	Rattus norvegicus	period circadian regulator 3(Per3)
1369037_at	Slk	Rattus norvegicus	STE20-like kinase(Slk)
1374085_at	Mxd4	Rattus norvegicus	Max dimerization protein 4(Mxd4)
1388628_at	Tmed3	Rattus norvegicus	transmembrane p24 trafficking protein 3(Tmed3)
1371071_at	Gnb4	Rattus norvegicus	G protein subunit beta 4(Gnb4)
1371575_at	Msn	Rattus norvegicus	moesin(Msn)
1398798_at	RGD1560341	Rattus norvegicus	similar to Methionine aminopeptidase 2 (MetAP 2)(RGD1560341)
1372294_at	Pxdn	Rattus norvegicus	peroxidasin(Pxdn)
1398368_at	Unc80	Rattus norvegicus	unc-80 homolog, NALCN channel complex subunit(Unc80)
1372539_at	Parm1	Rattus norvegicus	prostate androgen-regulated mucin-like protein 1(Parm1)
1387732_at	Mterf1	Rattus norvegicus	mitochondrial transcription termination factor 1(Mterf1)
1392231_at	Stk4	Rattus norvegicus	serine/threonine kinase 4(Stk4)
1397558_at	Tet3	Rattus norvegicus	tet methylcytosine dioxygenase 3(Tet3)
1369936_at	Calm1	Rattus norvegicus	calmodulin 1(Calm1)
1370226_at	Cstb	Rattus norvegicus	cystatin B(Cstb)
1369982_at	Ap2a2	Rattus norvegicus	adaptor related protein complex 2 subunit alpha 2(Ap2a2)
1393115_at	Usp46	Rattus norvegicus	ubiquitin specific peptidase 46(Usp46)
1392466_at	Tmem135	Rattus norvegicus	transmembrane protein 135(Tmem135)
1370157_at	Pln	Rattus norvegicus	phospholamban(Pln)
1373792_at	Actr1b	Rattus norvegicus	actin related protein 1B(Actr1b)
1390965_at	Nr5a2	Rattus norvegicus	nuclear receptor subfamily 5, group A, member 2(Nr5a2)
1389013_at	Rpl7l1	Rattus norvegicus	ribosomal protein L7-like 1(Rpl7l1)
1380900_at	LOC102552294	Rattus norvegicus	uncharacterized LOC102552294(LOC102552294)
1369758_at	Gpam	Rattus norvegicus	glycerol-3-phosphate acyltransferase, mitochondrial(Gpam)
1390628_at	Cpeb2	Rattus norvegicus	cytoplasmic polyadenylation element binding protein 2(Cpeb2)
1368879_a_at	Gnao1	Rattus norvegicus	G protein subunit alpha o1(Gnao1)
1368909_a_at	Gripap1	Rattus norvegicus	GRIP1 associated protein 1(Gripap1)
1388080_a_at	Hrh3	Rattus norvegicus	histamine receptor H3(Hrh3)
1369725_at	Adap2	Rattus norvegicus	ArfGAP with dual PH domains 2(Adap2)
1386119_at	Necab1	Rattus norvegicus	N-terminal EF-hand calcium binding protein 1(Necab1)
1390214_a_at	Ciz1	Rattus norvegicus	CDKN1A interacting zinc finger protein 1(Ciz1)
1376862_at	Ube4b	Rattus norvegicus	ubiquitination factor E4B(Ube4b)
1382234_at	Pdhx	Rattus norvegicus	pyruvate dehydrogenase complex, component X(Pdhx)
1375353_at	Cables1	Rattus norvegicus	Cdk5 and Abl enzyme substrate 1(Cables1)
1398733_at	LOC103692984	Rattus norvegicus	uncharacterized LOC103692984(LOC103692984)
1388862_at	Txnl1	Rattus norvegicus	thioredoxin-like 1(Txnl1)
1373968_at	Ranbp9	Rattus norvegicus	RAN binding protein 9(Ranbp9)
1393316_at	Fpgs	Rattus norvegicus	folylpolyglutamate synthase(Fpgs)
1371924_at	Olfml3	Rattus norvegicus	olfactomedin-like 3(Olfml3)
1388675_at	Spns1	Rattus norvegicus	sphingolipid transporter 1(Spns1)
1393104_at	Dtwd2	Rattus norvegicus	DTW domain containing 2(Dtwd2)
1379091_at	Hgsnat	Rattus norvegicus	heparan-alpha-glucosaminide N-acetyltransferase(Hgsnat)
1398557_at	Ikzf5	Rattus norvegicus	IKAROS family zinc finger 5(Ikzf5)
1374852_at	RGD1559909	Rattus norvegicus	RGD1559909(RGD1559909)
1368037_at	LOC102556347	Rattus norvegicus	carbonyl reductase [NADPH] 1-like(LOC102556347)
1388503_at	Eid1	Rattus norvegicus	EP300 interacting inhibitor of differentiation 1(Eid1)
1368016_at	Pecr	Rattus norvegicus	peroxisomal trans-2-enoyl-CoA reductase(Pecr)
1374594_at	Plet1	Rattus norvegicus	placenta expressed transcript 1(Plet1)
1367854_at	Acly	Rattus norvegicus	ATP citrate lyase(Acly)
1399009_at	Ints4	Rattus norvegicus	integrator complex subunit 4(Ints4)
1388140_at	Rab13	Rattus norvegicus	RAB13, member RAS oncogene family(Rab13)
1368055_a_at	Lmna	Rattus norvegicus	lamin A/C(Lmna)
1392172_at	Ccl9	Rattus norvegicus	chemokine (C-C motif) ligand 9(Ccl9)
1376339_at	Wwc3	Rattus norvegicus	WWC family member 3(Wwc3)
1373864_at	Map4k4	Rattus norvegicus	mitogen-activated protein kinase kinase kinase kinase 4(Map4k4)
1398452_at	Naa30	Rattus norvegicus	N(alpha)-acetyltransferase 30, NatC catalytic subunit(Naa30)
1373935_at	Pold2	Rattus norvegicus	DNA polymerase delta 2, accessory subunit(Pold2)
1391559_at	Tlcd1	Rattus norvegicus	TLC domain containing 1(Tlcd1)
1382538_at	LOC100912031	Rattus norvegicus	uncharacterized LOC100912031(LOC100912031)
1390710_x_at	Sorl1	Rattus norvegicus	sortilin related receptor 1(Sorl1)
1368051_at	Hsd17b12	Rattus norvegicus	hydroxysteroid (17-beta) dehydrogenase 12(Hsd17b12)
1372601_at	Atf5	Rattus norvegicus	activating transcription factor 5(Atf5)
1388217_a_at	Calu	Rattus norvegicus	calumenin(Calu)
1370406_a_at	Cd55	Rattus norvegicus	CD55 molecule (Cromer blood group)(Cd55)
1372028_at	Nop16	Rattus norvegicus	NOP16 nucleolar protein(Nop16)
1369843_at	Chrna1	Rattus norvegicus	cholinergic receptor nicotinic alpha 1 subunit(Chrna1)
1392662_at	Cisd2	Rattus norvegicus	CDGSH iron sulfur domain 2(Cisd2)
1372341_at	Slc25a36	Rattus norvegicus	solute carrier family 25 member 36(Slc25a36)
1369153_at	Nphs1	Rattus norvegicus	NPHS1 adhesion molecule, nephrin(Nphs1)
1377014_at	Nim1k	Rattus norvegicus	NIM1 serine/threonine protein kinase(Nim1k)
1378443_at	Slamf9	Rattus norvegicus	SLAM family member 9(Slamf9)
1390257_at	Vapb	Rattus norvegicus	VAMP associated protein B and C(Vapb)
1369981_at	Igbp1	Rattus norvegicus	immunoglobulin binding protein 1(Igbp1)
1371388_at	Pdhb	Rattus norvegicus	pyruvate dehydrogenase E1 subunit beta(Pdhb)
1390687_at	Plek	Rattus norvegicus	pleckstrin(Plek)
1368120_at	Nell1	Rattus norvegicus	neural EGFL like 1(Nell1)
1377840_at	Ccm2l	Rattus norvegicus	CCM2 like scaffold protein(Ccm2l)
1380643_at	Pnpla3	Rattus norvegicus	patatin-like phospholipase domain containing 3(Pnpla3)
1387267_at	Ntf3	Rattus norvegicus	neurotrophin 3(Ntf3)
1398429_at	Pdhx	Rattus norvegicus	pyruvate dehydrogenase complex, component X(Pdhx)
1398859_at	Hdlbp	Rattus norvegicus	high density lipoprotein binding protein(Hdlbp)
1396219_at	LOC100911408	Rattus norvegicus	nidogen-2-like(LOC100911408)
1384934_at	Slc41a2	Rattus norvegicus	solute carrier family 41 member 2(Slc41a2)
1393223_a_at	Rita1	Rattus norvegicus	RBPJ interacting and tubulin associated 1(Rita1)
1372715_at	Sfxn1	Rattus norvegicus	sideroflexin 1(Sfxn1)
1389695_at	Fam20c	Rattus norvegicus	FAM20C, golgi associated secretory pathway kinase(Fam20c)
1373666_at	Rapgef5	Rattus norvegicus	Rap guanine nucleotide exchange factor 5(Rapgef5)
1389265_at	Gbe1	Rattus norvegicus	1,4-alpha-glucan branching enzyme 1(Gbe1)
1391421_at	Acad8	Rattus norvegicus	acyl-CoA dehydrogenase family, member 8(Acad8)
1389382_at	Mkrn2	Rattus norvegicus	makorin, ring finger protein, 2(Mkrn2)
1370810_at	Ccnd2	Rattus norvegicus	cyclin D2(Ccnd2)
1379571_at	Pkp4	Rattus norvegicus	plakophilin 4(Pkp4)
1388662_at	Rora	Rattus norvegicus	RAR-related orphan receptor A(Rora)
1398803_at	Dync1h1	Rattus norvegicus	dynein cytoplasmic 1 heavy chain 1(Dync1h1)
1367705_at	Glrx	Rattus norvegicus	glutaredoxin(Glrx)
1389569_at	Brix1	Rattus norvegicus	biogenesis of ribosomes BRX1(Brix1)
1375902_at	Gnao1	Rattus norvegicus	G protein subunit alpha o1(Gnao1)
1383455_at	Eprs	Rattus norvegicus	glutamyl-prolyl-tRNA synthetase(Eprs)
1370365_at	Gss	Rattus norvegicus	glutathione synthetase(Gss)
1368512_a_at	Enpep	Rattus norvegicus	glutamyl aminopeptidase(Enpep)
1385443_at	Mlx	Rattus norvegicus	MAX dimerization protein MLX(Mlx)
1375957_at	Nkain1	Rattus norvegicus	Sodium/potassium transporting ATPase interacting 1(Nkain1)
1371518_at	Nid1	Rattus norvegicus	nidogen 1(Nid1)
1388393_at	Plp2	Rattus norvegicus	proteolipid protein 2(Plp2)
1393233_at	Armc6	Rattus norvegicus	armadillo repeat containing 6(Armc6)
1389337_at	Srsf7	Rattus norvegicus	serine and arginine rich splicing factor 7(Srsf7)
1368095_at	Ak3	Rattus norvegicus	adenylate kinase 3(Ak3)
1371656_at	Cct4	Rattus norvegicus	chaperonin containing TCP1 subunit 4(Cct4)
1389209_at	Lmf2	Rattus norvegicus	lipase maturation factor 2(Lmf2)
1374902_at	Iqgap3	Rattus norvegicus	IQ motif containing GTPase activating protein 3(Iqgap3)
1379608_at	RGD1560010	Rattus norvegicus	RGD1560010(RGD1560010)
1370489_a_at	Plcb4	Rattus norvegicus	phospholipase C, beta 4(Plcb4)
1374165_at	Rasa4	Rattus norvegicus	RAS p21 protein activator 4(Rasa4)
1393756_at	Dmp1	Rattus norvegicus	dentin matrix acidic phosphoprotein 1(Dmp1)
1378141_at	Tmem104	Rattus norvegicus	transmembrane protein 104(Tmem104)
1394535_at	Kif16b	Rattus norvegicus	kinesin family member 16B(Kif16b)
1379900_at	Aldh5a1	Rattus norvegicus	aldehyde dehydrogenase 5 family, member A1(Aldh5a1)
1394251_x_at	Irx3	Rattus norvegicus	iroquois homeobox 3(Irx3)
1373678_at	Clic4	Rattus norvegicus	chloride intracellular channel 4(Clic4)
1391443_at	Naa30	Rattus norvegicus	N(alpha)-acetyltransferase 30, NatC catalytic subunit(Naa30)
1370249_at	Tspo	Rattus norvegicus	translocator protein(Tspo)
1389965_at	Tgoln2	Rattus norvegicus	trans-golgi network protein 2(Tgoln2)
1388371_at	Prkcsh	Rattus norvegicus	protein kinase C substrate 80K-H(Prkcsh)
1373480_at	Hspa12a	Rattus norvegicus	heat shock protein family A (Hsp70) member 12A(Hspa12a)
1374584_at	Stk24	Rattus norvegicus	serine/threonine kinase 24(Stk24)
1371376_at	H1f10	Rattus norvegicus	H1.10 linker histone(H1f10)
1374898_at	Hid1	Rattus norvegicus	HID1 domain containing(Hid1)
1375247_at	Mgll	Rattus norvegicus	monoglyceride lipase(Mgll)
1371959_at	Hist2h2aa3	Rattus norvegicus	histone cluster 2 H2A family member A3(Hist2h2aa3)
1377665_at	Atg2a	Rattus norvegicus	autophagy related 2A(Atg2a)

### Sheet: DiseasePerturbationsfromGEOdwn
Term	Overlap	P-value	Adjusted P-value	Old P-value	Old Adjusted P-value	Odds Ratio	Combined Score	Genes
esophagus squamous cell carcinoma DOID-3748 human GSE63941 sample 658	38/408	4.39472e-10	3.6652e-07	0	0	3.5425	76.3247	SCARB2;LXN;CCL11;GBE1;FHL2;AK3;GLRX;PTPRK;RND3;TUBB6;RGS2;CYB5R3;SCP2;OLFML3;BASP1;STC2;PEA15;MFSD1;TIMP1;AP3S1;CD99;DECR1;OST4;POSTN;IGFBP3;WNT5A;FN1;CRIM1;TALDO1;MSN;EID1;TPST1;ADI1;COL4A1;PXDN;RAB13;ACO1;FERMT2
Nutritional deficiency, NEC C0267975 mouse GSE1776 sample 422	33/370	1.82955e-08	5.80012e-06	0	0	3.35311	59.7411	CSTB;ILK;HSD11B1;TUBB6;CYB5R3;BASP1;ARHGDIA;UAP1L1;ANXA6;TSPO;PMEPA1;SH3BGRL3;TIMP1;AP3S1;PDLIM7;DYNC1H1;POSTN;TGFB1;WSB2;JUP;MDH1;TPM4;HMGCS1;GSS;IRX3;ECH1;FN1;MSN;COL5A1;COL4A1;ATXN10;CALM1;PLA1A
esophagus squamous cell carcinoma DOID-3748 human GSE63941 sample 659	34/391	2.08638e-08	5.80012e-06	0	0	3.26362	57.7179	LXN;CCL11;GBE1;FHL2;AK3;GLRX;PTPRK;RND3;TUBB6;RGS2;CYB5R3;SCP2;OLFML3;BASP1;STC2;PEA15;MFSD1;TIMP1;AP3S1;OST4;POSTN;IGFBP3;WNT5A;FN1;TALDO1;MSN;GNG12;EID1;TPST1;ADI1;PXDN;RAB13;ACO1;NUPR1
Breast Cancer C0006142 rat GSE1872 sample 63	32/367	5.12272e-08	1.06809e-05	0	0	3.26539	54.8161	PLVAP;ACSS2;PYGL;PDHB;ACACA;PPP2CA;CYB5R3;CSRP1;APMAP;ARHGDIA;ANXA6;TSPO;DECR1;CBR3;CPA1;MDH1;FN1;TALDO1;FMO1;AGT;EID1;HADHA;ACLY;LRG1;COL5A1;COL5A3;PXDN;PPARG;ANGPTL4;ATF5;CALM1;MGLL
Breast Cancer C0006142 mouse GSE2528 sample 28	28/301	9.20305e-08	1.53507e-05	0	0	3.49247	56.582	PDHB;HSD11B1;ALAD;SCP2;PDK4;TSPO;CPT1A;POSTN;CDKN2C;HMGCS1;ECH1;ADIPOQ;TALDO1;FMO1;CYP4B1;ELOVL6;MRAP;ACLY;GPAM;COL4A1;COL6A2;COL6A1;SFXN1;PPARG;ANAPC5;CHPT1;MGLL;ENG
prostate cancer DOID-10283 human GSE3868 sample 638	30/344	1.33802e-07	1.85985e-05	0	0	3.25796	51.5635	COL18A1;LXN;GBE1;FHL2;ILK;NID1;RND3;PLD3;TMEM165;CYB5R3;CSRP1;OLFML3;CAMK2N1;BASP1;PDGFD;SERPINH1;ANXA6;AP3S1;CD99;JAM3;CTSA;POSTN;FN1;GNG12;COL5A1;COL4A1;COL6A2;PXDN;COL6A1;FERMT2
Lung transplant rejection C0729958 human GSE2018 sample 66	25/265	3.44737e-07	4.1073e-05	0	0	3.53429	52.592	CSTB;HPGD;APIP;GLRX;TUBB6;PDGFD;MRC1;LMNA;TSPO;SH3BGRL3;DECR1;VAT1;OPN3;MDH1;PTGES3;FN1;TALDO1;ATP1B1;TYROBP;FABP5;PPARG;ACO1;TMBIM6;NUPR1;SLC27A3
Primary open angle glaucoma C0339573 human GSE4316 sample 284	22/227	1.10456e-06	0.00011515	0	0	3.62856	49.7696	VAT1;CTSA;LXN;WSB2;MME;GBE1;FN1;FHL2;TALDO1;RND3;TUBA1C;TUBB6;CYB5R3;COL5A1;BASP1;COL6A2;MFSD1;SH3BGRL3;ACO1;TIMP1;AP3S1;CTNNAL1
lung cancer DOID-1324 mouse GSE14277 sample 615	29/365	1.47926e-06	0.000137078	0	0	2.93452	39.393	ENPEP;CLIC4;PLVAP;LXN;HPGD;HSD11B1;OLFML3;SERPINH1;SCN7A;SLC39A8;GPIHBP1;POSTN;CTLA2A;JUP;ABCA8A;IGFBP3;MID1IP1;FMO1;MSN;CYP4B1;TM4SF1;FABP5;COL6A2;PXDN;ESAM;ATF5;CD200;FERMT2;ENG
hepatitis C DOID-1883 human GSE20948 sample 598	25/302	3.78732e-06	0.000315863	0	0	3.05629	38.1543	FHL2;LOXL4;ILK;GLRX;TUBA1C;TUBB6;CSRP1;OLFML3;PEA15;DAG1;SH3BGRL3;MAP4K4;OST4;OPN3;TPM4;HMGCS1;TALDO1;RHOC;ACLY;ADI1;PSMC1;RAB34;GNB1;TMBIM6;ACOX3
breast cancer DOID-1612 human GSE26910 sample 602	28/376	7.70594e-06	0.00058425	0	0	2.72905	32.1305	PON3;ENPEP;PARM1;ADCY4;CCM2L;C6;EGFLAM;NFIL3;MRC1;PDK4;GPIHBP1;BCHE;KCNB1;DENND2A;ADIPOQ;CRIM1;TM4SF1;DCLK1;RBP7;F8;PLCB4;GFOD1;RASA4;PIR;PPARG;PKP4;ESAM;MGLL
breast cancer DOID-1612 human GSE3744 sample 978	31/443	8.92632e-06	0.000620379	0	0	2.55718	29.731	SEMA5A;COL17A1;PON3;HPGD;TRIL;RND3;KLK6;RGS2;EGFLAM;CSRP1;OLFML3;PDGFD;STC2;MRC1;HMGCS2;PROM1;GPRASP1;GPIHBP1;NTRK2;PEG3;MME;ADIPOQ;AMT;CRIM1;FMO1;RBP7;RNF128;PPARG;CHPT1;CCDC3;CD200
Hypertension C0020538 mouse GSE1674 sample 400	23/282	1.1711e-05	0.000751306	0	0	2.99941	34.0583	GRCC10;DYNC1H1;SLC27A1;PARM1;TMEM50B;ECH1;ACSL5;TALDO1;ELOVL6;PDHB;MRAP;TUBA1C;CYB5R3;SCP2;GPAM;HGS;UCP3;ARHGDIA;COL6A1;PDK4;SERPINH1;HMOX1;DECR1
prostate cancer DOID-10283 human GSE55945 sample 834	25/325	1.3579e-05	0.000808918	0	0	2.81858	31.5878	LXN;PARM1;ILK;RND3;TUBA1C;TUBB6;RGS2;CSRP1;NFIL3;BASP1;ANXA6;TIMP1;PROM1;CD99;MME;HMGCS1;MMGT1;ATP1B1;RBP7;ADI1;COL4A1;MAP1B;RAB13;CALM1;FERMT2
Cardiac Hypertrophy C1383860 mouse GSE1621 sample 51	24/313	2.11956e-05	0.00117847	0	0	2.80548	30.1918	GRCC10;SLC27A1;HSDL2;TANGO2;ZC3H3;MID1IP1;ECH1;HDLBP;FHL2;NR1D2;TMEM160;SLC2A4;PDHB;NUDT4;ALAD;SCP2;GPAM;SUMO1;GNA12;PDK4;ANXA6;SUCLG2;PKP4;DECR1
Duchenne muscular dystrophy DOID-11723 human GSE6011 sample 674	20/237	2.64406e-05	0.00137822	0	0	3.1034	32.7118	MAOB;MDH1;GBE1;MID1IP1;ECI2;ECH1;NR1D2;HADHA;FABP3;PER3;PLN;MTHFD1;IMPA2;UCP3;PDK4;FBXO3;SUCLG2;MFN2;HMGCS2;SLC25A36
Breast Cancer C0006142 human GSE3744 sample 24	30/449	2.98646e-05	0.00146512	0	0	2.4281	25.298	SEMA5A;COL17A1;PON3;HPGD;TRIL;RND3;KLK6;RGS2;EGFLAM;CSRP1;OLFML3;PDGFD;STC2;MRC1;PDK4;HMGCS2;PROM1;GPRASP1;GPIHBP1;NTRK2;PEG3;MME;ADIPOQ;CRIM1;FMO1;RBP7;RNF128;PPARG;CCDC3;CD200
Ventricular hypertrophy C0340279 mouse GSE4678 sample 313	22/280	3.20452e-05	0.00148476	0	0	2.8752	29.7537	DYNC1H1;HSDL2;ABCA8A;FBLIM1;TANGO2;TMEM50B;ECI2;APIP;AK3;MSN;PPP2CA;ALAD;ALDH6A1;RGS2;LRG1;PCCA;COL4A1;COL6A2;SERPINH1;CALU;SLC25A42;ENG
myotonic dystrophy type 1 DOID-11722 human GSE7177 sample 1053	22/284	3.97235e-05	0.00173754	0	0	2.83072	28.6853	CTSA;OST4;POSTN;TPM4;CETN2;WNT5A;MAP3K7CL;FHL2;PDHB;PLD3;TUBA1C;TUBB6;RGS2;CCND2;CSRP1;COL4A1;MAP1B;COL6A2;PDGFC;RAB13;ANXA6;FERMT2
Cancer of prostate C0376358 human GSE3868 sample 135	26/369	4.16677e-05	0.00173754	0	0	2.56261	25.8459	COL18A1;LXN;GBE1;FHL2;EPRS;RND3;TMEM165;CYB5R3;CSRP1;OLFML3;CAMK2N1;BASP1;SERPINH1;ANXA6;TIMP1;AP3S1;JAM3;POSTN;ASNS;GNG12;COL5A1;COL4A1;MAP1B;COL5A3;COL6A2;COL6A1
Sendai virus infection C1319860 mouse GSE2935 sample 336	24/328	4.50635e-05	0.00178966	0	0	2.66496	26.6694	HGSNAT;POSTN;HMGCS1;CD5L;MATK;ETV1;THUMPD1;PLD3;TMEM165;EID1;RGS2;CSRP1;FABP5;ADI1;HNRNPH1;COL4A1;RAB34;MRC1;TMED3;SLC39A8;PKP4;FBXO8;SFT2D1;CCT5
Uterine leiomyoma C0042133 human GSE593 sample 16	24/330	4.96237e-05	0.00188119	0	0	2.64727	26.2372	NPDC1;CSTB;CLIC4;PLVAP;TPSB2;MAOB;TM4SF1;TUBA1C;TUBB6;RGS2;CYB5R3;PLN;CSRP1;NFIL3;CAMK2N1;RASA4;COL6A2;PEA15;LMNA;TMBIM6;TIMP1;PLP2;CTNNAL1;CD99
lung squamous cell carcinoma DOID-3907 human GSE51852 sample 734	20/253	6.65704e-05	0.0024139	0	0	2.88788	27.7735	BCHE;MAOB;MYOC;MME;WSCD1;HPGD;KCNB1;ARHGEF25;DENND2A;CD5L;CCM2L;IL1RL1;RGS2;PDK4;ANXA6;SLC17A5;SCN7A;PPARG;HMGCS2;PLA1A
prostate cancer DOID-10283 human GSE55945 sample 835	25/359	7.03934e-05	0.00244617	0	0	2.52716	24.1632	LXN;PTPRS;PARM1;RND3;TUBA1C;TUBB6;RGS2;CSRP1;NFIL3;PDK4;TIMP1;PROM1;CD99;MME;TPM4;HMGCS1;MMGT1;ATP1B1;RBP7;MAP1B;RAB13;PLP2;CALM1;FERMT2;PAFAH1B1
ALS (Amyotrophic Lateral Sclerosis) C0002736 human GSE833 sample 283	20/255	7.42463e-05	0.00246524	0	0	2.86301	27.2218	VAT1;MDH1;ADIPOQ;APLP1;ILK;PCSK6;ATP1B1;KLK6;ACLY;CYB5R3;MAP1B;PEA15;FPGS;COL6A1;RAB13;ANXA6;MAP4;RAPGEF5;MGLL;PAFAH1B1
nemaline myopathy DOID-3191 mouse GSE3384 sample 976	29/450	7.6854e-05	0.00246524	0	0	2.33161	22.0887	CSTB;ZC3H3;ADK;PDHB;HSD11B1;TUBA1C;CCL9;CYB5R3;SCP2;SERPINH1;HMOX1;TSPO;GRCC10;CPT1A;HMGCS1;ADIPOQ;ECH1;FMO1;MSN;CP;AGT;ACLY;LRG1;HNRNPH1;HGS;PLP2;CALM1;SFT2D1;ENG
prostate cancer DOID-10283 human GSE3868 sample 639	25/362	8.04052e-05	0.00248363	0	0	2.50427	23.6113	LXN;GBE1;FHL2;EPRS;RND3;TMEM165;CYB5R3;OLFML3;CAMK2N1;BASP1;SERPINH1;ANXA6;TIMP1;AP3S1;JAM3;POSTN;ASNS;GNG12;COL5A1;COL4A1;MAP1B;COL5A3;COL6A2;COL6A1;SLC25A36
amyotrophic lateral sclerosis DOID-332 human GSE833 sample 1006	20/259	9.19919e-05	0.00267689	0	0	2.8145	26.1575	VAT1;MDH1;ADIPOQ;APLP1;ILK;PCSK6;ATP1B1;KLK6;ACLY;CYB5R3;MAP1B;PEA15;FPGS;COL6A1;RAB13;ANXA6;MAP4;RAPGEF5;MGLL;PAFAH1B1
silicosis DOID-10325 rat GSE29110 sample 983	20/260	9.69769e-05	0.00267689	0	0	2.80263	25.8992	PON3;PLVAP;POSTN;JUP;TPM4;TRIL;ECH1;FMO1;MSN;CYP4B1;NUDT4;APLN;HSD11B1;EID1;CYB5R3;PXDN;SCN7A;ESAM;STXBP6;ENG
Obesity C0028754 rat GSE1813 sample 15	21/281	9.8685e-05	0.00267689	0	0	2.71833	25.0727	VAT1;CTSA;CSTB;PLVAP;POSTN;CPA1;CTLA2A;TPM4;CD300A;FN1;ATP1B1;OPLAH;AGT;PLD3;LRG1;FABP5;RASSF4;COL6A2;HMOX1;SH3BGRL3;CCT4
asthma DOID-2841 human GSE18965 sample 753	26/389	9.95007e-05	0.00267689	0	0	2.41888	22.2908	PLEK;PSEN1;TMEM140;PLD3;TUBB6;CSRP1;APMAP;PEA15;MRC1;SCAP;TIMP1;VAT1;CTSA;ACAD8;HGSNAT;TMEM184B;OPN3;PRAF2;AMT;MSN;RHOC;AGT;FABP5;TMEM214;PPARG;ACO1
endometriosis DOID-289 human GSE6364 sample 947	26/391	0.0001081	0.00281736	0	0	2.40537	21.9669	COL18A1;CSTB;CYB5R3;NFIL3;BASP1;ARHGDIA;TSPO;TIMP1;ENPP3;VAT1;CTSA;NPDC1;JUP;S100A1;IGFBP3;IRX3;ACSL5;TALDO1;MSN;TM4SF1;STK24;HNRNPH1;HGS;COL6A2;TMBIM6;NUPR1
hepatitis C DOID-1883 human GSE20948 sample 599	22/305	0.000113948	0.00287977	0	0	2.61779	23.7689	HNRNPA3;TPM4;FN1;FHL2;TALDO1;LOXL4;ILK;RHOC;TUBA1C;ACLY;TUBB6;CSRP1;FABP5;ADI1;OLFML3;PSMC1;DAG1;PIEZO1;SH3BGRL3;TMBIM6;ACOX3;MAP4K4
chronic lymphocytic leukemia DOID-1040 human GSE6691 sample 786	21/285	0.000120369	0.00295258	0	0	2.67659	24.1561	PARM1;OPN3;JUP;GLRX;PTPRK;SLC2A5;GRAMD4;SORL1;TPST1;OGFRL1;TUBB6;RGS2;MTHFD1;BASP1;ANXA6;PIEZO1;MFSD1;CHPT1;CBR3;MAP4K4;JAM3
Zaire ebolavirus DOID-4325 human GSE31747 sample 497	21/287	0.000132716	0.00310413	0	0	2.65618	23.7126	VAT1;SCARB2;CSTB;TPM4;FN1;MATK;PLD3;GGCT;EID1;ACTR1B;TYROBP;ARHGDIA;MRC1;RAB13;CALU;TMED3;BNIP2;TMBIM6;PLP2;CD99;ENG
Nephrolithiasis C0392525 mouse GSE10162 sample 187	23/330	0.000133991	0.00310413	0	0	2.52411	22.5093	CPT1A;HSDL2;IGFBP3;GLRX;HSD17B12;OPLAH;HSD11B1;GALC;HADHA;RNF167;ALDH6A1;DPP7;RNF128;ARHGDIA;EMC2;GSTA1;HMOX1;MFSD1;CHPT1;HMGCS2;PROM1;MGLL;DECR1
Type 2 diabetes mellitus C0011860 rat GSE6428 sample 291	23/331	0.00014011	0.00315815	0	0	2.51578	22.3227	MBD3;HNRNPA3;HIP1;MAOB;TPM4;HMGCS1;PTGES3;MID1IP1;FN1;EPRS;TUBA1C;ACLY;FABP5;HNRNPH1;ARHGDIA;RNPEP;CALU;FAM20C;ESAM;ATF5;CALM1;CCT5;CCT4
Cardiomyopathy C0878544 human GSE1869 sample 79	20/270	0.000161606	0.0035434	0	0	2.68912	23.477	PTPRS;CCL11;TPM4;MID1IP1;EBI3;NR1D2;ATP1B1;TM4SF1;AGT;NUDT4;F8;C1QTNF1;FABP5;GFOD1;SH3BGRL3;CHPT1;TIMP1;PLP2;CD55;CD99
Hutchinson-Gilford progeria syndrome UMLS CUI-C0033300 mouse GSE32609 sample 984	23/335	0.000167137	0.0035434	0	0	2.48301	21.594	PECR;OST4;ACSS2;MAOB;HMGCS1;HPGD;ECH1;ACSL5;FMO1;ELOVL6;PYGL;ACACA;VWA8;ALAD;TUBA1C;HADHA;ACLY;CYB5R3;GNA12;TMBIM6;HMGCS2;MGLL;DECR1
type 2 diabetes mellitus DOID-9352 human GSE13760 sample 882	25/380	0.000172026	0.0035434	0	0	2.37505	20.5866	COL18A1;CLIC4;MAOB;ILK;HSD17B12;RND3;CYB5R3;PLN;CSRP1;PDGFC;AP3S1;VAT1;POSTN;TPM4;SETD1B;FN1;CRIM1;GNG12;AGT;THOC7;EID1;ADI1;SUCLG2;CHPT1;CALM1
Breast cancer DOID-1612 mouse GSE24594 sample 616	24/358	0.000174196	0.0035434	0	0	2.42179	20.9614	CTSA;GRCC10;COL18A1;CSTB;ZRANB2;MDH1;IRX3;TALDO1;ASNS;PYGL;HSD17B12;CP;KLK6;TMEM165;HNRNPL;ACLY;MTAP;FABP3;LRG1;BASP1;SUCLG2;TSPO;PMEPA1;NUPR1
myotonic dystrophy type 1 DOID-11722 human GSE7177 sample 1054	23/337	0.000182308	0.00362012	0	0	2.46693	21.2398	CLIC4;POSTN;PTGES3;IGFBP3;WNT5A;CRIM1;FHL2;ASNS;GNG12;TRHDE;RND3;GGCT;TUBB6;COL4A1;PSMC1;COL6A2;PDGFC;PXDN;SERPINH1;COL8A1;AP3S1;PLP2;FERMT2
bronchopulmonary dysplasia UMLS CUI-C0006287 human GSE8586 sample 919	21/295	0.000194042	0.00374671	0	0	2.57755	22.0315	COL18A1;CLIC4;POSTN;PARM1;FBLIM1;FN1;IL1RL1;RGS2;CYB5R3;PLN;OLFML3;MAP1B;PEA15;PXDN;LMNA;SERPINH1;ANXA6;TIMP1;CALM1;CGNL1;CD99
ulcerative colitis DOID-8577 human GSE37283 sample 594	27/429	0.000197668	0.00374671	0	0	2.2676	19.3401	PON3;CXCL9;CCL11;FHL2;GLRX;TRHDE;TUBB6;PLN;TIMP1;RHPN2;CTNNAL1;CD55;DACT1;CDKN2C;TRIM41;TPM4;HMGCS1;ELOVL6;TM4SF1;SGPP1;ACLY;TMEM135;PXDN;ACER3;GSTA1;CALU;SEC24D
methylmalonic acidemia DOID-14749 mouse GSE41044 sample 476	19/256	0.000227985	0.00422531	0	0	2.6919	22.5749	MME;HPGD;ADIPOQ;MAP3K7CL;ELOVL6;ETV1;NR1D1;PCSK6;SLC2A5;TM4SF1;SLC8A1;SLC5A6;GGCT;ESM1;F8;DPP7;HIST2H3C2;CD55;CORIN
esophagus adenocarcinoma DOID-4914 human GSE1420 sample 644	20/278	0.000238055	0.00431604	0	0	2.60465	21.7306	VAT1;CSTB;BCHE;MAOB;TALDO1;ILK;PDHB;RND3;TUBB6;RGS2;TP53I3;PLN;CSRP1;FABP5;IMPA2;PDK4;TSPO;PLP2;CALM1;FERMT2
Obstructive sleep apnea C0520679 mouse GSE1873 sample 217	22/325	0.000280181	0.00497172	0	0	2.44244	19.9794	CPT1A;CXCL9;TRIM41;ABCA8A;NOS3;IGFBP3;ECI2;CRIM1;OPLAH;ALAD;RAB30;C6;MAP1LC3A;LRG1;ADAP2;NFIL3;FPGS;UAP1L1;PDK4;TSPO;ANGPTL4;ATF5
Asthma, allergic C0155877 mouse GSE3184 sample 436	21/304	0.000291724	0.00506871	0	0	2.49441	20.3037	CTLA2A;JUP;TPM4;ABCA8A;HPGD;TMEM50B;MID1IP1;CYP4B1;NR1D2;NR1D1;TM4SF1;ADAMTS10;APLN;HSD11B1;CYB5R3;GSTA1;ESAM;TMBIM6;NUPR1;FERMT2;ENG
epidermolysis bullosa simplex DOID-4644 human GSE28315 sample 711	23/356	0.000399272	0.00679577	0	0	2.32386	18.1862	VIT;BCHE;MAOB;MYOC;MME;MRGPRX2;NTM;ADIPOQ;FMO1;CYP4B1;ETV1;NID1;CP;SORL1;PLCB4;PLN;GPAM;OLFML3;SCN7A;RHPN2;COL6A5;PROM1;FERMT2
Hypertrophy, Left Ventricular C0149721 rat GSE2116 sample 248	21/313	0.000430094	0.00717396	0	0	2.41639	18.7306	EIF5B;ZRANB2;PSMD11;MDH1;S100A1;TANGO2;ECH1;HDLBP;FHL2;AK3;SLC2A4;ATP1B1;NUDT4;HSD11B1;TUBA1C;HADHA;PCCA;TSPO;ANAPC5;CALM1;DECR1
Endometriosis C0014175 human GSE7305 sample 149	19/270	0.000444499	0.00726887	0	0	2.5399	19.6044	SEMA5A;MME;IGFBP3;IRX3;WNT5A;ACSL5;CP;RND3;RPIA;TUBA1C;COL5A1;OLFML3;BASP1;COL6A2;RAB13;SERPINH1;RHPN2;PROM1;CD55
Tachycardia C0039231 rat GSE7999 sample 244	16/208	0.000470515	0.00751765	0	0	2.79007	21.3766	HSDL2;ABCA8A;ECI2;ECH1;ADK;NR1D1;PCSK6;NUDT4;ALDH6A1;FABP3;PLN;SCP2;PCCA;SUCLG2;CHPT1;DECR1
COPD - Chronic obstructive pulmonary disease C0024117 human GSE1650 sample 36	15/188	0.000477782	0.00751765	0	0	2.90078	22.1804	VAT1;CSTB;TPSB2;HPGD;MDH1;ECH1;CYP4B1;TUBA1C;TUBB6;RGS2;F8;TYROBP;MRC1;LMNA;CD55
Ventilator-associated lung injury C0340257 mouse GSE2411 sample 355	19/272	0.000486755	0.00751765	0	0	2.51956	19.2186	PLVAP;JUP;HPGD;IGFBP3;IRX3;MID1IP1;ECI2;FMO1;NR1D1;CYB5R3;LRG1;POLR2A;COL4A1;COL6A1;SH3BGRL3;TMBIM6;CALM1;CD99;ENG
Polycystic Ovary Syndrome C0032460 human GSE5090 sample 308	19/275	0.000556652	0.00829014	0	0	2.48964	18.6563	CLIC4;POSTN;HNRNPA3;LXN;IGFBP3;FN1;FHL2;RND3;GGCT;TUBA1C;NFIL3;COL5A1;CAMK2N1;BASP1;ANXA6;PIEZO1;HMOX1;TIMP1;CFB
Cystic Fibrosis C0010674 mouse GSE769 sample 428	19/275	0.000556652	0.00829014	0	0	2.48964	18.6563	GRCC10;CLIC4;ZC3H3;MID1IP1;ADIPOQ;FN1;HDLBP;MATK;APIP;ASNS;TMEM160;EID1;TUBA1C;COL6A2;COL6A1;SERPINH1;CHPT1;SFT2D1;ENG
Parkinson's disease DOID-14330 human GSE7621 sample 941	18/258	0.000688062	0.00995345	0	0	2.51355	18.3027	HNRNPA3;MDH1;GBE1;APLP1;CRIM1;GLRX;GNAO1;CYB5R3;FABP5;HNRNPH1;CAMK2N1;BASP1;COL4A1;MAP1B;PEA15;GNB1;TIMP1;GPIHBP1
osteoarthritis DOID-8398 human GSE16464 sample 751	23/371	0.000705733	0.00995345	0	0	2.22195	16.1231	VAT1;OST4;IGFBP3;WNT5A;FHL2;ASNS;COMMD6;EID1;OLFML3;BASP1;COL4A1;PDGFD;STC2;COL6A2;PEA15;SERPINH1;HMOX1;TMBIM6;TIMP1;NUPR1;CD99;DECR1;PCK2
Parkinson's disease DOID-14330 human GSE19587 sample 741	26/442	0.000715013	0.00995345	0	0	2.10483	15.2457	PRKCSH;PLD3;KLK6;ALAD;CYB5R3;CSRP1;APMAP;PEA15;TIMP1;MAP4;CD99;JAM3;VAT1;DYNC1H1;MDH1;MID1IP1;APLP1;TALDO1;MSN;RHOC;AGT;FABP5;PSMC1;RAB13;ANAPC5;TMBIM6
Hepatic Cirrhosis C0023890 rat GSE1843 sample 372	20/303	0.000716076	0.00995345	0	0	2.37146	17.1735	VAT1;CTSA;CXCL9;ACSL5;CYP4B1;RND3;ESM1;CYB5R3;LRG1;GSTA1;CDC42EP2;HMOX1;SLC39A8;ESAM;CALM1;RAPGEF5;SLC39A1;SFT2D1;CFB;ENG
Adenocarcinoma of esophagus C0279628 human GSE1420 sample 164	19/282	0.000754313	0.0103131	0	0	2.42249	17.417	VAT1;CSTB;BCHE;MAOB;ILK;PDHB;RND3;TUBB6;RGS2;TP53I3;PLN;CSRP1;FABP5;IMPA2;PDK4;TSPO;PLP2;CALM1;FERMT2
Arthropathy C0022408 human GSE10575 sample 271	24/401	0.000891197	0.011988	0	0	2.14072	15.0342	RWDD4;PRKCSH;GALNT2;GBE1;PTGES3;CRIM1;ASNS;TALDO1;MSN;ATP1B1;PLD3;EID1;TUBB6;CCND2;COL5A1;STC2;SERPINH1;HMOX1;COL8A1;TMBIM6;ANGPTL4;PLP2;MGLL;CD55
Cardiomyopathy C0878544 human GSE5406 sample 88	20/309	0.000912061	0.0120739	0	0	2.3215	16.25	CLIC4;OPN3;JUP;NOS3;MID1IP1;DERL1;CRIM1;ASNS;CYP4B1;RHOC;ATP1B1;NID1;NUDT4;IL1RL1;C1QTNF1;NFIL3;CALU;TIMP1;PLP2;FERMT2
Protozoan Infection C0033740 human GSE2077 sample 239	18/266	0.000978285	0.0127335	0	0	2.43145	16.8493	CSTB;CLIC4;GBE1;ECH1;HDLBP;CRIM1;ASNS;NR1D1;PTPRK;EPRS;ALDH6A1;STK24;POLR2A;TRIM2;PIEZO1;NUPR1;SLC25A36;PCK2
Emery-Dreifuss muscular dystrophy, autosomal recessive form DOID-11726 mouse GSE8000 sample 677	21/334	0.000992423	0.0127335	0	0	2.25179	15.5719	HSDL2;TPM4;S100A1;TMEM50B;PTGES3;ECH1;APIP;FHL2;SLC2A4;PDHB;HADHA;ALDH6A1;PLN;SCP2;COL4A1;PDK4;SERPINH1;SUCLG2;CALM1;DECR1;GPIHBP1
Idiosyncratic drug effect C0277580 rat GSE2825 sample 304	19/289	0.00100959	0.0127576	0	0	2.35882	16.2717	NIM1K;SLC41A2;DIXDC1;SIRT5;ATP1B1;NID1;STK4;MTO1;ARNTL;ACLY;CSRP1;NFIL3;FABP5;OLFML3;STXBP6;ANGPTL4;PLP2;TPPP;PLCB1
colitis DOID-0060180 human GSE6731 sample 761	22/359	0.00106158	0.0130858	0	0	2.19212	15.0116	COL17A1;ENPEP;POSTN;PANK3;MAOB;HPGD;NR1D2;RHOC;ATP1B1;RND3;NELL1;MTAP;NR5A2;ALDH5A1;SLK;PEA15;PPARG;HMGCS2;PROM1;GPRASP1;SCARF1;MGLL
oligodendroglioma DOID-3181 human GSE15824 sample 858	20/313	0.00106695	0.0130858	0	0	2.28932	15.6657	WSB2;PEG3;APLP1;PTPRK;ATP1B1;KLK6;TUBA1C;RGS2;CSRP1;FABP5;CAMK2N1;MAP1B;TRIM2;EMC2;PKP4;MAP4;TPPP;RAPGEF5;MAP4K4;JAM3
Rift Valley fever DOID-1328 mouse GSE18064 sample 876	22/360	0.00110031	0.0132994	0	0	2.18552	14.8881	CSTB;HNRNPA3;ZRANB2;HMGCS1;CDCA4;IRX3;FHL2;MSN;ASNS;THUMPD1;NUDT4;IL1RL1;MTAP;LARP1;HNRNPH1;PDGFC;HMOX1;PMEPA1;SH3BGRL3;NUPR1;ATF5;PFDN6
Duchenne muscular dystrophy (DMD) C0013264 mouse GSE1472 sample 62	20/315	0.0011525	0.0137312	0	0	2.27357	15.3825	GRCC10;POSTN;ZC3H3;ECH1;ADIPOQ;HDLBP;ASNS;GLRX;PDHB;PCSK6;TUBA1C;FABP3;GPAM;ABHD16A;UBE2R2;ARHGDIA;COL6A2;POLD2;CHPT1;ATF5
schizophrenia 5419 human GSE12654 sample 465	20/316	0.00119743	0.0140656	0	0	2.26577	15.2431	MDH1;ECH1;APLP1;PCSK6;ATP1B1;SORL1;AGT;PLD3;KLK6;HADHA;ACTR1B;CSRP1;HGS;TRIM2;ARHGDIA;PEA15;TMBIM6;ATXN10;RAPGEF5;CD200
Endometriosis C0014175 human GSE6364 sample 393	21/341	0.00128546	0.0147584	0	0	2.20172	14.6561	COL18A1;JUP;PEG3;IGFBP3;FHL2;TALDO1;ILK;ATP1B1;RND3;TM4SF1;TUBA1C;RNF167;COL5A1;STK24;RAB34;COL6A2;SERPINH1;TSPO;SH3BGRL3;ENPP3;CBR3
endometriosis DOID-289 human GSE6364 sample 945	20/318	0.00129181	0.0147584	0	0	2.25032	14.9685	NPDC1;PRKCSH;AK3;ILK;RND3;GGCT;TUBA1C;RNF167;CYB5R3;CCND2;COL5A1;OLFML3;BASP1;COL4A1;RAB34;COL6A2;COL6A1;SERPINH1;ANXA6;MGLL
Adenocarcinoma of lung C0152013 human GSE1987 sample 431	20/319	0.00134133	0.0151172	0	0	2.24268	14.8333	CLIC4;TPSB2;FN1;CRIM1;MSN;TM4SF1;HADHA;RGS2;TYROBP;CSRP1;NFIL3;COL4A1;ARHGDIA;COL6A2;PEA15;MRC1;LMNA;FERMT2;CD99;ENG
Cardiomyopathy, Dilated C0007193 human GSE3585 sample 198	18/274	0.0013672	0.0152033	0	0	2.35449	15.5278	BCHE;CXCL9;CCL11;JUP;MID1IP1;PLEK;FHL2;GPR4;OPLAH;TM4SF1;ALAD;NFIL3;IMPA2;MRC1;MFSD1;CHPT1;ADAMTS9;CORIN
Hereditary gingival fibromatosis C0399440 human GSE4250 sample 177	20/321	0.00144525	0.0157732	0	0	2.22755	14.567	CSTB;OST4;TALDO1;MSN;NR1D2;ATP1B1;RND3;TM4SF1;KLK6;GGCT;TUBB6;COL4A1;TSPO;MFSD1;SH3BGRL3;TMBIM6;AP3S1;CALM1;MGLL;CD99
rheumatoid arthritis DOID-7148 human GSE10500 sample 779	22/368	0.00145628	0.0157732	0	0	2.13409	13.9396	VAT1;CTSA;MDH1;TPM4;TALDO1;MSN;ILK;SORL1;PLD3;HADHA;TYROBP;STK24;HGS;ARHGDIA;MRC1;RNPEP;HMOX1;TMBIM6;ATF5;ADA;CD99;ENG
Epilepsy DOID-1826 rat GSE2880 sample 804	23/397	0.00172792	0.0184755	0	0	2.06466	13.133	NPDC1;DYNC1H1;LXN;WSCD1;PRKCSH;TMEM50B;APLP1;TALDO1;ATP1B1;AGT;KLK6;HNRNPL;PPP2CA;EID1;TUBA1C;ACLY;CSRP1;ABHD16A;MAP1B;TRIM2;ARHGDIA;GNA12;TPPP
Sepsis C0243026 rat GSE1781 sample 314	22/374	0.00178415	0.0185998	0	0	2.09705	13.2718	PECR;CPT1A;MAOB;SLC41A2;ECI2;ECH1;HDLBP;FMO1;HSD17B12;OPLAH;HSD11B1;HADHA;APMAP;PCCA;ANXA6;SUCLG2;HMGCS2;ATF5;CFB;FERMT2;DECR1;CCT4
Thrombocytopenia C0040034 mouse GSE2527 sample 253	22/374	0.00178415	0.0185998	0	0	2.09705	13.2718	COL18A1;CLIC4;CTLA2A;TPM4;HMGCS1;GALNT2;DERL1;TALDO1;ILK;ASAP1;EPOR;RPIA;CCL9;TYROBP;FABP5;ABHD16A;ARHGDIA;LMNA;GSTA1;TSPO;TMBIM6;CALM1
prostate cancer DOID-10283 human GSE3325 sample 990	19/304	0.00181368	0.0186742	0	0	2.23292	14.0951	NPDC1;MME;PTGES3;TALDO1;ILK;GLRX;ATP1B1;SLC2A5;RND3;ALAD;TUBA1C;RGS2;CYB5R3;CSRP1;BASP1;GSTA1;TIMP1;PLP2;CALM1
Congestive heart disease C0018802 mouse GSE2236 sample 258	20/328	0.00186474	0.0189658	0	0	2.17612	13.6761	GRCC10;HSDL2;MAOB;MDH1;ECI2;ECH1;FHL2;HADHA;ALDH6A1;FABP3;MAP1LC3A;PLN;GPAM;UCP3;PDK4;SUCLG2;CORIN;PFDN6;DECR1;PLIN5
sporadic breast cancer DOID-8029 human GSE3744 sample 979	23/400	0.00190281	0.0191198	0	0	2.04791	12.829	SEMA5A;COL17A1;NTRK2;PON3;MME;HPGD;TRIL;ADIPOQ;ECI2;FHL2;AMT;FMO1;EGFLAM;CSRP1;OLFML3;CAMK2N1;PDGFD;STC2;HMGCS2;GPRASP1;SLC27A3;CD200;GPIHBP1
esophagus squamous cell carcinoma DOID-3748 human GSE20347 sample 607	20/329	0.00193235	0.0191855	0	0	2.16897	13.5539	SLC22A3;HSDL2;MAOB;HPGD;RANBP9;CYP4B1;ELOVL6;RORA;KLK6;TUBB6;TP53I3;PLN;CAMK2N1;TMED3;CRY1;FBXO3;TSPO;ACOX3;CTNNAL1;MGLL
Dental cavity, complex C0399396 human GSE1629 sample 175	23/401	0.00196437	0.0192739	0	0	2.04238	12.7293	SEMA5A;VAT1;TGFB1;MME;IGFBP3;PTGES3;DMP1;HSD17B12;PTPRK;ATP1B1;NUDT4;EID1;TUBA1C;EXTL2;CYB5R3;PER3;MAP1B;PDGFD;TRIM2;COL5A3;PDGFC;MAP4;JAM3
autism spectrum disorder DOID-0060041 human GSE25507 sample 1026	20/330	0.00200203	0.0194151	0	0	2.16186	13.4329	CSTB;MME;PLEK;TALDO1;PYGL;TMEM140;SORL1;RBP7;TUBA1C;LRG1;TYROBP;NFIL3;APMAP;UBE2R2;BASP1;TSPO;TMBIM6;TIMP1;PLP2;CD55
Wilson disease DOID-893 mouse GSE5348 sample 966	18/284	0.00203107	0.0194703	0	0	2.26479	14.0399	COL18A1;ACSS2;HMGCS1;S100A1;FN1;ELOVL6;PYGL;PCSK6;ATP1B1;ACLY;CYB5R3;FABP5;GPAM;ADI1;SCAP;SFXN1;ATF5;DECR1
cerebral palsy DOID-1969 human GSE11686 sample 913	19/308	0.00210259	0.0199268	0	0	2.20156	13.5717	WSB2;MDH1;IGFBP3;ECI2;ECH1;GLRX;PDHB;ATP1B1;SLC2A5;TUBA1C;HADHA;FABP3;NFIL3;COL4A1;UCP3;PDK4;HMOX1;MFN2;TIMP1
Cystic Fibrosis C0010674 mouse GSE765 sample 65	18/286	0.0021921	0.0203135	0	0	2.24765	13.7621	CUBN;GRCC10;ENPEP;MME;HPGD;ECH1;ACSL5;CYP4B1;GLRX;NUDT4;RNF167;CYB5R3;SCP2;PDK4;SFXN1;CHPT1;CALM1;ADA
Barrett's esophagus DOID-9206 human GSE1420 sample 643	18/286	0.0021921	0.0203135	0	0	2.24765	13.7621	VAT1;MAOB;FN1;TALDO1;MGST2;ILK;TUBB6;TP53I3;CSRP1;IMPA2;PDK4;TMED3;TSPO;MFSD1;PLP2;MGLL;CD99;CBR3
allergic contact dermatitis DOID-3042 human GSE6281 sample 925	21/357	0.00224404	0.0204966	0	0	2.09512	12.7792	BCHE;ENPEP;TPSB2;POSTN;TBC1D19;MME;GBE1;SRBD1;CCM2L;CP;AGT;SGPP1;F8;EXTL2;TP53I3;PLN;PDGFD;PDGFC;FBXO8;CD55;CORIN
oligodendroglioma DOID-3181 human GSE15824 sample 859	19/310	0.00226101	0.0204966	0	0	2.1862	13.3182	SCARB2;WSB2;PEG3;APLP1;ATP1B1;SORL1;KLK6;CSRP1;CAMK2N1;MAP1B;TRIM2;PEA15;EMC2;PKP4;MAP4;TPPP;GPRASP1;RAPGEF5;MAP4K4
autism spectrum disorder DOID-0060041 human GSE25507 sample 1022	20/334	0.0023024	0.0206473	0	0	2.13387	12.9607	CTSA;MME;PLEK;TALDO1;TMEM140;SORL1;RBP7;TUBA1C;RGS2;LRG1;TYROBP;BASP1;ATG2A;WWC3;TSPO;SH3BGRL3;TMBIM6;TIMP1;PLP2;CD55
Squamous cell carcinoma of lung C0149782 human GSE3268 sample 441	20/335	0.00238316	0.0211442	0	0	2.12698	12.8456	PON3;TPSB2;OPN3;HPGD;CRIM1;ACSL5;CYP4B1;RGS2;SLK;TYROBP;CAMK2N1;MRC1;PDK4;PPARG;SLC39A8;SLC27A3;CTNNAL1;FERMT2;CD55;PLA1A
Heart Injury C0018805 mouse GSE4710 sample 75	20/336	0.0024663	0.0216515	0	0	2.12014	12.7315	JUP;MDH1;S100A1;TANGO2;MID1IP1;ECH1;APIP;FHL2;SLC2A4;PDHB;HADHA;MAP1LC3A;GPAM;PCCA;COL4A1;PDK4;SUCLG2;CHPT1;SLC25A42;DECR1
Parkinson's disease DOID-14330 human GSE19587 sample 496	21/361	0.00256132	0.0222515	0	0	2.07004	12.3524	VAT1;DYNC1H1;NTRK2;MAOB;MDH1;TRIL;APLP1;MSN;HSD17B12;DCLK1;AGT;TUBA1C;CYB5R3;CAMK2N1;MAP1B;PSMC1;PEA15;TMBIM6;MAP4;NAE1;CD99
adrenoleukodystrophy DOID-10588 human GSE34309 sample 864	20/338	0.00263991	0.0226978	0	0	2.10659	12.5068	HIST2H2AA3;OPN3;GBE1;MAP3K7CL;CRIM1;NR1D2;ASAP1;PYGL;LIAS;TRHDE;RND3;TM4SF1;F8;PLCB4;CAMK2N1;STC2;NTF3;PNPLA3;TEAD1;MGLL
bipolar disorder DOID-3312 human GSE5392 sample 573	22/388	0.00280131	0.0238397	0	0	2.01535	11.8456	DYNC1H1;WSB2;PEG3;KCNB1;MID1IP1;PTGES3;TXNL1;APLP1;ATP1B1;KLK6;PPP2CA;GNAO1;EID1;TUBA1C;FABP5;HNRNPH1;BASP1;PEA15;GNB1;AP3S1;RAPGEF5;CALM1
Bipolar Disorder C0005586 human GSE5388 sample 107	20/341	0.00291953	0.0244547	0	0	2.08657	12.1779	CXCL9;WSB2;MDH1;MID1IP1;APLP1;ASNS;RND3;SORL1;DCLK1;PPP2CA;TUBA1C;NELL1;CYB5R3;CAMK2N1;MAP1B;PSMC1;GNB1;ANXA6;TPPP;CCT5
Diabetic Nephropathy C0011881 human GSE1009 sample 223	23/414	0.00293222	0.0244547	0	0	1.97313	11.5073	SEMA5A;ENPEP;POSTN;JUP;MME;CRIM1;ATP1B1;KLK6;IL1RL1;RGS2;CYB5R3;SLK;CSRP1;STK24;NPHS1;PEA15;TYRO3;DAG1;PIEZO1;TMBIM6;TIMP1;FERMT2;CD200
prolactinoma DOID-5394 human GSE36314 sample 636	24/440	0.00304033	0.0251053	0	0	1.93606	11.221	CSTB;PON3;MDH1;IGFBP3;CETN2;CRIM1;GLRX;ATP2C1;GALC;EXTL2;RGS2;ALDH5A1;CCND2;SCP2;STK24;NFIL3;BASP1;TRIM2;PEA15;SLC39A8;TIMP1;PLP2;NUPR1;FERMT2
Type 1 diabetes mellitus C0011854 mouse GSE4616 sample 363	20/343	0.0031194	0.0255057	0	0	2.07343	11.964	DYNC1H1;CLIC4;TPM4;PTGES3;MID1IP1;HDLBP;FHL2;TMEM160;SLC2A4;PDHB;NUDT4;ALAD;EID1;ABHD16A;COL4A1;DAG1;SERPINH1;ANXA6;CHPT1;CALM1
Cardiac Hypertrophy C1383860 rat GSE1055 sample 354	25/467	0.00321517	0.0260335	0	0	1.89885	10.8992	FHL2;PDHB;SLC8A1;PLN;ARHGDIA;SERPINH1;DECR1;CCT4;POSTN;JUP;TPM4;PTGES3;ECH1;FN1;MSN;ATP1B1;HNRNPL;HADHA;HNRNPH1;COL4A1;COL6A2;ATF5;SEC24D;SFT2D1;FERMT2
Sjogren's syndrome DOID-12894 human GSE23117 sample 888	22/393	0.003267	0.0261988	0	0	1.98767	11.3772	VAT1;NPDC1;IGBP1;CSTB;OST4;IRX3;PTGES3;ECH1;HDLBP;MGST2;ATP1B1;PLD3;TUBA1C;CSRP1;RAB13;TMED3;TSPO;TMBIM6;TIMP1;PLP2;MGLL;CD99
allergic contact dermatitis DOID-3042 human GSE6281 sample 927	20/345	0.0033306	0.0264545	0	0	2.06046	11.7541	ACAD8;SERPINA12;BCHE;PON3;POSTN;HSDL2;HPGD;MAP3K7CL;FMO1;NR1D2;CP;KLK6;HSD11B1;F8;EXTL2;RNF128;RASA4;PDK4;SLC18B1;CORIN
Nephroblastoma C0027708 human GSE2712 sample 418	23/419	0.00339898	0.0265691	0	0	1.9477	11.0713	HNRNPA3;POSTN;JUP;MDH1;PEG3;MME;FN1;MSN;HSD17B12;GNG12;ATP1B1;RND3;GGCT;CYB5R3;OLFML3;BASP1;COL4A1;PSMC1;TMBIM6;FERMT2;SLC25A36;CD99;DECR1
Dehydration C0011175 rat GSE4130 sample 23	21/370	0.0034156	0.0265691	0	0	2.01571	11.448	ABCA8A;HMGCS1;TMEM50B;CETN2;PTGES3;MID1IP1;NR1D2;ETV1;GLRX;PDHB;ATP1B1;TUBA1C;ACLY;ESM1;RGS2;MAP1B;TMED3;FBXO3;SCN7A;CALM1;GPRASP1
diabetes mellitus type 2 DOID-9352 human GSE12643 sample 766	20/346	0.0034406	0.0265691	0	0	2.05403	11.6507	MME;PDE1A;IGFBP3;TM4SF1;DCLK1;HSD11B1;RNF144A;NFIL3;STC2;TRIM2;PPARG;SLC39A8;TMBIM6;ATF5;ASF1A;CFB;ADA;PCK2;ENG;CBR3
Intestinal polyposis UMLS CUI-C1257915 mouse GSE6078 sample 952	23/420	0.00349946	0.0267757	0	0	1.9427	10.9862	ENPEP;CPA1;MDH1;MME;ACSL5;TALDO1;MGST2;GLRX;RHOC;ATP1B1;SLC2A5;TM6SF2;HADHA;RNF167;CYB5R3;SCP2;RNF128;ARHGDIA;SFXN1;TMBIM6;ENPP3;SEC24D;ADA
Infection by Aspergillus fumigatus C0276655 human GSE6965 sample 386	18/300	0.00364678	0.0273718	0	0	2.1345	11.9829	SCARB2;RALA;TGFB1;GBE1;WNT5A;NR1D2;ATP1B1;SLC2A5;SGPP1;OGFRL1;FABP3;FABP5;OLFML3;RASA4;GNA12;PPARG;TIMP1;ATF5
Schizophrenia C0036341 human GSE12654 sample 226	19/324	0.00367582	0.0273718	0	0	2.08432	11.6847	MDH1;APLP1;PCSK6;ATP1B1;SORL1;AGT;PLD3;KLK6;HADHA;ACTR1B;CSRP1;HGS;TRIM2;ARHGDIA;PEA15;TMBIM6;ATXN10;RAPGEF5;CD200
Nemaline Myopathy C0206157 mouse GSE3384 sample 160	19/324	0.00367582	0.0273718	0	0	2.08432	11.6847	GRCC10;CSTB;ECH1;ADIPOQ;ADK;PDHB;CP;AGT;TUBA1C;FLCN;LRG1;SCP2;HNRNPH1;HGS;SERPINH1;HMOX1;TSPO;PLP2;SFT2D1
acute myocardial infarction DOID-9408 mouse GSE775 sample 1005	12/166	0.00385806	0.0282397	0	0	2.59596	14.4273	ALAD;GRCC10;TUBA1C;RNF167;HSDL2;GPAM;ECI2;ECH1;HDLBP;PDK4;SUCLG2;PDHB
Familial combined hyperlipidaemia C0020474 human GSE1010 sample 137	21/374	0.00386552	0.0282397	0	0	1.99245	11.0694	HIST2H2AA3;HNRNPA3;MDH1;PTGES3;TALDO1;MSN;ASNS;ILK;GLRX;RHOC;ATP1B1;GGCT;TUBB6;RAB13;ANXA6;SH3BGRL3;TIMP1;AP3S1;ATXN10;ADA;CCT4
schizophrenia DOID-5419 human GSE21935 sample 855	20/350	0.0039114	0.0282397	0	0	2.02871	11.2469	SCARB2;MDH1;PTGES3;MID1IP1;APLP1;TALDO1;ATP1B1;SORL1;AGT;KLK6;TMEM165;CSRP1;GFOD1;MAP1B;TRIM2;EMC2;ANXA6;TMBIM6;RAPGEF5;JAM3
nemaline myopathy DOID-3191 mouse GSE3384 sample 970	14/210	0.00392783	0.0282397	0	0	2.38269	13.1993	MBD3;ZC3H3;ITSN1;TMEM160;RHOC;NUDT4;RNF167;POLR2A;HGS;PDK4;SUCLG2;TIMP1;PLP2;PLCB1
Streptococcal tonsillitis C0275804 mouse GSE11494 sample 263	22/400	0.00402684	0.0287042	0	0	1.95015	10.7546	HNRNPA3;MDH1;ASNS;TALDO1;DMP1;RRBP1;PLET1;ATP1B1;AGT;NUDT4;SLC25A16;PPP2CA;ALDH6A1;SCP2;NFIL3;TMED3;HIST2H3C2;TMBIM6;CHPT1;AP3S1;CALM1;CCT5
Scleroderma C0011644 human GSE1724 sample 155	13/189	0.00411787	0.028956	0	0	2.46221	13.5235	CTSA;HIST2H2AA3;IGFBP3;RGS2;CSRP1;COL4A1;LMNA;RAB13;TSPO;NUPR1;TIMP1;PLP2;CFB
pancreatic non-invasive intraductal papillary-mucinous carcinoma DOID-7685 human GSE19650 sample 609	17/280	0.00413162	0.028956	0	0	2.15993	11.856	CPA1;IGFBP3;FN1;CRIM1;RGS2;C6;IMPA2;OLFML3;COL4A1;PDGFC;PDK4;COL8A1;PMEPA1;MFSD1;TIMP1;FERMT2;CD99
Muscular Dystrophy C0026850 mouse GSE2507 sample 232	19/329	0.0043328	0.0301129	0	0	2.05017	11.1561	GRCC10;DYNC1H1;S100A1;TANGO2;ECH1;FHL2;SLC2A4;PDHB;TUBA1C;FABP3;MAP1LC3A;CCND2;SCP2;ARHGDIA;SERPINH1;ANXA6;ATXN10;PFDN6;DECR1
Meningococcal infection C0025303 human GSE4646 sample 347	14/213	0.00445199	0.0306856	0	0	2.3464	12.7044	VAT1;MDH1;GBE1;FN1;FHL2;HSD17B12;TM4SF1;NUDT4;COPS4;TUBA1C;PSMC1;SERPINH1;CCT5;CCT4
Alpha-1 anti-trypsin deficiency C0221757 human GSE1122 sample 281	20/356	0.00471715	0.0322467	0	0	1.99185	10.6695	POSTN;PSMD11;MDH1;IGFBP3;PTPRK;PDHB;ALDH6A1;CSRP1;COL4A1;MAP1B;PSMC1;POLD2;SERPINH1;SCAP;MAP4;PLP2;MGLL;CCT5;CD99;CCT4
psoriasis DOID-8893 human GSE13355 sample 837	18/309	0.00494915	0.0335577	0	0	2.06751	10.9755	TPSB2;TBC1D19;TPM4;PEG3;MID1IP1;GNG12;CENPB;AGT;KLK6;TPST1;LARP1;CYB5R3;ARHGDIA;PDGFC;CALU;PNPLA3;GPRASP1;ADA
Asthma, allergic C0155877 mouse GSE2276 sample 348	16/262	0.00502106	0.0337707	0	0	2.1715	11.4962	CPT1A;CLIC4;CTLA2A;HPGD;FMO1;MSN;CYP4B1;NR1D2;NR1D1;HSD11B1;RNF167;HNRNPH1;FERMT2;SLC25A36;ENG;MXD4
Bipolar Disorder 3312 human GSE12654 sample 461	19/334	0.00508397	0.0339203	0	0	2.0171	10.6536	DYNC1H1;TMEM184B;MDH1;S100A1;APLP1;ATP1B1;AP2A2;SORL1;PLD3;KLK6;EID1;ACTR1B;POLR2A;HGS;TRIM2;ARHGDIA;CALM1;CD200;RGS7
Status Epilepticus C0038220 rat GSE4236 sample 391	16/264	0.00539499	0.0357097	0	0	2.15376	11.2475	ZRANB2;MDH1;HMGCS1;HDLBP;MATK;ATP1B1;ATP2C1;HSD11B1;GNAO1;TUBA1C;ACLY;MAP1LC3A;CCND2;CNTN1;PAFAH1B1;PAIP1
cystic fibrosis DOID-1485 mouse GSE769 sample 1058	17/288	0.00545784	0.0358412	0	0	2.09529	10.9179	GRCC10;CLIC4;ZC3H3;MID1IP1;ADIPOQ;FN1;MATK;APIP;MSN;TMEM160;TUBA1C;COL6A2;COL6A1;SERPINH1;TSPO;SFT2D1;ENG
Huntington's disease DOID-12858 mouse GSE3248 sample 723	19/337	0.00558394	0.0363829	0	0	1.99775	10.3641	CSTB;ARHGEF25;ETV1;PDHB;RHOC;AP2A2;ARNTL;GNAO1;ALAD;RNF167;COMTD1;CHAF1B;MAP1LC3A;FABP5;GPAM;ABHD16A;BASP1;HGS;TSPO
Cancer of Colon C0007102 human GSE4107 sample 245	20/362	0.00565551	0.0365635	0	0	1.95629	10.1241	CTSA;CSTB;AHCYL2;PANK3;WSB2;HPGD;PTGES3;ECH1;ACSL5;AK3;ATP1B1;HADHA;SCP2;RNF128;FABP5;SUCLG2;TMBIM6;HMGCS2;PROM1;DECR1
thymic carcinoma DOID-3284 mouse GSE2501 sample 985	19/339	0.00593913	0.0379119	0	0	1.98506	10.1758	DYNC1H1;TGFB1;MSN;TMEM160;PDHB;HNRNPL;TUBA1C;RNF167;CSRP1;POLR2A;ARHGDIA;SPNS1;TSPO;ANAPC5;PLP2;CALM1;SFT2D1;CD99;MXD4
ovarian cancer DOID-2394 human GSE14407 sample 611	20/364	0.00600044	0.0379119	0	0	1.94472	9.94902	SCARB2;BCHE;LXN;MDH1;PEG3;CETN2;PTGES3;IRX3;CRIM1;COMMD6;RGS2;C6;SLK;SCP2;STK24;PDGFD;PDGFC;MFSD1;AP3S1;CTNNAL1
bronchopulmonary dysplasia UMLS CUI-C0006287 human GSE8586 sample 918	20/364	0.00600044	0.0379119	0	0	1.94472	9.94902	COL18A1;BCHE;PARM1;FN1;MSN;TUBB6;RGS2;CYB5R3;CSRP1;COL5A1;OLFML3;MAP1B;COL6A2;PXDN;COL6A1;RAB13;ANXA6;CCDC3;CALM1;CD99
glioblastoma UMLS CUI-C0017636 human GSE15824 sample 863	18/316	0.00620725	0.0379906	0	0	2.01821	10.2566	WSB2;APLP1;TALDO1;PTPRK;ATP1B1;KLK6;TUBA1C;CSRP1;CAMK2N1;TRIM2;EMC2;PKP4;MAP4;TPPP;CALM1;RAPGEF5;MAP4K4;JAM3
schizophrenia DOID-5419 human GSE17612 sample 852	16/268	0.00621072	0.0379906	0	0	2.11913	10.7683	NTRK2;MDH1;PEG3;S100A1;ATP1B1;DCLK1;AGT;PLD3;KLK6;OGFRL1;CYB5R3;MAP1LC3A;ACTR1B;BASP1;ANXA6;SLC18B1
Type 2 diabetes mellitus C0011860 mouse GSE2899 sample 45	16/268	0.00621072	0.0379906	0	0	2.11913	10.7683	SERPINA12;CSTB;HMGCS1;ZC3H3;ACSL5;ELOVL6;HSD17B12;ACLY;CYB5R3;GPAM;ADI1;COL6A2;POLD2;HMGCS2;CD99;PDK1
Transplanted Heart Complication C0340529 mouse GSE582 sample 373	17/292	0.00624066	0.0379906	0	0	2.06438	10.4802	GRCC10;POSTN;S100A1;ECH1;FHL2;PDHB;CP;FABP3;CYB5R3;MAP1LC3A;COL4A1;COL6A1;CALU;COL8A1;CD99;ENG;MXD4
Sendai virus infection C1319860 mouse GSE10211 sample 82	17/292	0.00624066	0.0379906	0	0	2.06438	10.4802	CPT1A;CETN2;ECI2;ECH1;RANBP9;SORL1;EID1;CYB5R3;GPAM;ADI1;VAPB;DAG1;ANAPC5;CHPT1;PROM1;PDK1;MXD4
atopic dermatitis skin DOID-3310 human GSE32924 sample 630	16/269	0.0064295	0.0388565	0	0	2.11064	10.6521	PRR5;PLVAP;PAQR4;ADIPOQ;WNT5A;TMEM160;OPLAH;COMTD1;APELA;TP53I3;ARMC6;HGS;PXDN;ALDH16A1;ANGPTL4;COL6A5
Leukemia, Acute Megakaryocytic C0023462 mouse GSE2433 sample 95	18/318	0.006611	0.039666	0	0	2.00455	10.0609	COL18A1;CSTB;TGFB1;TPM4;GALNT2;MID1IP1;CD5L;ACSL5;ILK;EPOR;CCND2;TYROBP;FABP5;ABHD16A;BASP1;ARHGDIA;SH3BGRL3;ESAM
atopic dermatitis DOID-3310 human GSE26952 sample 981	18/319	0.00682074	0.0406321	0	0	1.99778	9.96451	SERPINA12;PON3;PEG3;HMGCS1;HPGD;UBE4B;U2SURP;RBP7;RGS2;ALDH5A1;HNRNPH1;COL5A3;PDK4;HMOX1;ATF5;CGNL1;MGLL;CBR3
skin squamous cell carcinoma DOID-3151 human GSE45164 sample 657	17/295	0.00688563	0.0407278	0	0	2.04178	10.1647	SEMA5A;COL18A1;TRIL;ADIPOQ;DIXDC1;CYP4B1;HR;SORL1;HSD11B1;C1QTNF1;CSRP1;APMAP;PDGFD;PDGFC;SCAP;CHPT1;DACT1
acute myocardial infarction DOID-9408 mouse GSE775 sample 1002	15/248	0.00705224	0.0414195	0	0	2.14708	10.6375	GRCC10;DYNC1H1;TANGO2;MID1IP1;ECH1;HDLBP;FHL2;NR1D2;SLC2A4;NUDT4;FABP3;GPAM;SUCLG2;CORIN;PAFAH1B1
Bipolar Disorder C0005586 human GSE5389 sample 302	21/395	0.00711459	0.0414935	0	0	1.8785	9.29032	OPN3;WSB2;MDH1;PEG3;KCNB1;PTGES3;PTPRK;ATP1B1;SORL1;DCLK1;KLK6;PPP2CA;EID1;EXTL2;HNRNPH1;BASP1;GNB1;AP3S1;RAPGEF5;PLCB1;CALM1
Diabetes DOID-9351 mouse GSE31150 sample 805	19/346	0.00733068	0.0422533	0	0	1.94185	9.54554	ENPEP;POSTN;MID1IP1;ADIPOQ;HDLBP;HSD17B12;PCSK6;AGT;MTAP;CCND2;NFIL3;BASP1;STC2;POLD2;ATG2A;CRY1;SCN7A;SEC24D;PAIP1
Adenoma C0001430 human GSE8514 sample 294	20/371	0.00734619	0.0422533	0	0	1.90523	9.3615	VAT1;ECH1;ADIPOQ;GLRX;MRAP;ALAD;EID1;RGS2;CYB5R3;CCND2;NFIL3;PDGFD;GSTA1;ACO1;TIMP1;PLP2;NUPR1;CTNNAL1;CD55;DECR1
Emery-Dreifuss muscular dystrophy DOID-11726 mouse GSE6399 sample 675	19/347	0.00754947	0.0430245	0	0	1.93583	9.45901	SCARB2;DYNC1H1;S100A1;MSN;NR1D2;TMEM160;NR1D1;PDHB;MAP1LC3A;GPAM;COL4A1;ARHGDIA;COL6A2;PDK4;SERPINH1;MGLL;CORIN;CD99;DECR1
Carcinoma, Hepatocellular C0019204 mouse GSE2127 sample 300	17/298	0.00758345	0.0430245	0	0	2.01967	9.85959	COL18A1;PECR;ENPEP;ACSS2;ABCA8A;S100A1;ECH1;CD5L;ADK;AGT;HSD11B1;ALAD;ALDH6A1;SCP2;FPGS;HMGCS2;FERMT2
Hepatitis, Autoimmune C0241910 mouse GSE867 sample 230	14/227	0.00769672	0.0433721	0	0	2.19058	10.6615	SERPINA12;CSTB;CD5L;FMO1;ELOVL6;CP;PRODH2;HSD11B1;ACLY;TYROBP;FABP5;GPAM;UBE2R2;MXD4
hepatitis C DOID-1883 human GSE20948 sample 597	17/299	0.00782832	0.0435255	0	0	2.0124	9.76016	HMGCS1;FN1;FHL2;LOXL4;ILK;GLRX;RND3;TPST1;TUBB6;CSRP1;FABP5;PDGFC;GNB1;PIEZO1;ACOX3;PROM1;FERMT2
acute myocardial infarction DOID-9408 mouse GSE775 sample 1004	17/299	0.00782832	0.0435255	0	0	2.0124	9.76016	GRCC10;HSDL2;TANGO2;ECI2;ECH1;APIP;FHL2;SLC2A4;PDHB;ALAD;MAP1LC3A;SCP2;GPAM;PDK4;SUCLG2;CHPT1;DECR1
cystic fibrosis DOID-1485 mouse GSE33319 sample 1048	18/324	0.00795188	0.0439197	0	0	1.96462	9.49767	CXCL9;ACSS2;ABCA8A;HMGCS1;MID1IP1;ACSL5;ELOVL6;HSD17B12;AACS;ACACA;ACLY;OGFRL1;CYB5R3;FABP5;GSTA1;ANXA6;MFSD1;SRSF7
Cardiac Failure C0018801 mouse GSE1988 sample 273	18/325	0.00819531	0.0446126	0	0	1.95812	9.4072	GRCC10;S100A1;ECI2;ECH1;APIP;FHL2;PDHB;HADHA;MAP1LC3A;PLN;GPAM;UBE2R2;PDK4;SERPINH1;CALM1;SLC39A1;DECR1;PLIN5
Dehydration C0011175 rat GSE3131 sample 60	20/375	0.00821941	0.0446126	0	0	1.88337	9.04255	LXN;PSMD11;MAOB;MDH1;HMGCS1;TALDO1;ATP1B1;AGT;GNAO1;TUBA1C;HADHA;ACLY;MAP1LC3A;CSRP1;BASP1;PEA15;GSTA1;CALU;CNTN1;CALM1
ulcerative colitis DOID-8577 human GSE38713 sample 810	19/350	0.00823781	0.0446126	0	0	1.91798	9.20445	CHRNA1;AHCYL2;CPT1A;CLIC4;OPN3;GK;HPGD;IGFBP3;GNG12;TMEM140;TRHDE;ARNTL;RGS2;RNF125;NFIL3;PPP1R3B;PDK4;HMOX1;HMGCS2
Inflammatory papules (Acne) 6543 human GSE6475 sample 459	17/301	0.00833713	0.0448591	0	0	1.99802	9.5646	TPSB2;POSTN;HMGCS1;PTGES3;FN1;NR1D2;GLRX;PTPRK;ATP1B1;HSD11B1;CYB5R3;CSRP1;OLFML3;PDGFC;TMBIM6;CHPT1;CD99
Spinal Cord Injury C0037929 rat GSE2599 sample 426	19/351	0.00847821	0.0453258	0	0	1.91211	9.12124	DYNC1H1;ZRANB2;PSMD11;WSB2;MDH1;HMGCS1;ATP1B1;KLK6;PPP2CA;TUBA1C;ACLY;MAP1LC3A;BASP1;PSMC1;PEA15;MFN2;ANAPC5;ENPP3;CALM1
Neurofibromatosis DOID-8712 mouse GSE1482 sample 667	14/231	0.00890583	0.0473087	0	0	2.14975	10.1491	MBD3;NPDC1;GRCC10;PRKCSH;AP2A2;AGT;PLD3;TUBA1C;RNF167;CSRP1;HGS;ARHGDIA;SERPINH1;MXD4
melanoma in situ UMLS CUI-C0346040 human GSE4587 sample 980	21/404	0.00906543	0.0478517	0	0	1.83349	8.62343	COL17A1;SERPINA12;HNRNPA3;POSTN;JUP;IGFBP3;ADIPOQ;FN1;ATP1B1;OGFRL1;CYB5R3;COL5A1;HNRNPH1;COL4A1;COL6A2;AP3S1;CCDC3;PLP2;NUPR1;CD55;CD99
Waldenstrom Macroglobulinemia UMLS CUI-C0024419 human GSE6691 sample 784	17/307	0.0100245	0.0525811	0	0	1.95607	9.00325	PARM1;OPN3;ADK;ASNS;PTPRK;SLC2A5;SORL1;GGCT;TPST1;TUBB6;WWC3;PIEZO1;MFSD1;CHPT1;CD200;CD55;JAM3
Sjogren's syndrome DOID-12894 human GSE23117 sample 889	17/308	0.0103304	0.0538471	0	0	1.94925	8.91325	NPDC1;OST4;IRX3;ECH1;MGST2;ATP1B1;GGCT;CSRP1;RAB13;TMED3;TSPO;TMBIM6;TIMP1;HMGCS2;PROM1;MGLL;CBR3
pancreatic intraductal papillary-mucinous adenoma DOID-7851 human GSE19650 sample 608	16/284	0.0105237	0.0542465	0	0	1.99095	9.06705	CPA1;GBE1;IGFBP3;FN1;CRIM1;RGS2;C6;IMPA2;OLFML3;COL4A1;PDGFC;PDK4;COL8A1;TIMP1;FERMT2;CD99
Psoriasis vulgaris C0263361 human GSE14905 sample 93	14/236	0.0106227	0.0542465	0	0	2.10079	9.54759	POSTN;PARM1;ACSS2;IGFBP3;CYP4B1;NR1D2;NR1D1;HSD11B1;RGS2;NFIL3;PDGFC;PDK4;ACO1;COL6A5
cerebral palsy DOID-1969 human GSE31243 sample 877	17/309	0.0106437	0.0542465	0	0	1.94247	8.82423	PDHX;MDH1;PTGES3;ECI2;APIP;NR1D2;RORA;GLRX;PDHB;ATP1B1;PLN;IMPA2;UCP3;ANXA6;FBXO3;CALM1;TEAD1
Colitis C0009319 mouse GSE2172 sample 401	18/334	0.0106672	0.0542465	0	0	1.90146	8.63372	GRCC10;CSTB;HPGD;ECH1;TALDO1;MGST2;PDHB;SGPP1;NUDT4;TMEM165;ABHD16A;UBE2R2;LMNA;HMOX1;TSPO;NUPR1;HMGCS2;MXD4
endometriosis DOID-289 human GSE23339 sample 883	16/285	0.0108567	0.0548756	0	0	1.98345	8.97108	DYNC1H1;PLVAP;PARM1;CETN2;IGFBP3;IRX3;ACSL5;RND3;TUBA1C;CSRP1;POLR2A;COL4A1;POLD2;TMBIM6;CGNL1;MXD4
Psoriasis vulgaris C0263361 human GSE6710 sample 444	17/310	0.0109645	0.0550865	0	0	1.93574	8.73617	VAT1;POSTN;MDH1;ADIPOQ;FN1;GNG12;AACS;HSD11B1;CYB5R3;CSRP1;APMAP;OLFML3;CAMK2N1;PDGFC;NUPR1;CD99;CCT4
psoriasis DOID-8893 mouse GSE27628 sample 819	18/337	0.0116118	0.0576441	0	0	1.88328	8.39139	VIT;MYOC;ABCA8A;ADIPOQ;CYP4B1;ELOVL6;ALAD;RBP7;GPAM;NRG4;TRIM2;MC5R;PNPLA3;PIR;PPARG;TPPP;MGLL;DECR1
Macular degeneration C0024437 human GSE1719 sample 46	18/337	0.0116118	0.0576441	0	0	1.88328	8.39139	SEMA5A;CLIC4;FN1;CRIM1;ASNS;EPRS;ATP1B1;CYB5R3;CSRP1;PEA15;PXDN;CALU;TSPO;MAP4;PLP2;CFB;FERMT2;PCK2
Rift Valley fever DOID-1328 mouse GSE18064 sample 875	19/363	0.0118292	0.0583761	0	0	1.84425	8.18325	CSTB;CTLA2A;ZRANB2;CDCA4;MID1IP1;FHL2;ASNS;NUDT4;IL1RL1;CSRP1;HNRNPH1;HMOX1;TIMP1;NUPR1;ATF5;FERMT2;MGLL;PFDN6;PCK2
Emery-Dreifuss muscular dystrophy, autosomal dominant form DOID-11726 mouse GSE8000 sample 676	15/265	0.0124878	0.0612637	0	0	1.9993	8.76296	HSDL2;PARM1;TPM4;S100A1;TMEM50B;ECH1;APIP;PDHB;HADHA;FABP3;SCP2;COL4A1;PDK4;DECR1;GPIHBP1
schizophrenia DOID-5419 human GSE12679 sample 767	17/315	0.012685	0.0618673	0	0	1.90276	8.30999	PDHX;CXCL9;GBE1;ADCY4;CRIM1;MGST2;MSN;TUBB6;RGS2;GFOD1;COL4A1;RAB13;GNB4;CRY1;MFSD1;ADA;CBR3
cerebral palsy DOID-1969 human GSE11686 sample 912	13/219	0.013448	0.0647261	0	0	2.10035	9.05026	MDH1;ECI2;ECH1;HADHA;ALDH6A1;FABP3;FABP5;COL4A1;UCP3;PDK4;MFN2;HMGCS2;MGLL
Rett Syndrome C0035372 human GSE6955 sample 390	13/219	0.013448	0.0647261	0	0	2.10035	9.05026	HIST2H2AA3;MDH1;MSN;ATP1B1;PLD3;EXTL2;RGS2;TYROBP;BASP1;TRIM2;TIMP1;CALM1;PLCB1
ALS (Amyotrophic Lateral Sclerosis) C0002736 mouse GSE4390 sample 389	19/368	0.013504	0.0647261	0	0	1.81735	7.82326	ZRANB2;PSMD11;HMGCS1;PTGES3;NR1D2;PDHB;HSD17B12;EID1;TUBA1C;RNF167;MAP1LC3A;CSRP1;SUMO1;ABHD16A;HNRNPH1;VAPB;CALM1;PAFAH1B1;MXD4
Peripheral motor neuropathy C0235025 mouse GSE1947 sample 104	18/344	0.0140744	0.0670745	0	0	1.84216	7.85388	PEG3;HMGCS1;MID1IP1;ECH1;FN1;ELOVL6;TMEM160;RRBP1;HSD17B12;TUBA1C;ACLY;FABP5;COL4A1;COL6A2;COL6A1;MAP4;CPEB2;SFT2D1
Crohn's disease DOID-8778 human GSE6731 sample 757	19/370	0.0142242	0.0674033	0	0	1.8068	7.68399	CLIC4;POSTN;PANK3;HMGCS1;GBE1;FN1;NR1D2;ETV1;NID1;ATP2C1;EID1;NELL1;EXTL2;SLK;TRIM2;CALU;CRY1;RAPGEF5;FERMT2
Type 1 diabetes mellitus C0011854 mouse GSE11 sample 173	17/321	0.0150226	0.0707843	0	0	1.86462	7.82805	CPT1A;PLVAP;PTPRS;HPGD;MED15;TMEM165;HADHA;FLCN;RGS2;ADAM15;LMNA;ANXA6;SFXN1;SH3BGRL3;PAFAH1B3;ADA;CD99
endometrial cancer DOID-1380 human GSE17025 sample 848	15/273	0.0159761	0.0744932	0	0	1.9365	8.01065	PEG3;GBE1;WNT5A;AMT;ACSL5;THUMPD1;RND3;HNRNPH1;OLFML3;BASP1;PDGFD;MFSD1;AP3S1;PROM1;SLC25A36
renal cell carcinoma DOID-4450 human GSE38424 sample 664	16/298	0.0159883	0.0744932	0	0	1.89073	7.81984	MDH1;CETN2;ECH1;SRBD1;GLRX;PYGL;HSD11B1;GGCT;ADAP2;IMPA2;RNPEP;PIR;SUCLG2;ACO1;SLC27A3;SLC39A1
amyotrophic lateral sclerosis DOID-332 mouse GSE10953 sample 680	11/177	0.016161	0.0748792	0	0	2.20243	9.08535	LXN;PSMD11;CYB5R3;ABHD16A;MDH1;BASP1;PTGES3;IRX3;TMEM160;ATXN10;ATP1B1
Actinic keratosis C0022602 human GSE2503 sample 350	21/429	0.0168271	0.0774103	0	0	1.71888	7.02123	PON3;MDH1;HMGCS1;ADIPOQ;TXNL1;ECH1;TALDO1;MGST2;HSD17B12;PDHB;AACS;HSD11B1;CYB5R3;SCP2;APMAP;TMED3;ACO1;TMBIM6;TIMP1;PLP2;CCT4
Thymic Carcinoma C0205969 mouse GSE2501 sample 344	18/351	0.0169298	0.0774103	0	0	1.80278	7.35296	GALNT2;MSN;RPIA;TUBA1C;RNF167;CSRP1;POLR2A;BASP1;HGS;ARHGDIA;SPNS1;TSPO;ANAPC5;AP3S1;PLP2;CALM1;CD99;MXD4
Sjogren's syndrome DOID-12894 human GSE23117 sample 890	19/377	0.0169857	0.0774103	0	0	1.77082	7.21678	VAT1;NPDC1;IGBP1;OST4;IRX3;ECH1;HDLBP;MGST2;GLRX;ATP1B1;TUBA1C;CSRP1;RAB13;TMED3;TSPO;TMBIM6;TIMP1;MGLL;CD99
actinic keratosis DOID-8866 human GSE2503 sample 628	21/430	0.0172216	0.0780336	0	0	1.71459	6.96396	PON3;MDH1;HMGCS1;ADIPOQ;TXNL1;ECH1;TALDO1;MGST2;HSD17B12;PDHB;AACS;HSD11B1;CYB5R3;SCP2;APMAP;ADI1;TMED3;ACO1;TMBIM6;TIMP1;CCT4
astrocytoma DOID-3069 human GSE15824 sample 860	16/301	0.0174032	0.0780336	0	0	1.87053	7.57771	PEG3;APLP1;PTPRK;ATP1B1;KLK6;CSRP1;FABP5;CAMK2N1;MAP1B;TRIM2;EMC2;PKP4;TPPP;GPRASP1;RAPGEF5;MAP4K4
Granulomatous Disease, Chronic C0018203 human GSE935 sample 371	16/301	0.0174032	0.0780336	0	0	1.87053	7.57771	CLIC4;JUP;HMGCS1;ADK;SLC25A16;MTAP;POLA2;CAPN7;PEA15;PDK4;CRY1;NUPR1;HMGCS2;RAPGEF5;PDK1;MXD4
Nemaline Myopathy C0206157 mouse GSE3384 sample 317	9/134	0.0179458	0.0800364	0	0	2.38988	9.60827	MBD3;POLR2A;HGS;ZC3H3;PDK4;TSPO;TIMP1;RHOC;PLCB1
Diabetic Retinopathy C0011884 rat GSE1979 sample 189	14/254	0.0190256	0.084401	0	0	1.94141	7.69179	SLC27A1;HNRNPA3;NR1D1;AGT;NUDT4;PPP2CA;GNAO1;TUBA1C;MAP1LC3A;BASP1;SERPINH1;ANAPC5;TMBIM6;CALM1
atopic dermatitis DOID-3310 human GSE32924 sample 857	17/330	0.019143	0.0844722	0	0	1.81015	7.16064	COL17A1;SERPINA12;BCHE;PON3;HPGD;GLRX;CP;SVIP;SGPP1;ARNTL;HSD11B1;PLN;PDGFC;CNTN1;HMOX1;GPRASP1;CORIN
colitis DOID-0060180 mouse GSE34874 sample 800	14/255	0.0196082	0.0860697	0	0	1.93325	7.60117	TBC1D19;ACSS2;MAOB;ADIPOQ;CYP4B1;ARNTL;DPP7;GNAT3;LGALS12;PDK4;HIST2H3C2;CHPT1;TPPP;MGLL
hepatitis C DOID-1883 human GSE20948 sample 600	16/307	0.02052	0.0896004	0	0	1.83139	7.11742	OST4;HNRNPA3;HMGCS1;GLRX;TUBA1C;ACLY;TUBB6;CSRP1;FABP5;ADI1;OLFML3;PSMC1;RAB13;DAG1;PIR;SH3BGRL3
Diabetic Neuropathy C0011882 mouse GSE11343 sample 7	17/333	0.0206937	0.0898884	0	0	1.79269	6.9519	VIT;HNRNPA3;CCL11;PARM1;ABCA8A;PTGES3;FN1;RHOC;CP;HNRNPH1;OLFML3;MRC1;SERPINH1;HMOX1;AP3S1;ATF5;SEC24D
amyotrophic lateral sclerosis DOID-332 human GSE833 sample 1007	11/184	0.0209131	0.0901504	0	0	2.11254	8.17	ACLY;MAP1B;APLP1;ADIPOQ;PEA15;MAP4;FAM193A;ATP1B1;RAPGEF5;KLK6;PAFAH1B1
adenosquamous cell lung carcinoma DOID-4829 human GSE51852 sample 731	16/308	0.0210783	0.0901504	0	0	1.82502	7.04368	MAOB;MYOC;MME;WSCD1;ARHGEF25;DENND2A;CD5L;CCM2L;IL1RL1;RGS2;RNF125;PDK4;ANXA6;PPARG;PLA1A;ENG
Gamma-hydroxybutyric acidaemia C0268631 mouse GSE2866 sample 205	16/308	0.0210783	0.0901504	0	0	1.82502	7.04368	NPDC1;JUP;PRKCSH;TALDO1;HNRNPL;EID1;ACLY;NECAP1;ABHD16A;ARHGDIA;TYRO3;ANXA6;ANAPC5;ATXN10;CALM1;CCT4
Osteoarthritis C0029408 human GSE16464 sample 199	15/283	0.0213392	0.0907533	0	0	1.86327	7.16839	VAT1;CTSA;LXN;IGFBP3;FHL2;ASNS;GLRX;COMMD6;STC2;PEA15;HMOX1;TSPO;NUPR1;CD99;PCK2
Malignant Melanoma C0025202 human GSE4587 sample 326	14/258	0.0214369	0.0907533	0	0	1.90918	7.3363	VAT1;SERPINA12;JUP;IRX3;ADIPOQ;TALDO1;TUBB6;CYB5R3;IMPA2;ANXA6;TSPO;SH3BGRL3;PLP2;CD99
invasive ductal carcinoma DOID-3008 human GSE5764 sample 626	17/335	0.0217797	0.0917389	0	0	1.78122	6.81634	ACSS2;GBE1;ECH1;AMT;PYGL;RND3;TUBB6;RGS2;CSRP1;FABP5;GPAM;RPL7L1;PEA15;RAB13;ANXA6;CCDC3;MGLL
Cushing Syndrome C0010481 human GSE4060 sample 1	15/284	0.0219423	0.0919592	0	0	1.85625	7.08964	VAT1;CTSA;HNRNPA3;ECH1;ADIPOQ;MRAP;TUBA1C;CSRP1;GPAM;OLFML3;GNB1;SCAP;TIMP1;PLP2;CD99
atherosclerosis DOID-1936 mouse GSE19286 sample 906	14/259	0.0220741	0.092049	0	0	1.90129	7.25028	PANK3;MAOB;HMGCS1;ECH1;ADIPOQ;FMO1;ACACA;ALDH6A1;LRG1;GPAM;PDK4;ADA;DECR1;PLIN5
COPD - Chronic obstructive pulmonary disease C0024117 human GSE475 sample 343	16/311	0.0228228	0.0942286	0	0	1.80618	6.82734	VAT1;IGBP1;POSTN;LXN;PTGES3;IGFBP3;FN1;TM4SF1;HADHA;RGS2;UCP3;COL6A2;PDK4;TIMP1;HMGCS2;CCT4
Hypertrophy, Left Ventricular C0149721 mouse GSE2459 sample 382	16/311	0.0228228	0.0942286	0	0	1.80618	6.82734	GRCC10;SLC27A1;TPSB2;ZC3H3;ECH1;FHL2;ASNS;NR1D1;PDHB;PRODH2;SLC8A1;MAP1LC3A;MLX;SUCLG2;SFT2D1;ENG
Senescence C0001792 human GSE1786 sample 114	13/236	0.0233827	0.096065	0	0	1.93852	7.2806	CSTB;MAOB;MDH1;MID1IP1;ECI2;ECH1;PDHB;PLN;MFN2;NUPR1;MGLL;PDLIM7;DECR1
invasive lobular carcinoma DOID-3457 human GSE5764 sample 625	16/313	0.0240449	0.0974523	0	0	1.79383	6.68708	CETN2;ECH1;AMT;WDR45;RND3;TM4SF1;RGS2;MTHFD1;CSRP1;STC2;ANXA6;TMBIM6;NUPR1;PROM1;MGLL;CCT4
nemaline myopathy DOID-3191 mouse GSE3384 sample 973	11/188	0.0240522	0.0974523	0	0	2.06437	7.695	RNF167;POLR2A;HGS;MID1IP1;PDK4;ADK;HMOX1;TSPO;NR1D2;CALM1;RHOC
Retinitis Pigmentosa C0035334 mouse GSE128 sample 33	14/262	0.0240709	0.0974523	0	0	1.878	6.99882	DYNC1H1;PTPRS;HMGCS1;TANGO2;FN1;AP2A2;BASP1;RASA4;GNB1;POLD2;SPNS1;ANAPC5;CALM1;MXD4
prostate cancer DOID-10283 human GSE3325 sample 991	16/315	0.0253157	0.101997	0	0	1.78164	6.5499	FHL2;ILK;GLRX;RND3;SORL1;NUDT4;EID1;RGS2;CSRP1;ADI1;OLFML3;BASP1;PDGFC;GSTA1;PMEPA1;TIMP1
myotonic dystrophy type 1 DOID-11722 human GSE7179 sample 1050	13/239	0.0255884	0.1026	0	0	1.91249	7.01044	OST4;HNRNPA3;MDH1;GBE1;PTGES3;FN1;GGCT;TUBA1C;HNRNPH1;COL4A1;RAB13;AP3S1;FERMT2
multiple sclerosis DOID-2377 human GSE38010 sample 737	15/290	0.0258345	0.103091	0	0	1.81518	6.63637	SCARB2;PTGES3;MID1IP1;APLP1;TALDO1;AGT;KLK6;TMEM165;TUBA1C;CSRP1;TMBIM6;RAPGEF5;CD99;MAP4K4;JAM3
multiple sclerosis DOID-2377 human GSE38010 sample 738	15/291	0.0265302	0.105363	0	0	1.80851	6.56392	SCARB2;PTGES3;APLP1;TALDO1;AGT;KLK6;TMEM165;TUBA1C;CSRP1;PEA15;TMBIM6;RAPGEF5;CD99;MAP4K4;JAM3
Premature aging C0231341 human GSE10123 sample 55	15/292	0.0272398	0.107458	0	0	1.80188	6.49233	TPM4;IGFBP3;FHL2;ASNS;GNG12;COMMD6;ATP2C1;TUBA1C;TUBB6;CAMK2N1;NTF3;TSPO;TIMP1;TLCD1;CBR3
Generalized seizures C0234533 rat GSE1156 sample 342	16/318	0.0273156	0.107458	0	0	1.76367	6.34972	HNRNPA3;MDH1;HMGCS1;TALDO1;ATP1B1;AGT;HSD11B1;PPP2CA;GNAO1;TUBA1C;MAP1LC3A;POLR2A;CNTN1;MFN2;ANAPC5;TMBIM6
Anxiety Disorder C0003469 rat GSE932 sample 111	13/242	0.0279437	0.108472	0	0	1.88714	6.75135	MDH1;HMGCS1;FHL2;ATP1B1;HSD11B1;TUBA1C;MAP1LC3A;CCND2;FABP5;CAMK2N1;MAP1B;PSMC1;CALM1
Pompe disease, infantile-onset form UMLS CUI-C0342751 human GSE38680 sample 870	13/242	0.0279437	0.108472	0	0	1.88714	6.75135	TPSB2;CXCL9;MYOC;ADIPOQ;WNT5A;FHL2;LIAS;DTWD2;CHAF1B;RNF128;GPAM;RASA4;NTF3
Osteolysis C0029435 human GSE755 sample 128	15/293	0.0279633	0.108472	0	0	1.79531	6.42157	WNT5A;MSN;ABCB9;RND3;LARP1;CCND2;ARHGDIA;PEA15;ANXA6;TSPO;TMBIM6;AP3S1;CALM1;CD200;CD99
Anterior Horn Cell Disease C0154681 human GSE1481 sample 208	17/346	0.0285458	0.109131	0	0	1.72068	6.11915	DYNC1H1;POSTN;HMGCS1;APLP1;FN1;ATP1B1;KLK6;PPP2CA;CSRP1;COL5A1;HNRNPH1;OLFML3;COL4A1;SERPINH1;TIMP1;MAP4K4;JAM3
Type 1 diabetes mellitus C0011854 mouse GSE11 sample 178	15/294	0.028701	0.109131	0	0	1.78878	6.35164	IGBP1;COL18A1;HGSNAT;CPT1A;PTPRS;EBI3;ADIPOQ;STK4;MED15;TMEM165;PPP2CA;ARHGDIA;CRY1;BNIP2;PDK1
Pulmonary Fibrosis C0034069 mouse GSE2640 sample 406	15/294	0.028701	0.109131	0	0	1.78878	6.35164	ENPEP;PLVAP;CTLA2A;ABCA8A;HPGD;TMEM50B;IRX3;MID1IP1;ADIPOQ;FMO1;CYP4B1;NR1D2;TM4SF1;HSD11B1;ENG
nephrosclerosis DOID-11664 human GSE20602 sample 905	12/218	0.0287876	0.109131	0	0	1.93543	6.86654	ALDH6A1;RGS2;RNF128;IMPA2;CAMK2N1;S100A1;HMOX1;FMO1;HMGCS2;PROM1;TRHDE;PRODH2
Diamond-Blackfan anaemia DOID-1339 human GSE14335 sample 472	12/218	0.0287876	0.109131	0	0	1.93543	6.86654	POSTN;CDKN2C;PER3;OLFML3;COL4A1;PDGFD;MAP3K7CL;ASNS;NUPR1;ATP1B1;TRHDE;PCK2
Idiopathic fibrosing alveolitis C0085786 human GSE10921 sample 272	18/374	0.0295546	0.111532	0	0	1.68427	5.9312	SCARB2;CSTB;CXCL9;MME;MDH1;IGFBP3;PRAF2;TUBB6;TAF1D;CSRP1;SUMO1;CAMK2N1;MAP1B;RAB13;SERPINH1;SCN7A;AP3S1;NAE1
Vulvar intraepithelial tumor UMLS CUI-C0346210 human GSE5563 sample 967	14/270	0.0300517	0.112804	0	0	1.81855	6.37372	VAT1;CSTB;HNRNPA3;IGFBP3;IRX3;FN1;ATP1B1;HSD11B1;CYB5R3;APMAP;OLFML3;COL6A2;MGLL;CD99
psoriasis DOID-8893 human GSE14905 sample 754	16/322	0.0301623	0.112804	0	0	1.74025	6.09289	VIT;ACSS2;HMGCS1;IGFBP3;ADIPOQ;ELOVL6;NR1D1;HSD11B1;RBP7;TPST1;RGS2;NFIL3;PXDN;NTF3;COL6A5;PROM1
Hyperlipidemia C0020473 rat GSE3512 sample 38	16/323	0.0309071	0.115074	0	0	1.73449	6.03041	CTSA;PECR;PON3;HSDL2;MDH1;ADK;CREM;FMO1;PDHB;AGT;HSD11B1;RNF125;MTHFD1;FBXO3;ENPP3;PFDN6
Barrett's esophagus DOID-9206 human GSE13083 sample 917	13/246	0.0313257	0.116114	0	0	1.85435	6.42221	VAT1;WNT5A;RANBP9;CYP4B1;RORA;PYGL;RND3;KLK6;OGFRL1;TUBB6;PIR;PLP2;CBR3
breast cancer DOID-1612 human GSE14943 sample 504	11/197	0.0323473	0.118134	0	0	1.96356	6.73743	JUP;ADAM15;COL5A1;OLFML3;GALNT2;NTM;WNT5A;GNB1;CALU;EPRS;ATP1B1
Sickle Cell Anemia C0002895 human GSE9877 sample 109	11/197	0.0323473	0.118134	0	0	1.96356	6.73743	CLIC4;POSTN;LARP1;CYB5R3;COL5A1;BASP1;IGFBP3;PXDN;FN1;GNG12;RND3
Alcoholic Hepatitis DOID-12351 human GSE28619 sample 477	16/325	0.0324372	0.118134	0	0	1.72308	5.9075	BCHE;MME;IGFBP3;CD5L;RND3;SORL1;RGS2;RNF125;NR5A2;NFIL3;GFOD1;NTF3;PDK4;HMOX1;ANGPTL4;CD55
NASH C0400966 human GSE24807 sample 185	16/325	0.0324372	0.118134	0	0	1.72308	5.9075	CSTB;DYNC1H1;PRAF2;EPRS;CENPB;AGT;SLC5A6;TUBA1C;CYB5R3;LRG1;TADA1;ACO1;TIMP1;PLP2;NAT9;CD55
astrocytoma DOID-3069 human GSE15824 sample 861	15/299	0.0326066	0.118234	0	0	1.75683	6.01404	WSB2;APLP1;TALDO1;PTPRK;ATP1B1;KLK6;CSRP1;CAMK2N1;TRIM2;EMC2;PKP4;MAP4;TPPP;RAPGEF5;MAP4K4
endometrial cancer DOID-1380 human GSE17025 sample 847	18/380	0.0337815	0.121964	0	0	1.65584	5.60971	ZRANB2;PEG3;GBE1;IGFBP3;WNT5A;AMT;ACSL5;RND3;TAF1D;SLK;CSRP1;COL5A1;OLFML3;RAB13;PMEPA1;ANAPC5;SRSF7;SLC25A36
HIV encephalitis C0276548 human GSE3489 sample 2	13/249	0.03405	0.122404	0	0	1.83049	6.18693	DYNC1H1;MDH1;S100A1;ATP1B1;DCLK1;PLD3;EID1;BASP1;MAP1B;GNB1;CALM1;CD200;PAFAH1B1
Down Syndrome C0013080 human GSE10758 sample 310	12/224	0.0344224	0.123212	0	0	1.88007	6.33404	VIT;RBP7;TBC1D19;PANK3;CCND2;ADAP2;RNF128;GFOD1;HMOX1;RARB;ANGPTL4;TM4SF1
endometriosis DOID-289 human GSE6364 sample 946	18/384	0.0368374	0.131292	0	0	1.6374	5.40544	PARM1;JUP;MME;CETN2;ECI2;ACSL5;TALDO1;GLRX;ATP1B1;TM4SF1;ALDH6A1;TP53I3;SCP2;CSRP1;PEA15;SH3BGRL3;ENPP3;CBR3
Tendonopathy 971 human GSE26051 sample 470	14/278	0.0370536	0.131501	0	0	1.76271	5.8088	OST4;EIF5B;PLVAP;COMMD6;CYB5R3;TYROBP;MRC1;HMOX1;SH3BGRL3;TIMP1;CCDC3;NUPR1;UBXN6;CD55
Neurofibromatosis DOID-8712 mouse GSE1482 sample 669	15/305	0.0377896	0.133545	0	0	1.71994	5.63404	DYNC1H1;PTPRS;PEG3;ZC3H3;UBE4B;PDHB;HSD17B12;EID1;TUBA1C;RNF167;ACLY;NECAP1;GPAM;UBE2R2;BASP1
hepatocellular carcinoma DOID-684 human GSE39791 sample 663	18/386	0.0384392	0.135267	0	0	1.62833	5.30619	BCHE;PECR;IGFBP3;RND3;HSD11B1;ALDH6A1;RGS2;C6;LRG1;PCCA;ARMC6;ADI1;OLFML3;RAB13;TSPO;ATF5;PROM1;SLC27A3
Schizophrenia DOID-1574 human GSE12679 sample 451	14/281	0.039959	0.140024	0	0	1.74263	5.61109	CXCL9;RALA;OPN3;MDH1;CRIM1;RND3;U2SURP;RPIA;RGS2;GFOD1;RAB13;ANXA6;GPRASP1;PLCB1
Vitamin A Deficiency C0042842 rat GSE1600 sample 359	16/335	0.0409317	0.142238	0	0	1.66819	5.33129	MAOB;MDH1;HMGCS1;HDLBP;ACSL5;TALDO1;CP;ALAD;ACLY;CYB5R3;MAP1LC3A;RGD1309534;FABP5;GSTA1;CALU;TMBIM6
Neurofibromatosis DOID-8712 mouse GSE1482 sample 665	16/335	0.0409317	0.142238	0	0	1.66819	5.33129	MBD3;GRCC10;CSTB;ZRANB2;PTPRS;TANGO2;PDHB;PLD3;TUBA1C;RNF167;MAP1LC3A;ABHD16A;CALM1;CD99;PAFAH1B1;RGS7
Obesity C0028754 mouse GSE4692 sample 319	15/309	0.0415593	0.143819	0	0	1.69618	5.39494	SLC27A1;CXCL9;PTGES3;TMEM120A;ACSL5;MGST2;PDHB;SORL1;PDK4;SH3BGRL3;CHPT1;ANGPTL4;FBXO8;DECR1;PCK2
Hypertension C0020538 rat GSE2739 sample 209	19/418	0.0423422	0.14541	0	0	1.58544	5.01311	SLC27A1;PTPRS;MDH1;HMGCS1;MAOB;FN1;HDLBP;FMO1;ATP1B1;AGT;GNAO1;TUBA1C;MAP1LC3A;CAMK2N1;BASP1;PEA15;GSTA1;SERPINH1;CALM1
osteoarthritis DOID-8398 human GSE16464 sample 752	11/206	0.042495	0.14541	0	0	1.87206	5.91266	LXN;NFIL3;IGFBP3;IRX3;FN1;FHL2;HMOX1;GLRX;NUPR1;RND3;CD99
Williams-Beuren syndrome DOID-1928 human GSE16715 sample 903	15/310	0.0425421	0.14541	0	0	1.69035	5.33686	SEMA5A;POSTN;THRB;NR1D2;TPST1;TP53I3;PDGFD;STC2;SERPINH1;HMOX1;PMEPA1;ATF5;PDLIM7;PCK2;DACT1
acute myocardial infarction DOID-9408 mouse GSE775 sample 1000	9/157	0.0434413	0.147878	0	0	2.01607	6.32309	ALAD;TUBA1C;RNF167;MAP1LC3A;ABHD16A;CYP4B1;TMEM160;CD99;ENG
Parkinson's disease DOID-14330 human GSE7621 sample 940	17/365	0.0437532	0.148334	0	0	1.62511	5.08529	VAT1;HNRNPA3;WSB2;S100A1;GBE1;APLP1;TALDO1;ATP1B1;DCLK1;AGT;PLD3;TUBA1C;CYB5R3;MAP1LC3A;FABP5;BASP1;PEA15
bipolar disorder DOID-3312 human GSE46449 sample 570	15/312	0.0445573	0.150448	0	0	1.67879	5.22268	COL18A1;LXN;HPGD;GBE1;SRBD1;MAP3K7CL;FHL2;HNRNPL;TPST1;TUBB6;LGALS12;PDGFC;ATG2A;ESAM;MGLL
asthma DOID-2841 human GSE27011 sample 565	11/208	0.0450179	0.150639	0	0	1.85286	5.74516	RPIA;ALDH5A1;LRG1;PARM1;BASP1;MRC1;RNPEP;PDK4;CTNNAL1;CD200;NUDT4
hepatocellular carcinoma DOID-684 human GSE57957 sample 660	14/286	0.0451556	0.150639	0	0	1.71015	5.29742	CSTB;BCHE;IGFBP3;ECH1;RND3;PRODH2;TM4SF1;ALDH6A1;RGS2;C6;PDK4;ATF5;FERMT2;DECR1
pancreatic cancer DOID-1793 human GSE23952 sample 798	14/286	0.0451556	0.150639	0	0	1.71015	5.29742	VIT;LXN;CDKN2C;JUP;HPGD;KCNB1;IRX3;ALDH6A1;F8;ALDH5A1;PDGFD;PDK4;TPPP;CTNNAL1
Nemaline Myopathy C0206157 mouse GSE3384 sample 78	12/234	0.045488	0.151143	0	0	1.79444	5.54538	RPIA;PSMD11;FABP5;BASP1;ARHGDIA;ZC3H3;SUCLG2;HMOX1;TMEM160;NR1D1;CALM1;CD99
Senescence C0001792 human GSE1572 sample 408	15/314	0.046639	0.153388	0	0	1.66738	5.11106	PDHX;WSB2;MDH1;PTGES3;ATP1B1;PLD3;GGCT;MAP1B;PSMC1;GNB1;TPPP;CALM1;PLCB1;CD200;RGS7
AML - Acute myeloid leukemia C0023467 human GSE2191 sample 112	13/261	0.0466537	0.153388	0	0	1.74083	5.33565	HIST2H2AA3;CSTB;TALDO1;MSN;GLRX;SLC5A6;HNRNPL;RPIA;STK24;BASP1;TSPO;PPARG;PLP2
adrenoleukodystrophy DOID-10588 human GSE34308 sample 709	12/235	0.0467154	0.153388	0	0	1.78631	5.47267	VIT;COL18A1;F8;SLC27A1;PLCB4;CAMK2N1;PDE1A;STC2;CDC42EP2;SH3BGRL3;TM4SF1;ENG
cerebral palsy DOID-1969 human GSE31243 sample 878	14/288	0.0473614	0.1549	0	0	1.69749	5.17724	MDH1;PTGES3;APIP;NR1D2;RORA;GLRX;HSD17B12;ALDH5A1;PLN;IMPA2;ANXA6;FBXO3;CALM1;TEAD1
Alzheimer's disease DOID-10652 human GSE4757 sample 592	17/369	0.0475805	0.154984	0	0	1.60631	4.89174	HNRNPA3;KCNB1;APLP1;PTPRK;ATP1B1;AACS;AGT;TUBA1C;LARP1;SLK;GPAM;CAMK2N1;BASP1;MAP1B;PEA15;TMBIM6;CALM1
colorectal adenocarcinoma DOID-0050861 human GSE24514 sample 595	16/342	0.0477588	0.154984	0	0	1.63177	4.96319	BCHE;AHCYL2;MAOB;HPGD;GLRX;RGS2;PLN;CSRP1;IMPA2;CAMK2N1;MAP1B;PDK4;PPARG;HMGCS2;MGLL;JAM3
Huntington's disease DOID-12858 mouse GSE3621 sample 703	17/371	0.0495807	0.160272	0	0	1.59707	4.79783	DYNC1H1;WSB2;HMGCS1;MID1IP1;ATP1B1;DCLK1;AGT;PLD3;RGS2;FABP5;CAMK2N1;BASP1;TYRO3;SH3BGRL3;TPPP;CALM1;MGLL
Burn C0006434 rat GSE802 sample 97	15/317	0.0498886	0.160645	0	0	1.65056	4.94832	PSMD11;HMGCS1;ACSL5;MGST2;FMO1;NR1D1;ALAD;ACLY;ALDH6A1;CYB5R3;GPAM;GSTA1;TMBIM6;HMGCS2;CALM1
type 1 diabetes mellitus 9744 rat GSE4990 sample 474	17/373	0.0516396	0.163982	0	0	1.58793	4.70577	CTSA;CSTB;TPM4;HPGD;PTGES3;MSN;ATP1B1;HNRNPL;TUBA1C;DPP7;HNRNPH1;EMC2;ENPP3;CALM1;SFT2D1;PAFAH1B1;CCT4
Pseudomonas Infection C0033817 human GSE923 sample 170	12/239	0.0518524	0.163982	0	0	1.75446	5.19208	RGS2;MAOB;CAMK2N1;ASNS;PTPRK;PLP2;NAE1;HSD17B12;ATP1B1;CCT5;KLK6;CCT4
acute myocardial infarction DOID-9408 mouse GSE775 sample 1001	14/292	0.0519964	0.163982	0	0	1.67271	4.94551	DYNC1H1;JUP;TANGO2;FHL2;FMO1;TMEM160;SLC2A4;PDHB;ALAD;RNF167;MAP1LC3A;ARHGDIA;ANAPC5;CD99
Hypertrophy C0020564 rat GSE739 sample 57	14/292	0.0519964	0.163982	0	0	1.67271	4.94551	TPSB2;PSMD11;FBLIM1;SRD5A3;FHL2;PDHB;RHOC;NUDT4;TUBA1C;HADHA;RAB34;SERPINH1;CALU;CALM1
Lung Injury C0273115 human GSE1541 sample 67	16/346	0.0520022	0.163982	0	0	1.61166	4.76481	CSTB;OPN3;WSB2;HPGD;IGFBP3;TXNL1;TALDO1;ACACA;ACLY;STK24;HNRNPH1;BASP1;TMED3;CHPT1;AP3S1;CD55
Epilepsy C0014544 human GSE7486 sample 417	18/401	0.0521047	0.163982	0	0	1.56332	4.61883	OST4;CDKN2C;GBE1;ECH1;PLEK;TALDO1;GLRX;ATP1B1;TUBA1C;HADHA;TUBB6;SCP2;FABP5;STK24;RPL7L1;AP3S1;NAE1;ADA
lung large cell carcinoma DOID-4556 human GSE51852 sample 732	17/374	0.0526912	0.165205	0	0	1.5834	4.66042	NECAB1;BCHE;MAOB;MYOC;MME;DMRT2;ARHGEF25;DENND2A;CCM2L;CYP4B1;IL1RL1;RGS2;PDK4;ANXA6;SLC17A5;SCN7A;TPPP
discoid lupus erythematosus UMLS CUI-C0024138 human GSE52471 sample 689	12/240	0.0531943	0.165228	0	0	1.74668	5.12441	HSD11B1;BCHE;PECR;PON3;PLCB4;RNF128;MYOC;PEG3;PDGFD;CYP4B1;NR1D1;HMGCS2
nephronophthisis DOID-12712 mouse GSE6113 sample 942	14/293	0.0532023	0.165228	0	0	1.66663	4.88931	CUBN;PECR;MDH1;ECH1;FMO1;CYP4B1;ALDH6A1;FABP3;SCP2;PKP4;ACO1;TMBIM6;CHPT1;DECR1
Dry eye syndrome C0013238 rat GSE844 sample 228	15/320	0.0532931	0.165228	0	0	1.63407	4.79101	EIF5B;ENPEP;MDH1;ECH1;HDLBP;TALDO1;ASNS;RRBP1;NR1D1;PPP2CA;MAP1LC3A;TMEM214;IMPA2;BASP1;TMBIM6
Neurological pain disorder C0423704 rat GSE18803 sample 212	10/189	0.0541457	0.166993	0	0	1.85234	5.40157	HSD11B1;FABP3;COL4A1;ARHGEF25;IMPA2;COL6A2;TLCD1;CTNNAL1;CGNL1;APLN
hepatitis C DOID-1883 human GSE20948 sample 601	14/294	0.0544274	0.166993	0	0	1.66059	4.83379	OST4;HMGCS1;FN1;TALDO1;ATP1B1;TUBA1C;ACLY;TUBB6;FABP5;ADI1;PSMC1;GSTA1;PIR;SLC18B1
familial combined hyperlipidemia DOID-13809 human GSE11393 sample 773	15/321	0.0544628	0.166993	0	0	1.62864	4.73974	MME;PLEK;NR1D2;PYGL;F8;RGS2;NFIL3;IMPA2;BASP1;ATG2A;ANXA6;PPARG;SCARF1;CD55;PDK1
Type 2 diabetes mellitus C0011860 rat GSE2470 sample 238	13/268	0.0553412	0.169064	0	0	1.69243	4.89828	HIST2H2AA3;PECR;MAOB;RANBP9;TMEM160;PYGL;RCBTB1;CMSS1;CCND2;DPP7;ADAM15;TMBIM6;ENPP3
endometrial cancer DOID-1380 human GSE17025 sample 842	14/295	0.0556717	0.169453	0	0	1.65459	4.77894	ZRANB2;PEG3;GBE1;IGFBP3;AMT;ACSL5;THUMPD1;RND3;TAF1D;HNRNPH1;PDGFD;ANAPC5;SRSF7;SLC25A36
acute myocardial infarction DOID-9408 mouse GSE775 sample 1003	14/297	0.0582182	0.17656	0	0	1.64273	4.67119	GRCC10;S100A1;TANGO2;MID1IP1;ECH1;FHL2;NR1D2;PDHB;ALAD;FABP3;MAP1LC3A;GPAM;CHPT1;PAFAH1B1
allergic asthma DOID-9415 human GSE41649 sample 716	13/271	0.05938	0.178562	0	0	1.67248	4.72276	SEMA5A;MAOB;MYOC;S100A1;NR1D2;CP;C6;OLFML3;CAMK2N1;PDGFC;GSTA1;PROM1;JAM3
Appendicitis C0003615 human GSE9579 sample 98	14/298	0.0595208	0.178562	0	0	1.63686	4.61828	CTSA;IGFBP3;ILK;GNG12;ATP1B1;CSRP1;OLFML3;CAMK2N1;COL6A2;CHPT1;HMGCS2;PROM1;MGLL;CD99
Hepatocellular carcinoma DOID-684 human GSE10393 sample 493	14/298	0.0595208	0.178562	0	0	1.63686	4.61828	CSTB;MAOB;PTGES3;TXNL1;FN1;TALDO1;RND3;TM4SF1;AGT;TUBA1C;TUBB6;TP53I3;ATXN10;PAFAH1B3
SCID - Severe combined immunodeficiency C0085110 mouse GSE3414 sample 201	14/299	0.0608429	0.181874	0	0	1.63103	4.56601	PLVAP;HMGCS1;MID1IP1;TALDO1;NR1D1;RNF167;RGS2;EGFLAM;LRG1;MTHFD1;CSRP1;FABP5;OLFML3;SLC39A8
myelodysplastic syndrome DOID-0050908 human GSE19429 sample 748	13/273	0.06218	0.184297	0	0	1.65945	4.60948	HNRNPA3;MME;GLRX;TUBA1C;OGFRL1;RGS2;TMEM135;HNRNPH1;PXDN;NAE1;ATXN10;SRSF7;CD99
monoclonal gammopathy of uncertain significance DOID-7442 human GSE47552 sample 563	14/300	0.0621846	0.184297	0	0	1.62524	4.51435	TMEM184B;PARM1;SLC41A2;FN1;CABLES1;CP;HID1;GOLGA3;RAB30;ADAP2;TMEM214;MGLL;CD99;PDK1
chronic myeloid leukemia DOID-8552 mouse GSE48438 sample 501	11/220	0.0623161	0.184297	0	0	1.74539	4.84438	TPST1;ESM1;POSTN;CXCL9;MME;MAP1B;ADIPOQ;FMO1;MFSD1;CCDC3;CPEB2
Essential Hypertension C0085580 rat GSE1675 sample 412	14/301	0.0635462	0.186806	0	0	1.6195	4.46331	HNRNPA3;PSMD11;MDH1;MGST2;TUBA1C;MAP1LC3A;COL5A1;STK24;RAB13;SERPINH1;CALU;TSPO;CFB;MGLL
schizophrenia DOID-5419 human GSE25673 sample 891	13/274	0.0636125	0.186806	0	0	1.653	4.55393	SLC22A3;PARM1;ETV1;TPST1;CAMK2N1;RASA4;PEA15;TYRO3;PIR;FAM181B;SLC39A8;NUPR1;CD99
nemaline myopathy DOID-3191 mouse GSE3384 sample 977	11/221	0.0639295	0.187078	0	0	1.73698	4.77666	RPIA;MAP1LC3A;BASP1;ARHGDIA;ZC3H3;TMEM160;ANAPC5;NR1D1;CALM1;CD99;NUDT4
Asthma C0004096 human GSE4302 sample 318	16/357	0.0650112	0.188423	0	0	1.55877	4.26042	CXCL9;LXN;ADIPOQ;FN1;TALDO1;CYP4B1;GLRX;CP;RND3;TMEM165;APELA;C6;PDGFD;RNPEP;GPRASP1;CD200
polycystic ovary syndrome DOID-11612 human GSE48301 sample 560	13/275	0.0650668	0.188423	0	0	1.64661	4.49909	LXN;MDH1;IGFBP3;FHL2;TALDO1;MGST2;PYGL;THOC7;COPS4;CMSS1;NAE1;PROM1;SFT2D1
Hypoxia C0242184 human GSE4483 sample 440	13/275	0.0650668	0.188423	0	0	1.64661	4.49909	SETD1B;FHL2;TALDO1;MSN;ATP1B1;PLD3;TUBA1C;EXTL2;CCND2;MTHFD1;HNRNPH1;MAP1B;DAG1
asthma DOID-2841 human GSE16032 sample 729	14/303	0.0663289	0.189409	0	0	1.60812	4.36304	CTSA;OST4;MAP3K7CL;TALDO1;GLRX;TMEM140;RBP7;TYROBP;BASP1;MFSD1;TMBIM6;TIMP1;PLP2;CD55
ductal carcinoma in situ DOID-0060074 human GSE21422 sample 605	14/303	0.0663289	0.189409	0	0	1.60812	4.36304	ADIPOQ;CRIM1;PYGL;RND3;RBP7;CYB5R3;MTHFD1;GPAM;PDK4;PPARG;ACO1;CCDC3;FERMT2;MGLL
Primary open angle glaucoma C0339573 human GSE2705 sample 257	12/249	0.0663348	0.189409	0	0	1.67956	4.55671	SEMA5A;LXN;ALDH5A1;CAMK2N1;PDE1A;ECI2;PIR;GPRASP1;TMEM140;NID1;RND3;TM4SF1
testis seminoma DOID-5842 human GSE8607 sample 624	18/414	0.0664575	0.189409	0	0	1.51097	4.09652	HIST2H2AA3;MDH1;PEG3;PDE1A;CREM;HDLBP;SLC2A5;HADHA;CYB5R3;PSMC1;PEA15;GSTA1;CRY1;AP3S1;HMGCS2;CALM1;CD99;DECR1
Teratospermia UMLS CUI-C0919628 human GSE6968 sample 954	13/276	0.066543	0.189409	0	0	1.64026	4.44495	WSCD1;HDLBP;LMF2;MAP1LC3A;UBE2R2;HNRNPH1;HGS;PSMC1;TMED3;SCAP;AP3S1;ATF5;UBXN6
endometrial cancer DOID-1380 human GSE17025 sample 844	15/331	0.0671426	0.190248	0	0	1.57628	4.25743	ZRANB2;PEG3;GBE1;WNT5A;AMT;ACSL5;THUMPD1;RND3;CSRP1;HNRNPH1;OLFML3;PDGFD;AP3S1;ENPP3;SRSF7
Chronic Lymphocytic Leukemia (Chronic B-lymphocytic leukemia) UMLS CUI-C0023434 human GSE26725 sample 745	16/359	0.0675934	0.190248	0	0	1.54952	4.17478	PARM1;JUP;EBI3;PTPRK;SORL1;TPST1;ARHGAP32;TUBB6;RAB30;ADAP2;RAB34;ANXA6;PMEPA1;PDK1;MAP4K4;JAM3
Hepatitis C infection C0019196 human GSE2067 sample 309	10/197	0.0676146	0.190248	0	0	1.77236	4.77461	CSTB;PECR;S100A1;FN1;CDC42EP2;HDLBP;MGST2;SFXN1;GLRX;CP
invasive ductal carcinoma DOID-3008 human GSE21422 sample 606	14/304	0.0677503	0.190248	0	0	1.60249	4.31379	GBE1;ADIPOQ;CRIM1;COMMD6;RBP7;TUBB6;CYB5R3;CSRP1;FABP5;GPAM;MRC1;PDK4;FERMT2;MGLL
Type 2 diabetes mellitus C0011860 mouse GSE642 sample 320	14/306	0.0706532	0.197734	0	0	1.59135	4.21703	GRCC10;DYNC1H1;CPT1A;ECH1;ACSL5;CYP4B1;HSD11B1;GGCT;DPP7;UBE2R2;MFSD1;PKP4;ANAPC5;ENG
Senescence C0001792 mouse GSE5078 sample 331	14/307	0.072135	0.201206	0	0	1.58583	4.1695	MBD3;NPDC1;DYNC1H1;ARHGEF25;ASNS;NUDT4;NECAP1;FABP5;BASP1;HGS;ATG2A;ATXN10;CALM1;CCT4
HIV - Human immunodeficiency virus infection C0019693 human GSE2171 sample 40	11/226	0.0724033	0.201281	0	0	1.69615	4.45324	HIST2H2AA3;RGS2;TYROBP;NFIL3;BASP1;PTGES3;CREM;HMOX1;TIMP1;PLP2;CD55
polycystic ovary syndrome DOID-11612 human GSE10946 sample 825	13/280	0.0726678	0.201345	0	0	1.61535	4.23521	JUP;TPM4;PRKCSH;LIAS;OPLAH;PLD3;IMPA2;HGS;COL6A2;ANXA6;FAM193A;FERMT2;DACT1
Type 2 diabetes mellitus C0011860 mouse GSE2899 sample 279	14/308	0.073637	0.203355	0	0	1.58036	4.12253	MBD3;CDKN2C;TANGO2;ZC3H3;NUDT4;CCL9;LRG1;TYROBP;BASP1;SERPINH1;HMOX1;CHPT1;AP3S1;SFT2D1
Viral cardiomyopathy C0264797 human GSE4172 sample 384	11/227	0.0741799	0.203685	0	0	1.68821	4.39147	CSTB;OST4;CYB5R3;PLN;HNRNPH1;S100A1;IRX3;RAB13;PDK4;CRIM1;HMGCS2
Neurogenic Muscular Atrophy C0270948 rat GSE2566 sample 396	17/392	0.0742449	0.203685	0	0	1.50597	3.9161	CLIC4;POSTN;WSB2;MDH1;GBE1;PDHB;SLC2A4;COMMD6;ATP1B1;NID1;PPP2CA;TUBA1C;FABP3;HNRNPH1;EMC2;CD99;CCT4
Depression 1596 human GSE12654 sample 462	14/309	0.0751593	0.205518	0	0	1.57492	4.07612	MDH1;APLP1;PDHB;HSPA12A;ATP1B1;AP2A2;SORL1;ACTR1B;HGS;PSMC1;ARHGDIA;PEA15;ANXA6;CD200
cardiomyopathy DOID-0050700 human GSE9128 sample 781	14/310	0.076702	0.209051	0	0	1.56951	4.03024	MAP3K7CL;CREM;NR1D2;RORA;IKZF5;TUBB6;TMEM135;NECAP1;ATG2A;CRY1;BNIP2;NAE1;GPRASP1;SLC25A36
Neurological pain disorder C0423704 rat GSE2636 sample 129	15/338	0.0771087	0.209475	0	0	1.54155	3.95029	CSTB;DYNC1H1;PSMD11;MDH1;HMGCS1;ECH1;GNAO1;FABP3;MAP1LC3A;HGS;PEA15;GNB1;RAB13;ANXA6;CALM1
Hepatic lipidosis C0015695 mouse GSE5538 sample 10	13/284	0.0791482	0.214317	0	0	1.59117	4.0359	CSTB;CXCL9;HMGCS1;ADK;TALDO1;EPRS;CP;C6;RNF128;GPAM;SUCLG2;ACO1;CALM1
glioblastoma UMLS CUI-C0017636 human GSE15824 sample 862	13/285	0.0808243	0.218147	0	0	1.58524	3.98764	HNRNPA3;WSB2;APLP1;ATP1B1;KLK6;GNAO1;CSRP1;TRIM2;EMC2;MAP4;TPPP;RAPGEF5;MAP4K4
Huntington's disease DOID-12858 mouse GSE5786 sample 721	11/231	0.0815615	0.219427	0	0	1.65717	4.15352	EID1;NECAB1;RGS2;MDH1;FABP5;HMGCS1;S100A1;MID1IP1;ECH1;ATP1B1;SORL1
ulcerative colitis DOID-8577 human GSE6731 sample 760	14/314	0.0830775	0.222443	0	0	1.54826	3.85205	PANK3;NR1D2;PCSK6;RND3;NELL1;MTAP;NR5A2;ALDH5A1;SLK;IMPA2;TRIM2;SUCLG2;TMBIM6;HMGCS2
Uterine leiomyoma C0042133 human GSE2725 sample 399	15/342	0.0832159	0.222443	0	0	1.52238	3.78511	NPDC1;MAOB;CETN2;IGFBP3;ACSL5;ILK;RND3;SORL1;CYB5R3;FABP5;COL5A1;OLFML3;BASP1;PEA15;MGLL
melanoma DOID-1909 human GSE6887 sample 949	14/315	0.0847227	0.225207	0	0	1.54304	3.80879	ZBP1;DGKE;CXCL9;PLEK;PYGL;CXXC4;MRAP;ADAP2;NPHS1;BASP1;MAP1B;PDGFC;SUCLG2;MGLL
testis seminoma DOID-5842 human GSE8607 sample 622	15/343	0.08479	0.225207	0	0	1.51766	3.74493	HIST2H2AA3;PEG3;PDE1A;HDLBP;CREM;SLC2A5;CYB5R3;PSMC1;PEA15;GSTA1;CRY1;AP3S1;HMGCS2;CD99;DECR1
Sepsis C0243026 mouse GSE4479 sample 150	14/316	0.0863885	0.228724	0	0	1.53785	3.76604	ZRANB2;TPM4;CDCA4;SETD1B;PTGES3;ACSL5;STK4;HSD11B1;CCND2;SH3BGRL3;CALM1;SRSF7;PDK1;CCT4
Setleis syndrome C1744559 human GSE16524 sample 285	10/207	0.0872185	0.229464	0	0	1.68152	4.10179	FABP3;POSTN;TP53I3;BASP1;IGFBP3;RAB13;FN1;COL8A1;NUPR1;RND3
Waldenstrom Macroglobulinemia UMLS CUI-C0024419 human GSE6691 sample 785	10/207	0.0872185	0.229464	0	0	1.68152	4.10179	HIST2H2AA3;CXCL9;PARM1;TPM4;WSCD1;TET3;APLP1;RORA;TIMP1;RND3
testis seminoma DOID-5842 human GSE8607 sample 623	15/345	0.0879952	0.230265	0	0	1.5083	3.66588	HIST2H2AA3;PEG3;PDE1A;CREM;SLC2A5;HADHA;CYB5R3;PSMC1;PEA15;GSTA1;CRY1;AP3S1;HMGCS2;CD99;DECR1
mytonic dystrophy Type 1 DOID-11722 human GSE7179 sample 1049	14/317	0.088075	0.230265	0	0	1.53269	3.72378	PEG3;PTGES3;TALDO1;GGCT;TUBA1C;TUBB6;TAF1D;IMPA2;BASP1;RAB13;SERPINH1;NAE1;PROM1;CCT5
Niemann-Pick disease Type C DOID-14504 mouse GSE39621 sample 469	13/290	0.0895421	0.233369	0	0	1.55622	3.75523	CLIC4;TBC1D9B;ABCA8A;APLP1;TALDO1;ADAMTS4;TPST1;CSRP1;HNRNPH1;PKP4;TPPP;CALM1;GPRASP1
psoriasis DOID-8893 human GSE32407 sample 836	12/263	0.0906948	0.235637	0	0	1.58472	3.80373	PLN;MAOB;IGFBP3;ECH1;PDK4;SLC17A5;FMO1;CYP4B1;HMGCS2;OPLAH;AGT;ARNTL
Senescence C0001792 rat GSE3531 sample 167	13/292	0.0931871	0.24136	0	0	1.5449	3.66628	CSTB;EIF5B;ZRANB2;MDH1;TXNL1;TALDO1;MGST2;PDHB;ATP1B1;ATP2C1;MAP1LC3A;FABP5;PAIP1
pancreatitis DOID-4989 mouse GSE3644 sample 513	11/238	0.0955425	0.246695	0	0	1.60548	3.76996	CPT1A;ALDH6A1;LARP1;MDH1;GPAM;HPGD;ECI2;ADK;TMBIM6;AP3S1;HMGCS2
CML - Chronic myeloid leukemia C0023473 human GSE11889 sample 403	12/266	0.096547	0.247197	0	0	1.56576	3.66031	TUBA1C;RGS2;HNRNPA3;ARMC6;IMPA2;HNRNPH1;PDGFC;NAE1;PROM1;SORL1;LMF2;EPOR
Dehydration C0011175 rat GSE4130 sample 210	14/322	0.0968174	0.247197	0	0	1.50742	3.51971	ACSS2;HMGCS1;S100A1;TRIL;MID1IP1;HSPA12A;AGT;ACLY;CSRP1;HGS;GSTA1;FBXO3;SUCLG2;TPPP
large cell neuroendocrine carcinoma DOID-0050872 human GSE51852 sample 733	13/294	0.0969226	0.247197	0	0	1.53375	3.57952	SEMA5A;SLC22A3;MAOB;MYOC;MME;HPGD;CYP4B1;IL1RL1;RNF125;MRC1;ANXA6;HMOX1;PPARG
systemic lupus erythematosus (SLE) DOID-9074 human GSE36700 sample 512	13/294	0.0969226	0.247197	0	0	1.53375	3.57952	POSTN;LXN;COL5A1;BASP1;COL4A1;COL6A2;MRC1;COL6A1;RAB13;SERPINH1;TIMP1;CD55;CD99
Smoldering multiple myeloma C1531608 human GSE5900 sample 404	10/212	0.098186	0.249656	0	0	1.63947	3.80503	GNAO1;CSTB;TYROBP;BASP1;HMOX1;AP3S1;PLD3;CD99;EPOR;PDK1
Huntington's disease DOID-12858 mouse GSE3248 sample 725	14/324	0.100459	0.252359	0	0	1.49754	3.44134	WSB2;JUP;HMGCS1;TANGO2;RORA;ETV1;HSD17B12;PCSK6;GNAO1;ABHD16A;HNRNPH1;HGS;TYRO3;PKP4
Breast Cancer C0006142 human GSE2429 sample 148	14/324	0.100459	0.252359	0	0	1.49754	3.44134	NTRK2;MAOB;PTGES3;CRIM1;RHOC;SORL1;TM4SF1;RGS2;CSRP1;CAMK2N1;STC2;TMBIM6;CHPT1;NUPR1
Familial hypophosphataemic rickets C0733682 mouse GSE868 sample 172	14/324	0.100459	0.252359	0	0	1.49754	3.44134	ENPEP;HMGCS1;ECH1;FMO1;MSN;PDHB;AP2A2;PRODH2;FABP3;SCP2;COL4A1;MFSD1;SFXN1;CHPT1
autism spectrum disorder DOID-0060041 human GSE25507 sample 1027	14/324	0.100459	0.252359	0	0	1.49754	3.44134	HIST2H2AA3;TALDO1;TMEM140;SORL1;RBP7;RGS2;TYROBP;BASP1;ATG2A;MFSD1;TMBIM6;TIMP1;AP3S1;PLP2
Influenza C0021400 mouse GSE3203 sample 85	11/241	0.101949	0.255331	0	0	1.58429	3.61739	VAT1;CPT1A;ALDH6A1;TYROBP;RDH12;EMC2;PIEZO1;ATP1B1;PAFAH1B3;CD200;CD55
psoriasis DOID-8893 human GSE52471 sample 690	13/297	0.102695	0.256071	0	0	1.51731	3.45337	PECR;MYOC;PEG3;CYP4B1;HSPA12A;HSD11B1;PLCB4;CAMK2N1;CHPT1;TPPP;HMGCS2;GPRASP1;JAM3
Sarcoidosis C0036202 human GSE2657 sample 12	9/187	0.102858	0.256071	0	0	1.67367	3.80661	HIST2H2AA3;RNF167;CYB5R3;PLEK;MATK;SPNS1;ANXA6;TMBIM6;ARHGEF2
endometrial cancer DOID-1380 human GSE17025 sample 846	13/298	0.104665	0.259793	0	0	1.5119	3.41236	PEG3;GBE1;WNT5A;AMT;ACSL5;THUMPD1;RND3;CSRP1;HNRNPH1;OLFML3;BASP1;ENPP3;SLC25A36
ulcerative colitis DOID-8577 human GSE6731 sample 759	16/384	0.105734	0.260969	0	0	1.44236	3.24072	CLIC4;PANK3;HMGCS1;GBE1;PTGES3;FN1;CRIM1;NR1D2;NELL1;TRIM2;SUCLG2;SLC39A8;TMBIM6;RAPGEF5;SEC24D;SCARF1
COPD - Chronic obstructive pulmonary disease C0024117 human GSE3320 sample 255	18/442	0.105928	0.260969	0	0	1.40911	3.16344	DYNC1H1;JUP;MAOB;IGFBP3;CETN2;PTGES3;CYP4B1;CP;RND3;CYB5R3;C6;PDGFC;TMBIM6;PROM1;CALM1;MGLL;CD55;CCT4
Androgen insensitivity syndrome C0039585 human GSE3871 sample 415	14/327	0.106077	0.260969	0	0	1.48295	3.32713	SEMA5A;NTRK2;DMRT2;IRX3;DENND2A;WNT5A;ADK;PLCB4;CAMK2N1;MAP1B;DAG1;PMEPA1;TEAD1;FERMT2
Turner Syndrome C0041408 mouse GSE1606 sample 218	14/329	0.109926	0.269642	0	0	1.47338	3.25314	CSTB;CLIC4;ZRANB2;PSMD11;WSB2;PEG3;UBE4B;HNRNPH1;BASP1;COL4A1;POLD2;CNTN1;SFXN1;CD99
endometrial cancer DOID-1380 human GSE17025 sample 845	12/273	0.111071	0.271651	0	0	1.52321	3.34738	TAF1D;ZRANB2;CSRP1;PEG3;HNRNPH1;GBE1;WNT5A;AMT;ACSL5;THUMPD1;ENPP3;SRSF7
acute myocarditis DOID-3951 mouse GSE35182 sample 802	5/87	0.114436	0.279063	0	0	2.01459	4.36711	DTWD2;SLC22A3;LRG1;HMGCS2;PLIN5
Carcinoma, Hepatocellular C0019204 human GSE6764 sample 407	13/303	0.114849	0.279254	0	0	1.48545	3.21471	BCHE;PON3;HNRNPA3;IGFBP3;CP;RND3;SORL1;ALDH6A1;C6;LRG1;ADI1;HMGCS2;ATF5
schizophrenia DOID-5419 human GSE12679 sample 542	13/304	0.116953	0.28245	0	0	1.48027	3.17663	PDHX;CXCL9;MMGT1;GBE1;CRIM1;CISD2;MSN;RND3;TUBB6;GFOD1;RAB13;CRY1;MFSD1
Urothelial carcinoma in situ C0334267 human GSE3167 sample 229	10/220	0.117339	0.28245	0	0	1.57635	3.37764	CSTB;CSRP1;HPGD;PRKCSH;COL6A2;TSPO;ILK;TMBIM6;PLP2;HMGCS2
Gastrointestinal stromal tumor C0238198 human GSE15966 sample 76	10/220	0.117339	0.28245	0	0	1.57635	3.37764	HSD11B1;BCHE;C1QTNF1;MYOC;FABP5;BASP1;NTM;PXDN;PLEK;DECR1
pancreatic ductal adenocarcinoma DOID-3498 human GSE15471 sample 604	6/113	0.117528	0.28245	0	0	1.85344	3.96838	ENPEP;MME;HPGD;ADIPOQ;TRHDE;ADA
pancreatic invasive intraductal papillary-mucinous carcinoma DOID-8150 human GSE19650 sample 610	11/248	0.117857	0.28245	0	0	1.53694	3.28641	RGS2;CPA1;C6;COL4A1;IGFBP3;ECI2;PDK4;FN1;TIMP1;FERMT2;CD99
morbid obesity DOID-11981 human GSE48964 sample 583	13/306	0.121228	0.289696	0	0	1.47001	3.10184	VIT;THRB;PDE1A;FMO1;SLC2A5;AGT;RNF144A;RNF125;CCND2;GPAM;CAMK2N1;PDGFD;HMOX1
Leukemia, Adult T Cell C0023493 human GSE10789 sample 351	14/335	0.121966	0.290626	0	0	1.44539	3.04112	HIST2H2AA3;OPN3;GK;MID1IP1;PYGL;TM4SF1;IKZF5;GNAO1;RGS2;RAB30;BASP1;FBXO3;HMOX1;PROM1
multiple sclerosis DOID-2377 human GSE16461 sample 584	18/452	0.122951	0.29214	0	0	1.37591	2.88387	OST4;HNRNPA3;TGFB1;SETD1B;MID1IP1;PTGES3;MSN;COMMD6;MED15;LMF2;RNF125;HGS;CRY1;SH3BGRL3;TIMP1;WHAMM;CALM1;CD99
Rotavirus infection of children C1442797 human GSE2729 sample 43	13/307	0.123399	0.292371	0	0	1.46493	3.06513	CTSA;CSTB;ECH1;GLRX;PDHB;SORL1;HADHA;TYROBP;SPNS1;TSPO;CALM1;CCT5;CD99
Generalized seizures C0234533 mouse GSE6614 sample 169	12/279	0.12448	0.293266	0	0	1.48851	3.10148	GNAO1;GRCC10;RNF167;BASP1;MID1IP1;SPNS1;TMEM160;COMMD6;AGT;CD99;ENG;MXD4
endometriosis of ovary DOID-11432 human GSE7305 sample 939	12/279	0.12448	0.293266	0	0	1.48851	3.10148	TUBA1C;MME;COL5A1;BASP1;IRX3;WNT5A;SERPINH1;ACSL5;PMEPA1;RHPN2;RND3;TMEM165
Schistosomiases C0036323 mouse GSE19525 sample 439	6/115	0.124865	0.293345	0	0	1.81925	3.78498	ESM1;TRIL;NUPR1;HMGCS2;ATP1B1;GPIHBP1
cerebral palsy DOID-1969 human GSE31243 sample 503	13/309	0.127807	0.299412	0	0	1.45488	2.99304	MDH1;PTGES3;APIP;NR1D2;RORA;GLRX;PDHB;PLN;IMPA2;ANXA6;FBXO3;CALM1;TEAD1
Uterine leiomyoma C0042133 human GSE2724 sample 225	14/338	0.128261	0.299635	0	0	1.43178	2.94042	VAT1;TPSB2;POSTN;IGFBP3;WNT5A;RND3;TUBA1C;RGS2;CYB5R3;NFIL3;OLFML3;COL6A2;GPRASP1;CD99
allergic contact dermatitis DOID-3042 human GSE6281 sample 926	15/368	0.13033	0.303619	0	0	1.40833	2.86972	VIT;POSTN;CXCL9;MID1IP1;CP;AGT;SGPP1;OGFRL1;APELA;RASA4;COL6A5;SLC18B1;CEP76;CD55;CORIN
Cancer of the Stomach C0024623 human GSE2685 sample 361	11/254	0.132546	0.307095	0	0	1.49852	3.02825	POSTN;MYOC;MDH1;HPGD;GSTA1;FHL2;TSPO;TTC1;HMGCS2;PDHB;ADA
MS (Multiple Sclerosis) C0026769 mouse GSE842 sample 381	14/340	0.132559	0.307095	0	0	1.42284	2.87518	MBD3;GRCC10;SLC27A1;PTPRS;HMGCS1;MID1IP1;TTC1;AGT;RNF167;TUBB6;NECAP1;POLR2A;HGS;CALM1
sickle-cell anemia DOID-10923 human GSE16728 sample 505	8/171	0.134023	0.308357	0	0	1.62309	3.26199	FABP3;LRG1;BASP1;IMPA2;IRX3;MAP3K7CL;CDC42EP2;SLC39A1
Neurological pain disorder C0423704 rat GSE15041 sample 356	15/370	0.134484	0.308357	0	0	1.40024	2.80932	PLVAP;POSTN;NR1D1;THOC7;OGFRL1;POLA2;FABP3;BASP1;COL6A2;SLAMF9;RAB13;PDK4;COL8A1;ANGPTL4;ENG
Eczema DOID-3310 human GSE32924 sample 509	13/312	0.134583	0.308357	0	0	1.44006	2.88814	SERPINA12;BCHE;PON3;TPM4;HPGD;CP;HSD11B1;PLN;ADAM15;PDGFC;HMOX1;MFN2;CORIN
idiopathic pulmonary fibrosis DOID-0050156 human GSE44723 sample 850	13/312	0.134583	0.308357	0	0	1.44006	2.88814	LXN;THRB;MME;DENND2A;RORA;PYGL;OGFRL1;PLN;OLFML3;PDGFD;PXDN;PDK4;PIR
cystic fibrosis DOID-1485 mouse GSE3100 sample 1056	11/255	0.135087	0.308654	0	0	1.4923	2.98734	CUBN;RBP7;ESM1;PLVAP;RNF125;TATDN2;ADIPOQ;PDK4;NR1D1;ANGPTL4;ADAMTS9
idiopathic pulmonary fibrosis DOID-0050156 human GSE24206 sample 873	9/199	0.135452	0.308654	0	0	1.56699	3.13262	NECAB1;IL1RL1;F8;NR5A2;HMGCS1;MFSD1;SCN7A;SLC39A8;GPIHBP1
peripartum cardiomyopathy DOID-9997 human GSE42955 sample 817	14/342	0.136937	0.311187	0	0	1.41402	2.8114	SEMA5A;CCL11;IRX3;MID1IP1;CRIM1;FHL2;NR1D2;ADCY5;ADAMTS4;PER3;RASA4;HMGCS2;CGNL1;PLA1A
Rhinovirus infection C0276447 human GSE11348 sample 324	11/256	0.137654	0.311966	0	0	1.48613	2.94702	HNRNPL;TUBA1C;CSTB;LXN;FABP5;IGFBP3;IRX3;TSPO;MFSD1;CYP4B1;TM4SF1
Oligodendroglioma C0028945 human GSE4290 sample 251	14/343	0.139156	0.314516	0	0	1.40965	2.78005	MDH1;APLP1;ATP1B1;PLD3;KLK6;MAP1LC3A;NECAP1;FABP5;BASP1;TRIM2;AP3S1;TPPP;GPRASP1;MAP4K4
Small cell carcinoma of lung C0149925 human GSE1037 sample 362	15/373	0.140854	0.316779	0	0	1.38829	2.7211	NECAB1;TPSB2;POSTN;MAOB;MYOC;MME;HPGD;PLEK;CRIM1;AMT;FMO1;RGS2;TYROBP;SLC39A8;STXBP6
West Nile fever DOID-2366 human GSE30719 sample 874	4/68	0.140917	0.316779	0	0	2.06335	4.04331	SLC22A3;PDE1A;PMEPA1;ACO1
Autism DOID-0060041 human GSE25507 sample 464	14/345	0.143654	0.322062	0	0	1.40098	2.7184	CSTB;OST4;MID1IP1;TALDO1;ASAP1;SORL1;TYROBP;ATG2A;SH3BGRL3;TMBIM6;TIMP1;AP3S1;PLP2;CD99
autism spectrum disorder DOID-0060041 human GSE25507 sample 1021	14/346	0.145932	0.326057	0	0	1.39669	2.68809	TGFB1;PTGES3;MID1IP1;MAP3K7CL;TALDO1;MSN;SORL1;TUBA1C;OGFRL1;RGS2;ADI1;HMOX1;MFSD1;TMBIM6
Bipolar Disorder C0005586 human GSE7036 sample 181	12/288	0.146218	0.326057	0	0	1.4393	2.76728	GGCT;RPIA;TUBB6;HNRNPA3;CCND2;FABP5;BASP1;PTGES3;RAB13;ANXA6;NUDT4;PLA1A
autism spectrum disorder DOID-0060041 human GSE25507 sample 1032	14/347	0.14823	0.329663	0	0	1.39242	2.65813	CTSA;OST4;MME;TALDO1;TMEM140;SORL1;TUBA1C;TYROBP;IMPA2;HMOX1;MFSD1;SH3BGRL3;TMBIM6;TIMP1
Cerebral Infarction C0007785 mouse GSE63 sample 262	16/408	0.152685	0.338668	0	0	1.35234	2.54157	NPDC1;GRCC10;DYNC1H1;PTPRS;ARHGEF25;CENPB;PLD3;RNF167;NECAP1;VAPB;HGS;ANAPC5;ATXN10;CALM1;PAFAH1B1;MXD4
Cardiomyopathy, Dilated C0007193 human GSE9800 sample 115	12/291	0.153885	0.339523	0	0	1.4236	2.66433	COMTD1;JUP;UCP3;LMNA;SLC39A8;STXBP6;ANGPTL4;OPLAH;CORIN;NUDT4;GPIHBP1;ADCY5
schizophrenia DOID-5419 human GSE17612 sample 853	12/291	0.153885	0.339523	0	0	1.4236	2.66433	TUBA1C;RNF167;WSB2;CSRP1;PEG3;CAMK2N1;BASP1;RAB13;TMBIM6;GPRASP1;AACS;PLD3
rheumatoid arthritis DOID-7148 human GSE15573 sample 904	13/321	0.156073	0.342231	0	0	1.39732	2.59543	PLVAP;ECH1;PLEK;MAP3K7CL;PDHB;CENPB;POLR2A;HNRNPH1;GNB1;SCAP;TMBIM6;CALM1;MXD4
Crohn's disease DOID-8778 human GSE6731 sample 758	11/263	0.156343	0.342231	0	0	1.44432	2.68023	POSTN;PANK3;NR5A2;HPGD;TRIM2;SUCLG2;HMOX1;NR1D2;PPARG;TMBIM6;HMGCS2
inflammatory bowel disease DOID-0050589 human GSE4183 sample 551	11/263	0.156343	0.342231	0	0	1.44432	2.68023	CTSA;AHCYL2;RNF128;FABP5;CAMK2N1;IGFBP3;ECH1;AK3;HMGCS2;PROM1;ATP1B1
cystic fibrosis DOID-1485 human GSE15568 sample 833	13/322	0.158566	0.346188	0	0	1.39272	2.56482	AHCYL2;TPSB2;POSTN;MDH1;IGFBP3;FN1;ATP1B1;SORL1;CSRP1;CAMK2N1;SUCLG2;AP3S1;NUPR1
Parkinson's disease DOID-14330 human GSE19587 sample 740	9/207	0.159827	0.348031	0	0	1.50305	2.75609	TUBA1C;CAMK2N1;PTGES3;PEA15;APLP1;PKP4;TMBIM6;MAP4;ATP1B1
Breast Cancer DOID-1612 human GSE34925 sample 478	15/382	0.160943	0.349549	0	0	1.35361	2.47264	BCHE;PARM1;NOP16;HMGCS1;MAP3K7CL;TTC1;ASNS;SPATA6;HID1;PLCB4;ADAP2;RASSF4;KIF16B;NUPR1;CFB
Carcinoma, Hepatocellular C0019204 mouse GSE4612 sample 315	10/237	0.164345	0.355259	0	0	1.45701	2.63105	HSD11B1;ALDH6A1;ABCA8A;ECI2;ECH1;TMBIM6;HMGCS2;ATF5;FERMT2;AGT
endometrial cancer DOID-1380 human GSE17025 sample 843	12/295	0.164425	0.355259	0	0	1.40318	2.53317	TAF1D;ZRANB2;CSRP1;PEG3;HNRNPH1;GBE1;AMT;ACSL5;ANAPC5;THUMPD1;PROM1;SRSF7
autism spectrum disorder DOID-0060041 human GSE63524 sample 1035	13/325	0.166168	0.357175	0	0	1.37912	2.47518	TANGO2;NTM;DENND2A;MGST2;NR1D1;SLC8A1;EPOR;RGS2;REEP4;COL5A3;PIR;CD200;RGS7
muscular dystrophy DOID-9884 human GSE42806 sample 530	13/325	0.166168	0.357175	0	0	1.37912	2.47518	S100A1;MID1IP1;GLRX;COMMD6;SVIP;NFIL3;HNRNPH1;RASA4;PDK4;HMOX1;MFN2;NUPR1;PDLIM7
idiopathic pulmonary fibrosis DOID-0050156 human GSE24206 sample 872	11/267	0.167572	0.359267	0	0	1.42146	2.53921	HSD11B1;IL1RL1;RGS2;NR5A2;MME;NFIL3;HMGCS1;SCN7A;SLC39A8;TRHDE;GPIHBP1
Duchenne muscular dystrophy (DMD) C0013264 mouse GSE466 sample 328	11/268	0.17044	0.364323	0	0	1.41585	2.50517	FABP3;PSMD11;GPAM;UBE2R2;PDK4;SUCLG2;ANAPC5;NR1D1;SLC2A4;PDHB;RHOC
Psoriasis vulgaris C0263361 human GSE13355 sample 35	8/182	0.170804	0.364323	0	0	1.51961	2.68552	HSD11B1;SERPINA12;POSTN;ADIPOQ;PNPLA3;STXBP6;SVIP;AGT
Pauciarticular juvenile arthritis C0157917 human GSE1402 sample 430	11/270	0.176246	0.374972	0	0	1.40477	2.43851	ARHGAP32;PON3;UBE2H;ARMC6;PDE1A;GSS;PIR;FAM76A;PYGL;RASAL2;NID1
Primary pulmonary hypoplasia C0456891 mouse GSE1363 sample 20	13/330	0.179238	0.379408	0	0	1.35701	2.33275	CLIC4;POSTN;TPM4;MID1IP1;MSN;HSD11B1;EID1;RGS2;SUMO1;HNRNPH1;DAG1;CALU;NUPR1
Huntington's disease DOID-12858 human GSE1751 sample 795	9/213	0.179398	0.379408	0	0	1.45839	2.50573	TUBA1C;BASP1;TALDO1;TSPO;MSN;SH3BGRL3;TMBIM6;SORL1;CD99
Schizophrenia C0036341 human GSE12649 sample 261	10/242	0.179696	0.379408	0	0	1.42524	2.44641	RGS2;CXCL9;CYB5R3;ACTR1B;SERPINH1;ANXA6;ASNS;MGLL;PLD3;PAFAH1B1
Atherosclerosis C0004153 mouse GSE363 sample 193	12/301	0.180892	0.38097	0	0	1.37362	2.34869	SCARB2;ALAD;SERPINA12;CPT1A;SCP2;ECI2;ADK;SUCLG2;CHPT1;HMGCS2;SFT2D1;MXD4
Familial combined hyperlipidaemia C0020474 human GSE11393 sample 267	12/302	0.183711	0.385932	0	0	1.36881	2.3193	F8;CCND2;MME;NFIL3;IMPA2;BASP1;CD300A;PLEK;ATG2A;CREM;NR1D2;RORA
glomerulosclerosis DOID-0050851 mouse GSE20844 sample 492	14/362	0.184971	0.387602	0	0	1.33136	2.24674	POSTN;PYGL;SORL1;ALAD;ARHGAP32;ALDH5A1;RNF128;NRIP2;NTF3;POLD2;SCN7A;CD99;PLA1A;PAPPA2
Bacterial Infection C0004623 human GSE3026 sample 322	9/215	0.186152	0.387989	0	0	1.44408	2.42777	RNF167;TYROBP;TPM4;HNRNPH1;PTGES3;ARHGDIA;SLC39A8;PLD3;CD99
cardiomyopathy DOID-0050700 human GSE9128 sample 780	9/215	0.186152	0.387989	0	0	1.44408	2.42777	TMEM135;NXT1;NECAP1;ATG2A;MAP3K7CL;CREM;NR1D2;RORA;TMEM140
Leukemia DOID-1240 mouse GSE44025 sample 482	12/303	0.186551	0.387989	0	0	1.36404	2.29028	HSD11B1;CCDC134;DTWD2;HGSNAT;PARM1;NFIL3;PPP1R3B;ADI1;OLFML3;GNB4;CNTLN;MXD4
mental retardation DOID-1059 human GSE6575 sample 1047	13/333	0.187314	0.388606	0	0	1.34407	2.25129	LXN;HIP1;MME;GK;MAP3K7CL;PYGL;TUBB6;RGS2;NFIL3;PPP1R3B;BASP1;EMC2;CTNNAL1
Atherosclerosis C0004153 human GSE420 sample 234	11/274	0.188136	0.389343	0	0	1.38312	2.31062	CLIC4;MAOB;MAP1B;IGFBP3;PXDN;FN1;CRIM1;COL8A1;GNG12;TM4SF1;CD55
Type 2 diabetes mellitus C0011860 mouse GSE2899 sample 299	10/245	0.189213	0.390604	0	0	1.40682	2.34219	POLA2;RGS2;CYB5R3;CDKN2C;ADAM15;SUMO1;POLR2A;PKP4;PROM1;SLC39A1
polycystic ovary syndrome DOID-11612 human GSE8157 sample 880	11/275	0.191165	0.393658	0	0	1.37781	2.27975	VWA8;OST4;ZRANB2;PLN;MTHFD1;MDH1;PTGES3;PDK4;CRIM1;TALDO1;SLC25A36
psoriasis DOID-8893 human GSE53431 sample 813	12/305	0.192292	0.395003	0	0	1.35458	2.23336	SERPINA12;POSTN;TYROBP;PARM1;PEG3;NTM;PDK4;FMO1;HMGCS2;GNG12;SLC27A3;CGNL1
Asthma, allergic C0155877 human GSE3004 sample 360	9/217	0.193017	0.39552	0	0	1.43004	2.35239	HADHA;TYROBP;GSTA1;RNPEP;TMED3;TSPO;TMBIM6;NR1D1;SLC25A36
Cancer of prostate C0376358 mouse GSE1413 sample 48	12/306	0.195192	0.398996	0	0	1.3499	2.20544	NPDC1;CCND2;CSRP1;COL4A1;TMEM50B;COL6A2;SERPINH1;HDLBP;ILK;SFXN1;PROM1;TMEM165
polycystic ovary syndrome DOID-11612 human GSE34526 sample 797	9/218	0.19649	0.400667	0	0	1.42313	2.31563	HSD11B1;GGCT;MDH1;COL4A1;PTGES3;RPL7L1;ECH1;CTNNAL1;CD99
Ischemic stroke UMLS CUI-C0948008 human GSE22255 sample 856	11/277	0.197288	0.40085	0	0	1.3673	2.21926	HNRNPL;HIP1;MDH1;FABP5;HPGD;MRC1;PLEK;CRIM1;CHPT1;CENPB;PLA1A
polycystic ovary syndrome 11612 human GSE48301 sample 468	15/397	0.197541	0.40085	0	0	1.29943	2.10743	BCHE;MAOB;PDE1A;SRBD1;SLC8A1;RNF144A;IL1RL1;SCP2;MTHFD1;CA5B;PDGFD;ACER3;CNTN1;GNB4;CCDC3
Fracture of femur C0015802 rat GSE1371 sample 278	10/249	0.202245	0.409005	0	0	1.38299	2.2104	ALAD;HADHA;EIF5B;FABP3;POSTN;CCND2;MDH1;BASP1;MFN2;PRDM2
autism spectrum disorder DOID-0060041 human GSE7329 sample 1033	11/279	0.203498	0.409005	0	0	1.35696	2.16041	ZBP1;IL1RL1;RGS2;COL5A1;IMPA2;KIF16B;MAP1B;PXDN;CRIM1;SEC24D;DACT1
myotonic dystrophy type 1 DOID-11722 human GSE7178 sample 1051	11/279	0.203498	0.409005	0	0	1.35696	2.16041	TUBA1C;TAF1D;FABP5;PEG3;HNRNPH1;STC2;PDGFC;CRIM1;ASNS;NAE1;RND3
Cystic Fibrosis C0010674 mouse GSE3100 sample 138	8/191	0.203912	0.409005	0	0	1.4442	2.29638	RBP7;PLVAP;ESM1;IGFBP3;ADIPOQ;HIST2H3C2;NR1D1;CD200
myelodysplastic syndrome DOID-0050908 human GSE19429 sample 812	12/309	0.204012	0.409005	0	0	1.33606	2.12377	TUBA1C;RGS2;HNRNPA3;MME;PXDN;GLRX;AP3S1;PROM1;SRSF7;SORL1;ADA;CD99
polycystic ovary syndrome DOID-11612 human GSE48301 sample 558	18/492	0.205939	0.411878	0	0	1.25715	1.98651	VAT1;GK;PTGES3;ACSL5;MSN;TM4SF1;ESM1;COL4A1;RASA4;MRC1;LMNA;PGGT1B;CRY1;RAPGEF5;FBXO8;ADAMTS9;ENG;PDK1
Eczema C0013595 human GSE6012 sample 268	7/163	0.20715	0.41331	0	0	1.48192	2.33301	HSD11B1;CYB5R3;APMAP;HMGCS1;ECH1;NUPR1;AACS
idiopathic pulmonary fibrosis DOID-0050156 human GSE24206 sample 869	8/192	0.207741	0.413498	0	0	1.43628	2.25706	NECAB1;F8;NR5A2;HMGCS1;HMOX1;SCN7A;SLC39A8;GPIHBP1
Type 1 diabetes mellitus C0011854 mouse GSE1623 sample 53	14/371	0.208943	0.414902	0	0	1.29718	2.03099	POSTN;ZRANB2;PARM1;GALNT2;ADIPOQ;TALDO1;EPRS;ALAD;TUBA1C;HNRNPH1;COL4A1;SERPINH1;ANAPC5;CD99
endometrial cancer DOID-1380 human GSE17025 sample 839	12/311	0.209988	0.415986	0	0	1.32698	2.07103	ZRANB2;CSRP1;PEG3;HNRNPH1;GBE1;IGFBP3;WNT5A;AMT;ACSL5;THUMPD1;ENPP3;RND3
B-cell chronic lymphocytic leukaemia/small lymphocytic lymphoma C0023458 human GSE8835 sample 194	14/372	0.21169	0.418363	0	0	1.29349	2.00832	TGFB1;MSN;RORA;SORL1;ARNTL;TUBA1C;TYROBP;HGS;ARHGDIA;ATG2A;TNIK;GPRASP1;SRSF7;SLC25A36
pancreatic ductal adenocarcinoma DOID-3498 mouse GSE61412 sample 698	9/223	0.214243	0.420831	0	0	1.38952	2.14075	PECR;ALDH6A1;NR5A2;THRB;NPHS1;LGALS12;ASNS;NUPR1;HID1
psoriasis DOID-8893 mouse GSE27628 sample 821	14/373	0.214452	0.420831	0	0	1.28982	1.98589	VIT;ENPEP;ADIPOQ;ELOVL6;PCSK6;ALDH6A1;TRIM2;PDK4;SLC39A8;CHPT1;RHPN2;TPPP;CD55;CORIN
skin squamous cell carcinoma DOID-3151 human GSE2503 sample 627	14/373	0.214452	0.420831	0	0	1.28982	1.98589	PON3;TPSB2;MDH1;HMGCS1;ADIPOQ;TALDO1;PDHB;HSD11B1;CYB5R3;SCP2;APMAP;TMED3;ACO1;CCT4
autism spectrum disorder DOID-0060041 human GSE28521 sample 1041	11/283	0.216166	0.423199	0	0	1.33672	2.04747	RNF31;ACTR1B;CSRP1;KCNB1;TRIL;ABCB9;SLC18B1;ATP1B1;DCLK1;GPIHBP1;RGS7
Squamous cell carcinoma of mouth C0585362 human GSE3524 sample 295	9/224	0.217868	0.42545	0	0	1.38298	2.10748	IL1RL1;MAOB;PEG3;HPGD;CRY1;CYP4B1;RORA;MGLL;CORIN
amyotrophic lateral sclerosis type 10 DOID-0060201 human GSE18632 sample 629	13/344	0.218336	0.42545	0	0	1.29866	1.97619	PARM1;AMT;RANBP9;UBE4B;AP2A2;SLC9B2;RNF144A;ARHGAP32;ALDH5A1;CCND2;CNTN1;GNB4;GPRASP1
nemaline myopathy DOID-3191 mouse GSE3384 sample 972	9/226	0.225189	0.436882	0	0	1.37009	2.04255	MBD3;LARP1;GPAM;SUMO1;UBE2R2;ITSN1;ADIPOQ;ANAPC5;CALM1
Bacterial Infection C0004623 human GSE4748 sample 414	12/316	0.225251	0.436882	0	0	1.30482	1.94488	EID1;OST4;HNRNPA3;SCP2;MTHFD1;MDH1;FABP5;STK24;MSN;SH3BGRL3;PDHB;SLC27A3
breast cancer DOID-1612 human GSE9574 sample 448	10/256	0.225928	0.437178	0	0	1.34315	1.99798	TUBA1C;RGS2;NFIL3;ADI1;TRIM2;PROM1;ATP1B1;TM4SF1;DCLK1;SLC25A36
Atherosclerosis C0004153 mouse GSE1560 sample 77	8/197	0.227297	0.438809	0	0	1.39792	2.07101	NFIL3;COL5A1;PCCA;SETD1B;SLAMF9;BRIX1;ASAP1;RCBTB1
myelodysplastic syndrome DOID-0050908 human GSE19429 sample 750	12/317	0.228357	0.439838	0	0	1.30047	1.92059	EID1;TUBA1C;RGS2;TMEM135;HNRNPA3;MME;HNRNPH1;TMBIM6;PROM1;SORL1;ADA;CD99
low-grade serous ovarian carcinomas DOID-0050933 human GSE56443 sample 755	10/259	0.236395	0.452753	0	0	1.32676	1.91351	C6;CCND2;MAOB;GSTA1;PDK4;TYRO3;CHPT1;CP;ADCY5;SLC9B2
autism spectrum disorder DOID-0060041 human GSE28521 sample 1040	10/259	0.236395	0.452753	0	0	1.32676	1.91351	EID1;NECAB1;ACTR1B;TRIL;MID1IP1;ESAM;ABCB9;SLC18B1;GPIHBP1;RGS7
prostate cancer DOID-10283 human GSE30174 sample 866	7/170	0.237179	0.452753	0	0	1.41777	2.04008	BASP1;PSMC1;TALDO1;MSN;TMBIM6;CD99;UBXN6
fetal alcohol spectrum disorder DOID-0050696 mouse GSE34305 sample 526	12/320	0.237777	0.452753	0	0	1.2876	1.84954	VAT1;BCHE;PON3;COMTD1;POLA2;MYOC;SLC25A19;NTF3;MC5R;SLC2A5;CP;ENG
Down syndrome DOID-14250 human GSE19681 sample 1066	12/320	0.237777	0.452753	0	0	1.2876	1.84954	HNRNPA3;CCND2;TYROBP;HNRNPH1;BASP1;SETD1B;PTGES3;NAE1;CCT5;PLD3;CD99;SLC25A36
COPD - Chronic obstructive pulmonary disease C0024117 human GSE3212 sample 196	8/200	0.239338	0.454688	0	0	1.37586	1.96731	HIST2H2AA3;RGS2;CETN2;GSTA1;RAB13;CYP4B1;ACO1;SORL1
allergic contact dermatitis DOID-3042 human GSE6281 sample 928	12/321	0.24095	0.456709	0	0	1.28337	1.82645	VIT;SERPINA12;BCHE;EXTL2;RNF128;GPAM;CHPT1;FBXO8;GPRASP1;CP;CORIN;AGT
Barrett's esophagus DOID-9206 human GSE34619 sample 453	11/291	0.242433	0.458479	0	0	1.29799	1.83929	VAT1;RBP7;CSTB;OGFRL1;WNT5A;RANBP9;CYP4B1;RORA;PYGL;RND3;CGNL1
Hypotensive episode C0520541 rat GSE2401 sample 388	10/261	0.243471	0.459401	0	0	1.31605	1.85925	HSD11B1;TUBA1C;FABP3;MME;MDH1;SERPINH1;FN1;MSN;TMBIM6;CGNL1
endometrial cancer DOID-1380 human GSE17025 sample 849	12/322	0.244139	0.45962	0	0	1.27916	1.80364	ZRANB2;CSRP1;PEG3;HNRNPH1;OLFML3;WNT5A;AMT;ACSL5;THUMPD1;ENPP3;SRSF7;SLC25A36
stomach cancer DOID-10534 human GSE49515 sample 553	13/353	0.245228	0.45963	0	0	1.26369	1.77619	CLIC4;CETN2;IRX3;AMT;ABCB9;PYGL;PLD3;RBP7;CHAF1B;LRG1;TP53I3;RAB13;TIMP1
Acne C0702166 human GSE10432 sample 297	11/292	0.245797	0.45963	0	0	1.2933	1.81482	RGS2;FABP5;KCNB1;PTGES3;PXDN;PDK4;CALU;ADK;ACOX3;SLC2A5;FERMT2
Arrhythmogenic Right Ventricular Cardiomyopathy C0349788 mouse GSE4120 sample 432	11/292	0.245797	0.45963	0	0	1.2933	1.81482	COPS4;PARM1;RNF128;MDH1;HNRNPH1;S100A1;MID1IP1;ECH1;FHL2;TMBIM6;CALM1
idiopathic pulmonary fibrosis DOID-0050156 human GSE24206 sample 871	12/323	0.247344	0.461487	0	0	1.27498	1.78112	IL1RL1;ENPEP;RGS2;NFIL3;STC2;PDK4;CDC42EP2;CREM;PIR;SCN7A;RND3;GPIHBP1
Pulmonary Hypertension C0020542 human GSE703 sample 241	7/173	0.250465	0.466268	0	0	1.39193	1.92703	CCND2;PRKCSH;PTGES3;ANXA6;ARHGEF2;PLD3;CCT4
autism spectrum disorder DOID-0060041 human GSE28521 sample 1039	10/264	0.254225	0.472213	0	0	1.3003	1.7808	ARHGAP32;RGS2;ACTR1B;COL4A1;GBE1;COL6A1;ATP1B1;DCLK1;AACS;GPIHBP1
HIV - Human immunodeficiency virus infection C0019693 human GSE2504 sample 157	8/204	0.255719	0.473933	0	0	1.3475	1.83755	RPIA;TUBA1C;MTHFD1;PTGES3;PDGFC;CRY1;DPH5;CCT4
Huntington's disease DOID-12858 human GSE1751 sample 796	12/327	0.260315	0.480317	0	0	1.25853	1.6938	TUBA1C;BASP1;PSMC1;MID1IP1;ANXA6;TALDO1;MSN;SH3BGRL3;TMBIM6;CHPT1;ARHGEF2;SORL1
systemic lupus erythematosus DOID-9074 human GSE55447 sample 1079	12/327	0.260315	0.480317	0	0	1.25853	1.6938	COPS4;NECAB1;HNRNPA3;LXN;CCND2;CSRP1;NFIL3;ADI1;EBI3;HMOX1;PFDN6;U2SURP
Duchenne muscular dystrophy (DMD) C0013264 mouse GSE1008 sample 298	10/267	0.265137	0.488133	0	0	1.28492	1.70574	FABP3;BASP1;HGS;TANGO2;ADK;CHPT1;PDHB;CALM1;SFT2D1;ENG
Hypercholesteremia C0020443 mouse GSE3889 sample 221	11/298	0.266329	0.489247	0	0	1.26587	1.67477	HSD11B1;COL18A1;PECR;ALDH6A1;SCP2;MAOB;ECI2;ECH1;PYGL;HMGCS2;AGT
hepatitis C virus related hepatocellular carcinoma UMLS CUI-C1333978 human GSE58208 sample 736	6/147	0.267301	0.489953	0	0	1.40404	1.85246	TP53I3;CAPN7;HNRNPH1;PGGT1B;SGPP1;DACT1
pulmonary sarcoidosis DOID-13406 human GSE16538 sample 916	7/177	0.268517	0.491103	0	0	1.35889	1.78673	PON3;FABP3;TP53I3;HMGCS1;IMPA2;UAP1L1;PPARG
Acute Lung Injury C0242488 human GSE10474 sample 168	12/330	0.270197	0.49225	0	0	1.24646	1.63112	FABP5;EBI3;SRBD1;CDC42EP2;MAP3K7CL;CREM;HMOX1;TIMP1;RHOC;TMEM140;ADA;HS2ST1
Muscular Dystrophy C0026850 mouse GSE3252 sample 158	9/238	0.270907	0.49225	0	0	1.29748	1.69449	HADHA;FABP3;NFIL3;MDH1;PCCA;PDK4;CHPT1;SLC2A4;PLIN5
acute myeloid leukemia DOID-9119 human GSE9476 sample 783	16/455	0.270914	0.49225	0	0	1.20457	1.57312	COL18A1;GK;MME;MAP3K7CL;ASAP1;TMEM140;SORL1;ARNTL;TPST1;OGFRL1;RGS2;APMAP;BASP1;ATG2A;WWC3;REPS2
hepatocellular carcinoma DOID-684 human GSE49515 sample 554	10/269	0.272494	0.494043	0	0	1.27486	1.6575	RGS2;RAB30;NXT1;JUP;NFIL3;BASP1;PTPRK;ATP1B1;CD55;SLC25A36
autism spectrum disorder DOID-0060041 human GSE62632 sample 1036	11/301	0.276801	0.499679	0	0	1.25258	1.60888	NFIL3;IMPA2;IRX3;PMEPA1;NR1D2;RORA;ANGPTL4;NID1;CFB;CD55;TANC2
fragile X syndrome DOID-14261 human GSE7329 sample 515	11/301	0.276801	0.499679	0	0	1.25258	1.60888	SCARB2;ZBP1;IL1RL1;RGS2;TMEM184B;COL5A1;KIF16B;MAP1B;PXDN;CRIM1;SEC24D
Breast Cancer C0006142 human GSE1379 sample 392	11/302	0.280319	0.50385	0	0	1.24821	1.5875	RNF128;PEG3;STC2;CRIM1;CYP4B1;CHPT1;PTPRK;NUPR1;PROM1;GNG12;CFB
endometrial cancer DOID-1380 human GSE17025 sample 840	11/302	0.280319	0.50385	0	0	1.24821	1.5875	TAF1D;CSRP1;PEG3;HNRNPH1;PDGFD;WNT5A;AMT;ACSL5;THUMPD1;ATP1B1;SRSF7
breast adenocarcinoma DOID-3458 human GSE61304 sample 1071	12/334	0.283559	0.506922	0	0	1.23072	1.55112	COL17A1;PON3;NIM1K;APELA;RNF128;MME;DENND2A;NTF3;FMO1;HMGCS2;PROM1;GPIHBP1
Huntington's disease DOID-12858 mouse GSE19780 sample 528	10/272	0.283644	0.506922	0	0	1.26007	1.58773	OGFRL1;PLVAP;PAQR4;GALNT2;PDK4;CDC42EP2;PROM1;SEC24D;KLK6;CNTLN
dilated cardiomyopathy DOID-12930 human GSE42955 sample 678	11/303	0.283852	0.506922	0	0	1.24387	1.5664	SEMA5A;ADAMTS4;PER3;RASA4;IRX3;MID1IP1;GNA12;NR1D2;GPR4;PLA1A;ADCY5
Nemaline Myopathy C0206157 mouse GSE3384 sample 180	7/181	0.286907	0.511052	0	0	1.32738	1.65736	UBE2R2;UCP3;MID1IP1;ITSN1;ADIPOQ;ANAPC5;CALM1
Gamma-hydroxybutyric acidaemia C0268631 mouse GSE2866 sample 311	10/273	0.28739	0.511052	0	0	1.25521	1.56514	TUBA1C;MAP1LC3A;CSRP1;HMGCS1;PRAF2;CNTN1;CALM1;SFT2D1;PLD3;NUDT4
Crohn's disease DOID-8778 human GSE1710 sample 992	16/461	0.288014	0.511071	0	0	1.18796	1.47871	VAT1;TMED8;SRD5A3;CRIM1;SLC2A4;STK4;SGPP1;POLA2;TYROBP;DPP9;SLC38A7;HMOX1;SCN7A;ALDH16A1;NAE1;TEAD1
amyotrophic lateral sclerosis DOID-332 mouse GSE3343 sample 685	16/462	0.290897	0.515092	0	0	1.18523	1.46351	NPDC1;ZRANB2;PTPRS;MID1IP1;RANBP9;HID1;ABHD12;EID1;NECAP1;MAP1LC3A;CSRP1;ARHGDIA;GNB1;TMBIM6;AP3S1;MAP4
schizophrenia DOID-5419 human GSE62191 sample 545	12/337	0.293711	0.516839	0	0	1.21916	1.49367	VIT;HSD11B1;KLHL18;PLVAP;SLC27A1;CCND2;PEG3;NOS3;COL6A1;FN1;MAP3K7CL;FMO1
abdominal aortic aneurysm DOID-7693 human GSE47472 sample 1011	12/337	0.293711	0.516839	0	0	1.21916	1.49367	COMTD1;PER3;TYROBP;EVC;GFOD1;BASP1;HGS;PXDN;SRBD1;MKRN2;FMO1;SPATA6
Type 1 diabetes mellitus C0011854 human GSE10586 sample 9	8/213	0.293743	0.516839	0	0	1.28774	1.57754	CTSA;HIST2H2AA3;CDCA4;COL5A3;MRC1;ILK;PMEPA1;RORA
facioscapulohumeral muscular dystrophy DOID-11727 human GSE36398 sample 673	8/214	0.298053	0.52227	0	0	1.28142	1.55114	IGBP1;TMEM120B;CHAF1B;PPP1R3B;KCNB1;TMEM120A;SPNS1;ELOVL6
myelodysplastic syndrome DOID-0050908 human GSE19429 sample 747	10/276	0.298708	0.52227	0	0	1.24086	1.49932	TUBA1C;RGS2;TMEM135;MME;TSPO;NAE1;PROM1;ADA;CD99;CCT4
bipolar disorder DOID-3312 human GSE12679 sample 544	10/276	0.298708	0.52227	0	0	1.24086	1.49932	RPIA;TUBA1C;RALA;WSB2;PEG3;ANXA6;HSPA12A;GPRASP1;PLCB1;CEP76
autism spectrum disorder DOID-0060041 human GSE25507 sample 1028	12/339	0.300537	0.523887	0	0	1.21158	1.45654	RBP7;TYROBP;TGFB1;BASP1;HGS;PRKCSH;MID1IP1;TALDO1;TSPO;MSN;SH3BGRL3;PLP2
precursor B lymphoblastic lymphoma/leukemia DOID-7061 human GSE29639 sample 803	7/184	0.300889	0.523887	0	0	1.30468	1.56693	OPN3;HPGD;RASA4;RPE;ECI2;PTPRK;PROM1
autism spectrum disorder DOID-0060041 human GSE7329 sample 1034	11/308	0.301704	0.524211	0	0	1.22261	1.46506	SCARB2;IL1RL1;OGFRL1;TMEM184B;TGFB1;MAP1B;PDGFD;SRD5A3;CRIM1;PYGL;RAPGEF5
Gamma-hydroxybutyric acidaemia C0268631 mouse GSE2866 sample 409	8/216	0.306716	0.530947	0	0	1.26897	1.4997	NPDC1;EID1;HMGCS1;BASP1;CNTN1;ANAPC5;CALM1;SFT2D1
autism spectrum disorder DOID-0060041 human GSE25507 sample 1024	9/247	0.306854	0.530947	0	0	1.24783	1.47417	RGS2;APMAP;SETD1B;ATG2A;MAP3K7CL;TALDO1;MSN;SORL1;CD55
Hypoxia C0242184 mouse GSE2271 sample 446	11/310	0.308927	0.53237	0	0	1.2143	1.42638	ACAD8;MRAP;RPIA;PDHX;CTLA2A;EGFLAM;TYROBP;COL6A2;CTNNAL1;TM4SF1;GPIHBP1
Anaplasmosis C0002797 human GSE2600 sample 21	13/373	0.308953	0.53237	0	0	1.19223	1.40035	IGBP1;CSTB;OST4;HMGCS1;TALDO1;COMMD6;EID1;HADHA;ADI1;BASP1;ANXA6;PLP2;ADA
familial hypercholesterolemia DOID-13810 human GSE6088 sample 907	10/279	0.31014	0.533313	0	0	1.22683	1.43629	TUBA1C;OST4;RGS2;TYROBP;PTGES3;PLEK;TIMP1;PLP2;SORL1;CD99
Treacher Collins syndrome DOID-2908 mouse GSE10167 sample 480	12/342	0.310855	0.533443	0	0	1.20038	1.40256	MTAP;MAP1LC3A;FABP5;TPM4;HMGCS1;ARHGDIA;NRIP2;IRX3;POLD2;MSN;PROM1;PFDN6
schizophrenia DOID-5419 human GSE62105 sample 547	11/311	0.312555	0.535259	0	0	1.21019	1.40742	DTWD2;RGS2;EGFLAM;HMGCS1;ARHGEF25;COL6A1;PNPLA3;CCDC3;SLC2A4;TM4SF1;DCLK1
salivary gland adenoid cystic carcinoma DOID-4866 human GSE36820 sample 511	9/249	0.314992	0.537078	0	0	1.23731	1.42934	RGS2;RNF128;MFSD1;ETV1;TMBIM6;NUPR1;EPRS;ATP1B1;CD55
colorectal cancer DOID-9256 human GSE1323 sample 763	9/249	0.314992	0.537078	0	0	1.23731	1.42934	CCND2;FABP5;IGFBP3;TXNL1;ASNS;AP3S1;ATF5;PLD3;CCT4
Huntington's disease DOID-12858 human GSE3248 sample 724	11/312	0.316193	0.537078	0	0	1.20611	1.38871	GNAO1;CSTB;ZRANB2;WSB2;ABHD16A;GNB1;HR;PKP4;ETV1;THUMPD1;PCSK6
Huntington's disease DOID-12858 mouse GSE9038 sample 717	11/312	0.316193	0.537078	0	0	1.20611	1.38871	MAP1B;PLEK;CDC42EP2;GNB4;RARB;FAM181B;PROM1;RND3;KLK6;CNTLN;APLN
Senescence C0001792 rat GSE854 sample 161	11/314	0.323499	0.547258	0	0	1.19802	1.35204	PPP2CA;TUBA1C;LXN;MAP1LC3A;WSB2;MDH1;FABP5;HMGCS1;PSMC1;TALDO1;NUDT4
RA (rheumatoid arthritis) C0003873 human GSE1919 sample 110	11/314	0.323499	0.547258	0	0	1.19802	1.35204	VAT1;ACLY;CYB5R3;NFIL3;GBE1;LMNA;ADIPOQ;CYP4B1;GLRX;NR1D1;NUPR1
swine influenza DOID-0050211 human GSE48466 sample 498	11/315	0.327166	0.550313	0	0	1.19402	1.33406	TUBA1C;OST4;TUBB6;HNRNPA3;FABP5;CETN2;ECH1;RAB13;TALDO1;CALM1;COMMD6
myotonic dystrophy type 1 DOID-11722 human GSE7178 sample 1052	9/252	0.327285	0.550313	0	0	1.22184	1.3647	TUBA1C;APELA;POSTN;HNRNPH1;BASP1;MAP1B;IGFBP3;RAB13;SRSF7
ulcerative colitis DOID-8577 human GSE11223 sample 589	9/252	0.327285	0.550313	0	0	1.22184	1.3647	NECAB1;CLIC4;CCND2;FABP5;HMGCS1;IMPA2;DENND2A;GSTA1;AACS
Type 2 diabetes mellitus C0011860 rat GSE3068 sample 335	10/285	0.333295	0.559291	0	0	1.19969	1.31813	PDHX;ALDH6A1;CMSS1;MDH1;NR1D1;SLC2A4;PDHB;CALM1;ATP1B1;PAIP1
hepatocellular carcinoma DOID-684 human GSE60502 sample 656	11/317	0.334525	0.560229	0	0	1.18609	1.29882	HSD11B1;BCHE;C6;MME;OLFML3;IGFBP3;CD5L;NTF3;PROM1;RND3;CORIN
Hypoxia C0242184 human GSE4630 sample 250	12/349	0.335261	0.560336	0	0	1.17501	1.28411	GGCT;PSMD11;MDH1;ARHGDIA;PLEK;MATK;TSPO;MGLL;CCT5;DECR1;PCK2;ENG
neurofibromatosis DOID-8712 mouse GSE1482 sample 666	11/318	0.338217	0.564147	0	0	1.18216	1.28154	RNF167;FABP3;MAP1LC3A;BASP1;HGS;MID1IP1;POLD2;SFXN1;PLP2;AGT;ENG
Duchenne muscular dystrophy (DMD) C0013264 mouse GSE1026 sample 72	10/287	0.341087	0.566917	0	0	1.1909	1.28095	GPAM;ECH1;ADIPOQ;PDK4;ADK;ANAPC5;SLC2A4;PDHB;NUDT4;MXD4
pancreatic cancer DOID-1793 human GSE16515 sample 475	8/224	0.341855	0.566917	0	0	1.22146	1.31107	RGS2;IMPA2;GSTA1;ADIPOQ;PDK4;NUPR1;ADA;PCK2
Huntington's disease DOID-12858 mouse GSE26001 sample 719	11/319	0.341917	0.566917	0	0	1.17826	1.2645	CUBN;CCND2;RNF128;IGFBP3;SERPINH1;ASNS;SLC39A8;GLRX;NUPR1;PROM1;SLC18B1
cystic fibrosis DOID-1485 mouse GSE3100 sample 1057	9/256	0.34381	0.568923	0	0	1.2018	1.28312	ESM1;CTLA2A;PANK3;RNF128;TMEM120A;ADIPOQ;HIST2H3C2;RHPN2;TM6SF2
fragile X syndrome DOID-14261 human GSE7329 sample 809	10/288	0.344995	0.569754	0	0	1.18655	1.26276	OGFRL1;RGS2;TMEM184B;TGFB1;PEG3;PDGFD;CRIM1;PPARG;PTPRK;KLK6
pancreatic ductal adenocarcinoma DOID-3498 mouse GSE53659 sample 699	4/101	0.348059	0.573678	0	0	1.35907	1.43434	CPA1;ASNS;RRBP1;NUPR1
Huntington's disease DOID-12858 mouse GSE3621 sample 702	10/289	0.34891	0.573947	0	0	1.18224	1.24483	ALAD;HMGCS1;CAMK2N1;BASP1;SH3BGRL3;TPPP;ATP1B1;DCLK1;AGT;PLD3
dengue hemorrhagic fever DOID-12206 human GSE51808 sample 557	8/226	0.350736	0.575814	0	0	1.21013	1.26788	TPST1;HSDL2;ALDH5A1;MME;IMPA2;MAP3K7CL;PYGL;SORL1
prostate cancer DOID-10283 human GSE26910 sample 603	10/290	0.352833	0.577143	0	0	1.17796	1.22715	HSD11B1;PON3;C6;MME;IMPA2;KCNB1;WNT5A;PPARG;TRHDE;CD200
Ulcerative Colitis C0009324 human GSE6731 sample 249	12/354	0.352929	0.577143	0	0	1.15753	1.20555	NELL1;MTAP;PANK3;NR5A2;HMGCS1;TRIM2;FN1;SUCLG2;NR1D2;TMBIM6;RND3;SCARF1
Muscular Dystrophy C0026850 mouse GSE2629 sample 18	10/291	0.356761	0.582268	0	0	1.1737	1.20972	MAP1LC3A;PSMD11;TANGO2;GBE1;PSMC1;IGFBP3;PDK4;FMO1;SLC2A4;PDHB
Acute Lung Injury C0242488 mouse GSE1871 sample 152	8/228	0.359645	0.584118	0	0	1.199	1.22614	HSD11B1;ENPEP;MAP1LC3A;ABCA8A;MID1IP1;FMO1;SCN7A;CYP4B1
Huntington's disease DOID-12858 mouse GSE3621 sample 704	12/356	0.360041	0.584118	0	0	1.15068	1.17546	UNC80;LXN;CSRP1;FABP5;HMGCS1;CAMK2N1;MID1IP1;TPPP;CALM1;ATP1B1;DCLK1;AGT
HIV - Human immunodeficiency virus infection C0019693 human GSE6740 sample 419	9/260	0.36046	0.584118	0	0	1.1824	1.20649	CTSA;PPP2CA;RGS2;TGFB1;NXT1;NFIL3;TXNL1;SH3BGRL3;HSD17B12
Alzheimer's disease DOID-10652 human GSE36980 sample 524	10/292	0.360696	0.584118	0	0	1.16948	1.19254	NKAIN1;FABP3;CXCL9;SLC43A2;PRAF2;PDK4;HMOX1;TIMP1;TLCD1;ANGPTL4
Alzheimer's disease DOID-10652 human GSE36980 sample 520	11/325	0.364259	0.588744	0	0	1.15539	1.16681	CHRNA1;NECAB1;NELL1;FABP3;PARM1;ANXA6;GLRX;CCDC3;PLCB1;DCLK1;RGS7
Parkinson's disease DOID-14330 human GSE6613 sample 788	11/326	0.368002	0.593644	0	0	1.15166	1.15127	CTSA;RPIA;TATDN2;MDH1;PTGES3;PSMC1;ANXA6;MSN;ASAP1;CHPT1;NUDT4
polycystic ovary syndrome DOID-11612 human GSE48301 sample 806	12/359	0.370749	0.595945	0	0	1.14055	1.13169	POSTN;HSDL2;NR5A2;MTHFD1;MAOB;ECI2;FN1;GNB4;CISD2;ADAMTS9;RCBTB1;SLC8A1
Parkinson's disease DOID-14330 human GSE19587 sample 1080	6/167	0.370858	0.595945	0	0	1.22835	1.21844	TUBA1C;MAP1B;APLP1;PEA15;PKP4;MAP4
Neurofibromatosis DOID-8712 mouse GSE1482 sample 668	12/360	0.374327	0.600364	0	0	1.13722	1.11746	MBD3;TUBA1C;RNF167;FABP3;ZRANB2;NECAP1;HMGCS1;ARHGDIA;PDHB;ATXN10;AP2A2;PLD3
glaucoma associated with systemic syndromes DOID-1686 mouse GSE26299 sample 488	11/328	0.375504	0.601095	0	0	1.14427	1.1208	NELL1;HPGD;CD209F;GSTA1;APLP1;FMO1;CYP4B1;TPPP;HMGCS2;TRHDE;PAPPA2
cervical cancer DOID-4362 human GSE9750 sample 617	10/296	0.376488	0.601503	0	0	1.15288	1.12621	CSTB;MAOB;CSRP1;FABP5;OLFML3;PDGFD;COL6A2;LMNA;TSPO;RND3
ulcerative colitis DOID-8577 human GSE22619 sample 710	9/264	0.377202	0.601503	0	0	1.16361	1.13449	TPSB2;PARM1;IMPA2;PDGFD;AMT;TLCD1;NUPR1;HMGCS2;CP
Breast Cancer C0006142 human GSE1378 sample 52	10/299	0.388375	0.616961	0	0	1.14073	1.07889	RBP7;BCHE;TUBB6;RNF128;PEG3;STC2;CYP4B1;PROM1;GNG12;AGT
multiple sclerosis DOID-2377 human GSE21942 sample 743	10/299	0.388375	0.616961	0	0	1.14073	1.07889	OST4;TYROBP;SETD1B;TSPO;MFSD1;SH3BGRL3;GLRX;TIMP1;CD55;CD99
RA (rheumatoid arthritis) C0003873 human GSE3592 sample 183	11/332	0.390553	0.619242	0	0	1.12978	1.0622	TGOLN2;PDHX;GRIPAP1;SCFD1;SCP2;STC2;MRC1;TYRO3;REPS2;MFN2;DECR1
dermatomyositis DOID-10223 human GSE48280 sample 705	6/171	0.391961	0.619724	0	0	1.19832	1.12234	USP46;CHAF1B;F8;RASA4;APIP;PLCB1
familial hypercholesterolemia DOID-13810 human GSE6054 sample 910	10/300	0.392343	0.619724	0	0	1.13674	1.06356	OGFRL1;TYROBP;SCP2;HNRNPH1;PTGES3;MAP3K7CL;TMBIM6;GLRX;TIMP1;SORL1
Down Syndrome C0013080 human GSE5390 sample 277	5/140	0.396979	0.625437	0	0	1.22032	1.12742	FLCN;RGS2;SERPINH1;ASNS;RND3
APECED - Autoimmune polyendocrinopathy-candidiasis-ectodermal dystrophy C0085859 mouse GSE85 sample 6	11/334	0.398095	0.625437	0	0	1.12266	1.03404	TUBA1C;TUBB6;RGS2;CXCL9;CCL9;FABP5;PTGES3;FN1;PLET1;SGPP1;TMEM165
systemic lupus erythematosus DOID-9074 mouse GSE2376 sample 633	9/269	0.39821	0.625437	0	0	1.14094	1.05055	GRCC10;RNF167;RGS2;HNRNPH1;PTGES3;SH3BGRL3;CALM1;ATP1B1;SRSF7
head and neck squamous cell carcinoma 5520 human GSE6631 sample 458	8/237	0.399952	0.626992	0	0	1.15134	1.0551	CSTB;RGS2;CSRP1;LMNA;MGST2;TSPO;RND3;TM4SF1
bipolar disorder DOID-3312 human GSE46449 sample 572	13/401	0.403999	0.632149	0	0	1.10457	1.00112	MATK;PTPRK;GFOD1;PDGFD;LGALS12;UAP1L1;CDC42EP2;ESAM;NAE1;SLC18B1;MGLL;JAM3;DACT1
type 2 diabetes mellitus DOID-9352 mouse GSE54917 sample 614	10/304	0.408235	0.63468	0	0	1.12104	1.00436	RBP7;TUBA1C;BASP1;MAP1B;COL6A2;IRX3;MC5R;ABCB9;AGT;PLD3
ulcerative colitis DOID-8577 human GSE9452 sample 924	8/239	0.408929	0.63468	0	0	1.14125	1.02052	SLC5A6;BCHE;WSB2;RNF128;IGFBP3;CRIM1;FHL2;PMEPA1
Down Syndrome DOID-14250 human GSE23910 sample 494	8/239	0.408929	0.63468	0	0	1.14125	1.02052	PPP2CA;ARHGAP32;POLA2;TBC1D19;CDKN2C;ECH1;ASF1A;CD99
diffuse large B-cell lymphoma DOID-0050745 mouse GSE6136 sample 688	11/337	0.409422	0.63468	0	0	1.11216	0.993165	RGS2;HNRNPA3;CCND2;TPM4;HMGCS1;PTGES3;ACSL5;ASNS;SFXN1;EPRS;CALM1
amyotrophic lateral sclerosis DOID-332 mouse GSE10953 sample 681	11/337	0.409422	0.63468	0	0	1.11216	0.993165	PPP2CA;ACLY;EXTL2;MDH1;SUMO1;PEG3;BASP1;IRX3;GPRASP1;ATP1B1;CD200
retinoblastoma DOID-768 mouse GSE6787 sample 455	7/207	0.411107	0.63611	0	0	1.15326	1.02513	ALAD;RPIA;TUBA1C;LARP1;LMNA;SFXN1;ANAPC5
pulmonary tuberculosis DOID-2957 mouse GSE48027 sample 831	2/48	0.415975	0.640442	0	0	1.43182	1.2559	RGS2;NR1D1
bipolar disorder DOID-3312 human GSE62191 sample 546	10/306	0.416186	0.640442	0	0	1.11335	0.975988	KLHL18;OST4;PLVAP;LXN;TYROBP;SUMO1;COL5A3;IER5L;TREM2;RND3
acute myocardial infarction DOID-9408 human GSE48060 sample 510	11/339	0.416978	0.640442	0	0	1.10526	0.966794	TPST1;GFOD1;PDGFD;MRC1;PDK4;MAP3K7CL;ELOVL6;GPRASP1;TMEM140;CTNNAL1;SGPP1
Crohn's disease DOID-8778 human GSE3365 sample 794	11/339	0.416978	0.640442	0	0	1.10526	0.966794	CSTB;TMEM135;TYROBP;PSMD11;NECAP1;PLEK;ANXA6;PIEZO1;TMBIM6;NAE1;SORL1
colon adenoma DOID-0050912 human GSE4183 sample 550	9/274	0.41925	0.641786	0	0	1.11912	0.972836	AHCYL2;POSTN;ACSS2;FABP5;CAMK2N1;IGFBP3;FN1;CALM1;RND3
psoriasis DOID-8893 mouse GSE27628 sample 824	10/307	0.420162	0.641786	0	0	1.10954	0.962102	ALAD;CCND2;TRIL;TRIM2;NTF3;ZFP395;CYP4B1;CCDC3;TPPP;CD55
idiopathic pulmonary fibrosis DOID-0050156 human GSE24206 sample 867	10/307	0.420162	0.641786	0	0	1.10954	0.962102	NECAB1;IL1RL1;RGS2;NFIL3;HMGCS1;STC2;PDK4;PIR;SCN7A;GPIHBP1
nasopharynx carcinoma DOID-9261 human GSE12452 sample 775	12/373	0.421114	0.642064	0	0	1.09552	0.947459	PON3;IMPA2;CETN2;GSTA1;SRD5A3;FHL2;CYP4B1;RHPN2;PROM1;CP;MGLL;CD55
Lewy body dementia DOID-12217 human GSE49036 sample 1067	8/242	0.422387	0.64283	0	0	1.12644	0.970806	VAT1;RNF128;RDH12;GSS;DENND2A;ANXA6;PYGL;SLC39A1
Duchenne muscular dystrophy (DMD) C0013264 mouse GSE1025 sample 144	9/276	0.427661	0.649672	0	0	1.11062	0.943386	ALAD;FABP3;ABHD16A;UBE2R2;ECH1;COL6A1;CHPT1;SLC2A4;RHOC
Osteoporosis C0029456 human GSE2208 sample 163	9/277	0.431864	0.654863	0	0	1.10642	0.928996	CTSA;HIST2H2AA3;EXTL2;TGFB1;GK;FPGS;SLC2A5;SPATA6;MGLL
pulmonary tuberculosis DOID-2957 mouse GSE48027 sample 832	4/114	0.434935	0.658323	0	0	1.19764	0.997107	ABCA8A;HPGD;CD209F;FMO1
Polymyositis C0085655 human GSE3112 sample 227	9/279	0.440262	0.664025	0	0	1.09811	0.90087	PDHX;FABP3;PLN;MDH1;PTGES3;MID1IP1;ECH1;FBXO3;MFN2
Huntington's disease DOID-12858 mouse GSE3248 sample 727	8/246	0.440294	0.664025	0	0	1.10728	0.908315	ALAD;CSTB;SLC27A1;WSB2;HMGCS1;TANGO2;ETV1;PCSK6
melanoma DOID-1909 human GSE6887 sample 951	12/379	0.442757	0.665986	0	0	1.07727	0.877686	NELL1;TUBB6;GK;FABP5;BASP1;TRIL;PDGFC;PYGL;ATF5;CXXC4;CFB;MGLL
Aplastic anaemia C0002874 human GSE3807 sample 424	11/346	0.443413	0.665986	0	0	1.08177	0.879751	VAT1;PPP2CA;TUBA1C;RGS2;TYROBP;NFIL3;BASP1;TALDO1;SH3BGRL3;TIMP1;GPRASP1
systemic lupus erythematosus DOID-9074 human GSE55447 sample 1074	10/313	0.44399	0.665986	0	0	1.08723	0.88278	AHCYL2;POLA2;CXCL9;TYROBP;COL5A1;GSS;ANXA6;ATF5;U2SURP;SLC25A36
Alzheimer's disease DOID-10652 human GSE36980 sample 519	12/380	0.44636	0.668338	0	0	1.07428	0.866547	NELL1;FABP3;CXCL9;LXN;OLFML3;RTN4RL1;PDGFD;PRAF2;TET3;FN1;ANGPTL4;AACS
polycystic ovary syndrome DOID-11612 human GSE48301 sample 559	13/414	0.448956	0.671021	0	0	1.06803	0.855308	HIST2H2AA3;POSTN;MAOB;MME;HPGD;FN1;NID1;HID1;ALDH6A1;C6;ENPP3;NUPR1;PLA1A
psoriasis DOID-8893 human GSE26952 sample 982	10/315	0.451914	0.673029	0	0	1.07999	0.857795	SERPINA12;POSTN;UBE2H;HNRNPH1;GNB4;RRBP1;NR1D1;CCDC3;GNG12;CD55
Cancer of the Intestine C0346627 mouse GSE3915 sample 90	10/315	0.451914	0.673029	0	0	1.07999	0.857795	TMEM120B;HNRNPA3;PARM1;HMGCS1;HNRNPH1;NUPR1;HSD17B12;CALM1;SLC39A1;CCT4
endometrial cancer DOID-1380 human GSE17025 sample 838	9/282	0.452833	0.673195	0	0	1.08587	0.860261	TAF1D;ZRANB2;CSRP1;PEG3;HNRNPH1;WNT5A;AMT;THUMPD1;SRSF7
sarcoidosis DOID-11335 human GSE19314 sample 708	10/317	0.459824	0.679952	0	0	1.07284	0.833503	RNF144A;VWA8;EXTL2;BASP1;COL5A3;MID1IP1;PTPRK;GPRASP1;SLC18B1;JAM3
familial hypercholesterolemia DOID-13810 human GSE6088 sample 908	10/317	0.459824	0.679952	0	0	1.07284	0.833503	HNRNPL;TUBA1C;OST4;TYROBP;HNRNPH1;RASA4;PTGES3;GNB1;PLEK;GPRASP1
colon cancer DOID-219 mouse GSE63032 sample 662	10/317	0.459824	0.679952	0	0	1.07284	0.833503	NKAIN1;PON3;PTPRS;WNT5A;COL6A1;ADK;MAP3K7CL;RARB;ATP1B1;PDLIM7
multiple myeloma DOID-9538 human GSE47552 sample 561	10/318	0.463772	0.683367	0	0	1.0693	0.821611	ESM1;RAB30;PARM1;SLC41A2;SRBD1;CABLES1;CP;MTO1;CD99;PDK1
systemic lupus erythematosus DOID-9074 human GSE55447 sample 1073	10/318	0.463772	0.683367	0	0	1.0693	0.821611	TIMM10B;COL18A1;MTAP;KCNB1;ADIPOQ;TYRO3;CISD2;MGST2;IQGAP3;CBR3
Down syndrome DOID-14250 human GSE16677 sample 1064	7/219	0.468711	0.689427	0	0	1.0873	0.823922	PTPRS;CCND2;HNRNPH1;SETD1B;PLEK;MSN;CD55
pancreatic cancer DOID-1793 human GSE18670 sample 483	8/253	0.471434	0.692212	0	0	1.07525	0.808562	RBP7;RGS2;HSDL2;PTPRS;ADAP2;NFIL3;PDK4;HMOX1
psoriasis DOID-8893 mouse GSE27628 sample 820	9/287	0.473683	0.694291	0	0	1.06606	0.796579	VIT;ALAD;MYOC;COL5A1;OLFML3;COL8A1;LOXL4;ELOVL6;CORIN
ulcerative colitis DOID-8577 human GSE9452 sample 454	6/187	0.475624	0.695913	0	0	1.09148	0.81111	SEMA5A;BCHE;THRB;RNF128;CAMK2N1;HMGCS2
Huntington's disease DOID-12858 mouse GSE3248 sample 722	9/288	0.477834	0.697923	0	0	1.06218	0.784414	ALAD;COL18A1;WSB2;TYRO3;ANXA6;HR;RORA;ETV1;CENPB
Acute pancreatitis C0001339 mouse GSE3644 sample 376	6/188	0.480763	0.700973	0	0	1.08543	0.794947	LARP1;GPAM;ADK;AK3;HMGCS2;AP3S1
Barrett's esophagus DOID-9206 human GSE34619 sample 596	9/289	0.481978	0.701518	0	0	1.05834	0.772433	RBP7;CSTB;OGFRL1;RANBP9;CYP4B1;RORA;PYGL;RND3;CGNL1
nasopharynx carcinoma DOID-9261 human GSE12452 sample 776	12/392	0.48937	0.711029	0	0	1.0397	0.743008	CETN2;SRD5A3;GSTA1;PIR;FHL2;CYP4B1;TALDO1;RHPN2;PROM1;ATP1B1;MGLL;CD55
Non-syndromic cleft lip and palate DOID-9296 human GSE42589 sample 618	13/426	0.490218	0.711029	0	0	1.03634	0.738813	ENPEP;POSTN;NTM;SLC41A2;ASNS;POLA2;ESM1;CMSS1;GPAM;PMEPA1;ANGPTL4;CCDC3;DACT1
relapsing-remitting multiple sclerosis DOID-2378 human GSE16461 sample 879	11/359	0.492142	0.711637	0	0	1.04065	0.737806	TMEM135;RNF125;SETD1B;PTGES3;PLEK;CRY1;NR1D2;SH3BGRL3;PLP2;WHAMM;CD55
Gastrointestinal stromal tumor C0238198 human GSE2719 sample 270	7/224	0.492344	0.711637	0	0	1.06197	0.752489	POSTN;CPA1;CSRP1;COL5A1;COL4A1;ADIPOQ;FN1
Bacterial Infection C0004623 mouse GSE6435 sample 133	8/258	0.493441	0.711989	0	0	1.05347	0.744122	COL18A1;TUBB6;EGFLAM;CDKN2C;BASP1;LMNA;PIR;LMF2
Spinal Cord Injury C0037929 rat GSE16710 sample 427	10/326	0.495157	0.713232	0	0	1.04179	0.732256	TUBB6;TAF1D;OPN3;RPE;SLC17A5;RORA;TLCD1;TM4SF1;CD55;CBR3
LGLL - Large granular lymphocytic leukemia C1522378 human GSE10631 sample 47	7/225	0.497034	0.714308	0	0	1.05704	0.738977	TUBA1C;NXT1;CREM;TALDO1;PLP2;SORL1;CCT4
Alzheimer's disease DOID-10652 human GSE36980 sample 523	8/259	0.497812	0.714308	0	0	1.04922	0.731864	SLC22A3;BCHE;DGKE;WSCD1;ACER3;FMO1;PROM1;ASF1A
Huntington's disease DOID-12858 mouse GSE3583 sample 929	9/293	0.498474	0.714308	0	0	1.04321	0.726288	PLVAP;PLCB4;CCND2;RNF128;COL4A1;GBE1;PPARG;RHPN2;CP
idiopathic urticaria DOID-1555 human GSE57178 sample 815	6/192	0.50116	0.716925	0	0	1.06186	0.733569	GPAM;ADIPOQ;NUPR1;ATP1B1;DCLK1;CGNL1
asthma DOID-2841 human GSE31773 sample 714	10/328	0.502935	0.717005	0	0	1.03513	0.711441	HIST2H2AA3;TUBB6;RGS2;TYROBP;PDGFD;MAP3K7CL;HMOX1;SSC5D;ANGPTL4;NUPR1
endometrial cancer DOID-1380 human GSE17025 sample 841	10/328	0.502935	0.717005	0	0	1.03513	0.711441	ZRANB2;SLK;CSRP1;PEG3;HNRNPH1;GBE1;IGFBP3;AMT;ACSL5;THUMPD1
pulmonary sarcoidosis DOID-13406 human GSE19976 sample 764	8/261	0.506521	0.71925	0	0	1.04082	0.707951	NECAB1;SLC22A3;BCHE;PLCB4;PLN;MYOC;NRG4;MAP1B
multiple sclerosis DOID-2377 human GSE26484 sample 742	10/329	0.506812	0.71925	0	0	1.03183	0.70125	TUBA1C;OGFRL1;HNRNPA3;ZRANB2;TYROBP;SCP2;STK24;PTGES3;GNB4;GLRX
Ulcerative Colitis C0009324 human GSE1710 sample 264	12/397	0.507097	0.71925	0	0	1.02593	0.69666	LRG1;TMED8;TYROBP;DPP9;SRD5A3;SLC38A7;APIP;HMOX1;AK3;ALDH16A1;STK4;PLA1A
ulcerative colitis DOID-8577 human GSE11223 sample 593	9/297	0.514822	0.727732	0	0	1.02851	0.682861	ADI1;CAMK2N1;ECI2;RAB13;TMED3;PROM1;TMEM140;SORL1;ARNTL
nasopharynx carcinoma DOID-9261 human GSE13597 sample 613	9/297	0.514822	0.727732	0	0	1.02851	0.682861	CXCL9;BASP1;ANXA6;TMED3;MSN;TIMP1;PROM1;CFB;MGLL
diffuse large B-cell lymphoma DOID-0050745 mouse GSE6136 sample 687	11/366	0.517989	0.730969	0	0	1.01975	0.670794	HNRNPA3;CCND2;TPM4;SUMO1;HMGCS1;PTGES3;SFXN1;SH3BGRL3;EPRS;CALM1;CCT5
Myocardial Infarction C0027051 rat GSE4105 sample 437	8/264	0.519495	0.731856	0	0	1.02846	0.673535	FABP3;MAP1LC3A;PLN;PCCA;MID1IP1;ECI2;FHL2;SLC2A4
myelodysplastic syndrome DOID-0050908 human GSE19429 sample 749	9/300	0.526973	0.739891	0	0	1.01774	0.651974	TUBA1C;RGS2;HNRNPA3;MME;HNRNPH1;HMOX1;GLRX;NAE1;CCT4
idiopathic pulmonary fibrosis DOID-0050156 human GSE44723 sample 851	9/300	0.526973	0.739891	0	0	1.01774	0.651974	LXN;THRB;PLN;MME;IMPA2;PDK4;PIR;PYGL;PDK1
Dengue Fever DOID-12206 human GSE51808 sample 447	8/266	0.528079	0.740198	0	0	1.02038	0.651521	PLVAP;ALDH5A1;MME;IMPA2;MAP3K7CL;REPS2;CD200;UBXN6
Dermatomyositis C0011633 human GSE1551 sample 130	7/232	0.529453	0.740879	0	0	1.02379	0.651036	FABP3;PLN;MAOB;MDH1;ADI1;PTGES3;ECH1
ulcerative colitis DOID-8577 human GSE1710 sample 993	11/370	0.532585	0.744013	0	0	1.00818	0.635165	TMED8;LRG1;TYROBP;DPP9;SRD5A3;SLC38A7;HMOX1;AK3;ALDH16A1;STK4;PLA1A
systemic juvenile idiopathic arthritis (sJIA) DOID-848 human GSE21521 sample 574	7/233	0.53402	0.74477	0	0	1.0192	0.639368	RBP7;CAMK2N1;PDGFD;IGFBP3;COL5A3;PDK4;MAP3K7CL
schizophrenia DOID-5419 human GSE25673 sample 892	10/337	0.537496	0.74712	0	0	1.00617	0.624663	SLC22A3;MAOB;PDGFC;PXDN;CNTN1;MGST2;FAM181B;RORA;RHPN2;TRHDE
melanoma DOID-1909 human GSE6887 sample 948	10/337	0.537496	0.74712	0	0	1.00617	0.624663	ZBP1;DTWD2;CXCL9;SLC43A2;UAP1L1;COL6A1;PDK4;GNB4;RORA;AGT
mental retardation DOID-1059 human GSE6575 sample 1044	5/165	0.53893	0.747867	0	0	1.02831	0.635671	ZBP1;RGS2;MME;UAP1L1;SLC27A3
MDS - Myelodysplastic syndrome C0026986 human GSE4619 sample 206	9/305	0.546984	0.757782	0	0	1.00029	0.60351	TUBA1C;RGS2;MME;HNRNPH1;GNA12;CREM;MSN;SRSF7;CD55
Duchenne muscular dystrophy (DMD) C0013264 mouse GSE1472 sample 410	8/271	0.549287	0.759489	0	0	1.00072	0.599564	FABP3;ABHD16A;UBE2R2;ECH1;HDLBP;NR1D1;SLC2A4;PDHB
nasopharynx carcinoma DOID-9261 human GSE12452 sample 774	11/375	0.550621	0.759489	0	0	0.994069	0.59317	LXN;BASP1;GSTA1;SRD5A3;FHL2;CYP4B1;RHPN2;PROM1;CP;MGLL;CD55
Down Syndrome C0013080 mouse GSE1611 sample 105	9/306	0.550948	0.759489	0	0	0.996871	0.594249	MBD3;TUBA1C;ABHD16A;MID1IP1;PKP4;NAE1;PDHB;SFT2D1;CCT4
Fracture of femur C0015802 rat GSE1685 sample 240	5/168	0.55499	0.763123	0	0	1.00923	0.594238	ESM1;FABP3;MDH1;SLC2A4;PYGL
Malignant mesothelioma of pleura C0812413 human GSE2549 sample 118	6/203	0.555655	0.763123	0	0	1.002	0.588782	BCHE;RGS2;CYB5R3;MRC1;ADIPOQ;RND3
pulmonary sarcoidosis DOID-13406 human GSE19976 sample 765	10/342	0.556329	0.763123	0	0	0.990756	0.580974	HSD11B1;RGS2;CXCL9;TYROBP;TGFB1;RASSF4;MRC1;PLEK;HMOX1;CFB
amyotrophic lateral sclerosis DOID-332 rat GSE7493 sample 682	9/308	0.558834	0.765299	0	0	0.990099	0.576142	DYNC1H1;SUMO1;HMGCS1;BASP1;PRKCSH;NTM;SERF1;RARB;THOC7
nemaline myopathy DOID-3191 mouse GSE3384 sample 975	7/239	0.561037	0.767058	0	0	0.992533	0.573652	HSD11B1;TUBA1C;SCP2;HGS;HMGCS2;CP;AGT
Insulin Resistance DOID-9352 human GSE36297 sample 581	9/310	0.566663	0.773481	0	0	0.983417	0.558572	PDHX;MDH1;ADI1;ECI2;ECH1;CRIM1;FBXO3;MFN2;ATP1B1
acute myocarditis DOID-3951 mouse GSE35182 sample 801	1/28	0.567858	0.773846	0	0	1.21883	0.689714	ARNTL
anemia DOID-2355 human GSE4619 sample 792	9/311	0.570555	0.776252	0	0	0.98011	0.549985	TUBA1C;RGS2;TMEM135;RNF125;HNRNPH1;RANBP9;SORL1;ADA;CD99
nasopharynx carcinoma DOID-9261 human GSE13597 sample 808	7/242	0.57428	0.778986	0	0	0.979709	0.543383	CXCL9;ANXA6;MSN;CYP4B1;PROM1;CP;CFB
Huntington's disease DOID-12858 mouse GSE3248 sample 728	9/312	0.574432	0.778986	0	0	0.976824	0.541525	EID1;CSTB;ACLY;FABP3;SCP2;HNRNPH1;TMEM50B;CALM1;SFT2D1
Serous carcinoma C0206701 human GSE10971 sample 58	9/313	0.578294	0.780429	0	0	0.97356	0.533193	CETN2;PDK4;CRIM1;ACSL5;THUMPD1;RHPN2;PROM1;SORL1;AGT
smoldering myeloma DOID-9551 human GSE47552 sample 562	8/278	0.578304	0.780429	0	0	0.974418	0.533646	RAB30;SLC41A2;MRC1;HMOX1;CABLES1;MTO1;CD99;PDK1
diabetic retinopathy DOID-8947 mouse GSE12610 sample 911	8/278	0.578304	0.780429	0	0	0.974418	0.533646	HNRNPA3;MAP1LC3A;MDH1;KCNB1;EMC2;CRY1;HIST2H3C2;HSD17B12
colon adenoma DOID-0050912 mouse GSE422 sample 650	5/173	0.58113	0.782976	0	0	0.978938	0.531349	ENPEP;RASA4;HNRNPH1;PTGES3;RRBP1
schizophrenia DOID-5419 human GSE27383 sample 548	9/315	0.58597	0.787342	0	0	0.967095	0.516899	RBP7;LXN;JUP;COL6A2;PDK4;CDC42EP2;TMEM140;NID1;CEP76
Essential Thrombocytemia C0040028 human GSE2006 sample 434	5/174	0.586258	0.787342	0	0	0.973095	0.519628	TET3;LMNA;MAP3K7CL;TMEM140;MGLL
osteoarthritis DOID-8398 rat GSE8077 sample 944	7/245	0.587332	0.787516	0	0	0.967208	0.514714	CUBN;RBP7;SLC22A3;SERPINA12;MYOC;NTF3;ADIPOQ
cystic fibrosis DOID-1485 mouse GSE3100 sample 1055	8/281	0.590473	0.790457	0	0	0.963559	0.507633	ESM1;HMGCS1;OLFML3;KCNB1;IGFBP3;SCN7A;NR1D1;TM4SF1
Dystonia C0393593 human GSE3064 sample 329	9/317	0.593582	0.792051	0	0	0.960715	0.50109	PPP2CA;GNAO1;EID1;MDH1;KCNB1;BASP1;GNB1;CALM1;DCLK1
Kidney disorder associated with type 2 diabetes mellitus C1720457 mouse GSE2557 sample 8	8/282	0.594492	0.792051	0	0	0.959992	0.499242	RPIA;HNRNPA3;APMAP;CALU;HDLBP;NUPR1;EPRS;SEC24D
Down syndrome DOID-14250 human GSE42956 sample 1060	7/247	0.595923	0.792051	0	0	0.959048	0.496446	PECR;POSTN;CCND2;TRIL;HMOX1;PPARG;STXBP6
Carcinoma, Hepatocellular C0019204 human GSE3632 sample 125	7/247	0.595923	0.792051	0	0	0.959048	0.496446	HSD11B1;BCHE;OPN3;ADI1;WWC3;SIRT5;HMGCS2
ulcerative colitis DOID-8577 human GSE9452 sample 923	5/176	0.596412	0.792051	0	0	0.961613	0.496984	SEMA5A;BCHE;RNF128;CAMK2N1;HMGCS2
psoriasis DOID-8893 mouse GSE27628 sample 823	9/319	0.601126	0.797042	0	0	0.954417	0.485751	VIT;TYROBP;MYOC;OLFML3;IGFBP3;MRC1;SERPINH1;CCDC3;CD55
Infection by Yersinia enterocolitica C0238528 mouse GSE2973 sample 127	8/284	0.602471	0.797557	0	0	0.952936	0.482868	HNRNPL;RNF167;RGS2;CPA1;TYROBP;HMGCS1;ARHGDIA;HMOX1
Erectile dysfunction associated with type 2 diabetes mellitus C1997651 rat GSE2457 sample 186	7/249	0.604422	0.798871	0	0	0.951023	0.478824	HIST2H2AA3;POSTN;FN1;PMEPA1;TIMP1;SLC2A4;CALM1
Nicotine addiction C0028043 human GSE11208 sample 325	14/497	0.608282	0.801856	0	0	0.952446	0.473477	OST4;HNRNPA3;PTGES3;TALDO1;ATP1B1;GGCT;LARP1;FABP5;BASP1;MAP1B;PSMC1;RAB13;GNB1;SRSF7
PTSD - Post-traumatic stress disorder C0038436 human GSE860 sample 338	9/321	0.608603	0.801856	0	0	0.948199	0.470866	HNRNPL;HIST2H2AA3;EID1;CYB5R3;TYROBP;MDH1;TSPO;CD55;SLC25A36
facioscapulohumeral muscular dystrophy DOID-11727 human GSE36398 sample 672	8/286	0.610371	0.802307	0	0	0.945981	0.467021	SLC22A3;CHAF1B;RAB30;GPAM;KCNB1;RASA4;TMEM120A;PMEPA1
autism spectrum disorder DOID-0060041 human GSE25507 sample 1025	10/357	0.610869	0.802307	0	0	0.947183	0.46684	CSTB;TYROBP;BASP1;ANXA6;TALDO1;TSPO;SH3BGRL3;GLRX;PLP2;TMEM140
Muscular Dystrophy C0026850 mouse GSE2507 sample 405	9/322	0.612314	0.802941	0	0	0.945121	0.46359	DAG1;HDLBP;NR1D2;ANAPC5;NR1D1;EPRS;CALM1;CCT5;NUDT4
nemaline myopathy DOID-3191 mouse GSE3384 sample 971	3/107	0.615268	0.805547	0	0	0.948729	0.460796	HGS;TANGO2;TSPO
ulcerative colitis DOID-8577 human GSE11223 sample 586	7/252	0.616992	0.806539	0	0	0.939231	0.453553	MBD3;HADHA;MTAP;CCND2;PAQR4;IMPA2;GSTA1
hepatocellular carcinoma DOID-684 human GSE58208 sample 735	4/145	0.623085	0.811025	0	0	0.93283	0.441296	HNRNPH1;ASF1A;SGPP1;DACT1
amyotrophic lateral sclerosis DOID-332 mouse GSE3343 sample 683	9/325	0.623342	0.811025	0	0	0.936001	0.44241	RNF167;CSRP1;UAP1L1;GNB1;RNPEP;SUCLG2;PPARG;PLP2;APLN
tuberculosis DOID-399 human GSE54992 sample 564	9/325	0.623342	0.811025	0	0	0.936001	0.44241	SLC41A2;SLAMF9;LMNA;WNT5A;CREM;PMEPA1;PPARG;TIMP1;ANGPTL4
Type 2 diabetes mellitus C0011860 human GSE12643 sample 274	7/254	0.625252	0.811241	0	0	0.931528	0.437447	RALA;WSB2;HNRNPH1;ANXA6;RRBP1;THUMPD1;ATP1B1
anemia DOID-2355 human GSE4619 sample 791	8/290	0.625923	0.811241	0	0	0.932368	0.43684	TUBA1C;RGS2;NFIL3;CREM;TSPO;AP3S1;HSD17B12;SRSF7
diffuse large B-cell lymphoma DOID-0050745 mouse GSE6136 sample 686	11/397	0.626511	0.811241	0	0	0.936329	0.437818	HNRNPA3;CCND2;FABP5;TPM4;SUMO1;HMGCS1;PTGES3;ACSL5;EPRS;CALM1;CCT5
nasopharynx carcinoma DOID-9261 human GSE12452 sample 777	12/433	0.628282	0.811241	0	0	0.936426	0.435219	LRG1;BASP1;CETN2;SRD5A3;GSTA1;PIR;CYP4B1;RHPN2;PROM1;ATP1B1;MGLL;CD55
multiple myeloma DOID-9538 human GSE6691 sample 787	4/146	0.628468	0.811241	0	0	0.926213	0.430198	PARM1;BASP1;RORA;TIMP1
ulcerative colitis DOID-8577 human GSE11223 sample 585	7/255	0.629344	0.811241	0	0	0.927724	0.429608	MBD3;TBC1D19;CCND2;FABP5;PEG3;LMNA;ARNTL
bipolar disorder DOID-3312 human GSE12679 sample 770	6/220	0.633952	0.815919	0	0	0.921585	0.420042	CXCL9;PEG3;ANXA6;GPRASP1;PLCB1;PAFAH1B3
Huntington's disease DOID-12858 human GSE24250 sample 671	8/293	0.637365	0.817595	0	0	0.922409	0.415465	CYB5R3;HNRNPH1;BASP1;PTGES3;ILK;CALM1;GPRASP1;CCT4
systemic lupus erythematosus DOID-9074 human GSE55447 sample 1077	9/329	0.637787	0.817595	0	0	0.924107	0.415618	PON3;TPSB2;LXN;COL5A1;UBE4B;NAT9;MED15;AP2A2;SPATA6
acute myeloid leukemia DOID-9119 human GSE9476 sample 782	12/437	0.640814	0.817595	0	0	0.927417	0.412715	RGS2;LXN;ECI2;MAP3K7CL;CREM;FHL2;SPNS1;NR1D2;GPRASP1;SORL1;CD55;SGPP1
intracranial aneurysm DOID-10941 human GSE26969 sample 744	12/437	0.640814	0.817595	0	0	0.927417	0.412715	EID1;BCHE;TUBB6;CXCL9;PLN;CSRP1;HPGD;RASA4;ADIPOQ;NR1D2;CCDC3;GPRASP1
Huntington's disease DOID-12858 mouse GSE19780 sample 527	8/294	0.641135	0.817595	0	0	0.919136	0.408569	GALC;PLVAP;PDK4;ZFP395;ETV1;SLC2A4;KLK6;DACT1
anemia DOID-2355 human GSE4619 sample 793	8/294	0.641135	0.817595	0	0	0.919136	0.408569	TUBA1C;RGS2;HNRNPA3;MME;HNRNPH1;HMOX1;GLRX;SRSF7
schizophrenia DOID-5419 human GSE27383 sample 549	8/296	0.64861	0.825046	0	0	0.912658	0.395112	RBP7;TUBB6;PDGFD;COL6A2;CDC42EP2;MATK;FBXO8;CEP76
Infertility due to azoospermia C1321542 mouse GSE3676 sample 151	5/187	0.64967	0.825046	0	0	0.902977	0.389446	ALAD;TUBA1C;RNF167;MAP1LC3A;SFT2D1
diffuse large B-cell lymphoma DOID-0050745 mouse GSE6136 sample 684	12/440	0.650067	0.825046	0	0	0.920771	0.396557	PPP2CA;HNRNPA3;RGS2;SCP2;TPM4;SUMO1;PTGES3;TALDO1;MSN;CALM1;SORL1;CCT5
Alcohol poisoning C0392620 rat GSE3311 sample 288	9/333	0.651925	0.825046	0	0	0.912507	0.390394	CAPN7;ECH1;TXNL1;TMED3;HDLBP;CENPB;PCK2;CCT4;HID1
systemic lupus erythematosus DOID-9074 human GSE55447 sample 1075	9/333	0.651925	0.825046	0	0	0.912507	0.390394	GGCT;TYROBP;PAQR4;PDGFD;GBE1;IRX3;MFN2;TANC2;SLC25A36
dengue disease DOID-12205 human GSE51808 sample 556	6/225	0.655375	0.826903	0	0	0.90031	0.380423	HSDL2;ALDH5A1;MME;IMPA2;MAP3K7CL;UBXN6
Escherichia coli infection of the central nervous system C1320188 mouse GSE3253 sample 341	6/225	0.655375	0.826903	0	0	0.90031	0.380423	RGS2;PEG3;MAP1B;MID1IP1;PKP4;ATP1B1
Infantile neuronal ceroid lipofuscinosis C0268281 mouse GSE6678 sample 141	7/262	0.657274	0.828047	0	0	0.901927	0.378497	OGFRL1;ABCA8A;CAMK2N1;BASP1;TMEM50B;CALM1;ATP1B1
Huntington's disease DOID-12858 mouse GSE9038 sample 718	10/371	0.658625	0.828431	0	0	0.909781	0.379925	GALC;RPIA;PLVAP;GALNT2;ZFP395;GNB4;PMEPA1;TRHDE;KLK6;CBR3
osteoarthritis DOID-8398 rat GSE8077 sample 943	6/226	0.659566	0.828431	0	0	0.896171	0.372962	SERPINA12;CPA1;LOC691083;MYOC;NR1D2;NR1D1
colorectal cancer DOID-9256 human GSE32323 sample 552	9/336	0.662321	0.829393	0	0	0.903993	0.372449	BCHE;RGS2;PARM1;THRB;OLFML3;FBLIM1;RASA4;PDK4;ELOVL6
MS (Multiple Sclerosis) C0026769 human GSE10064 sample 377	9/336	0.662321	0.829393	0	0	0.903993	0.372449	EIF5B;MDH1;FABP5;ECH1;TXNL1;GLRX;TIMP1;COMMD6;IKZF5
Huntington's disease DOID-12858 mouse GSE3248 sample 726	6/228	0.667853	0.835066	0	0	0.888004	0.358476	WSB2;ABHD16A;ANXA6;NR1D2;HR;ETV1
Obesity C0028754 human GSE474 sample 236	6/229	0.671948	0.838929	0	0	0.883976	0.351447	DYNC1H1;FABP3;POSTN;ADI1;PDK4;FN1
Down syndrome DOID-14250 human GSE20910 sample 1063	7/267	0.676432	0.843265	0	0	0.884351	0.345714	NXT1;NFIL3;STK24;BASP1;PXDN;PROM1;COMMD6
schizophrenia DOID-5419 human GSE12679 sample 543	8/305	0.681113	0.846696	0	0	0.884585	0.339705	TMEM184B;ZRANB2;OPN3;GPRASP1;PLCB1;ATP1B1;AACS;SLC25A36
polycystic ovary syndrome DOID-11612 human GSE48301 sample 818	10/378	0.681215	0.846696	0	0	0.892148	0.342476	ESM1;NR5A2;MTHFD1;MAOB;CSRP1;IGFBP3;FN1;GNB4;TALDO1;CCT5
adrenoleukodystrophy DOID-10588 human GSE34309 sample 865	9/342	0.682564	0.84711	0	0	0.887426	0.338908	PLCB4;OPN3;TP53I3;WWC3;PIR;MSN;LIAS;SLC25A36;TMEM165
Spinal Muscular Atrophy C0026847 mouse GSE10599 sample 235	6/232	0.684039	0.847125	0	0	0.872106	0.331174	PECR;ENPEP;MIA2;FMO1;PRODH2;CFB
polycystic ovary syndrome DOID-11612 human GSE10946 sample 826	8/306	0.684607	0.847125	0	0	0.88157	0.334036	ALAD;GALC;CCND2;TP53I3;ADI1;PPARG;GLRX;DCLK1
Chronic phase chronic myelogenous leukemia DOID-8552 human GSE5550 sample 456	7/270	0.6876	0.847646	0	0	0.874127	0.327403	RGS2;MME;HNRNPH1;HMOX1;PROM1;SORL1;ADA
autism spectrum disorder DOID-0060041 human GSE29691 sample 1038	8/307	0.688077	0.847646	0	0	0.878576	0.328459	HNRNPL;PRR5;TRIM41;IMPA2;MMGT1;TMEM120A;MATK;COMMD6
asthma DOID-2841 human GSE27011 sample 568	8/307	0.688077	0.847646	0	0	0.878576	0.328459	RPIA;ALDH5A1;SRD5A3;SLC18B1;NID1;CD200;UBXN6;IKZF5
idiopathic pulmonary fibrosis DOID-0050156 human GSE24206 sample 868	7/271	0.691267	0.847965	0	0	0.87077	0.321514	IL1RL1;F8;RGS2;NFIL3;SCN7A;COL6A5;GPIHBP1
ulcerative colitis DOID-8577 human GSE11223 sample 590	7/271	0.691267	0.847965	0	0	0.87077	0.321514	NECAB1;TRIM41;SUMO1;PNPLA3;FHL2;NR1D2;HMGCS2
Lewy body dementia DOID-12217 human GSE49036 sample 1068	6/234	0.691937	0.847965	0	0	0.864366	0.318312	CPT1A;RNF128;RDH12;KCNB1;COL4A1;TIMP1
glaucoma associated with systemic syndromes DOID-1686 mouse GSE26299 sample 487	9/345	0.692403	0.847965	0	0	0.879364	0.323243	PLN;HPGD;PSMC1;GSTA1;TMED3;CYP4B1;GPRASP1;TRHDE;PAPPA2
Schizophrenia C0036341 human GSE4036 sample 357	8/309	0.694946	0.849832	0	0	0.872647	0.317574	TUBA1C;MDH1;APMAP;NR1D2;GPRASP1;SORL1;DCLK1;AGT
Glaucoma C0017601 mouse GSE3554 sample 260	8/310	0.698345	0.851702	0	0	0.869712	0.312264	EGFLAM;TATDN2;PDGFC;POLD2;PDK4;SPNS1;DPH5;CBR3
Carcinoma in situ of large intestine C0686087 human GSE4183 sample 190	7/273	0.698518	0.851702	0	0	0.864133	0.310045	TUBA1C;FABP5;CAMK2N1;ECH1;HMGCS2;CALM1;ATP1B1
asthma DOID-2841 human GSE27011 sample 566	7/278	0.716156	0.871359	0	0	0.847968	0.283101	CPT1A;NFIL3;GK;BASP1;PDK4;BNIP2;DACT1
Huntington's disease DOID-12858 mouse GSE26001 sample 720	4/164	0.716729	0.871359	0	0	0.821246	0.273522	CPT1A;CCND2;FBLIM1;ATF5
Bone fracture C0016658 rat GSE594 sample 275	6/241	0.71854	0.872288	0	0	0.838312	0.277091	ALAD;FABP3;MDH1;PLEK;TALDO1;EPOR
Retinal damage C0235272 rat GSE1001 sample 312	7/279	0.719599	0.872304	0	0	0.844806	0.277993	TUBA1C;PRPSAP2;CYB5R3;MAP1LC3A;BASP1;HDLBP;ANAPC5
Dermatomyositis C0011633 human GSE5370 sample 334	7/280	0.723013	0.873903	0	0	0.841668	0.272977	FABP3;PLN;MYOC;S100A1;MID1IP1;ANXA6;CD99
JRA - Juvenile rheumatoid arthritis C0553662 human GSE7753 sample 176	7/280	0.723013	0.873903	0	0	0.841668	0.272977	RBP7;HNRNPH1;MMGT1;MAP3K7CL;CRIM1;NR1D2;WHAMM
Malignant tumor of pancreas C0346647 human GSE14245 sample 242	5/205	0.726669	0.875977	0	0	0.82094	0.262113	TAF1D;SLC25A19;HSPA12A;THOC7;ACACA
Niemann-Pick Type C disease DOID-14504 mouse GSE39621 sample 471	9/356	0.72683	0.875977	0	0	0.850997	0.271522	ALAD;HNRNPA3;C6;MDH1;HPGD;MRC1;CD5L;HMOX1;CALM1
Diabetes and Obesity DOID-9970 mouse GSE54917 sample 807	7/282	0.729757	0.877056	0	0	0.835459	0.263207	BASP1;MAP1B;IRX3;MC5R;ABCB9;AGT;PLD3
Niemann-Pick Type C DOID-14504 mouse GSE39621 sample 495	9/357	0.729829	0.877056	0	0	0.848507	0.267233	ALAD;HNRNPA3;C6;MDH1;HPGD;MRC1;CD5L;HMOX1;CALM1
nemaline myopathy DOID-3191 mouse GSE3384 sample 974	3/128	0.732465	0.877179	0	0	0.788484	0.245486	BASP1;PDK4;RHOC
systemic lupus erythematosus DOID-9074 human GSE55447 sample 1078	9/358	0.732806	0.877179	0	0	0.846032	0.26301	POLA2;CCND2;COL5A1;EBI3;HMOX1;DPH5;ACO1;PFDN6;U2SURP
autism spectrum disorder DOID-0060041 human GSE25507 sample 1030	7/283	0.733086	0.877179	0	0	0.832389	0.25845	COL18A1;RGS2;TYROBP;HNRNPH1;HGS;MID1IP1;CD99
MELAS - Mitochondrial myopathy, encephalopathy, lactic acidosis and stroke-like episodes C0162671 human GSE1462 sample 102	4/169	0.738306	0.880897	0	0	0.796153	0.24155	APIP;FHL2;RND3;CCT4
inclusion body myositis DOID-3429 human GSE48280 sample 706	4/169	0.738306	0.880897	0	0	0.796153	0.24155	NKAIN1;CHAF1B;APIP;NUDT4
Huntington's disease DOID-12858 human GSE8762 sample 931	7/285	0.739659	0.881251	0	0	0.826314	0.249188	CMSS1;ADAP2;NFIL3;IMPA2;MMGT1;PDK4;CBR3
asthma DOID-2841 human GSE43696 sample 829	8/324	0.743344	0.884378	0	0	0.830571	0.246345	HSD11B1;NELL1;C6;MAOB;COL6A2;COL6A1;SCN7A;ACACA
Ulcerative Colitis C0009324 human GSE3365 sample 188	8/328	0.755308	0.897332	0	0	0.820017	0.230121	RGS2;NXT1;PLEK;DERL1;PIEZO1;GLRX;SRSF7;SLC25A36
ulcerative colitis DOID-8577 human GSE11223 sample 587	5/214	0.760291	0.901155	0	0	0.785221	0.215193	CUBN;PEG3;GSTA1;PIEZO1;ANGPTL4
colorectal adenocarcinoma DOID-0050861 mouse GSE31106 sample 1070	8/330	0.761141	0.901155	0	0	0.814839	0.222399	AHCYL2;POSTN;MAOB;HPGD;CAMK2N1;ECH1;COL6A1;ATP1B1
Intestinal metaplasia of gastric mucosa C0267187 human GSE2669 sample 349	7/292	0.761768	0.901155	0	0	0.805724	0.219248	DPP7;PDK4;TMED3;ANAPC5;ADA;CCT4;MXD4
GERD - Gastro-esophageal reflux disease C0017168 human GSE2144 sample 27	6/254	0.763621	0.902068	0	0	0.79383	0.214083	TUBA1C;CSTB;MDH1;BASP1;TSPO;PPARG
schizophrenia DOID-5419 human GSE12679 sample 768	5/216	0.767324	0.904477	0	0	0.777697	0.20597	ZRANB2;MAP1B;NAE1;GPRASP1;PLCB1
Polycystic Ovary Syndrome C0032460 human GSE6798 sample 292	7/294	0.767829	0.904477	0	0	0.800025	0.211357	VWA8;PLN;MTHFD1;MDH1;PTGES3;TMEM120A;PDK4
systemic lupus erythematosus DOID-9074 human GSE55447 sample 1076	8/334	0.772509	0.908706	0	0	0.804672	0.207695	ZBP1;NECAB1;HIP1;CA5B;IRX3;PROM1;SLC2A5;MED15
tibial muscular dystrophy DOID-9884 human GSE42806 sample 539	8/335	0.775289	0.910691	0	0	0.802169	0.204168	ENPEP;HNRNPH1;S100A1;RASA4;MID1IP1;PDK4;GLRX;NUPR1
non-systemic juvenile idiopathic arthritis (sJIA) (subgroup-psoriatic) DOID-848 human GSE21521 sample 580	6/262	0.78859	0.924601	0	0	0.768702	0.182574	RBP7;CPT1A;COL5A3;PDK4;PROM1;PLD3
Huntington's disease DOID-12858 human GSE24250 sample 466	9/379	0.79022	0.924601	0	0	0.797134	0.187681	CYB5R3;STK24;HNRNPH1;BASP1;MSN;ILK;CHPT1;CALM1;SORL1
multiple sclerosis DOID-2377 human GSE23832 sample 746	6/263	0.791565	0.924601	0	0	0.765671	0.178971	RNF125;TP53I3;PDGFD;MATK;HMOX1;AACS
Dehydration C0011175 rat GSE3110 sample 443	6/263	0.791565	0.924601	0	0	0.765671	0.178971	CCND2;HMGCS1;GSTA1;FN1;TPPP;AGT
neurofibromatosis DOID-8712 mouse GSE29343 sample 670	3/142	0.793674	0.925768	0	0	0.708553	0.163734	RNF128;MC5R;GLRX
Preeclampsia C0032914 human GSE4707 sample 352	5/225	0.797042	0.92625	0	0	0.745532	0.169123	HSD11B1;KCNB1;TXLNG;CXXC4;APLN
Down syndrome DOID-14250 human GSE19681 sample 1065	6/265	0.797419	0.92625	0	0	0.759679	0.171973	CCND2;HNRNPH1;SETD1B;MSN;SH3BGRL3;NAE1
cervical cancer DOID-4362 human GSE9750 sample 619	6/265	0.797419	0.92625	0	0	0.759679	0.171973	CSTB;FABP5;COL6A2;LMNA;TSPO;PLP2
Lung transplant rejection C0729958 mouse GSE3418 sample 83	7/307	0.804496	0.932622	0	0	0.764837	0.166382	ABCA8A;CYP4B1;RHPN2;PROM1;ATP1B1;PLET1;ARNTL
facioscapulohumeral muscular dystrophy DOID-11727 human GSE15090 sample 540	5/228	0.80626	0.932622	0	0	0.735388	0.158365	FABP3;PLN;PDK4;GLRX;ATP1B1
colon cancer DOID-219 mouse GSE63032 sample 661	5/228	0.80626	0.932622	0	0	0.735388	0.158365	NECAB1;CXCL9;PER3;ABCA8A;FBLIM1
atherosclerosis DOID-1936 human GSE43292 sample 508	6/271	0.814221	0.939943	0	0	0.742246	0.152549	SLC22A3;PARM1;PLN;IGFBP3;CNTN1;CP
Oligodendroglioma C0028945 human GSE2223 sample 116	7/311	0.814842	0.939943	0	0	0.754615	0.154515	PARM1;OPN3;BASP1;TMEM50B;MAP3K7CL;PKP4;SVIP
sickle-cell anemia DOID-10923 human GSE16728 sample 506	3/148	0.8161	0.940093	0	0	0.679022	0.13799	POLD2;MAP3K7CL;CDC42EP2
Synovial sarcoma C0039101 mouse GSE6461 sample 22	6/273	0.819573	0.940521	0	0	0.736609	0.146564	MDH1;GPAM;ECH1;ADIPOQ;PDK4;SLC2A4
autism spectrum disorder DOID-0060041 human GSE25507 sample 1023	6/273	0.819573	0.940521	0	0	0.736609	0.146564	OST4;TYROBP;BASP1;TSPO;GLRX;PLP2
Leukemia, Chronic T-Cell C2363142 human GSE5788 sample 74	7/313	0.819855	0.940521	0	0	0.749605	0.148893	TMEM135;RNF125;PTGES3;RORA;NAE1;CALM1;CD99
Alexander Disease C0270726 mouse GSE977 sample 87	7/314	0.822321	0.940762	0	0	0.747124	0.146156	SUMO1;HGS;GNB1;CNTN1;FMO1;PDHB;CALM1
Asthma DOID-2841 human GSE43696 sample 635	7/314	0.822321	0.940762	0	0	0.747124	0.146156	HSD11B1;NELL1;C6;MAOB;COL6A2;SCN7A;ACACA
Septic Shock C0036983 human GSE9692 sample 307	2/106	0.82414	0.941552	0	0	0.63141	0.122124	NR1D2;CD200
anaplastic thyroid carcinoma UMLS CUI-C0238461 human GSE65144 sample 654	6/276	0.827372	0.942978	0	0	0.728311	0.138015	PARM1;TXNL1;NUPR1;COMMD6;ATP1B1;CTNNAL1
Lewy body dementia DOID-12217 human GSE49036 sample 1069	6/277	0.829911	0.942978	0	0	0.725585	0.135276	VAT1;RDH12;KCNB1;BASP1;TANGO2;GBE1
Type 2 diabetes mellitus C0011860 mouse GSE2899 sample 203	6/277	0.829911	0.942978	0	0	0.725585	0.135276	FABP3;ZC3H3;RNPEP;CHPT1;RHOC;CD99
Idiopathic fibrosing alveolitis C0085786 human GSE21369 sample 321	6/277	0.829911	0.942978	0	0	0.725585	0.135276	IL1RL1;MME;NFIL3;ADIPOQ;PLA1A;GPIHBP1
amyotrophic lateral sclerosis DOID-332 mouse GSE10953 sample 679	2/109	0.835833	0.947558	0	0	0.613612	0.110037	APLP1;ATXN10
basal cell carcinoma DOID-2513 mouse GSE58894 sample 730	7/320	0.836568	0.947558	0	0	0.732572	0.130726	BCHE;FABP3;KCNB1;PDK4;SLC2A4;SVIP;PLIN5
autistic disorder DOID-12849 human GSE6575 sample 1045	6/280	0.83735	0.947558	0	0	0.717528	0.127371	FLCN;LGALS12;MAP3K7CL;LIAS;CTNNAL1;CD200
Papillary Carcinoma of the Thyroid C0238463 human GSE3467 sample 397	4/200	0.845046	0.953678	0	0	0.669151	0.112661	TXNL1;NUPR1;PROM1;DACT1
Type 1 diabetes mellitus C0011854 mouse GSE2254 sample 204	4/200	0.845046	0.953678	0	0	0.669151	0.112661	GRCC10;CCND2;ZC3H3;CALM1
Severe acute respiratory syndrome (SARS) C1175175 human GSE1739 sample 165	9/405	0.848089	0.95574	0	0	0.74378	0.122552	ACLY;HNRNPA3;RGS2;CCND2;MDH1;PTGES3;GNB1;TMBIM6;CCT4
autism spectrum disorder DOID-0060041 human GSE25507 sample 1031	6/285	0.849165	0.95574	0	0	0.704485	0.115185	BASP1;PTGES3;ATG2A;SPNS1;SORL1;CCT4
Hypoxia C0242184 mouse GSE3195 sample 70	7/328	0.854136	0.96004	0	0	0.714015	0.112575	MTAP;CSRP1;PTGES3;SERPINH1;SH3BGRL3;TIMP1;TM4SF1
ulcerative colitis DOID-8577 human GSE3365 sample 762	7/329	0.856221	0.961088	0	0	0.711761	0.110484	RGS2;PLEK;DERL1;PIEZO1;GLRX;SRSF7;SLC25A36
Type 1 diabetes mellitus C0011854 mouse GSE1659 sample 346	5/248	0.859471	0.963439	0	0	0.674158	0.102093	ALAD;UBE2R2;COL4A1;SLC2A4;PDHB
asthma DOID-2841 human GSE43696 sample 830	7/333	0.86432	0.967574	0	0	0.70288	0.102489	NELL1;C6;PEG3;CAMK2N1;SLAMF9;CD55;ACACA
schizophrenia DOID-5419 human GSE12679 sample 769	9/415	0.866688	0.968924	0	0	0.725079	0.103742	RPIA;RALA;OPN3;PMEPA1;GPRASP1;ATP1B1;CEP76;AACS;SLC25A36
Down syndrome DOID-14250 human GSE42956 sample 1061	6/294	0.868662	0.969832	0	0	0.682149	0.096047	OPN3;MAP1B;EBI3;TXLNG;PKP4;CNTLN
colon cancer DOID-219 human GSE34299 sample 502	6/296	0.872699	0.973036	0	0	0.677374	0.0922343	ALDH6A1;PNPLA3;PROM1;SGPP1;PLA1A;PCK2
progressive myoclonus epilepsy DOID-891 mouse GSE47516 sample 518	7/339	0.875765	0.974612	0	0	0.689961	0.0915286	CSTB;POSTN;PPP1R3B;PDGFC;MRC1;COL6A1;COL8A1
Spinal Muscular Atrophy, Infantile C0043116 mouse GSE3075 sample 126	3/168	0.87645	0.974612	0	0	0.596097	0.078611	APLP1;AGT;KLK6
obesity DOID-9970 mouse GSE55389 sample 612	3/174	0.890768	0.989215	0	0	0.575002	0.0665111	RNF125;HIST2H3C2;RGS7
sickle-cell anemia DOID-10923 human GSE16728 sample 507	5/268	0.899884	0.99801	0	0	0.622242	0.0656397	IRX3;MAP3K7CL;NUPR1;PLA1A;KLK6
colon carcinoma DOID-1520 mouse GSE422 sample 651	3/179	0.901547	0.998526	0	0	0.558522	0.0578872	COMTD1;ENPEP;CYP4B1
Turner syndrome DOID-3491 human GSE58435 sample 1059	5/272	0.906634	0.999992	0	0	0.612792	0.0600633	PON3;NPHS1;PIR;WHAMM;CD200
non-systemic juvenile idiopathic arthritis (sJIA) (subgroup-RF-polyarthritis) DOID-848 human GSE21521 sample 578	5/273	0.908259	0.999992	0	0	0.610473	0.0587434	COL5A3;LIAS;PROM1;NID1;ADA
sickle cell anemia DOID-10923 human GSE11524 sample 481	4/229	0.90916	0.999992	0	0	0.582025	0.0554285	VWA8;SORL1;AGT;JAM3
Down syndrome DOID-14250 human GSE35561 sample 1062	4/229	0.90916	0.999992	0	0	0.582025	0.0554285	RGS2;CD300A;RORA;TM4SF1
nicotine dependence DOID-0050742 human GSE6264 sample 582	4/230	0.910876	0.999992	0	0	0.579419	0.0540879	TUBA1C;SUMO1;PLEK;ATXN10
systemic juvenile idiopathic arthritis (sJIA) (enthesitis-related) DOID-848 human GSE21521 sample 575	5/278	0.916015	0.999992	0	0	0.599136	0.0525578	CPT1A;COL5A3;PDK4;PROM1;ADA
asthma DOID-2841 human GSE43696 sample 828	7/369	0.921606	0.999992	0	0	0.631786	0.0515771	PER3;CAMK2N1;FN1;MIA2;RAPGEF5;CD200;CD55
Ankylosing Spondylitides C0038013 human GSE11886 sample 202	6/326	0.921773	0.999992	0	0	0.612907	0.0499248	CXCL9;JUP;CRIM1;NUPR1;TM4SF1;CD200
progressive myoclonus epilepsy DOID-891 mouse GSE47516 sample 516	2/141	0.923174	0.999992	0	0	0.471566	0.0376959	CSTB;CP
Carcinoma in situ of small intestine C0686083 mouse GSE422 sample 119	3/192	0.92522	0.999992	0	0	0.519753	0.0403972	COMTD1;ENPEP;CYP4B1
systemic lupus erythematosus DOID-9074 human GSE10325 sample 692	5/285	0.925903	0.999992	0	0	0.583944	0.0449556	HADHA;RNF167;SETD1B;TIMP1;SORL1
systemic juvenile idiopathic arthritis (sJIA) (subgroup-extended oligo) DOID-848 human GSE21521 sample 576	4/240	0.92651	0.999992	0	0	0.554579	0.0423312	PDGFD;RNPEP;COMMD6;SGPP1
asthma DOID-2841 human GSE31773 sample 712	5/286	0.927228	0.999992	0	0	0.581835	0.0439613	HSD11B1;C6;RAB34;ADIPOQ;HMOX1
schizophrenia DOID-5419 human GSE21935 sample 854	5/286	0.927228	0.999992	0	0	0.581835	0.0439613	MDH1;PEA15;ANXA6;PDHB;PLD3
non-systemic juvenile idiopathic arthritis (sJIA) (subgroup-RF+ polyarthritis) DOID-848 human GSE21521 sample 579	4/241	0.927929	0.999992	0	0	0.55221	0.0413051	PDGFD;COL5A3;NR1D2;PROM1
in situ carcinoma DOID-8719 mouse GSE64756 sample 655	4/246	0.934662	0.999992	0	0	0.540659	0.0365326	HPGD;RTN4RL1;PDK4;ELOVL6
Papillary Carcinoma of the Thyroid C0238463 human GSE3678 sample 306	5/292	0.934744	0.999992	0	0	0.569493	0.0384309	RGS2;CSRP1;TXNL1;CRY1;CGNL1
asthma DOID-2841 human GSE31773 sample 715	5/292	0.934744	0.999992	0	0	0.569493	0.0384309	HIST2H2AA3;RGS2;TYROBP;PDGFD;HMOX1
Lymphatic edema C0024236 mouse GSE4333 sample 207	5/293	0.935927	0.999992	0	0	0.567486	0.0375778	RBP7;CTLA2A;PLEK;COL8A1;GPIHBP1
melanoma DOID-1909 human GSE6887 sample 950	5/293	0.935927	0.999992	0	0	0.567486	0.0375778	DTWD2;TUBB6;TYROBP;BASP1;PYGL
Simian Acquired Immune Deficiency Syndrome C0080151 human GSE4785 sample 92	4/247	0.935938	0.999992	0	0	0.538406	0.0356457	IGBP1;GBE1;CTNNAL1;PDK1
glaucoma associated with systemic syndromes DOID-1686 mouse GSE26299 sample 491	6/341	0.939424	0.999992	0	0	0.585003	0.0365556	LXN;JUP;FABP5;MATK;REPS2;ACSL5
glaucoma associated with systemic syndromes DOID-1686 mouse GSE26299 sample 489	4/250	0.939632	0.999992	0	0	0.531757	0.0331108	RAB30;PDK4;HIST2H3C2;TM6SF2
Malignant Melanoma C0025202 human GSE3189 sample 117	4/250	0.939632	0.999992	0	0	0.531757	0.0331108	CYB5R3;ADIPOQ;PTPRK;ATP1B1
autism spectrum disorder DOID-0060041 human GSE62632 sample 1037	9/472	0.940496	0.999992	0	0	0.633907	0.0388889	NECAB1;SLC22A3;PLCB4;ZRANB2;EMC2;WNT5A;FN1;TM4SF1;U2SURP
ulcerative colitis DOID-8577 human GSE11223 sample 591	5/298	0.941558	0.999992	0	0	0.557656	0.0335815	FABP3;CCND2;HMGCS1;GSTA1;PNPLA3
non-systemic juvenile idiopathic arthritis (sJIA) (subgroup-oligoarticular) DOID-848 human GSE21521 sample 577	4/252	0.941986	0.999992	0	0	0.527414	0.0315207	CA5B;COL5A3;PROM1;ADA
juvenile dermatomyositis UMLS CUI-C0263666 human GSE11971 sample 772	1/97	0.945613	0.999992	0	0	0.341575	0.0191016	IMPA2
facioscapulohumeral muscular dystrophy DOID-11727 human GSE15090 sample 541	8/438	0.948101	0.999992	0	0	0.606729	0.0323351	PLN;WSB2;SUMO1;S100A1;GBE1;ECH1;EMC2;THOC7
systemic lupus erythematosus DOID-9074 human GSE10325 sample 691	3/210	0.949444	0.999992	0	0	0.474113	0.0245961	ADI1;HMOX1;RHOC
severe asthma 2841 human GSE43696 sample 467	6/353	0.950897	0.999992	0	0	0.564417	0.0284181	PER3;CAMK2N1;SLAMF9;FN1;RAPGEF5;CD55
asthma DOID-2841 human GSE27011 sample 567	4/263	0.953501	0.999992	0	0	0.504724	0.0240323	PDK4;SLC18B1;JAM3;DACT1
pancreatic cancer DOID-1793 mouse GSE47811 sample 449	4/266	0.956255	0.999992	0	0	0.498867	0.0223147	ALAD;EGFLAM;TRHDE;SFT2D1
lupus erythematosus DOID-8857 human GSE30153 sample 739	4/267	0.957139	0.999992	0	0	0.496944	0.0217696	CAMK2N1;HMOX1;PMEPA1;JAM3
prostate cancer DOID-10283 human GSE39452 sample 485	6/361	0.957419	0.999992	0	0	0.551466	0.0239964	GALC;OGFRL1;WSB2;CDCA4;BNIP2;BRIX1
cellular phase chronic idiopathic myelofibrosis 8106 human GSE3410 sample 460	3/218	0.95767	0.999992	0	0	0.456281	0.019735	TUBA1C;RGS2;HNRNPA3
systemic lupus erythematosus DOID-9074 human GSE55447 sample 1072	5/318	0.959888	0.999992	0	0	0.521477	0.0213484	TYROBP;MGST2;SFXN1;ATF5;PROM1
glaucoma associated with systemic syndromes DOID-1686 mouse GSE26299 sample 486	7/415	0.963474	0.999992	0	0	0.559202	0.0208079	PSMC1;CD209F;GSTA1;TMED3;CYP4B1;COL8A1;PAPPA2
juvenile dermatomyositis UMLS CUI-C0263666 human GSE11971 sample 771	1/111	0.964315	0.999992	0	0	0.297885	0.0108243	PPP2CA
multiple myeloma DOID-9538 mouse GSE6980 sample 955	5/327	0.966277	0.999992	0	0	0.506662	0.0173808	RNF167;MSN;SH3BGRL3;SORL1;CD55
familial hypercholesterolemia DOID-13810 human GSE6054 sample 909	4/285	0.970478	0.999992	0	0	0.464674	0.0139248	OGFRL1;TYROBP;BASP1;PTGES3
pancreatic cancer DOID-1793 human GSE49515 sample 555	4/288	0.972283	0.999992	0	0	0.459693	0.0129214	LRG1;PDGFD;CETN2;NID1
multiple myeloma DOID-9538 human GSE36474 sample 707	5/338	0.97281	0.999992	0	0	0.489643	0.0134979	FABP5;CDCA4;RASA4;PLP2;AGT
nasopharynx carcinoma DOID-9261 human GSE12452 sample 778	6/386	0.973056	0.999992	0	0	0.51451	0.0140533	PON3;BASP1;SRD5A3;GSTA1;MGLL;CD55
progressive myoclonus epilepsy DOID-891 mouse GSE47516 sample 517	2/185	0.974443	0.999992	0	0	0.357366	0.00925185	CSTB;NTF3
systemic lupus erythematosus DOID-9074 human GSE13887 sample 450	3/243	0.976003	0.999992	0	0	0.40822	0.00991569	TUBA1C;RGS2;SPNS1
autism spectrum disorder DOID-0060041 human GSE25507 sample 1029	4/297	0.977097	0.999992	0	0	0.445363	0.0103189	TUBA1C;LRG1;GLRX;TMEM140
Wolfram syndrome UMLS CUI-C0043207 mouse GSE15293 sample 695	5/350	0.978585	0.999992	0	0	0.472315	0.0102243	ALAD;ADAMTS4;MYOC;RARB;KLK6
Breast Cancer C0006142 human GSE2155 sample 39	3/250	0.979592	0.999992	0	0	0.396506	0.00817554	HIST2H2AA3;IGBP1;TM4SF1
Retinoschisis C0152439 mouse GSE5581 sample 146	2/196	0.980738	0.999992	0	0	0.33691	0.00655302	GNB1;CNTN1
psoriasis DOID-8893 mouse GSE27628 sample 822	3/254	0.981407	0.999992	0	0	0.390106	0.00732138	IL1RL1;TIMP1;KLK6
psoriasis DOID-8893 human GSE61281 sample 697	3/255	0.981836	0.999992	0	0	0.388537	0.00712209	WSCD1;WNT5A;RARB
Systemic lupus erythematosus (SLE) C0024141 human GSE12374 sample 123	3/256	0.982256	0.999992	0	0	0.386981	0.0069282	GNB4;STXBP6;RAPGEF5
Wolfram syndrome UMLS CUI-C0043207 mouse GSE15293 sample 694	4/324	0.987244	0.999992	0	0	0.40721	0.00522793	HSD11B1;RNF125;CRY1;APLN
Wolfram Syndrome 10632 mouse GSE33372 sample 457	3/273	0.988118	0.999992	0	0	0.362294	0.00433058	CHRNB4;CD5L;GPIHBP1
Cardiomyopathy, Dilated C0007193 human GSE3586 sample 323	1/150	0.988984	0.999992	0	0	0.219471	0.00243101	CCL11
CML - Chronic myeloid leukemia C0023473 human GSE4170 sample 4	1/159	0.991604	0.999992	0	0	0.206873	0.00174425	FN1
Cancer of the testis C0153594 human GSE1818 sample 246	6/452	0.992557	0.999992	0	0	0.436851	0.00326365	HIST2H2AA3;HIP1;GSTA1;CREM;RANBP9;SLC2A5
systemic lupus erythematosus DOID-9074 human GSE61635 sample 816	3/294	0.992823	0.999992	0	0	0.33578	0.00241867	ALDH5A1;SORL1;UBXN6
Cardiac Hypertrophy C1383860 mouse GSE5500 sample 5	2/235	0.993062	0.999992	0	0	0.279948	0.00194913	NELL1;APELA
liver cirrhosis DOID-5082 human GSE50892 sample 1012	3/299	0.993643	0.999992	0	0	0.330022	0.0021047	NELL1;ESM1;RDH12
systemic lupus erythematosus DOID-9074 human GSE10325 sample 693	2/240	0.993924	0.999992	0	0	0.273995	0.00166984	SRSF7;CCT4
Fibrosis of lung (disorder) DOID-3770 mouse GSE43695 sample 631	4/358	0.994042	0.999992	0	0	0.367444	0.00219561	CXCL9;FN1;CNTN1;SH3BGRL3
Huntington's disease DOID-12858 human GSE8762 sample 930	1/171	0.994155	0.999992	0	0	0.19215	0.00112637	ATP1B1
H1N1 DOID-0050211 human GSE27131 sample 514	1/173	0.994498	0.999992	0	0	0.189896	0.00104775	RORA
asthma DOID-2841 human GSE43696 sample 827	4/365	0.994922	0.999992	0	0	0.360186	0.00183365	FN1;PYGL;RAPGEF5;CD55
psoriatic arthritis DOID-9008 human GSE61281 sample 696	2/251	0.995469	0.999992	0	0	0.261741	0.00118877	VIT;CCM2L
Overexertion C0161750 human GSE3606 sample 286	3/314	0.995595	0.999992	0	0	0.313858	0.00138569	HNRNPH1;ANXA6;CD99
Alzheimer's disease DOID-10652 human GSE36980 sample 521	1/181	0.995679	0.999992	0	0	0.181381	0.000785523	ANGPTL4
fetal alcohol spectrum disorder DOID-0050696 mouse GSE34305 sample 525	2/255	0.995929	0.999992	0	0	0.257549	0.00105073	ADAMTS10;DACT1
Asthma DOID-2841 human GSE43696 sample 634	3/321	0.996293	0.999992	0	0	0.306837	0.00113963	FN1;PYGL;CD55
ulcerative colitis DOID-8577 human GSE11223 sample 588	3/336	0.997445	0.999992	0	0	0.292785	0.000748929	PRR5;TPSB2;CCND2
Depression DOID-1595 mouse GSE26025 sample 463	2/273	0.997491	0.999992	0	0	0.240216	0.000603382	NR1D1;CNTLN
Alzheimer's disease DOID-10652 human GSE36980 sample 522	2/299	0.998761	0.999992	0	0	0.21889	0.000271295	GGCT;FABP3
Teratospermia UMLS CUI-C0919628 human GSE6872 sample 953	3/372	0.998968	0.999992	0	0	0.263722	0.000272194	RGS2;EMC2;SPATA6
type 2 diabetes mellitus DOID-9352 human GSE23343 sample 893	2/344	0.999639	0.999992	0	0	0.189641	6.8424e-05	OPLAH;PAFAH1B3
glaucoma associated with systemic syndromes DOID-1686 mouse GSE26299 sample 490	1/268	0.999687	0.999992	0	0	0.121726	3.80746e-05	SLC5A6
asthma DOID-2841 human GSE31773 sample 713	1/294	0.999856	0.999992	0	0	0.110774	1.59224e-05	ADIPOQ
type 2 diabetes mellitus DOID-9352 human GSE23343 sample 895	1/347	0.999969	0.999992	0	0	0.0935454	2.9325e-06	S100A1
papillary thyroid carcinoma DOID-3969 human GSE54958 sample 652	1/402	0.999991	0.999992	0	0	0.0804822	7.03813e-07	CD5L
papillary thyroid carcinoma DOID-3969 human GSE54958 sample 653	1/406	0.999992	0.999992	0	0	0.0796705	6.4977e-07	CXCL9

### Sheet: DiseasePerturbationsfromGEOup
Term	Overlap	P-value	Adjusted P-value	Old P-value	Old Adjusted P-value	Odds Ratio	Combined Score	Genes
Obesity C0028754 mouse GSE4692 sample 319	33/291	3.85758e-11	3.23265e-08	0	0	4.39798	105.456	SLC22A3;COL18A1;ACSS2;NID1;NUDT4;HSD11B1;TUBA1C;MAP1LC3A;SERPINH1;PMEPA1;NPDC1;NTRK2;HMGCS1;DMRT2;GALNT2;FN1;ELOVL6;MRAP;ALDH6A1;TMEM135;COL5A1;PPP1R3B;COL4A1;RAB34;COL6A1;CALU;FAM20C;PPARG;TMBIM6;ATF5;CALM1;FERMT2;PLA1A
neurofibromatosis DOID-8712 mouse GSE29343 sample 670	41/458	2.96283e-10	1.24143e-07	0	0	3.40149	74.6277	SEMA5A;ENPEP;SLC27A1;CXCL9;CCL11;PYGL;HSD17B12;ADAMTS12;NID1;ACACA;HSD11B1;PLN;CCND2;OLFML3;SCN7A;SH3BGRL3;HMGCS2;NTRK2;CPA1;CPT1A;POSTN;OPN3;MYOC;ABCA8A;PEG3;ADIPOQ;FMO1;ASNS;ELOVL6;ETV1;CP;MRAP;ACLY;ARHGAP32;NRG4;RAB34;LGALS12;SFXN1;PPARG;TLCD1;NUPR1
retinoblastoma DOID-768 mouse GSE6787 sample 455	36/393	2.00056e-09	5.58824e-07	0	0	3.46807	69.4649	CSTB;ARHGEF25;HDLBP;RRBP1;TMEM165;NUDT4;TUBB6;BASP1;FPGS;SERPINH1;ANXA6;HMOX1;CD99;PDK1;GRCC10;CTLA2A;POSTN;TPM4;PEG3;HMGCS1;GALNT2;EID1;ACLY;COL5A1;UBE2R2;COL4A1;COL6A2;GNB1;COL6A1;CALU;SUCLG2;PLP2;ATXN10;ATF5;SLC25A36;ENG
Duchenne muscular dystrophy (DMD) C0013264 mouse GSE466 sample 328	32/332	4.67913e-09	9.80278e-07	0	0	3.65305	70.066	CHRNA1;CSTB;PLD3;TMEM165;TUBA1C;TUBB6;CCL9;MAP1LC3A;ARHGDIA;MRC1;LMNA;SERPINH1;ANXA6;TSPO;TIMP1;CD99;CTSA;GRCC10;POSTN;TPM4;PEG3;ADIPOQ;FN1;EID1;TYROBP;COL4A1;COL6A2;COL6A1;CALU;PLP2;CALM1;SFT2D1
acute myocardial infarction DOID-9408 mouse GSE775 sample 1004	29/301	2.50867e-08	4.05615e-06	0	0	3.63716	63.6537	CSTB;TMEM165;TUBA1C;TUBB6;CCL9;CYB5R3;BASP1;ARHGDIA;LMNA;SERPINH1;HMOX1;TSPO;TIMP1;CD99;POSTN;TPM4;FN1;MSN;RHOC;TYROBP;COL5A1;COL4A1;COL6A2;COL6A1;CALU;COL8A1;PLP2;ATXN10;CALM1
acute myocardial infarction DOID-9408 mouse GSE775 sample 1003	29/303	2.90416e-08	4.05615e-06	0	0	3.61024	62.654	CSTB;CLIC4;ECI2;GLRX;LIAS;TUBA1C;TUBB6;CCL9;CYB5R3;ARHGDIA;LMNA;PDK4;HMOX1;TSPO;TIMP1;CPT1A;POSTN;CTLA2A;TPM4;MSN;CYP4B1;RHOC;LRG1;COL4A1;COL6A2;PLP2;ATXN10;CALM1;ENG
anaplastic thyroid carcinoma UMLS CUI-C0238461 human GSE65144 sample 654	30/324	3.54521e-08	4.24413e-06	0	0	3.48324	59.7552	CLIC4;RALA;LXN;GBE1;FHL2;GLRX;RND3;TUBA1C;TUBB6;RGS2;BASP1;MRC1;SERPINH1;TSPO;TIMP1;POSTN;IGFBP3;ADIPOQ;FN1;MSN;TM4SF1;TYROBP;FABP5;COL5A1;COL4A1;MAP1B;PSMC1;PXDN;RAB13;CALM1
nephrosclerosis DOID-11664 human GSE20602 sample 905	32/382	1.29086e-07	1.30031e-05	0	0	3.12299	49.5393	PON3;CXCL9;LXN;DERL1;TMEM140;RCBTB1;TMEM165;ESM1;PDGFD;MRC1;FBXO3;CTNNAL1;CD99;CBR3;MAP4K4;NPDC1;POSTN;TPM4;FN1;MATK;CYP4B1;TM4SF1;F8;TYROBP;FABP5;GFOD1;COL4A1;PIR;PPARG;RAPGEF5;ASF1A;PLA1A
Sickle Cell Anemia C0002895 human GSE9877 sample 109	33/403	1.39652e-07	1.30031e-05	0	0	3.04877	48.1221	COL18A1;CSTB;DIXDC1;ILK;TUBA1C;APMAP;CAMK2N1;ARHGDIA;PEA15;RNPEP;TSPO;SH3BGRL3;TIMP1;AP3S1;CD99;CCT4;VAT1;CTSA;JUP;MDH1;TPM4;PTGES3;TXNL1;RHOC;ACLY;TP53I3;FABP5;COL4A1;HGS;PSMC1;GNB1;PLP2;ENG
Pompe disease, infantile-onset form UMLS CUI-C0342751 human GSE38680 sample 870	30/358	3.17133e-07	2.65757e-05	0	0	3.11662	46.6369	CHRNA1;LXN;PARM1;MAP3K7CL;GLRX;PYGL;WDR45;TMEM140;GRAMD4;AACS;TUBB6;NFIL3;STC2;UCP3;UAP1L1;TIMP1;PROM1;GPIHBP1;VAT1;CTSA;TMEM184B;KCNB1;TANGO2;FMO1;RBP7;TP53I3;ACER3;PXDN;NUPR1;PLA1A
Obstructive sleep apnea C0520679 mouse GSE1873 sample 217	25/275	6.90487e-07	4.94491e-05	0	0	3.39115	48.1064	ENPEP;ACSS2;GBE1;SLC41A2;AK3;THUMPD1;PYGL;ACACA;ARNTL;CCL9;EMC2;POLD2;FBXO8;PROM1;POSTN;HMGCS1;MID1IP1;ACSL5;ELOVL6;NR1D1;COMMD6;TM6SF2;ACLY;GPAM;GSTA1
acute myocardial infarction DOID-9408 mouse GSE775 sample 1002	29/352	7.08101e-07	4.94491e-05	0	0	3.05471	43.2568	CSTB;CLIC4;ECI2;TUBA1C;TUBB6;CCL9;SUMO1;ARHGDIA;LMNA;PDK4;SERPINH1;ANXA6;HMOX1;TSPO;TIMP1;WSB2;TPM4;MSN;CYP4B1;RHOC;LRG1;TYROBP;COL4A1;CHPT1;PLP2;ATXN10;CALM1;SFT2D1;FERMT2
familial combined hyperlipidemia DOID-13809 human GSE11393 sample 773	25/279	9.02312e-07	5.54276e-05	0	0	3.33705	46.4461	COL18A1;CXCL9;RALA;HIP1;EBI3;ATP2C1;GOLGA3;PRPSAP2;PDGFC;NAE1;ACAD8;OPN3;WNT5A;FN1;CRIM1;ASNS;SGPP1;TPST1;FABP3;FABP5;RAB13;TNIK;CD200;FERMT2;ADA
Down Syndrome C0013080 human GSE5390 sample 277	34/460	9.79174e-07	5.54276e-05	0	0	2.7251	37.706	SCARB2;CSTB;CLIC4;MAOB;TRIL;TREM2;SLC2A5;RCBTB1;TUBB6;SCP2;PDGFC;PEA15;TSPO;PIEZO1;TIMP1;CD55;CBR3;NTRK2;JUP;IGFBP3;MID1IP1;TMEM50B;MSN;NR1D2;GNG12;SGPP1;TYROBP;ADI1;COL6A2;CNTN1;TMBIM6;CHPT1;ANGPTL4;FERMT2
Obesity C0028754 rat GSE1813 sample 15	27/319	1.01692e-06	5.54276e-05	0	0	3.13989	43.3265	HIST2H2AA3;CLIC4;ACACA;TUBA1C;CYB5R3;CSRP1;PEA15;TSPO;PMEPA1;SCN7A;CD99;CBR3;GRCC10;MME;MDH1;HMGCS1;TM4SF1;EID1;COL5A3;GSTA1;TMBIM6;ANGPTL4;ATF5;CALM1;RAPGEF5;FERMT2;MGLL
Bone fracture C0016658 rat GSE594 sample 275	29/359	1.05828e-06	5.54276e-05	0	0	2.98882	41.1227	CHRNA1;CSTB;LXN;PSMD11;HDLBP;RRBP1;TUBA1C;CSRP1;PEA15;LMNA;SERPINH1;ANXA6;HMOX1;PMEPA1;TIMP1;DYNC1H1;POSTN;TPM4;HMGCS1;FN1;FABP5;COL5A1;TMEM214;PSMC1;RAB13;CALU;ANAPC5;TMBIM6;CALM1
Duchenne muscular dystrophy (DMD) C0013264 mouse GSE1472 sample 410	27/329	1.84064e-06	9.01986e-05	0	0	3.03434	40.0696	CHRNA1;CSTB;PLD3;TUBA1C;CCL9;CYB5R3;MAP1LC3A;BASP1;ARHGDIA;LMNA;SERPINH1;TMED3;TSPO;TIMP1;CTSA;GRCC10;CPT1A;POSTN;TPM4;PEG3;FN1;TYROBP;COL4A1;COL6A1;PLP2;CALM1;SFT2D1
Scleroderma C0011644 human GSE1724 sample 155	31/411	1.93744e-06	9.01986e-05	0	0	2.77719	36.5315	CSTB;CLIC4;CCL11;FHL2;ILK;NID1;RND3;PLD3;SUMO1;BASP1;ARHGDIA;PEA15;SERPINH1;ANXA6;AP3S1;CD99;POSTN;MDH1;TPM4;MME;WNT5A;TALDO1;MSN;TPST1;STK24;COL6A2;PXDN;COL6A1;CALU;TMBIM6;ENG
Primary open angle glaucoma C0339573 human GSE2705 sample 257	28/351	2.0725e-06	9.1408e-05	0	0	2.94413	38.5291	RALA;MAP3K7CL;AACS;TUBA1C;ESM1;TUBB6;RGS2;CSRP1;PDGFC;PMEPA1;CD55;DACT1;TGFB1;OPN3;HMGCS1;IGFBP3;MSN;ASNS;ATP1B1;ACLY;PLCB4;TP53I3;FABP5;COL5A1;COL4A1;COL8A1;PLP2;ACOX3
Myocardial Infarction C0027051 rat GSE4105 sample 437	27/336	2.74356e-06	0.000114955	0	0	2.96451	37.9643	CSTB;TUBA1C;CYB5R3;CSRP1;ARHGDIA;SERPINH1;HMOX1;TSPO;PMEPA1;SH3BGRL3;CCT5;DECR1;CCT4;CTSA;POSTN;TPM4;PTGES3;FN1;MSN;TM4SF1;HNRNPL;TYROBP;FABP5;COL4A1;COL8A1;PLP2;CALM1
chronic myeloid leukemia DOID-8552 mouse GSE48438 sample 501	29/380	3.29465e-06	0.000131472	0	0	2.80691	35.4322	TBC1D19;CETN2;GBE1;PLEK;MGST2;STK4;IMPA2;SLC39A8;TIMP1;NAE1;CTNNAL1;PDK1;DECR1;IGBP1;UBE2H;CTLA2A;NAA30;S100A1;TMEM50B;PRAF2;ELOVL6;PLET1;GGCT;ARHGAP32;TYROBP;FABP5;PCCA;ACER3;PLP2
adrenoleukodystrophy DOID-10588 human GSE34309 sample 864	23/262	3.473e-06	0.000131906	0	0	3.25381	40.9019	BCHE;POSTN;LXN;CCL11;CDKN2C;ATP1B1;GGCT;PLN;FABP5;COL5A1;OLFML3;COL4A1;PDGFD;COL5A3;PXDN;TMED3;PIR;PMEPA1;SFXN1;SLC39A8;BRIX1;CFB;DACT1
atherosclerosis DOID-1936 mouse GSE19286 sample 906	27/341	3.62033e-06	0.000131906	0	0	2.91654	36.5412	PARM1;ACSS2;CD5L;FHL2;TMEM160;PYGL;SLC2A4;PDHB;SLC2A5;NUDT4;MAP1LC3A;PLN;CSRP1;ARHGDIA;SERPINH1;SH3BGRL3;CD99;MDH1;MID1IP1;TALDO1;MSN;HADHA;ACLY;FABP5;PPP1R3B;ATF5;CALM1
Type 2 diabetes mellitus C0011860 mouse GSE2899 sample 279	24/292	6.66423e-06	0.000232693	0	0	3.02864	36.0976	CPT1A;CLIC4;POSTN;CTLA2A;PEG3;HMGCS1;ECH1;FN1;TMEM160;CP;ACLY;TUBB6;CYB5R3;MAP1LC3A;SCP2;LMNA;PDK4;TSPO;ANAPC5;PLP2;NUPR1;CD200;MGLL;CCT4
Type 1 diabetes mellitus C0011854 mouse GSE4616 sample 363	22/257	8.44499e-06	0.000283076	0	0	3.1604	36.9196	GRCC10;CPT1A;SLC27A1;HSDL2;PARM1;S100A1;ECI2;ECH1;CYP4B1;CP;SLC8A1;TUBA1C;FABP3;LRG1;GPAM;PDK4;HMOX1;PKP4;PLP2;CORIN;DECR1;ENG
Atherosclerosis C0004153 mouse GSE363 sample 193	24/299	9.93847e-06	0.000320324	0	0	2.95047	33.9867	GRCC10;CSTB;HMGCS1;CD5L;ACSL5;ELOVL6;NR1D1;CP;AGT;TUBA1C;ACLY;CYB5R3;LRG1;TYROBP;GPAM;BASP1;COL4A1;HGS;ARHGDIA;POLD2;ANXA6;HMOX1;ATF5;ENG
Type 2 diabetes mellitus C0011860 rat GSE2470 sample 238	25/332	1.94806e-05	0.00060462	0	0	2.75331	29.8626	SLC27A1;ECI2;AK3;GLRX;HSD17B12;OPLAH;LARP1;IMPA2;BCL7C;PDK4;SLC25A42;HMGCS2;DECR1;CPT1A;NOP16;ECH1;ATP1B1;CP;HADHA;RNF128;GSTA1;ZFP395;ANGPTL4;PLP2;SFT2D1
Duchenne muscular dystrophy (DMD) C0013264 mouse GSE1026 sample 72	24/313	2.11956e-05	0.000623982	0	0	2.80548	30.1918	CHRNA1;CSTB;CLIC4;POSTN;WSB2;PEG3;MSN;EID1;TUBA1C;FABP3;TUBB6;CCL9;MAP1LC3A;LRG1;TYROBP;BASP1;ARHGDIA;LMNA;SERPINH1;COL8A1;TSPO;TIMP1;PLP2;CALM1
osteoarthritis DOID-8398 rat GSE8077 sample 944	26/355	2.15937e-05	0.000623982	0	0	2.67362	28.723	COL18A1;ADCY4;FHL2;ADAMTS4;TUBB6;NFIL3;PDGFC;MRC1;TIMP1;ENPP3;TPPP;CBR3;POSTN;IGFBP3;PLET1;DCLK1;FABP5;COL5A1;COL4A1;COL5A3;COL6A2;PXDN;MC5R;CNTN1;CCDC3;ENG
pancreatic ductal adenocarcinoma DOID-3498 human GSE15471 sample 604	32/487	2.26827e-05	0.000633604	0	0	2.38907	25.5485	COL18A1;CXCL9;LXN;NTM;FHL2;TREM2;ADAMTS12;KLK6;HSD11B1;APELA;CAMK2N1;PDGFC;MRC1;SERPINH1;PMEPA1;TIMP1;RHPN2;PROM1;DACT1;POSTN;IGFBP3;WNT5A;FN1;FMO1;AGT;RNF128;COL5A1;COL4A1;MAP1B;COL6A2;COL8A1;PLA1A
Type 2 diabetes mellitus C0011860 rat GSE3068 sample 335	24/315	2.35155e-05	0.000635677	0	0	2.78591	29.6918	EIF5B;CPT1A;SLC27A1;POSTN;PSMD11;MYOC;ECH1;AK3;NUDT4;HADHA;ESM1;FABP3;MAP1LC3A;CSRP1;FABP5;IMPA2;HGS;PSMC1;GSTA1;PMEPA1;ANAPC5;TIMP1;HMGCS2;DECR1
Muscular Dystrophy C0026850 mouse GSE2507 sample 405	22/278	2.87302e-05	0.000752371	0	0	2.89797	30.3057	CHRNA1;GRCC10;DYNC1H1;CLIC4;PEG3;MID1IP1;ECH1;ADIPOQ;FHL2;PDHB;ALAD;EID1;TUBA1C;FABP3;TUBB6;MAP1LC3A;GPAM;COL4A1;RASA4;PDK4;TSPO;PLP2
Duchenne muscular dystrophy DOID-11723 human GSE6011 sample 674	26/363	3.15981e-05	0.000802401	0	0	2.60906	27.0361	CHRNA1;PLVAP;TPSB2;RND3;TUBA1C;TUBB6;RGS2;CYB5R3;ADAP2;OLFML3;MRC1;MFSD1;SH3BGRL3;TIMP1;CD99;JAM3;POSTN;S100A1;IGFBP3;ADIPOQ;MSN;DCLK1;TYROBP;FABP5;COL5A1;COL6A2
Type 2 diabetes mellitus C0011860 mouse GSE2899 sample 203	24/323	3.52645e-05	0.000869166	0	0	2.71024	27.7871	COL17A1;CSTB;CLIC4;CTLA2A;CCL11;PEG3;ECI2;ECH1;ADIPOQ;RANBP9;NUDT4;TUBA1C;LRG1;GPAM;POLR2A;COL4A1;LMNA;COL8A1;TSPO;FAM20C;ANGPTL4;PLP2;FERMT2;CCT4
colon cancer DOID-219 mouse GSE63032 sample 662	22/283	3.76634e-05	0.00090177	0	0	2.84171	28.948	PLVAP;CTLA2A;PSMD11;PEG3;TANGO2;ECI2;RANBP9;RORA;ARNTL;RNF125;LRG1;NFIL3;RASSF4;HGS;PDK4;PIR;HMOX1;SCN7A;PKP4;ANGPTL4;ADAMTS9;PLIN5
Cardiomyopathy C0878544 human GSE1869 sample 79	24/330	4.96237e-05	0.00115513	0	0	2.64727	26.2372	ACAD8;USP46;PARM1;MME;GBE1;IGFBP3;ADIPOQ;DIXDC1;MAP3K7CL;TMEM140;ATP2C1;SORL1;COPS4;FABP3;PDGFD;EMC2;PDK4;CRY1;FBXO3;MFN2;MAP4;PROM1;GPRASP1;SLC25A36
pancreatic cancer DOID-1793 human GSE23952 sample 798	23/314	6.35464e-05	0.00143924	0	0	2.66512	25.755	TPM4;CDCA4;GALNT2;IGFBP3;SLC41A2;CCM2L;PYGL;NKAIN1;CCND2;TP53I3;FABP5;COL5A1;PPP1R3B;MAP1B;PNPLA3;HMOX1;PMEPA1;ESAM;ANGPTL4;ADA;MGLL;PDLIM7;DACT1
pancreatitis DOID-4989 mouse GSE3644 sample 513	25/362	8.04052e-05	0.00177315	0	0	2.50427	23.6113	CSTB;CLIC4;HID1;PPP2CA;TUBB6;RGS2;MAP1LC3A;CSRP1;NFIL3;ARHGDIA;TIMP1;PCK2;WSB2;JUP;TPM4;HMGCS1;MID1IP1;ASNS;LRG1;FABP5;PLP2;NUPR1;ATF5;CALM1;FERMT2
Ventricular hypertrophy C0340279 mouse GSE4678 sample 313	23/320	8.46607e-05	0.00181912	0	0	2.61046	24.4779	CTSA;GRCC10;CTLA2A;PARM1;TPM4;MID1IP1;FN1;NR1D1;SLC2A4;RBP7;CYB5R3;CCND2;FABP5;COL5A1;OLFML3;COL6A1;PDK4;SH3BGRL3;ESAM;MAP4;ATF5;FERMT2;PLA1A
Uterine leiomyoma C0042133 human GSE2725 sample 399	20/258	8.72352e-05	0.00182758	0	0	2.82648	26.4188	VAT1;COL18A1;MDH1;TPM4;PEG3;GBE1;PTGES3;FN1;ATP1B1;PLD3;RGS2;PLN;CSRP1;COL4A1;HGS;COL6A2;PDGFC;LMNA;ANXA6;NUPR1
Tendonopathy 971 human GSE26051 sample 470	23/322	9.29763e-05	0.00190034	0	0	2.59273	24.0687	COL18A1;CLIC4;POSTN;ZRANB2;TPM4;IGFBP3;FN1;CRIM1;ILK;TUBA1C;TUBB6;RGS2;TP53I3;CSRP1;COL5A1;HNRNPH1;BASP1;COL4A1;PEA15;PXDN;CALU;CALM1;CD99
Obesity C0028754 human GSE474 sample 236	25/371	0.000118531	0.00234579	0	0	2.43798	22.0401	CSTB;MAOB;GBE1;ECI2;FHL2;GLRX;PPP2CA;TUBA1C;CYB5R3;PLN;IMPA2;ANXA6;HMOX1;CCT4;VAT1;JUP;S100A1;PTGES3;MID1IP1;ADIPOQ;TXNL1;ATP1B1;THOC7;HNRNPH1;TMBIM6
Duchenne muscular dystrophy (DMD) C0013264 mouse GSE1472 sample 62	21/285	0.000120369	0.00234579	0	0	2.67659	24.1561	MBD3;CHRNA1;CSTB;DYNC1H1;PEG3;TANGO2;ITSN1;MATK;PLET1;THOC7;CCL9;MAP1LC3A;COL4A1;PDK4;SERPINH1;ANXA6;TSPO;ANAPC5;TIMP1;PLP2;CD99
Intestinal metaplasia of gastric mucosa C0267187 human GSE2669 sample 349	22/308	0.000131211	0.00244893	0	0	2.58992	23.1506	POSTN;CXCL9;CDKN2C;MAOB;MYOC;HPGD;FHL2;ACSL5;NR1D1;RHOC;NID1;AGT;MTAP;PER3;TYROBP;STK24;IMPA2;PPARG;HMGCS2;CFB;MGLL;DACT1
Cardiac Hypertrophy C1383860 mouse GSE1621 sample 51	21/287	0.000132716	0.00244893	0	0	2.65618	23.7126	NPDC1;CLIC4;POSTN;TGFB1;JUP;TPM4;MSN;TUBA1C;CYB5R3;COL4A1;ARHGDIA;COL6A2;LMNA;COL6A1;SERPINH1;COL8A1;TIMP1;PLP2;CALM1;SFT2D1;CD99
osteoarthritis DOID-8398 rat GSE8077 sample 943	25/374	0.000134428	0.00244893	0	0	2.41664	21.5431	COL18A1;ADCY4;ARNTL;ADAMTS4;ESM1;RGS2;CCL9;NFIL3;MRC1;TIMP1;ENPP3;TPPP;CBR3;POSTN;MME;NOS3;IGFBP3;DCLK1;FABP5;COL4A1;COL5A3;PXDN;CNTN1;CCDC3;ENG
Spinal Cord Injury C0037929 rat GSE2599 sample 426	19/249	0.00015967	0.00284689	0	0	2.77484	24.2588	VAT1;CSTB;TGFB1;TPM4;ECH1;FN1;RHOC;OPLAH;CP;DCLK1;NUDT4;CCND2;FABP5;RAB13;COL8A1;HMOX1;TSPO;SCN7A;TIMP1
Osteoarthritis C0029408 human GSE16464 sample 199	22/317	0.000197716	0.00345179	0	0	2.50973	21.4047	POSTN;PTGES3;FN1;CRIM1;MSN;TM4SF1;TUBA1C;TUBB6;CYB5R3;CSRP1;FABP5;COL5A1;HNRNPH1;SERPINH1;CALU;ANXA6;GNB4;COL8A1;AP3S1;PLP2;NAE1;FERMT2
Familial hypophosphataemic rickets C0733682 mouse GSE868 sample 172	20/276	0.000216451	0.00370175	0	0	2.62527	22.1525	CPT1A;JUP;IGFBP3;ADK;CYP4B1;CP;AGT;NUDT4;TUBA1C;RNF167;ABHD16A;POLR2A;HNRNPH1;ARHGDIA;ANXA6;HMOX1;TSPO;PROM1;CALM1;ENG
Familial combined hyperlipidaemia C0020474 human GSE11393 sample 267	21/298	0.000222791	0.00373397	0	0	2.54924	21.4372	COL18A1;CLIC4;CXCL9;HIP1;OPN3;EBI3;WNT5A;FN1;ATP1B1;ATP2C1;SGPP1;FABP3;FABP5;PDGFC;PEA15;GNA12;RAB13;CD200;FERMT2;ADA;UBXN6
adrenoleukodystrophy DOID-10588 human GSE34308 sample 709	24/365	0.000232458	0.00379986	0	0	2.3712	19.8394	POSTN;MME;TRIL;NTM;WNT5A;ASNS;NR1D2;THUMPD1;GGCT;GALC;TAF1D;FABP5;GPAM;COL5A1;COL4A1;PDGFD;PIR;COL8A1;HMOX1;PMEPA1;ATF5;SLC18B1;PCK2;DACT1
Retinal damage C0235272 rat GSE1001 sample 312	22/321	0.000235791	0.00379986	0	0	2.47563	20.6779	CSTB;EIF5B;HNRNPA3;MDH1;KCNB1;S100A1;TALDO1;ATP1B1;CP;DCLK1;FABP5;HGS;PSMC1;PEA15;GSTA1;GNB1;RNPEP;HMOX1;TMBIM6;TIMP1;CALM1;PAIP1
Acute pancreatitis C0001339 mouse GSE3644 sample 376	26/412	0.000247465	0.00387211	0	0	2.272	18.8673	CSTB;CLIC4;RRBP1;HID1;NUDT4;PPP2CA;TUBB6;RGS2;CSRP1;NFIL3;STC2;ARHGDIA;FPGS;PCK2;CPA1;WSB2;JUP;TPM4;MID1IP1;ASNS;CABLES1;FABP5;PLP2;NUPR1;ATF5;FERMT2
Rift Valley fever DOID-1328 mouse GSE18064 sample 875	18/237	0.000249516	0.00387211	0	0	2.75759	22.877	POSTN;LXN;TPM4;IGFBP3;FN1;GNG12;RND3;COL5A1;BASP1;COL4A1;COL6A2;GNB1;COL6A1;SERPINH1;CALU;COL8A1;AP3S1;CALM1
Duchenne muscular dystrophy (DMD) C0013264 mouse GSE1025 sample 144	22/324	0.000268446	0.00409013	0	0	2.45066	20.1514	SCARB2;CHRNA1;CSTB;POSTN;ZRANB2;WSB2;PEG3;ADIPOQ;PLD3;TUBA1C;TUBB6;CCL9;MAP1LC3A;TYROBP;COL4A1;RASA4;PSMC1;LMNA;SERPINH1;TSPO;TIMP1;PLP2
Malignant Melanoma C0025202 human GSE3189 sample 117	23/350	0.000314171	0.00470135	0	0	2.36725	19.0932	VAT1;CTSA;CSTB;S100A1;FN1;MSN;ILK;RHOC;PLD3;TUBA1C;TYROBP;FABP5;ARHGDIA;COL6A2;PEA15;GNB1;SERPINH1;TSPO;SH3BGRL3;TMBIM6;TIMP1;PLP2;CCT5
Erectile dysfunction associated with type 2 diabetes mellitus C1997651 rat GSE2457 sample 186	23/351	0.000327137	0.00480949	0	0	2.35991	18.9386	GBE1;PTGES3;IGFBP3;ECH1;MGST2;NR1D2;ATP1B1;PLET1;CP;EID1;HADHA;FLCN;FABP3;CSRP1;HNRNPH1;UCP3;GSTA1;PDK4;SCN7A;ESAM;ANGPTL4;CD99;DECR1
acute myocardial infarction DOID-9408 mouse GSE775 sample 1001	21/308	0.000347471	0.00502035	0	0	2.45913	19.5865	CLIC4;CTLA2A;TPM4;ADIPOQ;MSN;NR1D1;RHOC;NUDT4;TUBA1C;FABP3;TUBB6;CCL9;UBE2R2;HNRNPH1;COL4A1;PDK4;SERPINH1;CALU;HMOX1;FERMT2;CCT4
COPD - Chronic obstructive pulmonary disease C0024117 human GSE3212 sample 196	25/400	0.000373593	0.00530629	0	0	2.24602	17.7263	CSTB;CXCL9;HPGD;PLEK;HDLBP;GLRX;PLD3;ARHGDIA;MRC1;LMNA;TSPO;PIEZO1;AP3S1;CD99;VAT1;MDH1;FN1;TTC1;MSN;ATP1B1;FABP3;PSMC1;GNB1;TMBIM6;PLP2
Alcohol poisoning C0392620 rat GSE3311 sample 288	19/267	0.000387087	0.00540632	0	0	2.57103	20.2002	PECR;CPT1A;PLVAP;CPA1;AK3;NR1D1;ATP1B1;SVIP;NUDT4;TGOLN2;LARP1;MAP1LC3A;PCCA;PDK4;SUCLG2;TMBIM6;ENPP3;HMGCS2;ATF5
endometriosis DOID-289 human GSE23339 sample 883	21/315	0.000467656	0.00632091	0	0	2.3997	18.4004	CSTB;LXN;RWDD4;PEG3;FHL2;COMMD6;RNF144A;ADAMTS4;TYROBP;COL5A1;OLFML3;COL6A1;COL8A1;HMOX1;MFSD1;TIMP1;CCDC3;NUPR1;CFB;JAM3;DACT1
glioblastoma UMLS CUI-C0017636 human GSE15824 sample 862	21/315	0.000467656	0.00632091	0	0	2.3997	18.4004	NTRK2;MDH1;FN1;TALDO1;DCLK1;AGT;GGCT;TUBA1C;CCND2;SCP2;BASP1;COL4A1;PSMC1;GNB1;RAB13;PDK4;MFSD1;CALM1;SRSF7;CD99;DECR1
autism spectrum disorder DOID-0060041 human GSE28521 sample 1041	21/317	0.000508045	0.0067578	0	0	2.38324	18.0767	HIST2H2AA3;USP46;BCHE;ARHGEF25;PTGES3;DIXDC1;DERL1;NR1D2;RORA;COMMD6;SLC2A5;RGS2;TYROBP;NFIL3;CALU;FAM181B;SH3BGRL3;ANGPTL4;RHPN2;SFT2D1;CD99
Malignant Melanoma C0025202 human GSE4587 sample 326	22/342	0.000561253	0.0073489	0	0	2.31063	17.2958	BCHE;CLIC4;POSTN;CXCL9;LXN;ZRANB2;OPN3;HPGD;GBE1;FN1;FHL2;GGCT;EID1;RGS2;FABP5;PDGFC;RAB13;CALU;PIR;MFSD1;TIMP1;AP3S1
Inflammatory papules (Acne) 6543 human GSE6475 sample 459	20/299	0.000606636	0.00782093	0	0	2.40596	17.8224	CSTB;ADIPOQ;TXNL1;TALDO1;MSN;PYGL;KLK6;GGCT;TUBA1C;TUBB6;TYROBP;FABP5;BASP1;COL4A1;MRC1;RAB13;MFSD1;SH3BGRL3;TIMP1;PLP2
glomerulosclerosis DOID-0050851 mouse GSE20844 sample 492	17/238	0.000738488	0.00937657	0	0	2.57605	18.5757	PLVAP;CXCL9;FBLIM1;GPR4;CP;FAM167B;ESM1;LRG1;TYROBP;GSTA1;PDK4;COL8A1;PPARG;ANGPTL4;HMGCS2;ADAMTS9;GPIHBP1
Dystonia C0393593 human GSE3064 sample 329	19/283	0.000786971	0.00984301	0	0	2.41319	17.2478	CSTB;CLIC4;MAOB;PTGES3;TALDO1;TREM2;PCSK6;ATP1B1;SORL1;AGT;KLK6;TYROBP;CSRP1;FABP5;PEA15;TMBIM6;TIMP1;NUPR1;CD99
Pulmonary Fibrosis C0034069 mouse GSE2640 sample 406	20/306	0.000808968	0.00984365	0	0	2.34622	16.7045	CTSA;CSTB;TGFB1;TPM4;FN1;MSN;PLD3;CCL9;LRG1;TYROBP;BASP1;COL4A1;ARHGDIA;MRC1;COL6A1;SERPINH1;CALU;SH3BGRL3;TIMP1;AP3S1
Rift Valley fever DOID-1328 mouse GSE18064 sample 876	17/240	0.000810682	0.00984365	0	0	2.55268	18.169	CLIC4;POSTN;LXN;TPM4;IGFBP3;GNG12;MAP1LC3A;FABP5;COL5A1;BASP1;COL4A1;COL6A2;COL6A1;SERPINH1;CALU;COL8A1;ANAPC5
Uterine leiomyoma C0042133 human GSE2724 sample 225	18/262	0.000822262	0.00984365	0	0	2.47183	17.5585	CLIC4;MDH1;GBE1;FN1;FHL2;MSN;ILK;PLN;COL4A1;PDGFC;RAB13;SERPINH1;ANXA6;PIR;TIMP1;NUPR1;CTNNAL1;CCT4
Type 1 diabetes mellitus C0011854 mouse GSE2254 sample 204	24/400	0.00086106	0.0101629	0	0	2.14653	15.1488	CTSA;SCARB2;CSTB;CLIC4;CXCL9;TPM4;PEG3;ASNS;CP;PLD3;TMEM165;TUBA1C;FABP5;COL4A1;SERPINH1;TMED3;TSPO;MFSD1;ANAPC5;TIMP1;NUPR1;SLC25A36;ENG;CCT4
Muscular Dystrophy C0026850 mouse GSE2629 sample 18	20/309	0.000912061	0.0105404	0	0	2.3215	16.25	POSTN;TPM4;PEG3;FN1;RRBP1;TUBA1C;CCL9;COL5A1;HNRNPH1;BASP1;ARHGDIA;COL6A2;COL6A1;SERPINH1;CALU;TMED3;TSPO;ANAPC5;CALM1;CD99
Type 2 diabetes mellitus C0011860 mouse GSE2899 sample 299	22/355	0.000918193	0.0105404	0	0	2.21891	15.5171	NPDC1;SCARB2;DYNC1H1;HMGCS1;ZC3H3;HDLBP;TMEM160;RRBP1;PDHB;PLD3;TMEM165;EID1;TUBA1C;ACLY;UBE2R2;ANXA6;SFXN1;ANAPC5;AP3S1;CALM1;CD99;ENG
pancreatic ductal adenocarcinoma DOID-3498 mouse GSE53659 sample 699	28/499	0.000938595	0.010629	0	0	2.00335	13.9656	CSTB;CCL9;CYB5R3;OLFML3;BASP1;ARHGDIA;MRC1;SERPINH1;SH3BGRL3;TIMP1;PROM1;POSTN;TPM4;IGFBP3;FN1;ACSL5;TALDO1;MSN;LRG1;TYROBP;COL5A1;COL4A1;COL6A2;GSTA1;COL6A1;TMBIM6;CALM1;ADA
Huntington's disease DOID-12858 mouse GSE3248 sample 728	19/288	0.000969125	0.0108284	0	0	2.36772	16.4299	NPDC1;DYNC1H1;ZRANB2;ARHGEF25;ZC3H3;ASNS;UBE4B;ETV1;AP2A2;AGT;TUBA1C;RNF167;CSRP1;ABHD16A;HGS;MLX;TSPO;ANAPC5;MXD4
polycystic ovary syndrome DOID-11612 human GSE34526 sample 797	23/382	0.00104483	0.011376	0	0	2.15262	14.7754	HMGCS1;PLEK;FHL2;TALDO1;MSN;GLRX;SORL1;TUBA1C;RGS2;TAF1D;TYROBP;NFIL3;FABP5;BASP1;MRC1;GSTA1;GNB1;ANXA6;HMOX1;TSPO;MFSD1;SH3BGRL3;TIMP1
breast cancer DOID-1612 human GSE26910 sample 602	16/224	0.00104529	0.011376	0	0	2.5733	17.6618	OST4;POSTN;CXCL9;CCL11;WNT5A;FN1;TREM2;SORL1;ALAD;TYROBP;COL5A1;STC2;SERPINH1;COL8A1;CORIN;DACT1
Dehydration C0011175 rat GSE3110 sample 443	21/337	0.00111009	0.011917	0	0	2.23006	15.1718	NPDC1;CSTB;DYNC1H1;OPN3;PRKCSH;PRAF2;TALDO1;MSN;ASNS;HSD17B12;ATP1B1;DCLK1;THOC7;TUBA1C;FABP3;MAP1LC3A;FABP5;ARHGDIA;SH3BGRL3;CALM1;PDLIM7
Carcinoma in situ of small intestine C0686083 mouse GSE422 sample 119	24/408	0.00112894	0.011917	0	0	2.10093	14.2579	SCARB2;CSTB;CLIC4;TPM4;NOP16;FN1;HDLBP;TMEM165;TUBA1C;ACLY;IL1RL1;TUBB6;TAF1D;SUMO1;BASP1;COL4A1;LMNA;TSPO;SLC39A8;PKP4;PLP2;PROM1;SFT2D1;ENG
Idiopathic fibrosing alveolitis C0085786 human GSE10921 sample 272	16/226	0.00114764	0.011917	0	0	2.54853	17.2537	CTSA;IGBP1;DYNC1H1;POSTN;TPM4;HDLBP;FHL2;GALC;TPST1;DPP7;BASP1;COL6A2;COL6A1;CALU;TMED3;CHPT1
Asthma, allergic C0155877 mouse GSE2276 sample 348	21/338	0.00115188	0.011917	0	0	2.22291	15.041	CSTB;CCL11;FN1;GLRX;RRBP1;HSD17B12;CP;TUBA1C;TUBB6;CCL9;LRG1;TYROBP;CSRP1;BASP1;COL6A2;COL6A1;SERPINH1;TMED3;TIMP1;PLP2;CALM1
skin squamous cell carcinoma DOID-3151 human GSE2503 sample 627	16/227	0.00120191	0.012159	0	0	2.53632	17.0538	CSTB;JUP;FN1;MSN;KLK6;GGCT;TUBA1C;TUBB6;FABP5;COL5A1;BASP1;COL4A1;COL6A2;PIEZO1;SH3BGRL3;CCT5
acute myocardial infarction DOID-9408 mouse GSE775 sample 1005	25/434	0.00120429	0.012159	0	0	2.05563	13.8177	CLIC4;SLC8A1;CCL9;RGS2;MAP1LC3A;SUMO1;ARHGDIA;LMNA;SERPINH1;TMED3;POSTN;TPM4;MID1IP1;FMO1;MSN;CP;EID1;HNRNPH1;COL4A1;COL6A2;COL6A1;CALU;CHPT1;ATXN10;CALM1
Neurological pain disorder C0423704 rat GSE18803 sample 212	24/411	0.0012465	0.0124163	0	0	2.08431	13.9387	TGFB1;PLEK;MSN;RGD1359108;PYGL;STK4;OPLAH;CP;RGS2;LRG1;ADAP2;TYROBP;RASSF4;RAB13;GSTA1;GNB4;HMOX1;TSPO;PIEZO1;SH3BGRL3;TIMP1;SEC24D;SLC39A1;CFB
Hypoxia C0242184 mouse GSE3195 sample 70	18/272	0.00125941	0.0124163	0	0	2.37327	15.8466	POSTN;HMGCS1;SLC41A2;FN1;RORA;PYGL;RND3;APLN;EID1;CCND2;FABP5;COL5A1;STC2;ARHGDIA;CALU;PAFAH1B3;FERMT2;PDK1
Kidney disorder associated with type 2 diabetes mellitus C1720457 mouse GSE2557 sample 8	20/318	0.00129181	0.0125876	0	0	2.25032	14.9685	COL18A1;CSTB;OST4;LXN;TPM4;HMGCS1;S100A1;TALDO1;ILK;RHOC;TM4SF1;AGT;ACLY;TUBB6;CYB5R3;FABP5;ARHGDIA;TSPO;SH3BGRL3;CBR3
muscular dystrophy DOID-9884 human GSE42806 sample 530	18/275	0.00142397	0.013716	0	0	2.3452	15.3712	TMED8;CDKN2C;PEG3;CISD2;RCBTB1;GGCT;RNF128;APMAP;OLFML3;BASP1;PDGFD;TRIM2;PSMC1;MRC1;PXDN;RAB13;COL8A1;CCDC3
endometriosis of ovary DOID-11432 human GSE7305 sample 939	20/321	0.00144525	0.0137627	0	0	2.22755	14.567	VAT1;LXN;PEG3;FN1;CRIM1;FHL2;FMO1;HSD11B1;RGS2;TYROBP;CSRP1;PDGFD;PDK4;ANXA6;SCN7A;TIMP1;CCDC3;NUPR1;CTNNAL1;CD99
Tachycardia C0039231 rat GSE7999 sample 244	23/392	0.00146694	0.0138059	0	0	2.09319	13.6572	CTSA;SLC27A1;HNRNPA3;POSTN;GBE1;PTGES3;FN1;MSN;ILK;TUBA1C;MAP1LC3A;FABP5;SERPINH1;PDK4;CALU;TSPO;TIMP1;PLP2;ATXN10;SEC24D;SLC39A1;CCT5;CCT4
Breast Cancer C0006142 human GSE2429 sample 148	18/276	0.00148273	0.0138059	0	0	2.33599	15.2163	POSTN;CXCL9;MDH1;IGFBP3;TXNL1;FN1;GGCT;TUBA1C;COL5A1;OLFML3;BASP1;SERPINH1;MFSD1;TIMP1;AP3S1;PROM1;CCT5;CD99
idiopathic pulmonary fibrosis DOID-0050156 human GSE44723 sample 851	19/300	0.00155908	0.0140977	0	0	2.26518	14.6414	CHRNA1;BCHE;IGFBP3;NTM;IRX3;FN1;ADAMTS12;SORL1;HSD11B1;ESM1;CCND2;RNF128;GPAM;STC2;PNPLA3;SLC39A8;CD55;CORIN;DACT1
osteoarthritis DOID-8398 human GSE16464 sample 752	23/394	0.00156696	0.0140977	0	0	2.08168	13.4448	POSTN;PTGES3;TALDO1;MSN;TM4SF1;GGCT;EID1;TUBA1C;TUBB6;CSRP1;FABP5;COL5A1;OLFML3;COL4A1;MAP1B;RAB13;SERPINH1;ANXA6;CALU;AP3S1;PLP2;NAE1;FERMT2
autistic disorder DOID-12849 human GSE6575 sample 1043	28/517	0.00158864	0.0140977	0	0	1.92778	12.4243	COL18A1;HIP1;PRKCSH;ILK;PYGL;CENPB;LARP1;CYB5R3;CCND2;BASP1;ARHGDIA;ANXA6;HMOX1;VAT1;CTSA;JUP;TPM4;MATK;MSN;HNRNPL;LRG1;TMEM214;GFOD1;RAB13;ESAM;TMBIM6;FAM193A;MGLL
acute myocardial infarction DOID-9408 mouse GSE775 sample 1000	25/443	0.00159635	0.0140977	0	0	2.01042	12.9472	CLIC4;FHL2;PDHB;SLC8A1;NUDT4;RGS2;SCP2;SUMO1;PDK4;DECR1;HSDL2;ZRANB2;MSN;NR1D2;EID1;UBE2R2;HNRNPH1;CALU;SUCLG2;PKP4;CHPT1;CALM1;FERMT2;SLC25A36;PAFAH1B1
SCID - Severe combined immunodeficiency C0085110 mouse GSE3414 sample 201	19/301	0.0016197	0.0140977	0	0	2.25703	14.5026	SCARB2;USP46;CLIC4;POSTN;CTLA2A;ABCA8A;HPGD;FN1;CRIM1;FMO1;HSD11B1;PPP2CA;SUMO1;SERPINH1;CRY1;SCN7A;PKP4;CALM1;CD99
Huntington's disease DOID-12858 mouse GSE3248 sample 726	22/372	0.0016685	0.0140977	0	0	2.10926	13.4904	ZRANB2;PEG3;TMEM50B;PDHB;PLD3;EID1;MAP1LC3A;TYROBP;SUMO1;POLR2A;HNRNPH1;BASP1;ARHGDIA;GNB1;CNTN1;ANAPC5;ATXN10;CALM1;SFT2D1;CD99;PAFAH1B1;CCT4
facioscapulohumeral muscular dystrophy DOID-11727 human GSE15090 sample 540	22/372	0.0016685	0.0140977	0	0	2.10926	13.4904	CSTB;OST4;HNRNPA3;MYOC;MDH1;GBE1;IRX3;FN1;FHL2;AK3;PDHB;RND3;TUBA1C;TUBB6;RGS2;ADI1;MFSD1;TIMP1;AP3S1;CD55;CD99;DECR1
colon cancer DOID-219 mouse GSE63032 sample 661	22/372	0.0016685	0.0140977	0	0	2.10926	13.4904	SEMA5A;PLVAP;CTLA2A;PLEK;ASNS;CP;HSD11B1;RGS2;CCL9;LRG1;TYROBP;NFIL3;RASSF4;OLFML3;MRC1;HMOX1;TIMP1;TLCD1;ENPP3;CTNNAL1;CFB;ADA
Polycystic Ovary Syndrome C0032460 human GSE5090 sample 308	20/325	0.0016738	0.0140977	0	0	2.19787	14.0502	VAT1;CSTB;MDH1;CRIM1;MSN;NR1D2;PYGL;RHOC;TMEM140;ATP1B1;SORL1;HSD11B1;RGS2;CYB5R3;APMAP;COL6A2;PEA15;PPARG;CALM1;MGLL
Carcinoma, Hepatocellular C0019204 mouse GSE2127 sample 300	19/302	0.0016823	0.0140977	0	0	2.24894	14.3653	CTSA;SERPINA12;CSTB;HMGCS1;FN1;ACSL5;RRBP1;NID1;CP;TM6SF2;CYB5R3;LRG1;RNF128;FABP5;GPAM;ARHGDIA;GSTA1;PROM1;PLA1A
colon carcinoma DOID-1520 mouse GSE422 sample 651	24/421	0.00171775	0.0142523	0	0	2.03074	12.9292	SCARB2;CSTB;CLIC4;TPM4;NOP16;FN1;HDLBP;TMEM165;TUBA1C;ACLY;IL1RL1;TUBB6;TAF1D;SUMO1;BASP1;COL4A1;LMNA;TSPO;SLC39A8;PKP4;PLP2;PROM1;SFT2D1;ENG
colon adenoma DOID-0050912 human GSE4183 sample 550	20/326	0.00173551	0.0142584	0	0	2.19057	13.9243	NPDC1;COL17A1;CSTB;OST4;PTGES3;FHL2;ACSL5;TALDO1;ATP1B1;SORL1;NUDT4;PLCB4;CCND2;BASP1;RPL7L1;TSPO;TMBIM6;TIMP1;CD55;CCT4
Burn C0006434 rat GSE802 sample 97	18/283	0.00195437	0.0158769	0	0	2.27345	14.1811	CPT1A;CPA1;MDH1;SLC41A2;FN1;CREM;PCSK6;ATP1B1;CP;AGT;NUDT4;HSD11B1;PPP2CA;MTHFD1;FABP5;PDK4;HMOX1;RARB
pancreatic ductal adenocarcinoma DOID-3498 mouse GSE61412 sample 698	22/377	0.00197041	0.0158769	0	0	2.079	12.9512	POSTN;CTLA2A;IGFBP3;WNT5A;PLEK;FN1;MSN;ADAMTS12;ADAMTS4;NKAIN1;TUBB6;CCL9;TYROBP;OLFML3;MAP1B;MRC1;PXDN;PIR;COL8A1;PMEPA1;TIMP1;PDLIM7
Parkinson's disease DOID-14330 human GSE19587 sample 496	16/239	0.00204134	0.0162918	0	0	2.39834	14.8557	PEG3;PTGES3;IGFBP3;TXNL1;FN1;ACSL5;PTPRK;ATP1B1;TMEM165;RGS2;EMC2;SERPINH1;TIMP1;AP3S1;RAPGEF5;PLA1A
Transplanted Heart Complication C0340529 mouse GSE582 sample 373	19/308	0.00210259	0.016467	0	0	2.20156	13.5717	CSTB;CLIC4;CTLA2A;CXCL9;TPM4;TALDO1;MSN;GLRX;TUBA1C;TUBB6;CCL9;TYROBP;BASP1;ARHGDIA;SERPINH1;HMOX1;TIMP1;CALM1;CCT4
Arrhythmogenic Right Ventricular Cardiomyopathy C0349788 mouse GSE4120 sample 432	19/308	0.00210259	0.016467	0	0	2.20156	13.5717	GRCC10;CLIC4;FBLIM1;TMEM50B;PTGES3;TMEM160;SLC2A4;PDHB;ATP1B1;NUDT4;HADHA;FABP3;RGS2;MAP1LC3A;PLN;EMC2;DAG1;PDK4;CALU
Overexertion C0161750 human GSE3606 sample 286	18/286	0.0021921	0.0170091	0	0	2.24765	13.7621	HIP1;MME;PTGES3;MID1IP1;TALDO1;MSN;GLRX;TMEM140;SORL1;TUBA1C;OGFRL1;RGS2;TYROBP;NFIL3;APMAP;BASP1;TMBIM6;CD55
Duchenne muscular dystrophy (DMD) C0013264 mouse GSE1008 sample 298	20/333	0.00222396	0.0170979	0	0	2.1408	13.077	CHRNA1;GRCC10;CSTB;PEG3;ECH1;HDLBP;PLET1;TUBA1C;TUBB6;CYB5R3;MAP1LC3A;POLR2A;COL4A1;ARHGDIA;COL6A1;PDK4;ANXA6;TSPO;ANAPC5;CD99
Niemann-Pick Type C DOID-14504 mouse GSE39621 sample 495	16/243	0.00241212	0.018376	0	0	2.35558	14.1977	VAT1;CSTB;CPA1;CD300A;S100A1;ASNS;PLD3;LRG1;TYROBP;FABP5;ARHGDIA;AP3S1;NUPR1;ATF5;SLC39A1;MGLL
Gamma-hydroxybutyric acidaemia C0268631 mouse GSE2866 sample 409	22/384	0.00247027	0.0186494	0	0	2.03805	12.2353	MBD3;GRCC10;PTPRS;ARHGEF25;MATK;ASNS;ATP2C1;AP2A2;AGT;TMEM165;TUBA1C;NECAP1;ABHD16A;ARHGDIA;GNB1;SPNS1;HMOX1;NUPR1;ATXN10;ATF5;SLC25A36;PAFAH1B1
Niemann-Pick Type C disease DOID-14504 mouse GSE39621 sample 471	16/244	0.00251309	0.0188033	0	0	2.34513	14.0385	VAT1;CSTB;CPA1;CD300A;S100A1;ASNS;PLD3;LRG1;TYROBP;FABP5;ARHGDIA;AP3S1;NUPR1;ATF5;SLC39A1;MGLL
Hypotensive episode C0520541 rat GSE2401 sample 388	20/339	0.0027305	0.0202492	0	0	2.09987	12.3961	CTSA;CSTB;CPT1A;ENPEP;ACSS2;IGFBP3;ECH1;TMEM140;OPLAH;SLC2A5;PRODH2;ALAD;GSTA1;SUCLG2;HMOX1;TSPO;ACO1;ATXN10;PROM1;DECR1
silicosis DOID-10325 rat GSE29110 sample 983	20/340	0.00282369	0.0207566	0	0	2.0932	12.2865	VAT1;CTSA;CSTB;CXCL9;MID1IP1;PLEK;FN1;TALDO1;ATP1B1;OGFRL1;CCL9;TYROBP;DPP7;FABP5;REEP4;ARHGDIA;HMOX1;SH3BGRL3;CALM1;CFB
Primary pulmonary hypoplasia C0456891 mouse GSE1363 sample 20	17/270	0.00285836	0.0208287	0	0	2.24647	13.1587	CSTB;PTPRS;PRKCSH;ZC3H3;IRX3;ALAD;TUBA1C;CSRP1;GPAM;COL4A1;HGS;ARHGDIA;COL6A1;ANXA6;PLP2;SFT2D1;ENG
Sepsis C0243026 rat GSE1781 sample 314	15/226	0.00301407	0.0217741	0	0	2.37367	13.7779	COL18A1;ACSS2;HMGCS1;CETN2;MID1IP1;FN1;ADK;ACSL5;CP;PRODH2;AGT;NUDT4;ACLY;CYB5R3;FABP5
dilated cardiomyopathy DOID-12930 human GSE42955 sample 678	18/297	0.00328168	0.0235047	0	0	2.15779	12.3413	CPT1A;POSTN;MME;IGFBP3;ADIPOQ;ARNTL;RNF125;C6;GPAM;RASSF4;EMC2;PDK4;CRY1;REPS2;ANGPTL4;PROM1;SRSF7;GPIHBP1
Hypoxia C0242184 human GSE4630 sample 250	16/251	0.00332277	0.0235973	0	0	2.27445	12.9802	TGFB1;JUP;CD300A;GBE1;SLC2A5;PLD3;RGS2;TYROBP;STK24;BASP1;PEA15;RAB13;ANXA6;TMBIM6;NUPR1;CD99
osteoarthritis DOID-8398 human GSE16464 sample 751	15/229	0.00341221	0.023633	0	0	2.34002	13.2923	CLIC4;POSTN;GBE1;FN1;MSN;GLRX;RND3;TUBA1C;ACLY;RGS2;CYB5R3;COL5A1;COL8A1;SH3BGRL3;CCDC3
Type 1 diabetes mellitus C0011854 mouse GSE1623 sample 53	15/229	0.00341221	0.023633	0	0	2.34002	13.2923	SCARB2;CTLA2A;CXCL9;IGFBP3;MSN;NR1D1;CP;RGS2;CCL9;LRG1;TYROBP;NFIL3;ADAM15;PDK4;NUPR1
Type 2 diabetes mellitus C0011860 human GSE12643 sample 274	20/346	0.0034406	0.023633	0	0	2.05403	11.6507	MME;PDE1A;IGFBP3;TM4SF1;DCLK1;HSD11B1;RNF144A;NFIL3;STC2;TRIM2;PPARG;SLC39A8;TMBIM6;ATF5;ASF1A;CFB;ADA;PCK2;ENG;CBR3
GERD - Gastro-esophageal reflux disease C0017168 human GSE2144 sample 27	20/346	0.0034406	0.023633	0	0	2.05403	11.6507	JUP;TPM4;HMGCS1;IGFBP3;FN1;FHL2;MSN;PTPRK;ATP1B1;CP;RND3;TM4SF1;ACLY;TUBB6;TAF1D;LMNA;SRSF7;FERMT2;CD55;CCT5
Acute Lung Injury C0242488 mouse GSE1871 sample 152	21/372	0.00363475	0.0247636	0	0	2.00401	11.257	CSTB;CLIC4;CTLA2A;TPM4;PLEK;FN1;RHOC;CP;CCL9;LRG1;TYROBP;FABP5;BASP1;COL4A1;ARHGDIA;TSPO;SH3BGRL3;SLC39A8;TIMP1;ANGPTL4;CCT5
nemaline myopathy DOID-3191 mouse GSE3384 sample 974	25/472	0.00368724	0.024861	0	0	1.87712	10.5172	CLIC4;PSMD11;PDHB;SLC2A4;EPRS;CYB5R3;MAP1LC3A;SUMO1;ARHGDIA;LMNA;SERPINH1;ANXA6;DAG1;WSB2;ADIPOQ;ECH1;MSN;EID1;RNF167;FABP3;COL4A1;PSMC1;COL6A2;COL6A1;ENG
Hyperlipidemia C0020473 rat GSE3512 sample 38	17/277	0.00370838	0.024861	0	0	2.18519	12.2309	CPT1A;GBE1;FN1;ACSL5;MGST2;CP;ACLY;CYB5R3;C6;APMAP;PPP1R3B;GSTA1;SUCLG2;ANGPTL4;ATF5;CFB;DECR1
Primary open angle glaucoma C0339573 human GSE4316 sample 284	21/373	0.00374865	0.0249315	0	0	1.99821	11.1627	RWDD4;MYOC;MMGT1;AK3;GLRX;CP;HSD11B1;TIMM10B;RGS2;CCND2;TYROBP;FABP5;STK24;OLFML3;PDGFD;MRC1;CNTN1;COL8A1;CCDC3;WHAMM;DACT1
Breast Cancer C0006142 rat GSE1872 sample 63	15/233	0.00400922	0.0263632	0	0	2.29661	12.6754	LXN;CCL11;JUP;MGST2;PLET1;TM4SF1;HSD11B1;TUBA1C;COL6A2;CALU;COL8A1;FAM20C;PMEPA1;TIMP1;PROM1
Papillary Carcinoma of the Thyroid C0238463 human GSE3467 sample 397	22/400	0.00402684	0.0263632	0	0	1.95015	10.7546	NPDC1;S100A1;FN1;IER5L;CYP4B1;TREM2;RND3;TM4SF1;GGCT;TYROBP;COL5A1;CAMK2N1;BASP1;MRC1;PXDN;SH3BGRL3;CHPT1;TIMP1;PLP2;ADAMTS9;CFB;CD55
juvenile dermatomyositis UMLS CUI-C0263666 human GSE11971 sample 772	26/503	0.00426779	0.0277241	0	0	1.82976	9.9844	CHRNA1;GLRX;RND3;TUBA1C;PEA15;ANXA6;MFN2;TIMP1;MAP4;CCT5;CCT4;PDHX;DYNC1H1;WSB2;PTGES3;TXNL1;FN1;MSN;ATP1B1;COPS4;COL4A1;PSMC1;TMBIM6;ATXN10;CALM1;MGLL
in situ carcinoma DOID-8719 mouse GSE64756 sample 655	20/354	0.00443458	0.0283533	0	0	2.00399	10.8583	COL17A1;PLVAP;CTLA2A;FBLIM1;IGFBP3;MSN;ETV1;RHOC;GRAMD4;RND3;CSRP1;COL4A1;TRIM2;GSTA1;POLD2;NUPR1;ADA;PFDN6;GPIHBP1;CBR3
Endometriosis C0014175 human GSE7305 sample 149	19/330	0.00447519	0.0283533	0	0	2.04347	11.0535	LXN;OPN3;RWDD4;PEG3;PTGES3;ECI2;FN1;FHL2;FMO1;ATP1B1;HSD11B1;RGS2;SCP2;ADI1;TIMP1;AP3S1;CCDC3;CTNNAL1;CD99
asthma DOID-2841 human GSE31773 sample 713	18/306	0.00447827	0.0283533	0	0	2.08938	11.3004	CTSA;NPDC1;IGFBP3;IRX3;MAP3K7CL;CRIM1;RANBP9;NR1D2;PYGL;DCLK1;TUBB6;BASP1;PDGFC;RAB13;TIMP1;PLP2;FERMT2;CBR3
Endometriosis C0014175 human GSE6364 sample 393	16/259	0.00449998	0.0283533	0	0	2.19865	11.8808	SEMA5A;HNRNPA3;HPGD;PTGES3;FN1;THUMPD1;CP;EID1;FABP5;ADI1;COL4A1;PLP2;CTNNAL1;CD55;CD99;CCT4
hepatocellular carcinoma DOID-684 human GSE60502 sample 656	17/283	0.00459382	0.0287285	0	0	2.13523	11.4941	PLVAP;CDKN2C;TPM4;NTM;PRAF2;ASNS;TRHDE;RNF144A;ESM1;TP53I3;FABP5;ADAM15;COL4A1;COL5A3;SERPINH1;PLCB1;PAFAH1B3
polycystic ovary syndrome DOID-11612 human GSE48301 sample 558	9/108	0.00468189	0.0290624	0	0	3.02159	16.208	SEMA5A;DGKE;RAB30;PER3;CAMK2N1;PDGFC;NR1D2;NUPR1;MTO1
Papillary Carcinoma of the Thyroid C0238463 human GSE3678 sample 306	18/308	0.00478788	0.0295018	0	0	2.07475	11.0826	VAT1;HIST2H2AA3;POSTN;S100A1;FN1;MSN;GGCT;COL5A1;CAMK2N1;BASP1;PDGFC;MRC1;SLC17A5;COL8A1;CHPT1;TIMP1;AP3S1;CD55
Diamond-Blackfan anaemia DOID-1339 human GSE14335 sample 472	21/382	0.00491439	0.0300603	0	0	1.94748	10.352	BCHE;UBE2H;LXN;MAOB;MME;SLC2A5;RND3;TANC2;HSD11B1;C1QTNF1;CCND2;FABP5;STC2;ARHGDIA;PDK4;HMOX1;PPARG;SLC39A8;ANGPTL4;TNIK;RGS7
Asthma, allergic C0155877 human GSE3004 sample 360	21/383	0.00506066	0.0307307	0	0	1.94199	10.2659	CSTB;TMEM184B;JUP;TPM4;CETN2;IGFBP3;CRIM1;ATP1B1;CP;TM4SF1;CSRP1;STK24;HNRNPH1;TRIM2;PSMC1;ARHGDIA;PEA15;LMNA;PLP2;CALM1;CD55
myotonic dystrophy type 1 DOID-11722 human GSE7177 sample 1054	16/263	0.00520529	0.0313816	0	0	2.16259	11.3711	HNRNPA3;LXN;MME;TPM4;MMGT1;GBE1;MSN;EPRS;TUBA1C;OGFRL1;CSRP1;COL5A1;ADI1;BASP1;MFSD1;TIMP1
Barrett's esophagus DOID-9206 human GSE34619 sample 596	18/311	0.00528509	0.031635	0	0	2.05319	10.7646	POSTN;SLC41A2;ACSL5;PTPRK;HID1;GALC;RGS2;PLCB4;RNF128;PDK4;REPS2;PPARG;TIMP1;TNIK;RHPN2;HMGCS2;PROM1;CFB
colitis DOID-0060180 human GSE6731 sample 761	15/241	0.0054595	0.0324472	0	0	2.21439	11.5379	CXCL9;TPM4;FN1;GLRX;PLD3;FABP5;MRC1;SLC39A8;TIMP1;TNIK;SEC24D;PAFAH1B3;CFB;CD55;CD99
Crohn's disease DOID-8778 human GSE6731 sample 758	19/337	0.00558394	0.0329531	0	0	1.99775	10.3641	HIST2H2AA3;CXCL9;TMEM184B;PLEK;CREM;FHL2;GLRX;NUDT4;ARNTL;TYROBP;BASP1;COL4A1;MRC1;TMED3;TIMP1;ATF5;SEC24D;CFB;CD55
nemaline myopathy DOID-3191 mouse GSE3384 sample 973	22/412	0.00567102	0.033233	0	0	1.88895	9.77037	PSMD11;WSB2;ECH1;TMEM160;PDHB;NUDT4;TUBA1C;FABP3;LARP1;MAP1LC3A;SUMO1;GPAM;UBE2R2;PSMC1;ARHGDIA;LMNA;COL6A1;ANXA6;DAG1;ANAPC5;CD99;CCT4
Carcinoma, Hepatocellular C0019204 mouse GSE4612 sample 315	20/363	0.00582588	0.0336933	0	0	1.95049	10.0361	CTSA;CSTB;OST4;HMGCS1;GSS;CD5L;FN1;FMO1;OPLAH;CP;TM6SF2;CCL9;CYB5R3;C6;LRG1;TYROBP;COL4A1;ARHGDIA;GSTA1;ATXN10
ulcerative colitis DOID-8577 human GSE9452 sample 454	22/413	0.00582999	0.0336933	0	0	1.88402	9.69279	ZBP1;CXCL9;CCL11;SRD5A3;WNT5A;PLEK;NID1;AGT;RGS2;TYROBP;COL5A1;BASP1;COL4A1;RASA4;MRC1;PXDN;PIR;CALU;TIMP1;CFB;CD55;PDK1
Cardiomyopathy C0878544 human GSE5406 sample 88	17/291	0.00603691	0.0346502	0	0	2.07202	10.5878	PDE1A;GLRX;SORL1;RGS2;C6;ALDH5A1;COL5A1;OLFML3;BASP1;PDGFD;PDGFC;EMC2;PDK4;ANXA6;PROM1;GPRASP1;CORIN
Cushing Syndrome C0010481 human GSE4060 sample 1	18/316	0.00620725	0.0353856	0	0	2.01821	10.2566	RWDD4;PEG3;ECI2;AK3;NR1D2;GLRX;COMMD6;RND3;EID1;RGS2;PDGFD;MRC1;EMC2;GSTA1;PDK4;MFSD1;CTNNAL1;CD55
bipolar disorder DOID-3312 human GSE46449 sample 572	13/199	0.00631581	0.035596	0	0	2.32862	11.7938	MME;NOS3;PLEK;TMEM140;RNF167;TPST1;OGFRL1;RNF125;LRG1;NFIL3;REPS2;PLP2;CBR3
amyotrophic lateral sclerosis DOID-332 human GSE833 sample 1007	22/416	0.00632911	0.035596	0	0	1.86938	9.46391	CTSA;CSTB;MDH1;MAOB;S100A1;PRKCSH;CETN2;MSN;RHOC;AGT;PLD3;HADHA;ALDH6A1;CYB5R3;CCND2;CSRP1;HMOX1;TSPO;PPARG;TMBIM6;PLP2;CD99
atopic dermatitis DOID-3310 human GSE32924 sample 857	16/270	0.00665445	0.0369881	0	0	2.10223	10.5373	PRR5;PLVAP;PAQR4;ADIPOQ;WNT5A;TMEM160;OPLAH;COMTD1;APELA;TP53I3;ARMC6;HGS;PXDN;ALDH16A1;ANGPTL4;COL6A5
Down Syndrome C0013080 mouse GSE1611 sample 105	17/294	0.00666492	0.0369881	0	0	2.04926	10.2686	GRCC10;DYNC1H1;TMEM50B;ITSN1;GNAO1;EID1;ACLY;BASP1;COL4A1;ARHGDIA;GNB1;SFXN1;ANAPC5;AP3S1;SLC25A36;PAFAH1B1;MXD4
Parkinson's disease DOID-14330 human GSE19587 sample 740	21/393	0.00673147	0.0371117	0	0	1.8888	9.4458	TXNL1;FN1;ACSL5;TALDO1;PDHB;PTPRK;TMEM165;KLK6;CYB5R3;CSRP1;FABP5;APMAP;RAB13;EMC2;SH3BGRL3;TIMP1;AP3S1;ANGPTL4;ARHGEF2;RAPGEF5;JAM3
Asthma, allergic C0155877 mouse GSE3184 sample 436	17/296	0.00711222	0.0388534	0	0	2.03436	10.0618	CTSA;AHCYL2;CLIC4;CXCL9;CCL11;PLEK;CP;CCL9;LRG1;TYROBP;FABP5;COL6A2;MRC1;COL6A1;TIMP1;CALM1;ADA
nicotine dependence DOID-0050742 human GSE6264 sample 582	20/370	0.00714013	0.0388534	0	0	1.91078	9.44311	PSMD11;GBE1;EPRS;SLC2A5;ACLY;TUBB6;TAF1D;LARP1;CYB5R3;CCND2;MTHFD1;BASP1;GNB1;ANXA6;MFN2;SLC39A8;TMBIM6;CALM1;CCT5;PCK2
COPD - Chronic obstructive pulmonary disease C0024117 human GSE3320 sample 255	11/158	0.00730341	0.0393789	0	0	2.48955	12.2471	TUBA1C;CSTB;BASP1;MRC1;GSTA1;FN1;PIR;TALDO1;ATP1B1;SLC25A36;CBR3
Diabetic Retinopathy C0011884 rat GSE1979 sample 189	19/346	0.00733068	0.0393789	0	0	1.94185	9.54554	DYNC1H1;CHRNB4;POSTN;PSMD11;MDH1;KCNB1;CP;DCLK1;CYB5R3;CCND2;CSRP1;FABP5;HGS;GSTA1;GNB1;SCN7A;TIMP1;CFB;CD200
Spinal Cord Injury C0037929 rat GSE16710 sample 427	16/274	0.00761855	0.0406646	0	0	2.0692	10.0918	OST4;NOS3;APLP1;TMEM160;OPLAH;SORL1;AGT;TUBA1C;ARHGAP32;CSRP1;CAMK2N1;BASP1;EMC2;ANXA6;CALM1;PFDN6
Alcoholic Hepatitis DOID-12351 human GSE28619 sample 477	16/275	0.00787628	0.041252	0	0	2.0611	9.98378	PLVAP;LXN;MID1IP1;LOXL4;TREM2;TUBA1C;TP53I3;FABP5;COL5A1;COL4A1;MAP1B;SERPINH1;PIR;TIMP1;PLP2;PROM1
NASH C0400966 human GSE24807 sample 185	16/275	0.00787628	0.041252	0	0	2.0611	9.98378	BCHE;PECR;PON3;ECI2;ECH1;FN1;ADK;RRBP1;C6;TYROBP;ADI1;GSTA1;TLCD1;HMGCS2;CFB;DECR1
autism spectrum disorder DOID-0060041 human GSE63524 sample 1035	16/275	0.00787628	0.041252	0	0	2.0611	9.98378	VIT;SEMA5A;ENPEP;POSTN;EBI3;WNT5A;FN1;ADCY4;FMO1;PTPRK;CCND2;NTF3;PNPLA3;CNTN1;CCDC3;CTNNAL1
Essential Thrombocytemia C0040028 human GSE2006 sample 434	22/426	0.0082529	0.0429561	0	0	1.82215	8.74119	CTSA;TGFB1;FHL2;TALDO1;ILK;HSD17B12;PCSK6;TUBA1C;CYB5R3;SCP2;STK24;PDGFC;PEA15;RAB13;GNB1;SPNS1;MFSD1;SH3BGRL3;TMBIM6;TIMP1;CD99;JAM3
cystic fibrosis DOID-1485 human GSE15568 sample 833	16/278	0.0086916	0.0443086	0	0	2.03718	9.66725	CSTB;TPM4;APIP;GLRX;HSD17B12;RHOC;RND3;TM4SF1;PPP2CA;TUBA1C;RGS2;TSPO;SH3BGRL3;TIMP1;CD55;CCT4
Dehydration C0011175 rat GSE4130 sample 210	16/278	0.0086916	0.0443086	0	0	2.03718	9.66725	NPDC1;OPN3;MDH1;PRKCSH;PRAF2;ASNS;HSD17B12;ATP1B1;THOC7;TUBA1C;NELL1;FABP3;FABP5;TMED3;SH3BGRL3;PDLIM7
pancreatic invasive intraductal papillary-mucinous carcinoma DOID-8150 human GSE19650 sample 610	19/352	0.00872424	0.0443086	0	0	1.90627	9.03884	CSTB;RALA;FHL2;TALDO1;MGST2;GLRX;ATP1B1;GGCT;TUBA1C;SCP2;RNF128;STK24;SUMO1;HNRNPH1;RAB13;AP3S1;RHPN2;PROM1;CD55
Type 1 diabetes mellitus C0011854 mouse GSE1659 sample 346	19/352	0.00872424	0.0443086	0	0	1.90627	9.03884	GRCC10;PSMD11;GALNT2;TANGO2;ECH1;ADIPOQ;NUDT4;EID1;RNF167;FABP3;MAP1LC3A;BASP1;HGS;POLD2;PDK4;ANXA6;ANAPC5;PLP2;CCT4
dermatomyositis DOID-10223 human GSE48280 sample 705	22/429	0.00891495	0.0450044	0	0	1.80843	8.53584	HIST2H2AA3;CHRNA1;POSTN;CXCL9;TGFB1;FN1;DERL1;ASNS;MSN;ASAP1;TMEM140;RGS2;NFIL3;COL4A1;ARHGDIA;PEA15;PXDN;RAB13;HMOX1;TIMP1;ATF5;CFB
cervical cancer DOID-4362 human GSE9750 sample 617	17/304	0.00914975	0.0459131	0	0	1.97683	9.27928	POSTN;CXCL9;MDH1;PTGES3;IGFBP3;FN1;MSN;ATP1B1;GGCT;MTHFD1;BASP1;PSMC1;GNB1;RAB13;TIMP1;CCT5;CCT4
Huntington's disease DOID-12858 mouse GSE3248 sample 727	19/354	0.00923357	0.0459738	0	0	1.89469	8.87643	GRCC10;PEG3;GALNT2;TUBA1C;ACLY;NECAP1;SUMO1;UBE2R2;POLR2A;HNRNPH1;BASP1;ARHGDIA;ANAPC5;ATXN10;CALM1;SFT2D1;CD99;PAFAH1B1;MXD4
basal cell carcinoma DOID-2513 mouse GSE58894 sample 730	16/280	0.00927156	0.0459738	0	0	2.02154	9.46243	POSTN;SLC41A2;PLEK;MGST2;TREM2;GLRX;KLK6;ADAMTS4;IL1RL1;TYROBP;MRC1;TIMP1;CFB;ADA;PLA1A;ADAMTS7
systemic lupus erythematosus (SLE) DOID-9074 human GSE36700 sample 512	17/306	0.00972579	0.0479424	0	0	1.96294	9.09425	CSTB;CLIC4;CXCL9;FN1;NR1D2;TREM2;GLRX;PLD3;TUBA1C;TYROBP;ADAP2;SCP2;FABP5;GNB1;TSPO;MFSD1;SH3BGRL3
endometriosis DOID-289 human GSE6364 sample 945	16/282	0.00988189	0.0484271	0	0	2.00613	9.26241	SEMA5A;CSTB;HNRNPA3;PTGES3;WNT5A;GLRX;NID1;CP;TYROBP;SCP2;ADI1;HNRNPH1;PSMC1;HMOX1;PROM1;CTNNAL1
Huntington's disease DOID-12858 mouse GSE3583 sample 929	17/307	0.0100245	0.0484565	0	0	1.95607	9.00325	PON3;FBLIM1;IRX3;FN1;FHL2;MGST2;LOXL4;TANC2;NUDT4;EID1;IL1RL1;CCL9;RNF125;KIF16B;COL6A2;COL6A1;CD99
nephronophthisis DOID-12712 mouse GSE6113 sample 942	17/307	0.0100245	0.0484565	0	0	1.95607	9.00325	COL18A1;HNRNPA3;TPM4;FN1;ILK;NUDT4;TUBA1C;MAP1LC3A;COL4A1;COL6A2;COL6A1;ANXA6;PIEZO1;SH3BGRL3;TIMP1;NUPR1;CD99
idiopathic urticaria DOID-1555 human GSE57178 sample 815	21/408	0.0100614	0.0484565	0	0	1.81416	8.34341	EIF5B;NOP16;PLEK;MSN;RRBP1;RND3;SLC9B2;SLC5A6;TUBA1C;IL1RL1;TUBB6;CMSS1;NFIL3;MRC1;SLC39A8;BRIX1;TIMP1;COL6A5;SRSF7;ADAMTS9;CCT5
Premature aging C0231341 human GSE10123 sample 55	17/308	0.0103304	0.0494677	0	0	1.94925	8.91325	IGBP1;DYNC1H1;CETN2;WNT5A;FN1;MGST2;TM4SF1;CYB5R3;SUMO1;HGS;ARHGDIA;LMNA;FPGS;COL8A1;PLP2;PAFAH1B3;CD55
Barrett's esophagus DOID-9206 human GSE34619 sample 453	17/309	0.0106437	0.0502196	0	0	1.94247	8.82423	AHCYL2;POSTN;SLC41A2;ACSL5;MIA2;PTPRK;HID1;TM6SF2;RGS2;PLCB4;RNF128;REPS2;PPARG;RHPN2;HMGCS2;PROM1;CFB
schizophrenia DOID-5419 human GSE17612 sample 853	17/309	0.0106437	0.0502196	0	0	1.94247	8.82423	NTRK2;HNRNPA3;PARM1;ARHGEF25;IGFBP3;APLP1;AK3;GLRX;HSD17B12;ATP1B1;DCLK1;RGS2;FABP5;UBE2R2;MAP1B;GPIHBP1;MAP4K4
Protozoan Infection C0033740 human GSE2077 sample 239	18/334	0.0106672	0.0502196	0	0	1.90146	8.63372	VAT1;PSMD11;MDH1;TPM4;PTGES3;FHL2;TM4SF1;KLK6;CYB5R3;PSMC1;CALU;ANAPC5;TMBIM6;TIMP1;PLP2;CALM1;CD55;CCT5
juvenile dermatomyositis UMLS CUI-C0263666 human GSE11971 sample 771	24/489	0.0108008	0.0503629	0	0	1.72757	7.82268	PDHX;CSTB;PTGES3;TXNL1;ECH1;FN1;PDHB;ATP1B1;TUBA1C;HADHA;FABP5;COL4A1;PSMC1;ANXA6;PDK4;MFN2;TMBIM6;HMGCS2;ATXN10;MAP4;MGLL;SLC25A36;CD99;CCT4
Eczema C0013595 human GSE6012 sample 268	22/437	0.0108934	0.0503629	0	0	1.77282	8.01245	CTSA;CSTB;PSMD11;JUP;IGFBP3;TXNL1;MSN;HSD17B12;GNG12;GGCT;PPP2CA;TUBA1C;TUBB6;FABP5;IMPA2;HNRNPH1;PSMC1;LMNA;TSPO;TIMP1;PLP2;CALM1
acute myeloid leukemia DOID-9119 human GSE9476 sample 783	10/145	0.0109364	0.0503629	0	0	2.46169	11.1161	TUBB6;TP53I3;CSRP1;FABP5;LMNA;RAB13;SLC39A8;ATP1B1;PROM1;PLD3
Down syndrome DOID-14250 mouse GSE39159 sample 529	25/516	0.010938	0.0503629	0	0	1.70494	7.69866	HPGD;ITSN1;ASAP1;STK4;ACACA;ARNTL;CYB5R3;SLK;UCP3;PGGT1B;DPH5;TIMP1;GPRASP1;POSTN;PEG3;FN1;MSN;RHOC;TPST1;MAP1B;RARB;INTS4;TNIK;CPEB2;SLC25A36
facioscapulohumeral muscular dystrophy DOID-11727 human GSE36398 sample 673	20/386	0.0110614	0.0506527	0	0	1.82571	8.22354	NTRK2;ENPEP;CLIC4;POSTN;IRX3;SLC41A2;WNT5A;FN1;NID1;CP;DCLK1;C6;UCP3;MRC1;PDK4;HMGCS2;ADAMTS9;ADA;CD55;CD99
ulcerative colitis DOID-8577 human GSE6731 sample 760	16/286	0.011198	0.0509994	0	0	1.976	8.87622	SCARB2;CCL11;PLEK;MSN;GLRX;TM4SF1;GALC;RGS2;FABP5;BASP1;COL4A1;TMED3;PIR;TIMP1;CFB;CD55
Sarcoidosis C0036202 human GSE2657 sample 12	21/413	0.0114283	0.0512899	0	0	1.79055	8.00672	CSTB;CREM;SORL1;SLC5A6;RGS2;STK24;ARHGDIA;RNPEP;RAB13;LMNA;GNB1;ATG2A;TSPO;PIEZO1;BNIP2;ANAPC5;PLP2;CALM1;SLC25A36;CD55;CD99
Muscular Dystrophy C0026850 mouse GSE3252 sample 158	19/362	0.011515	0.0512899	0	0	1.84972	8.25734	CHRNA1;CSTB;POSTN;PEG3;S100A1;FN1;ILK;TUBB6;CYB5R3;MAP1LC3A;COL5A1;OLFML3;ARHGDIA;COL6A2;COL6A1;SERPINH1;CALU;TIMP1;CD99
invasive lobular carcinoma DOID-3457 human GSE5764 sample 625	16/287	0.0115476	0.0512899	0	0	1.9686	8.78248	POSTN;FN1;TALDO1;GLRX;GGCT;LARP1;CMSS1;FABP5;COL5A1;PSMC1;PXDN;EMC2;SERPINH1;TIMP1;CCDC3;CFB
Bipolar Disorder C0005586 human GSE7036 sample 181	17/312	0.011629	0.0512899	0	0	1.92241	8.56291	OST4;WSB2;MSN;EPRS;COMMD6;SGPP1;TUBA1C;HADHA;MTHFD1;PSMC1;POLD2;CRY1;AP3S1;NAE1;ADA;CCT5;CD99
Huntington's disease DOID-12858 mouse GSE3248 sample 722	17/312	0.011629	0.0512899	0	0	1.92241	8.56291	GRCC10;PEG3;PDHB;AP2A2;AGT;PLD3;EID1;TUBA1C;RNF167;MAP1LC3A;TYROBP;BASP1;GNB1;ANAPC5;ATXN10;SFT2D1;CD99
cystic fibrosis DOID-1485 mouse GSE769 sample 1058	17/312	0.011629	0.0512899	0	0	1.92241	8.56291	GALNT2;CP;NUDT4;TMEM165;RNF167;LARP1;LRG1;GPAM;SUMO1;POLD2;PDK4;TMED3;SLC39A8;NUPR1;PROM1;PLCB1;PDK1
Eczema DOID-3310 human GSE32924 sample 509	16/288	0.0119059	0.0522362	0	0	1.96126	8.68981	PRR5;PLVAP;CXCL9;TMEM120A;WNT5A;TMEM160;OPLAH;COMTD1;ARMC6;HGS;REEP4;LGALS12;PXDN;ALDH16A1;ANGPTL4;PCK2
Zaire ebolavirus DOID-4325 human GSE31747 sample 497	17/313	0.011973	0.0522571	0	0	1.91582	8.47769	CLIC4;RALA;MME;MDH1;PLEK;TALDO1;MSN;GLRX;RHOC;ATP1B1;CENPB;POLR2A;BASP1;HMOX1;ACO1;TIMP1;ADA
facioscapulohumeral muscular dystrophy DOID-11727 human GSE36398 sample 672	17/314	0.0123249	0.0535145	0	0	1.90927	8.39339	CHRNA1;ENPEP;POSTN;CXCL9;TPM4;IRX3;FN1;RND3;DCLK1;RGS2;CSRP1;MAP1B;MRC1;PDK4;HMGCS2;ADAMTS9;CD99
Insulin Resistance DOID-9352 human GSE36297 sample 581	16/290	0.0126485	0.0546363	0	0	1.94674	8.50769	UBE2H;GBE1;FN1;GLRX;EID1;TUBA1C;FABP3;CYB5R3;PLN;COL4A1;RASA4;DPH5;PMEPA1;HMGCS2;CALM1;CD99
cerebral palsy DOID-1969 human GSE31243 sample 503	16/291	0.0130332	0.0560092	0	0	1.93956	8.4182	CSTB;HSDL2;ECH1;TXNL1;FN1;FHL2;RND3;PPP2CA;FABP3;LARP1;CYB5R3;NFIL3;FABP5;COL4A1;PDK4;CTNNAL1
Severe acute respiratory syndrome (SARS) C1175175 human GSE1739 sample 165	12/195	0.0132442	0.0566257	0	0	2.18129	9.43234	CTSA;HIST2H2AA3;TYROBP;NFIL3;APMAP;BASP1;RAB13;TALDO1;TSPO;PYGL;TIMP1;SORL1
Dermatomyositis C0011633 human GSE1551 sample 130	19/368	0.013504	0.0574435	0	0	1.81735	7.82326	CHRNA1;DYNC1H1;S100A1;GBE1;GLRX;ATP1B1;PPP2CA;TUBA1C;TUBB6;CYB5R3;IMPA2;UCP3;PEA15;PDK4;TMBIM6;MAP4;TIMP1;CALM1;CCT4
Adenocarcinoma of esophagus C0279628 human GSE1420 sample 164	17/318	0.0138151	0.0582386	0	0	1.8835	8.06514	CTSA;POSTN;PTGES3;IGFBP3;FHL2;GLRX;PTPRK;RHOC;ATP1B1;TM4SF1;TUBA1C;APMAP;COL4A1;SERPINH1;TIMP1;HMGCS2;CD55
Lung transplant rejection C0729958 mouse GSE3418 sample 83	16/293	0.0138299	0.0582386	0	0	1.92536	8.2423	ZBP1;POSTN;CTLA2A;CXCL9;CD300A;EBI3;PLEK;CCL9;TYROBP;COL5A1;SLAMF9;MRC1;COL8A1;HMOX1;SH3BGRL3;TIMP1
endometrial cancer DOID-1380 human GSE17025 sample 844	15/269	0.0141488	0.0592834	0	0	1.96741	8.37748	HNRNPA3;TALDO1;MGST2;EPRS;ATP1B1;GGCT;TUBA1C;SCP2;STK24;COL4A1;TRIM2;RAB13;RHPN2;PROM1;CALM1
Polymyositis C0085655 human GSE3112 sample 227	17/321	0.0150226	0.0626314	0	0	1.86462	7.82805	CHRNA1;DYNC1H1;CXCL9;S100A1;FN1;MSN;GLRX;TMEM140;TUBA1C;TUBB6;CYB5R3;COL4A1;PEA15;PDK4;TIMP1;CALM1;CD99
esophagus adenocarcinoma DOID-4914 human GSE1420 sample 644	17/322	0.0154428	0.0640648	0	0	1.85841	7.7507	CTSA;POSTN;PTGES3;IGFBP3;FHL2;GLRX;PTPRK;RHOC;ATP1B1;TM4SF1;TUBA1C;APMAP;COL4A1;SERPINH1;TIMP1;HMGCS2;CD55
colon adenoma DOID-0050912 mouse GSE422 sample 650	21/427	0.0160596	0.0662951	0	0	1.72753	7.13721	SCARB2;CSTB;CLIC4;TPM4;ZC3H3;FN1;HDLBP;TMEM165;TUBA1C;ACLY;IL1RL1;TUBB6;SUMO1;BASP1;COL4A1;LMNA;TSPO;PLP2;PROM1;SFT2D1;ENG
Granulomatous Disease, Chronic C0018203 human GSE935 sample 371	16/299	0.0164497	0.0673958	0	0	1.88395	7.73821	BCHE;STARD13;DGKE;S100A1;CD5L;MATK;CRIM1;FMO1;DMP1;RASAL2;HSPA12A;OPLAH;NELL1;ALDH5A1;TP53I3;PLN
Breast Cancer C0006142 human GSE2155 sample 39	18/350	0.0164964	0.0673958	0	0	1.8083	7.42239	COL17A1;JUP;FN1;MSN;ASNS;PYGL;OPLAH;RND3;HADHA;SLK;CCND2;STK24;OLFML3;STXBP6;MAP4;NUPR1;MAP4K4;PAPPA2
Gastrointestinal stromal tumor C0238198 human GSE2719 sample 270	19/376	0.0165675	0.0673958	0	0	1.77588	7.28165	BCHE;PDE1A;CETN2;PTGES3;FHL2;TTC1;ETV1;RHOC;ATP1B1;PLD3;NUDT4;TUBA1C;RGS2;BASP1;ANXA6;WWC3;TIMP1;PROM1;MGLL
Hypoxia C0242184 human GSE4483 sample 440	17/325	0.0167587	0.0678444	0	0	1.84002	7.52354	SCARB2;CLIC4;GBE1;IGFBP3;CP;RND3;NUDT4;ACLY;CAMK2N1;BASP1;COL4A1;AP3S1;ANGPTL4;PROM1;CD99;SLC25A36;PDK1
familial hypercholesterolemia DOID-13810 human GSE6054 sample 910	16/300	0.0169213	0.0679462	0	0	1.87721	7.65751	CTSA;HNRNPA3;TGFB1;TALDO1;MSN;ILK;RBP7;TUBA1C;TUBB6;RGS2;CYB5R3;HGS;TSPO;SH3BGRL3;PLP2;CD99
Hepatitis C infection C0019196 human GSE2067 sample 309	20/403	0.016946	0.0679462	0	0	1.74312	7.10795	VAT1;CTSA;MDH1;PEG3;PTGES3;TALDO1;THUMPD1;AGT;TUBA1C;CYB5R3;SCP2;APMAP;CAMK2N1;RAB13;SH3BGRL3;TMBIM6;CHPT1;PCK2;CCT4;MAP4K4
Appendicitis C0003615 human GSE9579 sample 98	16/302	0.0178956	0.0714119	0	0	1.86389	7.49881	PTGES3;PLEK;TXNL1;TALDO1;MSN;GLRX;TYROBP;BASP1;COL4A1;PEA15;RAB13;SERPINH1;TIMP1;CD55;CCT5;CCT4
Fracture of femur C0015802 rat GSE1685 sample 240	21/432	0.0180322	0.0716159	0	0	1.70607	6.85088	CSTB;HNRNPA3;TPSB2;PTPRS;PSMD11;FN1;HDLBP;TALDO1;MGST2;TUBA1C;FABP5;COL5A1;HGS;SERPINH1;CALU;PMEPA1;ANAPC5;TMBIM6;TIMP1;CALM1;CD200
endometrial cancer DOID-1380 human GSE17025 sample 849	15/278	0.0185098	0.0731661	0	0	1.89919	7.57673	CXCL9;HNRNPA3;IGFBP3;IRX3;GLRX;ATP1B1;CP;TM4SF1;GGCT;TUBA1C;STK24;SUMO1;COL4A1;TMBIM6;RHPN2
Chronic phase chronic myelogenous leukemia DOID-8552 human GSE5550 sample 456	17/330	0.019143	0.0753137	0	0	1.81015	7.16064	LXN;TGFB1;WSB2;HMGCS1;FHL2;ACSL5;HSD17B12;SGPP1;HS2ST1;ALAD;GALC;ARHGDIA;LMNA;SLC39A8;CHPT1;TIMP1;CD55
atopic dermatitis skin DOID-3310 human GSE32924 sample 630	17/331	0.0196496	0.0769457	0	0	1.80429	7.09032	COL17A1;SERPINA12;BCHE;PON3;HPGD;GLRX;CP;SVIP;SGPP1;ARNTL;HSD11B1;PLN;PDGFC;CNTN1;HMOX1;GPRASP1;CORIN
Polycystic Ovary Syndrome C0032460 human GSE6798 sample 292	16/306	0.019973	0.0776882	0	0	1.8378	7.19199	PDHX;RWDD4;JUP;S100A1;GBE1;ECH1;FN1;FHL2;AK3;PDHB;EID1;FABP3;SCP2;COL4A1;RASA4;CALM1
Cancer of prostate C0376358 human GSE3868 sample 135	13/231	0.0200246	0.0776882	0	0	1.9835	7.75704	CCL11;IGFBP3;WNT5A;TALDO1;HSD17B12;TUBA1C;TUBB6;PIEZO1;TSPO;MFSD1;NUPR1;CCT5;CD99
Huntington's disease DOID-12858 mouse GSE26001 sample 719	15/281	0.0201707	0.0777126	0	0	1.87748	7.32877	SCARB2;LXN;MME;RND3;TGOLN2;COMTD1;FABP3;ALDH5A1;STK24;BASP1;UAP1L1;PDK4;ZFP395;PIEZO1;ESAM
Anxiety Disorder C0003469 rat GSE932 sample 111	18/358	0.0202164	0.0777126	0	0	1.76501	6.88578	CSTB;DYNC1H1;HNRNPA3;MAOB;S100A1;MATK;TALDO1;MGST2;NR1D1;HADHA;ALDH6A1;CSRP1;PEA15;GSTA1;GNB1;ANXA6;PMEPA1;ANAPC5
prolactinoma DOID-5394 human GSE36314 sample 636	10/160	0.0205091	0.0784776	0	0	2.21379	8.60477	GOLGA3;POSTN;COL4A1;PRKCSH;IMPA2;FN1;CNTN1;MSN;PYGL;PLCB1
Bacterial Infection C0004623 human GSE3026 sample 322	19/385	0.0206352	0.0786015	0	0	1.73139	6.7191	CTSA;JUP;PRKCSH;TALDO1;MSN;SORL1;HNRNPL;RGS2;CYB5R3;ADAM15;HGS;RNPEP;ANXA6;HMOX1;TSPO;PIEZO1;ANAPC5;TMBIM6;PLP2
peripartum cardiomyopathy DOID-9997 human GSE42955 sample 817	14/258	0.0214369	0.0812857	0	0	1.90918	7.3363	CPT1A;POSTN;ARNTL;RNF125;C6;GPAM;RASSF4;COL4A1;EMC2;PDK4;CRY1;REPS2;ANGPTL4;PROM1
Down syndrome DOID-14250 human GSE19681 sample 1065	17/335	0.0217797	0.0818449	0	0	1.78122	6.81634	COL18A1;LXN;HPGD;ECH1;TALDO1;TUBA1C;TUBB6;RGS2;TMEM135;LARP1;MTHFD1;NFIL3;FABP5;BASP1;TSPO;TIMP1;CCT4
cervical cancer DOID-4362 human GSE9750 sample 619	17/335	0.0217797	0.0818449	0	0	1.78122	6.81634	DYNC1H1;MDH1;PTGES3;ASNS;PPP2CA;GGCT;TUBA1C;TUBB6;LARP1;MTHFD1;BASP1;SERPINH1;PIEZO1;TMBIM6;NAE1;CCT5;CCT4
Niemann-Pick disease Type C DOID-14504 mouse GSE39621 sample 469	16/310	0.0222296	0.0830653	0	0	1.81242	6.89865	CTSA;CSTB;CTLA2A;LXN;S100A1;NTM;TMEM160;AGT;PLD3;TYROBP;FABP5;GPAM;CAMK2N1;TRIM3;PROM1;SLC39A1
ulcerative colitis DOID-8577 human GSE22619 sample 710	17/336	0.0223388	0.0830653	0	0	1.77555	6.74962	RALA;CCL11;WNT5A;GNG12;ATP1B1;TRHDE;AGT;TUBB6;COL5A1;COL4A1;RASA4;COL6A2;PXDN;HMOX1;TIMP1;CFB;PLA1A
progressive myoclonus epilepsy DOID-891 mouse GSE47516 sample 517	20/415	0.0224018	0.0830653	0	0	1.6891	6.41622	PON3;CTLA2A;LXN;MAOB;HPGD;KCNB1;S100A1;TRIL;PLEK;PYGL;AGT;TYROBP;OLFML3;BASP1;PXDN;RAB13;SLAMF9;HIST2H3C2;SUCLG2;TIMP1
MS (Multiple Sclerosis) C0026769 mouse GSE842 sample 381	14/260	0.0227254	0.0838836	0	0	1.89346	7.16538	CSTB;CTLA2A;JUP;TPM4;FN1;MSN;TUBA1C;CCL9;COL4A1;SERPINH1;HMOX1;TSPO;TIMP1;SLC39A1
Idiosyncratic drug effect C0277580 rat GSE2825 sample 304	16/311	0.0228228	0.0838836	0	0	1.80618	6.82734	CPT1A;CXCL9;TMEM50B;MID1IP1;ECH1;FMO1;NR1D2;NR1D1;WDR45;PCSK6;HSD11B1;LRG1;PPP1R3B;GNA12;ACOX3;ZFP189
intracranial aneurysm DOID-10941 human GSE26969 sample 744	10/163	0.0229906	0.0841316	0	0	2.17005	8.18687	POSTN;RNF128;COL5A1;WNT5A;FN1;HMOX1;FMO1;TIMP1;CP;RND3
bronchopulmonary dysplasia UMLS CUI-C0006287 human GSE8586 sample 918	13/236	0.0233827	0.0851945	0	0	1.93852	7.2806	CLIC4;HNRNPA3;PEG3;PTGES3;IGFBP3;TUBA1C;PLN;HNRNPH1;BASP1;COL4A1;SERPINH1;TIMP1;CCT4
Hypertrophy, Left Ventricular C0149721 rat GSE2116 sample 248	15/287	0.0238288	0.086444	0	0	1.83549	6.85895	CHRNA1;TPSB2;JUP;TPM4;ADK;PPP2CA;ALDH6A1;FABP3;MAP1LC3A;CCND2;PLN;PEA15;GNA12;PMEPA1;TMBIM6
Barrett's esophagus DOID-9206 human GSE1420 sample 643	16/314	0.0246742	0.0886538	0	0	1.78771	6.61811	CTSA;PLVAP;FHL2;MSN;PTPRK;RHOC;ATP1B1;TM4SF1;TUBA1C;RGS2;FABP5;COL4A1;TIMP1;HMGCS2;PROM1;CD55
Macular degeneration C0024437 human GSE1719 sample 46	14/263	0.0247656	0.0886538	0	0	1.87036	6.91714	HIST2H2AA3;CSTB;IGFBP3;WNT5A;TALDO1;RND3;TM4SF1;NFIL3;STK24;BASP1;STC2;PSMC1;RAB13;HMOX1
prostate cancer DOID-10283 human GSE3868 sample 639	13/238	0.0248368	0.0886538	0	0	1.92109	7.09924	CCL11;IGFBP3;WNT5A;TALDO1;HSD17B12;TM4SF1;TUBA1C;TUBB6;PIEZO1;MFSD1;NUPR1;CCT5;CD99
Setleis syndrome C1744559 human GSE16524 sample 285	19/393	0.0248612	0.0886538	0	0	1.69364	6.25707	VAT1;CLIC4;PTGES3;FHL2;MSN;GNG12;EID1;TUBA1C;SCP2;ADI1;OLFML3;PDGFD;LMNA;ANXA6;TSPO;MFSD1;SH3BGRL3;TMBIM6;PLP2
amyotrophic lateral sclerosis DOID-332 human GSE833 sample 1006	17/341	0.0252991	0.0898331	0	0	1.74769	6.42623	CSTB;PTPRS;MAOB;MME;PRKCSH;NOS3;RHOC;AGT;HNRNPL;CCND2;CSRP1;ARHGDIA;SERPINH1;TSPO;PPARG;TMBIM6;CD99
Heart Injury C0018805 mouse GSE4710 sample 75	14/264	0.025475	0.0900761	0	0	1.86278	6.8365	POSTN;CTLA2A;TPM4;FN1;TM4SF1;FABP3;PLN;COL5A1;ARHGDIA;COL6A2;COL6A1;SH3BGRL3;TIMP1;CD99
Williams-Beuren syndrome DOID-1928 human GSE16715 sample 903	15/290	0.0258345	0.0909634	0	0	1.81518	6.63637	IGBP1;LXN;ECI2;PYGL;TRHDE;TM4SF1;ALDH6A1;IMPA2;RASA4;PDGFC;NTF3;SLC17A5;STXBP6;PAFAH1B3;CTNNAL1
Vitamin A Deficiency C0042842 rat GSE1600 sample 359	14/265	0.0261994	0.0918623	0	0	1.85526	6.75689	CPT1A;ECH1;FN1;AK3;NR1D2;NR1D1;ATP1B1;PRODH2;ALDH6A1;HGS;NTF3;CFB;PLA1A;DECR1
ulcerative colitis DOID-8577 human GSE9452 sample 923	20/424	0.0273117	0.0949811	0	0	1.65069	5.9432	ZBP1;CXCL9;CCL11;SRD5A3;WNT5A;PLEK;NID1;AGT;RGS2;TYROBP;COL5A1;COL4A1;MRC1;PXDN;PIR;CALU;TIMP1;CFB;CD55;PDK1
Hypertension C0020538 mouse GSE1674 sample 400	16/318	0.0273156	0.0949811	0	0	1.76367	6.34972	CSTB;HGSNAT;CPT1A;ADIPOQ;MGST2;CYP4B1;THUMPD1;ACLY;RGS2;CSRP1;HNRNPH1;GNB1;TMED3;TSPO;SLC27A3;CCT4
Diabetic Neuropathy C0011882 mouse GSE11343 sample 7	14/267	0.0276937	0.0958981	0	0	1.8404	6.60069	PLVAP;TPSB2;CTLA2A;LXN;CD209F;ECI2;FMO1;ASNS;NR1D1;RBP7;ARHGDIA;PDK4;SH3BGRL3;PROM1
Cancer of prostate C0376358 mouse GSE1413 sample 48	15/294	0.028701	0.0985715	0	0	1.78878	6.35164	HNRNPA3;PARM1;PTGES3;TALDO1;ATP1B1;PLET1;PLD3;SGPP1;TGOLN2;RGS2;CYB5R3;TMED3;SLC39A8;NUPR1;CALM1
Type 2 diabetes mellitus C0011860 mouse GSE642 sample 320	15/294	0.028701	0.0985715	0	0	1.78878	6.35164	ZC3H3;FMO1;AK3;GLRX;NR1D1;ATP1B1;NUDT4;HNRNPL;MAP1LC3A;SCP2;BASP1;HGS;PDK4;SUCLG2;CHPT1
papillary thyroid carcinoma DOID-3969 human GSE54958 sample 653	11/194	0.0293849	0.100508	0	0	1.99606	7.04066	GGCT;POSTN;CAMK2N1;S100A1;PDE1A;RAB34;FN1;ETV1;ANGPTL4;NID1;ARNTL
systemic lupus erythematosus DOID-9074 human GSE55447 sample 1077	14/271	0.0308694	0.104861	0	0	1.81138	6.29996	CXCL9;NXT1;SLC43A2;SLC41A2;GGCT;TPST1;PRPSAP2;PDGFC;MKRN2;PPARG;CFB;FERMT2;CCT5;PDLIM7
pancreatic cancer DOID-1793 human GSE16515 sample 475	18/376	0.0309171	0.104861	0	0	1.67469	5.82197	CSTB;POSTN;CPA1;HNRNPA3;PTGES3;IGFBP3;FN1;FHL2;TALDO1;ATP1B1;TM4SF1;TUBA1C;RNF128;TSPO;SH3BGRL3;TIMP1;PROM1;CD55
breast cancer DOID-1612 human GSE14943 sample 504	19/403	0.0310327	0.104861	0	0	1.64867	5.72536	ACAD8;PDHX;LXN;CETN2;MAP3K7CL;TALDO1;ILK;THOC7;COPS4;GGCT;TUBB6;SCFD1;TAF1D;FABP5;SUMO1;EMC2;PIR;FBXO3;SUCLG2
Ulcerative Colitis C0009324 human GSE6731 sample 249	13/246	0.0313257	0.105425	0	0	1.85435	6.42221	SCARB2;CCL11;PRAF2;TM4SF1;NUDT4;RGS2;TYROBP;FABP5;PIR;TIMP1;CFB;CD55;CD99
Cancer of the testis C0153594 human GSE1818 sample 246	9/148	0.03159	0.105712	0	0	2.14761	7.41981	POSTN;CXCL9;ESM1;TATDN2;CCND2;BASP1;MSN;EPRS;HS2ST1
inclusion body myositis DOID-3429 human GSE48280 sample 706	20/431	0.0316631	0.105712	0	0	1.62197	5.60003	CHRNA1;CLIC4;POSTN;CXCL9;GK;FN1;CRIM1;MSN;ASAP1;TMEM140;TM4SF1;DCLK1;TUBA1C;RGS2;NFIL3;PEA15;MRC1;PDK4;HMOX1;TIMP1
Breast Cancer C0006142 human GSE1379 sample 392	15/298	0.031796	0.105734	0	0	1.76313	6.07999	CHRNA1;MYOC;HPGD;GALNT2;SLC41A2;SRD5A3;FMO1;GLRX;PYGL;EGFLAM;RNPEP;PIR;SLC39A8;CALM1;CD55
Androgen insensitivity syndrome C0039585 human GSE3871 sample 415	14/273	0.0325533	0.107825	0	0	1.7972	6.1552	OPN3;HMGCS1;ADAMTS12;HSPA12A;ATP2C1;APLN;VWA8;TP53I3;PDGFD;COL8A1;TNIK;ACOX3;CD200;PDK1
Cardiomyopathy, Dilated C0007193 human GSE3585 sample 198	16/326	0.0332228	0.109179	0	0	1.71743	5.84703	USP46;POSTN;IGFBP3;DIXDC1;FN1;MAP3K7CL;ASNS;ETV1;PCSK6;TMEM140;HS2ST1;SLK;COL5A1;PDGFD;PDK4;GPRASP1
Atherosclerosis C0004153 human GSE420 sample 234	16/326	0.0332228	0.109179	0	0	1.71743	5.84703	POSTN;MSN;RHOC;RNF167;RGS2;CYB5R3;TYROBP;CSRP1;ARHGDIA;COL6A2;PEA15;RAB13;ATG2A;TSPO;TIMP1;CFB
Infection by Aspergillus fumigatus C0276655 human GSE6965 sample 386	15/300	0.0334321	0.109438	0	0	1.75057	5.94886	HMGCS1;SRD5A3;FHL2;EPRS;AACS;TIMM10B;RAB30;MTHFD1;KIF16B;SLC25A19;BCL7C;RNPEP;PMEPA1;NAE1;SLC27A3
Urothelial carcinoma in situ C0334267 human GSE3167 sample 229	18/380	0.0337815	0.11008	0	0	1.65584	5.60971	POSTN;PTGES3;IGFBP3;FHL2;RND3;TM4SF1;SLC25A16;TUBA1C;RGS2;CYB5R3;NFIL3;FABP5;CAMK2N1;BASP1;COL4A1;ADAMTS9;CD55;CCT5
Synovial sarcoma C0039101 mouse GSE6461 sample 22	16/327	0.0340223	0.11008	0	0	1.71182	5.78722	CSTB;POSTN;TPM4;WNT5A;EID1;RGS2;CCND2;TYROBP;BASP1;COL4A1;COL6A1;SERPINH1;CALU;PLP2;ATXN10;CCT5
Carcinoma in situ of large intestine C0686087 human GSE4183 sample 190	16/327	0.0340223	0.11008	0	0	1.71182	5.78722	CTSA;PLVAP;CCL11;PTGES3;FN1;FHL2;MSN;GLRX;SORL1;ADI1;BASP1;COL4A1;TMBIM6;TIMP1;CD55;CCT4
Arthropathy C0022408 human GSE10575 sample 271	11/199	0.0344362	0.110858	0	0	1.94247	6.5435	TUBA1C;EXTL2;POSTN;LXN;CSRP1;IRX3;WNT5A;FN1;FHL2;TIMP1;FERMT2
Rett Syndrome C0035372 human GSE6955 sample 390	18/381	0.0345272	0.110858	0	0	1.65119	5.55791	NTRK2;CIZ1;MAOB;CYP4B1;NR1D1;PTPRK;AP2A2;AGT;ALDH6A1;CYB5R3;CSRP1;ARHGDIA;PEA15;MFN2;ANAPC5;TMBIM6;ATXN10;MGLL
Hepatocellular carcinoma DOID-684 human GSE10393 sample 493	15/302	0.0351288	0.112358	0	0	1.73819	5.82074	IGBP1;MDH1;TPM4;HMGCS1;CETN2;ECI2;ASNS;GLRX;EPRS;COPS4;SCFD1;TMEM135;SCP2;EMC2;NUPR1
allergic asthma DOID-9415 human GSE41649 sample 716	16/329	0.0356633	0.113634	0	0	1.7007	5.66952	COL17A1;COL18A1;PLVAP;TPSB2;POSTN;CXCL9;HPGD;IGFBP3;TMEM165;C1QTNF1;FABP5;ADI1;PMEPA1;SH3BGRL3;PLA1A;CBR3
colon cancer DOID-219 human GSE34299 sample 502	15/304	0.036887	0.117088	0	0	1.72598	5.69556	COL17A1;SLC22A3;RALA;PARM1;MAOB;SLC41A2;ECI2;FHL2;DCLK1;SPNS1;PMEPA1;SH3BGRL3;TIMP1;CD55;CD99
bronchopulmonary dysplasia UMLS CUI-C0006287 human GSE8586 sample 919	15/305	0.0377896	0.119501	0	0	1.71994	5.63404	BCHE;HNRNPA3;PEG3;GBE1;FHL2;ILK;TUBB6;CSRP1;FABP5;HNRNPH1;COL4A1;RAB13;AP3S1;CCDC3;FERMT2
anemia DOID-2355 human GSE4619 sample 793	15/306	0.038708	0.121945	0	0	1.71394	5.57323	CTSA;OST4;MDH1;PTGES3;TALDO1;PYGL;SORL1;TUBB6;TYROBP;SCP2;PDGFC;RAB13;MFSD1;PROM1;CD99
Hypertrophy C0020564 rat GSE739 sample 57	15/308	0.0405927	0.127403	0	0	1.70206	5.45369	CSTB;CPT1A;SLC27A1;MDH1;ECH1;AK3;NR1D2;ATP1B1;HSD11B1;PPP2CA;MAP1LC3A;PLN;TSPO;ACO1;TMBIM6
prostate cancer DOID-10283 human GSE3868 sample 638	13/256	0.0410608	0.128392	0	0	1.77711	5.67379	CSTB;IGFBP3;TALDO1;GLRX;HSD17B12;RHOC;TUBA1C;TUBB6;PSMC1;TSPO;MFSD1;SH3BGRL3;CCT5
head and neck squamous cell carcinoma 5520 human GSE6631 sample 458	17/363	0.0419247	0.130606	0	0	1.63468	5.185	HIST2H2AA3;POSTN;PSMD11;JUP;IGFBP3;FN1;MSN;PTPRK;RHOC;COL4A1;PSMC1;COL6A2;COL6A1;SERPINH1;TMBIM6;TIMP1;CCT5
multiple sclerosis DOID-2377 human GSE38010 sample 737	15/310	0.0425421	0.131758	0	0	1.69035	5.33686	HNRNPA3;THRB;WSB2;MDH1;PEG3;KCNB1;ATP1B1;PLD3;GFOD1;CAMK2N1;BASP1;MAP1B;AP3S1;CALM1;PLCB1
glioblastoma UMLS CUI-C0017636 human GSE15824 sample 863	14/284	0.043023	0.131758	0	0	1.72299	5.42057	BCHE;NTRK2;CETN2;GBE1;IGFBP3;FN1;RND3;AGT;GGCT;SCP2;COL4A1;RAB13;MFSD1;TIMP1
ALS (Amyotrophic Lateral Sclerosis) C0002736 mouse GSE4390 sample 389	12/232	0.0431006	0.131758	0	0	1.81095	5.69401	TYROBP;FABP5;POLR2A;BASP1;HGS;ARHGDIA;ZC3H3;TSPO;MSN;RHOC;CD99;KLK6
allergic contact dermatitis DOID-3042 human GSE6281 sample 926	12/232	0.0431006	0.131758	0	0	1.81095	5.69401	HIST2H2AA3;RNF167;ACLY;LRG1;SLC43A2;HMGCS1;ARMC6;ADIPOQ;ALDH16A1;ANGPTL4;NUPR1;KLK6
rheumatoid arthritis DOID-7148 human GSE10500 sample 779	12/232	0.0431006	0.131758	0	0	1.81095	5.69401	HIST2H2AA3;CSTB;RGS2;RALA;HNRNPH1;PSMC1;PEA15;FN1;SLC39A8;TIMP1;PLP2;CD55
adrenoleukodystrophy DOID-10588 human GSE34309 sample 865	13/258	0.0432381	0.131758	0	0	1.76242	5.53583	WSB2;PEG3;EBI3;ATP1B1;TRHDE;PRODH2;TMEM135;RNF125;STC2;PDGFC;PLP2;CD99;DACT1
breast cancer DOID-1612 human GSE3744 sample 978	9/157	0.0434413	0.131898	0	0	2.01607	6.32309	NKAIN1;CXCL9;COL5A1;APLP1;FN1;HMOX1;TLCD1;PAFAH1B3;AGT
Infantile neuronal ceroid lipofuscinosis C0268281 mouse GSE6678 sample 141	16/338	0.0437659	0.132404	0	0	1.65239	5.17016	CSTB;CLIC4;HNRNPA3;LXN;HMGCS1;S100A1;PTGES3;TALDO1;ASNS;HSD17B12;EXTL2;MAP1LC3A;TYROBP;FABP5;GPAM;PKP4
Cancer of the Intestine C0346627 mouse GSE3915 sample 90	14/285	0.0440802	0.132875	0	0	1.71655	5.35862	CUBN;ACSL5;TALDO1;MGST2;GLRX;SLC2A5;RNF167;CYB5R3;RNF128;GSTA1;UAP1L1;ACO1;TMBIM6;ADA
cerebral palsy DOID-1969 human GSE31243 sample 878	15/312	0.0445573	0.133831	0	0	1.67879	5.22268	CSTB;HSDL2;ECH1;FN1;MAP3K7CL;FHL2;SLC2A5;RND3;PPP2CA;HADHA;CYB5R3;FABP5;COL4A1;PDK4;CD99
Alexander Disease C0270726 mouse GSE977 sample 87	14/286	0.0451556	0.135144	0	0	1.71015	5.29742	IGFBP3;ZC3H3;TALDO1;MSN;CP;TMEM165;TUBA1C;CYB5R3;TYROBP;COL4A1;SERPINH1;HMOX1;PLP2;CD99
psoriasis DOID-8893 mouse GSE27628 sample 820	15/313	0.0455898	0.135958	0	0	1.67307	5.16655	CTLA2A;CXCL9;CCL11;HPGD;PLEK;DMP1;KLK6;IL1RL1;FAM167B;CCL9;C6;NFIL3;PDK4;SLC39A8;PLA1A
pulmonary sarcoidosis DOID-13406 human GSE16538 sample 916	19/423	0.0467045	0.137908	0	0	1.56541	4.79627	POSTN;CXCL9;LXN;PEG3;HPGD;TRIL;PLEK;MAP3K7CL;CRIM1;TMEM140;CP;HSD11B1;ESM1;BASP1;COL4A1;GSTA1;TIMP1;PROM1;CD200
lung cancer DOID-1324 mouse GSE14277 sample 615	12/235	0.0467154	0.137908	0	0	1.78631	5.47267	TGOLN2;CSTB;LRG1;TYROBP;BASP1;S100A1;TMEM50B;MRC1;GLRX;PLP2;ATP1B1;NUDT4
autism spectrum disorder DOID-0060041 human GSE28521 sample 1040	16/341	0.0467373	0.137908	0	0	1.63688	5.01411	BCHE;ZRANB2;WSCD1;ARHGEF25;NR1D2;RORA;ATP1B1;SLC2A5;RGS2;PLCB4;ADAP2;TYRO3;FAM181B;TIMP1;RHPN2;MXD4
idiopathic pulmonary fibrosis DOID-0050156 human GSE44723 sample 850	14/288	0.0473614	0.139259	0	0	1.69749	5.17724	BCHE;HPGD;IGFBP3;IRX3;FABP3;RNF125;ALDH5A1;CCND2;RNF128;STC2;NTF3;SLC39A8;ADA;CD55
autism spectrum disorder DOID-0060041 human GSE25507 sample 1031	15/315	0.0477052	0.13978	0	0	1.66174	5.0562	CTSA;OST4;CD300A;PLEK;MAP3K7CL;TALDO1;GLRX;TMEM140;TYROBP;IMPA2;TSPO;SH3BGRL3;TIMP1;PLP2;CD55
Malignant mesothelioma of pleura C0812413 human GSE2549 sample 118	18/397	0.048167	0.140641	0	0	1.58015	4.79273	CSTB;POSTN;IGFBP3;PTGES3;FN1;CRIM1;MSN;TM4SF1;TUBA1C;TUBB6;TAF1D;CSRP1;HNRNPH1;PDGFC;SERPINH1;TIMP1;AP3S1;CFB
endometrial cancer DOID-1380 human GSE17025 sample 839	14/289	0.048492	0.141098	0	0	1.69122	5.11825	HNRNPA3;TALDO1;MGST2;MSN;ATP1B1;GGCT;TUBA1C;SCP2;FABP5;COL4A1;PSMC1;SERPINH1;TMBIM6;CALM1
oligodendroglioma DOID-3181 human GSE15824 sample 859	14/290	0.0496413	0.143943	0	0	1.68501	5.05997	BCHE;WSCD1;GBE1;IGFBP3;FN1;RND3;GGCT;CCND2;SCP2;FABP5;COL4A1;RAB13;MFSD1;TIMP1
colorectal cancer DOID-9256 human GSE32323 sample 552	13/264	0.0502523	0.144402	0	0	1.71976	5.14327	SLC22A3;CXCL9;MME;WNT5A;PYGL;KLK6;ESM1;PLCB4;RNF128;COL5A1;COL4A1;STC2;PMEPA1
hepatocellular carcinoma DOID-684 human GSE58208 sample 735	20/455	0.0505484	0.144402	0	0	1.53055	4.56843	HIST2H2AA3;CTSA;TMEM120A;IRX3;MAP3K7CL;MATK;ILK;TMEM140;MED15;HNRNPL;CSRP1;NFIL3;HGS;UAP1L1;ANXA6;SH3BGRL3;TIMP1;SLC27A3;CTNNAL1;MGLL
cerebral palsy DOID-1969 human GSE31243 sample 877	14/291	0.0508094	0.144402	0	0	1.67884	5.00239	CSTB;HSDL2;ECH1;TXNL1;FN1;FHL2;RND3;PPP2CA;FABP3;CYB5R3;NFIL3;FABP5;COL4A1;CTNNAL1
colitis DOID-0060180 mouse GSE34874 sample 800	16/345	0.0509176	0.144402	0	0	1.61664	4.81362	PLVAP;CXCL9;PLEK;FN1;MSN;CP;ADAMTS4;IL1RL1;RGS2;RNF125;LRG1;PER3;TYROBP;MRC1;TIMP1;ENG
ALS (Amyotrophic Lateral Sclerosis) C0002736 human GSE833 sample 283	16/345	0.0509176	0.144402	0	0	1.61664	4.81362	CSTB;PTPRS;MAOB;MME;PRKCSH;NOS3;RHOC;AGT;HNRNPL;CCND2;CSRP1;ARHGDIA;TSPO;PPARG;TMBIM6;CD99
Diabetes and Obesity DOID-9970 mouse GSE54917 sample 807	15/318	0.0510061	0.144402	0	0	1.64503	4.89529	SLC22A3;PEG3;KCNB1;TANGO2;ADIPOQ;ASNS;PYGL;HSD17B12;NFIL3;RASSF4;PDGFC;PPARG;PROM1;SRSF7;ADA
endometrial cancer DOID-1380 human GSE17025 sample 838	15/318	0.0510061	0.144402	0	0	1.64503	4.89529	CXCL9;HNRNPA3;CETN2;IRX3;ECI2;FHL2;TALDO1;MGST2;ATP1B1;GGCT;TUBA1C;COL4A1;GNB1;TMBIM6;CALM1
Viral cardiomyopathy C0264797 human GSE4172 sample 384	17/373	0.0516396	0.14526	0	0	1.58793	4.70577	PDHX;MDH1;GBE1;PTGES3;ECI2;GLRX;PDHB;FABP3;NFIL3;ADI1;PSMC1;SUCLG2;AP3S1;ATXN10;CALM1;CD99;CCT4
amyotrophic lateral sclerosis DOID-332 rat GSE7493 sample 682	14/292	0.0519964	0.14526	0	0	1.67271	4.94551	NPDC1;CRIM1;ATP1B1;HNRNPL;GNAO1;EID1;TUBA1C;HNRNPH1;MAP1B;CALM1;SFT2D1;CCT5;SLC25A36;CCT4
cerebral palsy DOID-1969 human GSE11686 sample 913	14/292	0.0519964	0.14526	0	0	1.67271	4.94551	PTGES3;FN1;APIP;FHL2;NR1D2;COPS4;PLN;ADI1;PSMC1;PDGFC;FBXO3;CALM1;CTNNAL1;PDLIM7
Cancer of the Stomach C0024623 human GSE2685 sample 361	16/346	0.0520022	0.14526	0	0	1.61166	4.76481	CTSA;HIST2H2AA3;COL18A1;PON3;TPSB2;PSMD11;FN1;MSN;ATP1B1;AGT;COL4A1;PEA15;RAB13;SERPINH1;CCT5;CCT4
Colitis C0009319 mouse GSE2172 sample 401	13/266	0.0527548	0.146872	0	0	1.70598	5.01917	POSTN;HMGCS1;TMEM50B;RRBP1;PLET1;TUBA1C;LRG1;CSRP1;SUMO1;COL4A1;SPNS1;PROM1;CALM1
pancreatic cancer DOID-1793 human GSE18670 sample 483	16/347	0.053103	0.147124	0	0	1.6067	4.71651	HIST2H2AA3;CSTB;CPT1A;RALA;ACSL5;PCSK6;ATP1B1;LARP1;STK24;PDGFC;RNPEP;PIEZO1;TSPO;PLP2;MGLL;CD55
nasopharynx carcinoma DOID-9261 human GSE12452 sample 778	11/214	0.0531965	0.147124	0	0	1.79754	5.27354	ESM1;F8;POSTN;CXCL9;PARM1;RNF128;FABP5;COL4A1;FN1;CNTN1;ELOVL6
Escherichia coli infection of the central nervous system C1320188 mouse GSE3253 sample 341	17/375	0.0537578	0.148188	0	0	1.57889	4.61551	DYNC1H1;CLIC4;ECI2;APLP1;RANBP9;AGT;ALAD;CAMK2N1;BASP1;COL4A1;GNB1;PDK4;SH3BGRL3;TMBIM6;CALM1;ADAMTS9;CD200
polycystic ovary syndrome DOID-11612 human GSE10946 sample 826	14/294	0.0544274	0.149415	0	0	1.66059	4.83379	SEMA5A;ACSS2;HMGCS1;IGFBP3;IRX3;MID1IP1;CRIM1;AACS;FABP3;RASA4;COL6A2;ATG2A;PNPLA3;DACT1
polycystic ovary syndrome DOID-11612 human GSE48301 sample 806	12/241	0.0545595	0.149415	0	0	1.73896	5.0577	SEMA5A;RGS2;RAB30;PER3;THRB;HPGD;CAMK2N1;PDK4;NR1D2;ETV1;NR1D1;RND3
Down Syndrome C0013080 human GSE10758 sample 310	17/376	0.0548394	0.149692	0	0	1.57441	4.57105	CSTB;BCHE;ENPEP;ASNS;RORA;OPLAH;CXXC4;SORL1;ARHGAP32;IMPA2;COL6A2;COL6A1;RAPGEF5;ADAMTS9;PLA1A;PCK2;CBR3
Breast cancer DOID-1612 mouse GSE24594 sample 616	12/242	0.0559482	0.152223	0	0	1.73131	4.99193	RGS2;CTLA2A;CSRP1;COL5A1;PEG3;FBLIM1;COL6A2;SERPINH1;TMED3;ELOVL6;ANAPC5;ATXN10
endometriosis DOID-289 human GSE6364 sample 946	11/216	0.0561303	0.152224	0	0	1.77981	5.126	TUBA1C;HNRNPA3;FABP5;HPGD;OLFML3;BASP1;COL4A1;FN1;TIMP1;RND3;CD99
type 2 diabetes mellitus DOID-9352 mouse GSE54917 sample 614	14/296	0.0569353	0.153909	0	0	1.64864	4.72474	PEG3;KCNB1;TANGO2;MID1IP1;ADIPOQ;ASNS;PYGL;HSD17B12;RNF125;NFIL3;RASSF4;PDGFC;PROM1;SRSF7
Uterine leiomyoma C0042133 human GSE593 sample 16	13/270	0.0580124	0.156316	0	0	1.67908	4.78051	POSTN;MDH1;PEG3;FN1;FHL2;ILK;ATP1B1;COL5A1;COL4A1;PDGFC;PXDN;SERPINH1;CCT4
Carcinoma, Hepatocellular C0019204 human GSE6764 sample 407	14/297	0.0582182	0.156368	0	0	1.64273	4.67119	CTSA;HIST2H2AA3;CXCL9;PTGES3;FN1;TALDO1;AK3;ATP1B1;HSD11B1;SCP2;COL4A1;MRC1;CFB;DECR1
Cystic Fibrosis C0010674 mouse GSE769 sample 428	15/325	0.0593186	0.157388	0	0	1.60729	4.54033	ECH1;CP;NUDT4;TMEM165;RNF167;LARP1;LRG1;GPAM;POLD2;PDK4;TMED3;SLC39A8;NUPR1;PROM1;PLCB1
Muscular Dystrophy C0026850 mouse GSE2507 sample 232	13/271	0.05938	0.157388	0	0	1.67248	4.72276	POSTN;ZRANB2;LIAS;NUDT4;TMEM165;ALAD;SUMO1;UBE2R2;HNRNPH1;CAPN7;PDK4;SUCLG2;ENG
Turner Syndrome C0041408 mouse GSE1606 sample 218	13/271	0.05938	0.157388	0	0	1.67248	4.72276	NPDC1;GRCC10;DYNC1H1;PTPRS;TMEM160;ALAD;TUBA1C;RNF167;UBE2R2;ANAPC5;ATXN10;CALM1;CCT4
endometrial cancer DOID-1380 human GSE17025 sample 840	14/298	0.0595208	0.157388	0	0	1.63686	4.61828	HNRNPA3;IRX3;ECH1;FN1;TALDO1;MSN;GLRX;EPRS;GGCT;TUBA1C;SCP2;TRIM2;CCDC3;NAE1
Huntington's disease DOID-12858 mouse GSE26001 sample 720	19/436	0.0595372	0.157388	0	0	1.51557	4.27565	TRIM41;PANK3;PEG3;IGFBP3;ACSL5;GLRX;RND3;TGOLN2;RAB30;RNF128;CSRP1;COL5A1;RAB34;STC2;PXDN;SLC39A8;RHPN2;PROM1;CBR3
nemaline myopathy DOID-3191 mouse GSE3384 sample 971	21/493	0.0600601	0.158272	0	0	1.48081	4.16464	CLIC4;PSMD11;HDLBP;PDHB;THUMPD1;EPRS;NUDT4;RPIA;RNF167;FABP3;LARP1;GPAM;UBE2R2;LMNA;ANXA6;ANAPC5;PLP2;SLC25A36;PAFAH1B1;CCT4;MXD4
astrocytoma DOID-3069 human GSE15824 sample 860	14/299	0.0608429	0.159832	0	0	1.63103	4.56601	BCHE;NTRK2;CETN2;SORL1;DCLK1;AGT;OGFRL1;SCP2;BASP1;PEA15;RAB13;GNB4;CD99;DECR1
cellular phase chronic idiopathic myelofibrosis 8106 human GSE3410 sample 460	17/382	0.0616485	0.161442	0	0	1.54804	4.31332	NPDC1;TPSB2;TGFB1;TALDO1;MSN;HSD17B12;ATP1B1;SORL1;CYB5R3;CCND2;PDGFC;RAB13;PIEZO1;DPH5;SH3BGRL3;TIMP1;CCT4
Gamma-hydroxybutyric acidaemia C0268631 mouse GSE2866 sample 311	15/327	0.061854	0.161475	0	0	1.59682	4.44392	HDLBP;ASNS;EPRS;RHOC;AP2A2;AGT;TYROBP;NECAP1;BASP1;HGS;GNB1;HMOX1;TSPO;NUPR1;ATF5
systemic lupus erythematosus DOID-9074 human GSE13887 sample 450	16/357	0.0650112	0.169191	0	0	1.55877	4.26042	CSTB;OST4;PLEK;CREM;TALDO1;NR1D2;TAF1D;RNF125;TYROBP;SCP2;BASP1;MFSD1;AP3S1;CALM1;SRSF7;CD99
Huntington's disease DOID-12858 mouse GSE3248 sample 725	13/276	0.066543	0.172641	0	0	1.64026	4.44495	PEG3;EID1;TUBA1C;MAP1LC3A;POLR2A;BASP1;ARHGDIA;GNB1;ANAPC5;ATXN10;CALM1;CD99;PAFAH1B1
endometrial cancer DOID-1380 human GSE17025 sample 843	14/305	0.0691917	0.178959	0	0	1.5969	4.26512	UBE2H;HNRNPA3;IGFBP3;MGST2;MSN;GGCT;TUBA1C;FABP5;COL4A1;PSMC1;SERPINH1;NAE1;CALM1;CCT5
Pseudomonas Infection C0033817 human GSE923 sample 170	16/361	0.0702437	0.181121	0	0	1.54037	4.0909	CSTB;HNRNPA3;WSB2;JUP;PTGES3;IGFBP3;TM4SF1;TMEM165;PPP2CA;TUBA1C;SCP2;RNF128;HNRNPH1;PMEPA1;TMBIM6;AP3S1
Dehydration C0011175 rat GSE3131 sample 60	11/225	0.070654	0.18162	0	0	1.70416	4.51596	PPP2CA;DYNC1H1;SLC27A1;HNRNPA3;CAMK2N1;FBLIM1;PSMC1;MFN2;PMEPA1;TMBIM6;CD200
Huntington's disease DOID-12858 human GSE24250 sample 671	14/307	0.072135	0.184296	0	0	1.58583	4.1695	PLEK;TALDO1;PYGL;SORL1;TUBA1C;RGS2;TYROBP;TSPO;SH3BGRL3;TMBIM6;CHPT1;TIMP1;PLP2;CD55
Osteolysis C0029435 human GSE755 sample 128	14/307	0.072135	0.184296	0	0	1.58583	4.1695	HIST2H2AA3;TMEM184B;MDH1;GLRX;RRBP1;PTPRK;LMF2;EID1;CYB5R3;HNRNPH1;BASP1;PIEZO1;HMOX1;SLC39A8
Senescence C0001792 rat GSE3531 sample 167	14/308	0.073637	0.187562	0	0	1.58036	4.12253	DYNC1H1;SLC27A1;MAOB;NTM;PRDM2;HSD11B1;PPP2CA;GNAO1;TUBA1C;CCND2;BASP1;PSMC1;GNB1;ANAPC5
Status Epilepticus C0038220 rat GSE4236 sample 391	15/336	0.074168	0.188342	0	0	1.55132	4.03564	DYNC1H1;EIF5B;SLC27A1;TGFB1;MAOB;DCLK1;CSRP1;FABP5;BASP1;PEA15;GSTA1;GNB1;PMEPA1;TIMP1;CALM1
Lung Injury C0273115 human GSE1541 sample 67	12/254	0.0744799	0.188562	0	0	1.64443	4.27095	TGFB1;TP53I3;JUP;HGS;PEA15;LMNA;FPGS;TSPO;TIMP1;PLP2;RHOC;RND3
multiple sclerosis DOID-2377 human GSE38010 sample 738	14/309	0.0751593	0.189709	0	0	1.57492	4.07612	THRB;WSB2;MDH1;PEG3;KCNB1;ATP1B1;RGS2;GFOD1;CAMK2N1;BASP1;MAP1B;AP3S1;CALM1;GPRASP1
psoriasis DOID-8893 human GSE32407 sample 836	15/337	0.075629	0.190322	0	0	1.54642	3.99273	TPSB2;CXCL9;TPM4;NR1D2;ELOVL6;RORA;NR1D1;KLK6;GGCT;RNF125;ADAP2;FABP5;PXDN;PNPLA3;CORIN
systemic lupus erythematosus DOID-9074 human GSE55447 sample 1072	13/282	0.0758634	0.19034	0	0	1.60317	4.13429	USP46;WSB2;GBE1;SRBD1;RITA1;HS2ST1;GGCT;MTAP;CHAF1B;SLK;ADI1;MFSD1;ADA
Retinitis Pigmentosa C0035334 mouse GSE128 sample 33	15/338	0.0771087	0.192887	0	0	1.54155	3.95029	KCNB1;NR1D2;PDHB;COMMD6;CP;HNRNPL;ALAD;RNF167;FLCN;FABP5;HNRNPH1;COL4A1;HMOX1;PROM1;CCT5
myelodysplastic syndrome DOID-0050908 human GSE19429 sample 750	13/283	0.0774946	0.193275	0	0	1.59715	4.08479	PTGES3;CD5L;FHL2;TALDO1;ATP1B1;GGCT;FABP5;ADI1;BASP1;PDK4;HMOX1;MFSD1;CCT4
Bacterial Infection C0004623 human GSE4748 sample 414	13/284	0.0791482	0.196814	0	0	1.59117	4.0359	PANK3;WNT5A;PLEK;TALDO1;GLRX;ATP1B1;TMEM165;TUBA1C;TUBB6;MRC1;HMOX1;TSPO;TMBIM6
obesity DOID-9970 mouse GSE55389 sample 612	18/426	0.0819086	0.203075	0	0	1.4656	3.66715	COL18A1;CHRNB4;CCL11;IGFBP3;PLET1;RHOC;FABP3;CCL9;PLN;TYROBP;GNAT3;TYRO3;CDC42EP2;TSPO;ENPP3;NUPR1;NAT9;ENG
Serous carcinoma C0206701 human GSE10971 sample 58	13/287	0.0842438	0.208249	0	0	1.57351	3.89292	RALA;HNRNPA3;CDCA4;PTGES3;FN1;CP;TM4SF1;TUBA1C;SUMO1;BASP1;MFSD1;CFB;CCT5
sickle cell anemia DOID-10923 human GSE11524 sample 481	16/371	0.0845322	0.208347	0	0	1.4962	3.69654	CHRNB4;LXN;PAQR4;TPM4;FHL2;ILK;ATP1B1;TUBB6;TP53I3;FABP5;WWC3;TSPO;SH3BGRL3;ACO1;TIMP1;UBXN6
Huntington's disease DOID-12858 human GSE3248 sample 724	13/288	0.0859873	0.211312	0	0	1.5677	3.84644	CLIC4;PEG3;TMEM50B;PLD3;EID1;TUBA1C;SUMO1;HNRNPH1;BASP1;RASA4;ANAPC5;ATXN10;CALM1
pancreatic intraductal papillary-mucinous adenoma DOID-7851 human GSE19650 sample 608	14/316	0.0863885	0.211677	0	0	1.53785	3.76604	MGST2;PTPRK;EPRS;ATP1B1;TM4SF1;SCP2;RNF128;FABP5;RAB13;TSPO;TMBIM6;RHPN2;PROM1;CD55
progressive myoclonus epilepsy DOID-891 mouse GSE47516 sample 516	19/459	0.0878739	0.214689	0	0	1.4346	3.48875	MBD3;COL18A1;POSTN;HSDL2;TPM4;IRX3;ECI2;FN1;MSN;TUBA1C;MTAP;CSRP1;COL5A1;COL4A1;PXDN;RAB13;SERPINH1;TIMP1;NUPR1
Neurological pain disorder C0423704 rat GSE2636 sample 129	12/262	0.0887939	0.216243	0	0	1.59114	3.85285	PPP2CA;TUBA1C;ACLY;RALA;JUP;FABP5;BASP1;LMNA;TSPO;SCN7A;RHOC;PLA1A
nasopharynx carcinoma DOID-9261 human GSE12452 sample 776	10/208	0.0893498	0.216243	0	0	1.67294	4.04047	COL17A1;CXCL9;TYROBP;PARM1;COL5A1;COL4A1;WNT5A;FN1;CRIM1;CD200
Psoriasis vulgaris C0263361 human GSE6710 sample 444	13/290	0.0895421	0.216243	0	0	1.55622	3.75523	CSTB;JUP;IGFBP3;ATP1B1;KLK6;GGCT;TUBA1C;TUBB6;FABP5;IMPA2;BASP1;COL4A1;HMOX1
Hypoxia C0242184 mouse GSE2271 sample 446	13/290	0.0895421	0.216243	0	0	1.55622	3.75523	CSTB;DYNC1H1;CLIC4;ACSS2;AK3;IKZF5;ALAD;FABP3;COL5A3;PDK4;SEC24D;PAFAH1B3;MAP4K4
Spinal Muscular Atrophy, Infantile C0043116 mouse GSE3075 sample 126	18/432	0.0904533	0.216663	0	0	1.4439	3.46959	GRIPAP1;LXN;PANK3;WSB2;PEG3;HMGCS1;ILK;PDHB;PLD3;PPP2CA;EID1;FABP5;BASP1;CNTN1;GNB4;GPRASP1;CALM1;MGLL
psoriasis DOID-8893 mouse GSE27628 sample 819	12/263	0.0906948	0.216663	0	0	1.58472	3.80373	ADAMTS4;IL1RL1;CTLA2A;CCL11;TYROBP;PLEK;FN1;FHL2;DMP1;TIMP1;PLA1A;KLK6
Preeclampsia C0032914 human GSE4707 sample 352	16/375	0.0907376	0.216663	0	0	1.47922	3.5498	TGFB1;PEG3;HMGCS1;EBI3;CRIM1;GLRX;TRHDE;THOC7;STK24;PPP1R3B;STC2;HMOX1;SLC39A8;CALM1;ENG;PAPPA2
Hypertension C0020538 rat GSE2739 sample 209	9/182	0.0907504	0.216663	0	0	1.72249	4.13337	CSTB;HNRNPA3;PSMD11;ZRANB2;CSRP1;MGST2;PMEPA1;NR1D2;NUDT4
myelodysplastic syndrome DOID-0050908 human GSE19429 sample 812	13/291	0.0913533	0.216867	0	0	1.55054	3.71048	OST4;LXN;CETN2;PTGES3;FHL2;TALDO1;GGCT;TUBB6;FABP5;ADI1;BASP1;MFSD1;DECR1
Depression 1596 human GSE12654 sample 462	13/291	0.0913533	0.216867	0	0	1.55054	3.71048	HIST2H2AA3;MAOB;RGS2;LARP1;CYB5R3;ALDH5A1;CSRP1;BASP1;TRIM2;GNB1;TSPO;CALM1;SLC25A36
amyotrophic lateral sclerosis DOID-332 mouse GSE10953 sample 679	20/491	0.0921054	0.218035	0	0	1.41088	3.36471	CSTB;HNRNPA3;ZRANB2;MDH1;PEG3;HMGCS1;DERL1;ASNS;PDHB;ATP1B1;PPP2CA;SUMO1;ABHD16A;BASP1;TRIM3;CALM1;SLC25A36;CD200;CCT5;CCT4
Squamous cell carcinoma of lung C0149782 human GSE3268 sample 441	12/265	0.0945714	0.223242	0	0	1.57203	3.70747	COL17A1;NTRK2;NELL1;JUP;COL5A1;IGFBP3;WNT5A;PIR;ASNS;CP;PAFAH1B3;CBR3
Senescence C0001792 mouse GSE5078 sample 331	13/293	0.0950436	0.223726	0	0	1.5393	3.62263	CLIC4;CTLA2A;PTGES3;UBE4B;EID1;TUBA1C;RNF167;PKP4;ANAPC5;SFT2D1;SLC25A36;PAFAH1B1;MXD4
asthma DOID-2841 human GSE18965 sample 753	10/211	0.0959304	0.225181	0	0	1.64771	3.86245	LYRM2;LXN;WSB2;HNRNPH1;CRY1;CYP4B1;DMP1;NUPR1;CALM1;RND3
Fracture of femur C0015802 rat GSE1371 sample 278	15/351	0.0980678	0.228916	0	0	1.4809	3.43879	VAT1;CSTB;TPSB2;HNRNPA3;FN1;TUBA1C;ACLY;MAP1LC3A;COL5A1;LMNA;SERPINH1;HMOX1;PMEPA1;TIMP1;CD200
HIV encephalitis C0276548 human GSE3489 sample 2	15/351	0.0980678	0.228916	0	0	1.4809	3.43879	CSTB;MAOB;NR1D1;PTPRK;PDHB;AGT;ALDH6A1;CYB5R3;CSRP1;TRIM2;PEA15;TYRO3;TSPO;RAPGEF5;CD99
Down syndrome DOID-14250 human GSE42956 sample 1060	15/353	0.101578	0.235796	0	0	1.47198	3.36632	NTRK2;TBC1D19;OPN3;JUP;SLC43A2;EBI3;SRD5A3;ADCY4;FMO1;TM4SF1;OGFRL1;ALDH5A1;COL8A1;RARB;CORIN
autism spectrum disorder DOID-0060041 human GSE25507 sample 1024	15/353	0.101578	0.235796	0	0	1.47198	3.36632	MME;CD300A;MID1IP1;MATK;GLRX;COMMD6;TUBA1C;TYROBP;IMPA2;BASP1;HGS;HMOX1;SH3BGRL3;SLC27A3;CD99
polycystic ovary syndrome DOID-11612 human GSE8157 sample 880	14/325	0.102311	0.236643	0	0	1.49264	3.40283	PDHX;JUP;S100A1;ADIPOQ;FN1;AK3;PDHB;ATP1B1;EID1;FABP3;SCP2;ADAM15;COL4A1;CALM1
ductal carcinoma in situ DOID-0060074 human GSE21422 sample 605	13/297	0.102695	0.236643	0	0	1.51731	3.45337	CSTB;OST4;POSTN;FN1;ATP1B1;GGCT;TUBA1C;COL5A1;HNRNPH1;BASP1;RAB13;MFSD1;TIMP1
hepatocellular carcinoma DOID-684 human GSE39791 sample 663	10/214	0.10279	0.236643	0	0	1.62323	3.69295	GOLGA3;ACLY;PLVAP;COL5A1;HMGCS1;COL4A1;HGS;IRX3;COL8A1;TIMP1
hepatitis C DOID-1883 human GSE20948 sample 598	13/298	0.104665	0.239718	0	0	1.5119	3.41236	CLIC4;PTGES3;ASNS;EPRS;ATP1B1;RND3;AGT;GGCT;NFIL3;STC2;SLC18B1;ASF1A;PCK2
Acute Lung Injury C0242488 human GSE10474 sample 168	12/270	0.104698	0.239718	0	0	1.54116	3.4779	COL17A1;PRR5;RNF31;COL18A1;PECR;TAF1D;TATDN2;MATK;MGST2;TMEM160;CHPT1;OPLAH
Infertility due to azoospermia C1321542 mouse GSE3676 sample 151	17/413	0.105969	0.241557	0	0	1.42453	3.19752	DYNC1H1;NXT1;HDLBP;ASNS;PDHB;SPATA6;AGT;NUDT4;ACLY;TUBB6;CYB5R3;ABHD16A;HGS;SERF1;TSPO;CALM1;MXD4
endometrial cancer DOID-1380 human GSE17025 sample 845	14/327	0.106077	0.241557	0	0	1.48295	3.32713	HNRNPA3;TALDO1;MGST2;MSN;ATP1B1;CP;GGCT;TUBA1C;SCP2;RNF128;FABP5;PSMC1;RHPN2;CALM1
Breast Cancer C0006142 mouse GSE2528 sample 28	13/299	0.106657	0.241563	0	0	1.50654	3.37185	CSTB;IRX3;ETV1;PLET1;CP;RNF167;CSRP1;BASP1;TMED3;HMOX1;PLP2;CALM1;FERMT2
Essential Hypertension C0085580 rat GSE1675 sample 412	13/299	0.106657	0.241563	0	0	1.50654	3.37185	CSTB;CPT1A;SLC27A1;TALDO1;AK3;NR1D1;NUDT4;ALAD;HADHA;PSMC1;GSTA1;TMBIM6;DECR1
myelodysplastic syndrome DOID-0050908 human GSE19429 sample 749	13/300	0.108671	0.245462	0	0	1.50121	3.33183	CTSA;PTGES3;TALDO1;PYGL;ATP1B1;SORL1;TYROBP;FABP5;PDGFC;RAB13;MFSD1;PROM1;CD99
Schizophrenia C0036341 human GSE12649 sample 261	15/358	0.110688	0.247395	0	0	1.45015	3.19183	CSTB;NTRK2;MAOB;MDH1;PEG3;APLP1;PTPRK;AGT;TUBA1C;ALDH6A1;GFOD1;CAMK2N1;BASP1;MAP1B;CALM1
nasopharynx carcinoma DOID-9261 human GSE13597 sample 808	15/358	0.110688	0.247395	0	0	1.45015	3.19183	CTSA;CSTB;POSTN;JUP;MDH1;PTGES3;IGFBP3;PLEK;TXNL1;FN1;RGS2;TYROBP;FABP5;COL4A1;TSPO
hepatitis C DOID-1883 human GSE20948 sample 597	13/301	0.110708	0.247395	0	0	1.49592	3.29231	VAT1;CTSA;THRB;TALDO1;ATP1B1;TM4SF1;AGT;GGCT;TUBA1C;RGS2;GSTA1;SLC18B1;ASF1A
liver cirrhosis DOID-5082 human GSE50892 sample 1012	13/301	0.110708	0.247395	0	0	1.49592	3.29231	TPSB2;POSTN;SLC41A2;PLEK;CP;RNF125;CCND2;PLN;MRC1;ANGPTL4;PROM1;CFB;PAPPA2
Meningococcal infection C0025303 human GSE4646 sample 347	16/387	0.111052	0.247505	0	0	1.43047	3.14382	TPM4;TALDO1;RANBP9;MSN;RHOC;PPP2CA;ACLY;IL1RL1;TUBB6;ESM1;FABP5;STC2;PIEZO1;FERMT2;ENG;MAP4K4
autism spectrum disorder DOID-0060041 human GSE25507 sample 1029	13/303	0.114849	0.255287	0	0	1.48545	3.21471	CSTB;OST4;ECH1;MAP3K7CL;RBP7;RGS2;TYROBP;GFOD1;ADI1;MFSD1;TIMP1;SFT2D1;CD55
Cerebral Infarction C0007785 mouse GSE63 sample 262	9/192	0.115841	0.256812	0	0	1.62752	3.50818	EID1;CSTB;RGS2;CLIC4;HMGCS1;GNB1;LMNA;HMOX1;FERMT2
Nemaline Myopathy C0206157 mouse GSE3384 sample 180	17/419	0.116368	0.2573	0	0	1.40283	3.01748	PSMD11;WSB2;ECH1;PDHB;EPRS;COPS4;TUBA1C;FABP3;MAP1LC3A;COL4A1;PSMC1;ARHGDIA;COL6A2;LMNA;ANXA6;CPEB2;CCT4
endometrial cancer DOID-1380 human GSE17025 sample 847	10/220	0.117339	0.258763	0	0	1.57635	3.37764	EIF5B;HGSNAT;HNRNPA3;STK24;COL4A1;ACER3;RHPN2;PROM1;ATP1B1;CP
cystic fibrosis DOID-1485 mouse GSE33319 sample 1048	12/276	0.117665	0.258802	0	0	1.50566	3.22198	ESM1;LRG1;NRG4;RAB34;UAP1L1;MGST2;HMOX1;ASNS;GLRX;PRODH2;GPIHBP1;PLIN5
endometrial cancer DOID-1380 human GSE17025 sample 842	13/305	0.119079	0.261226	0	0	1.47512	3.139	HNRNPA3;FHL2;TALDO1;MGST2;EPRS;ATP1B1;GGCT;TUBA1C;FABP5;COL4A1;RAB13;TMBIM6;CALM1
Huntington's disease DOID-12858 human GSE24250 sample 466	10/221	0.11987	0.262275	0	0	1.5688	3.32797	TUBA1C;RGS2;TYROBP;PLEK;TSPO;SH3BGRL3;PYGL;TIMP1;PLP2;CD55
Wolfram syndrome UMLS CUI-C0043207 mouse GSE15293 sample 695	11/250	0.122646	0.26765	0	0	1.52392	3.19786	VIT;HNRNPL;RBP7;CCL9;OLFML3;SLC17A5;PYGL;RHOC;ZFP189;PAFAH1B3;ADA
autism spectrum disorder DOID-0060041 human GSE28521 sample 1039	14/336	0.124044	0.269996	0	0	1.44082	3.00717	BCHE;STARD13;HNRNPA3;NTM;DENND2A;DIXDC1;NR1D2;RORA;PLCB4;TYROBP;BASP1;VAPB;TSPO;FAM181B
Hereditary gingival fibromatosis C0399440 human GSE4250 sample 177	12/279	0.12448	0.270244	0	0	1.48851	3.10148	COL17A1;TUBA1C;CXCL9;FABP5;HPGD;IMPA2;IGFBP3;WNT5A;GLRX;CCDC3;TMEM165;CBR3
multiple sclerosis DOID-2377 human GSE23832 sample 746	14/337	0.126142	0.273145	0	0	1.43629	2.97361	JUP;GK;WNT5A;CABLES1;SLC8A1;RASSF4;SLC25A19;PEA15;RAB13;PIR;SLC39A8;NUPR1;CFB;PLA1A
Adenocarcinoma of lung C0152013 human GSE1987 sample 431	12/281	0.129144	0.278924	0	0	1.47729	3.02376	CTSA;HIST2H2AA3;GGCT;CSTB;STK24;TMED3;PTPRK;NUPR1;HMGCS2;ATP1B1;SORL1;CCT5
actinic keratosis DOID-8866 human GSE2503 sample 628	8/170	0.130899	0.281988	0	0	1.63319	3.32082	TUBA1C;CXCL9;JUP;FABP5;BASP1;COL6A2;FN1;KLK6
Actinic keratosis C0022602 human GSE2503 sample 350	8/171	0.134023	0.287979	0	0	1.62309	3.26199	TUBA1C;CXCL9;JUP;FABP5;BASP1;COL6A2;FN1;KLK6
Anaplasmosis C0002797 human GSE2600 sample 21	10/227	0.135684	0.290801	0	0	1.52495	3.04597	TUBA1C;HNRNPH1;PRKCSH;GBE1;HMOX1;MSN;SH3BGRL3;TIMP1;SRSF7;CCT5
Parkinson's disease DOID-14330 human GSE7621 sample 941	14/342	0.136937	0.292738	0	0	1.41402	2.8114	NTRK2;PEG3;TRIL;PTGES3;NTM;SORL1;AGT;KLK6;RGS2;CSRP1;SERPINH1;NUPR1;CALM1;CD99
hepatocellular carcinoma DOID-684 human GSE57957 sample 660	13/314	0.139209	0.294589	0	0	1.43034	2.82031	OST4;MDH1;HMGCS1;IRX3;MGST2;GLRX;AGT;SLC5A6;HSD11B1;COL4A1;TIMP1;CFB;CGNL1
asthma DOID-2841 human GSE31773 sample 712	13/314	0.139209	0.294589	0	0	1.43034	2.82031	CTSA;NPDC1;COL18A1;IGFBP3;RANBP9;NR1D2;PYGL;RNF125;RASA4;RAB13;TIMP1;PLP2;PROM1
Cystic Fibrosis C0010674 mouse GSE765 sample 65	13/314	0.139209	0.294589	0	0	1.43034	2.82031	CSTB;HMGCS1;ASNS;RRBP1;PDHB;TUBA1C;CCL9;LRG1;CSRP1;COL4A1;LMNA;PLP2;PROM1
schizophrenia DOID-5419 human GSE21935 sample 854	13/314	0.139209	0.294589	0	0	1.43034	2.82031	HNRNPA3;PTGES3;AGT;CSRP1;STK24;GFOD1;CAMK2N1;BASP1;MAP1B;GNB1;PKP4;ANGPTL4;CALM1
testis seminoma DOID-5842 human GSE8607 sample 622	11/257	0.140247	0.296038	0	0	1.48001	2.90726	GGCT;CXCL9;CCND2;TYROBP;JUP;COL4A1;RNPEP;FN1;MSN;TIMP1;PROM1
RA (rheumatoid arthritis) C0003873 human GSE1919 sample 110	12/286	0.141222	0.296965	0	0	1.44995	2.83817	CXCL9;TYROBP;BASP1;PEA15;PXDN;PLEK;COL6A1;TSPO;TMBIM6;TIMP1;ATP1B1;CD99
Systemic lupus erythematosus (SLE) C0024141 human GSE12374 sample 123	14/344	0.141395	0.296965	0	0	1.4053	2.74905	CHRNA1;PON3;POSTN;FMO1;NR1D2;IL1RL1;SLK;ARMC6;SCN7A;FAM76A;CEP76;ADAMTS9;PDLIM7;RGS7
nemaline myopathy DOID-3191 mouse GSE3384 sample 972	15/374	0.143014	0.299614	0	0	1.38435	2.69231	WSB2;ZC3H3;SLC2A4;PDHB;EPRS;TUBA1C;RNF167;FABP3;MAP1LC3A;ABHD16A;HGS;PSMC1;ARHGDIA;LMNA;ANXA6
Infection by Yersinia enterocolitica C0238528 mouse GSE2973 sample 127	13/316	0.143921	0.300151	0	0	1.42075	2.75411	CLIC4;PLEK;RND3;PPP2CA;TUBA1C;TUBB6;CCL9;NFIL3;BASP1;RASA4;PNPLA3;TIMP1;CPEB2
Dehydration C0011175 rat GSE4130 sample 23	10/230	0.143986	0.300151	0	0	1.50392	2.91465	HSD11B1;GRCC10;POSTN;SCP2;COL4A1;ECH1;GSTA1;TIMP1;ANGPTL4;SLC39A1
Bipolar Disorder C0005586 human GSE5388 sample 107	11/259	0.145511	0.302576	0	0	1.46792	2.82943	CSTB;NTRK2;EXTL2;MAOB;PEG3;BASP1;PEA15;NR1D1;HSD17B12;CALM1;ATP1B1
ulcerative colitis DOID-8577 human GSE11223 sample 589	14/348	0.150547	0.312184	0	0	1.38818	2.62849	POSTN;CCL11;ADCY4;AGT;RBP7;LYRM2;TAF1D;PPP1R3B;ANXA6;TIMP1;ANGPTL4;CFB;CD55;PFDN6
acute myocardial infarction DOID-9408 human GSE48060 sample 510	11/261	0.150876	0.312184	0	0	1.45603	2.75378	NPDC1;COL18A1;TUBB6;HIP1;NFIL3;BASP1;ADK;ANXA6;CD200;CCT5;DACT1
idiopathic pulmonary fibrosis DOID-0050156 human GSE24206 sample 869	16/408	0.152685	0.315147	0	0	1.35234	2.54157	NPDC1;BCHE;COL18A1;PLVAP;TPSB2;NTM;FHL2;FMO1;CENPB;PLD3;CCND2;COL5A1;ARHGDIA;COL6A2;SH3BGRL3;PROM1
Bipolar Disorder C0005586 human GSE5389 sample 302	9/205	0.153544	0.316143	0	0	1.51855	2.8454	NPDC1;TUBA1C;NTRK2;RGS2;CSRP1;MAP1B;APLP1;TIMP1;AGT
Generalized seizures C0234533 mouse GSE6614 sample 169	13/321	0.156073	0.31955	0	0	1.39732	2.59543	CSTB;LXN;ZRANB2;HMGCS1;EID1;TUBA1C;RGS2;NECAP1;CNTN1;PKP4;CALM1;PAFAH1B1;CCT4
diffuse large B-cell lymphoma DOID-0050745 mouse GSE6136 sample 688	11/263	0.156343	0.31955	0	0	1.44432	2.68023	ALAD;GRCC10;CLIC4;CXCL9;TYROBP;RDH12;MDH1;SLAMF9;TSPO;TMBIM6;PAFAH1B3
schizophrenia DOID-5419 human GSE62191 sample 545	11/263	0.156343	0.31955	0	0	1.44432	2.68023	PDHX;PON3;EGFLAM;CD300A;IGFBP3;RAB34;PDK4;PNPLA3;GPR4;TLCD1;DCLK1
ulcerative colitis DOID-8577 human GSE11223 sample 588	11/264	0.159114	0.324346	0	0	1.43854	2.64423	RBP7;CSTB;POSTN;PEG3;ACER3;ASNS;ANGPTL4;PROM1;CXXC4;TM4SF1;AGT
Breast Cancer C0006142 human GSE3744 sample 24	7/151	0.159464	0.324346	0	0	1.60642	2.94928	NKAIN1;CXCL9;APLP1;FN1;HMOX1;TLCD1;AGT
morbid obesity DOID-11981 human GSE48964 sample 583	12/294	0.161756	0.328212	0	0	1.40823	2.56533	SEMA5A;FABP3;RGS2;CLCN4;MAP3K7CL;LOXL4;SLC39A8;STXBP6;PCSK6;TRHDE;TM4SF1;CFB
Simian Acquired Immune Deficiency Syndrome C0080151 human GSE4785 sample 92	14/353	0.162422	0.328767	0	0	1.36735	2.48524	PTGES3;GLRX;TMEM135;MTHFD1;FABP5;ADI1;HNRNPH1;PSMC1;RPL7L1;PMEPA1;NAE1;ADA;CCT5;CCT4
MDS - Myelodysplastic syndrome C0026986 human GSE4619 sample 206	12/295	0.164425	0.332019	0	0	1.40318	2.53317	GGCT;ZRANB2;TYROBP;SCP2;MDH1;FABP5;PTGES3;PLEK;RAB13;TALDO1;PYGL;PROM1
Barrett's esophagus DOID-9206 human GSE13083 sample 917	14/354	0.164854	0.332085	0	0	1.36326	2.45754	POSTN;LXN;FHL2;ACSL5;GLRX;PTPRK;RHOC;GALC;RGS2;RNF128;PPARG;TIMP1;HMGCS2;PROM1
Cancer of Colon C0007102 human GSE4107 sample 245	10/238	0.167362	0.33633	0	0	1.45054	2.59298	TUBA1C;RGS2;HNRNPA3;PARM1;CSRP1;BASP1;FN1;TIMP1;RHPN2;RND3
RA (rheumatoid arthritis) C0003873 human GSE3592 sample 183	11/268	0.17044	0.341695	0	0	1.41585	2.50517	NKAIN1;PECR;FLCN;CPA1;ZRANB2;SIRT5;DMP1;GLRX;ATF5;AGT;PLA1A
Type 2 diabetes mellitus C0011860 rat GSE6428 sample 291	11/269	0.173331	0.346128	0	0	1.41029	2.47161	GRCC10;CDKN2C;ACSS2;RNF128;GSS;GSTA1;AK3;ANAPC5;TMBIM6;PDHB;DECR1
Neurofibromatosis DOID-8712 mouse GSE1482 sample 668	10/240	0.173477	0.346128	0	0	1.43778	2.51858	NPDC1;EID1;DYNC1H1;PTPRS;UBE2R2;BASP1;ANXA6;CNTN1;SFT2D1;PAFAH1B1
bipolar disorder DOID-3312 human GSE5392 sample 573	9/212	0.176063	0.349986	0	0	1.46565	2.54571	RGS2;CYB5R3;CSRP1;MDH1;ANXA6;TTC1;ASNS;SORL1;CCT4
colorectal adenocarcinoma DOID-0050861 mouse GSE31106 sample 1070	11/270	0.176246	0.349986	0	0	1.40477	2.43851	COL18A1;CSTB;TYROBP;TPM4;HMGCS1;BASP1;FN1;MGST2;PROM1;CALM1;PLET1
Cardiomyopathy, Dilated C0007193 human GSE3586 sample 323	17/450	0.179348	0.354908	0	0	1.30027	2.23442	EIF5B;PDHX;MDH1;TRIL;IRX3;GBE1;ECH1;FHL2;NR1D2;ELOVL6;GLRX;IKZF5;NECAP1;SCP2;MKRN2;MFN2;FBXO8
acute myocarditis DOID-3951 mouse GSE35182 sample 801	21/572	0.1796	0.354908	0	0	1.26321	2.16895	ZBP1;POSTN;CXCL9;ADIPOQ;PLEK;FN1;ASNS;ACSL5;ELOVL6;ACACA;ACLY;PER3;TYROBP;NRG4;LGALS12;SLAMF9;GSTA1;HMOX1;TSPO;TIMP1;CFB
systemic lupus erythematosus DOID-9074 human GSE10325 sample 691	15/390	0.179995	0.354908	0	0	1.32417	2.27073	CTSA;SETD1B;FN1;TALDO1;MSN;GLRX;ADAP2;TYROBP;TSPO;MFSD1;SH3BGRL3;TIMP1;PLP2;CALM1;CD99
endometrial cancer DOID-1380 human GSE17025 sample 841	11/272	0.182145	0.356283	0	0	1.39386	2.37368	GGCT;TUBA1C;HNRNPA3;SCP2;FABP5;HPGD;MGST2;RHPN2;PROM1;CALM1;ATP1B1
Ulcerative Colitis C0009324 human GSE3365 sample 188	11/272	0.182145	0.356283	0	0	1.39386	2.37368	TUBA1C;CSTB;NFIL3;BASP1;MAP3K7CL;TSPO;SH3BGRL3;TMBIM6;CHPT1;TIMP1;CD99
ulcerative colitis DOID-8577 human GSE9452 sample 924	14/361	0.182393	0.356283	0	0	1.33526	2.27207	OST4;TPSB2;CXCL9;CCL11;TREM2;AGT;TYROBP;COL4A1;MRC1;PXDN;PDK4;PIR;TIMP1;PDK1
myotonic dystrophy type 1 DOID-11722 human GSE7179 sample 1050	14/361	0.182393	0.356283	0	0	1.33526	2.27207	MMGT1;TALDO1;TXLNG;MSN;ASNS;PYGL;RND3;APELA;TUBB6;FABP5;OLFML3;RPL7L1;NAE1;PCK2
endometrial cancer DOID-1380 human GSE17025 sample 846	12/302	0.183711	0.358023	0	0	1.36881	2.3193	GGCT;TUBA1C;CXCL9;HNRNPA3;SCP2;FABP5;PSMC1;ECI2;TALDO1;NAE1;CALM1;ATP1B1
Type 2 diabetes mellitus C0011860 mouse GSE2899 sample 45	13/332	0.184603	0.358095	0	0	1.34836	2.27812	JUP;ECH1;ADK;CP;AGT;HSD11B1;TUBA1C;LRG1;SCP2;STK24;HGS;FBXO8;CALM1
glaucoma associated with systemic syndromes DOID-1686 mouse GSE26299 sample 490	13/332	0.184603	0.358095	0	0	1.34836	2.27812	COL18A1;CTLA2A;TMEM184B;TPM4;FN1;MSN;RHOC;CP;TYROBP;MRC1;GSTA1;NUPR1;ATF5
hepatitis C virus related hepatocellular carcinoma UMLS CUI-C1333978 human GSE58208 sample 736	17/453	0.186227	0.360207	0	0	1.29112	2.1701	HIST2H2AA3;CTSA;PRR5;TMEM120A;MATK;ILK;TMEM140;MED15;HNRNPL;CSRP1;HGS;UAP1L1;ANXA6;HMOX1;ALDH16A1;SH3BGRL3;MGLL
nasopharynx carcinoma DOID-9261 human GSE13597 sample 613	12/303	0.186551	0.360207	0	0	1.36404	2.29028	TUBA1C;CSTB;RGS2;POSTN;TYROBP;MDH1;PTGES3;IGFBP3;PLEK;RAB13;FN1;CCT4
Ankylosing Spondylitides C0038013 human GSE11886 sample 202	11/274	0.188136	0.362432	0	0	1.38312	2.31062	VWA8;TP53I3;RNF128;ADI1;TANGO2;ANXA6;NR1D2;PYGL;TIMP1;WDR45;SLC18B1
schizophrenia DOID-5419 human GSE27383 sample 549	12/304	0.189411	0.364052	0	0	1.35929	2.26164	COL18A1;CXCL9;JUP;RASA4;RAB34;UAP1L1;FHL2;PTPRK;ATP1B1;CD200;PDK1;DACT1
Cardiac Failure C0018801 mouse GSE1988 sample 273	11/275	0.191165	0.366582	0	0	1.37781	2.27975	DYNC1H1;CLIC4;POSTN;CTLA2A;COL4A1;COL6A1;CALU;MSN;ANAPC5;ATXN10;CP
skin squamous cell carcinoma DOID-3151 human GSE45164 sample 657	12/305	0.192292	0.3679	0	0	1.35458	2.23336	COL17A1;CSTB;TUBB6;CXCL9;FABP5;IMPA2;COL4A1;HMOX1;PYGL;ATP1B1;KLK6;TMEM165
Pulmonary Hypertension C0020542 human GSE703 sample 241	16/427	0.196682	0.375442	0	0	1.28854	2.09538	HIST2H2AA3;CTSA;CSTB;MDH1;ECH1;MSN;PDHB;SORL1;RGS2;CYB5R3;NFIL3;PSMC1;RNPEP;HMOX1;TSPO;AP3S1
inflammatory bowel disease DOID-0050589 human GSE4183 sample 551	13/337	0.198344	0.377756	0	0	1.3272	2.14708	CXCL9;CCL11;PTGES3;FHL2;TALDO1;MSN;GLRX;BASP1;COL4A1;RAB13;TSPO;TIMP1;CD55
facioscapulohumeral muscular dystrophy DOID-11727 human GSE15090 sample 541	7/162	0.202983	0.384112	0	0	1.49156	2.37849	HNRNPA3;ECI2;PDK4;GLRX;ATP1B1;CALM1;RND3
rheumatoid arthritis DOID-7148 human GSE15573 sample 904	11/279	0.203498	0.384112	0	0	1.35696	2.16041	CTSA;APMAP;BASP1;TSPO;MSN;GLRX;ASAP1;PYGL;TIMP1;COMMD6;SORL1
PTSD - Post-traumatic stress disorder C0038436 human GSE860 sample 338	11/279	0.203498	0.384112	0	0	1.35696	2.16041	RNF167;TGFB1;STK24;ARHGDIA;GNB1;RNPEP;ANXA6;HMOX1;TMBIM6;SORL1;CD99
type 2 diabetes mellitus DOID-9352 human GSE13760 sample 882	9/220	0.203515	0.384112	0	0	1.40949	2.24393	TUBA1C;CSTB;RGS2;MYOC;NFIL3;COL6A2;ADIPOQ;RHOC;CD99
ulcerative colitis DOID-8577 human GSE38713 sample 810	10/250	0.205561	0.387102	0	0	1.37716	2.17867	ENPEP;CCL11;SRD5A3;PMEPA1;NR1D2;ELOVL6;TIMP1;SLC27A3;CENPB;CD55
Down syndrome DOID-14250 human GSE19681 sample 1066	11/280	0.206634	0.38741	0	0	1.35184	2.13159	SLC25A16;TUBA1C;TPSB2;RGS2;TMEM135;TAF1D;TGFB1;NFIL3;MID1IP1;PLP2;CD55
MELAS - Mitochondrial myopathy, encephalopathy, lactic acidosis and stroke-like episodes C0162671 human GSE1462 sample 102	16/431	0.206649	0.38741	0	0	1.27585	2.01167	CSTB;DYNC1H1;MAOB;S100A1;ECI2;ECH1;NR1D1;NUDT4;PPP2CA;HADHA;FABP3;ADI1;PSMC1;COL6A2;ANXA6;MFN2
idiopathic pulmonary fibrosis DOID-0050156 human GSE24206 sample 873	15/401	0.207916	0.388914	0	0	1.28569	2.01934	NPDC1;BCHE;COL18A1;TPSB2;CCL11;TPM4;NTM;PLD3;PLN;ARHGDIA;COL6A2;GSTA1;PROM1;PDLIM7;ENG
low-grade serous ovarian carcinomas DOID-0050933 human GSE56443 sample 755	13/341	0.209664	0.391311	0	0	1.31074	2.04771	IGFBP3;FN1;PYGL;RND3;TM4SF1;KLK6;ESM1;COL4A1;MAP1B;PXDN;CNTN1;COL8A1;PMEPA1
Septic Shock C0036983 human GSE9692 sample 307	18/494	0.210669	0.392312	0	0	1.25173	1.94954	HIP1;TMEM120A;FHL2;PYGL;F8;LRG1;TP53I3;NFIL3;PPP1R3B;BASP1;MRC1;RAB13;ACER3;HMOX1;TSPO;TIMP1;PLP2;SEC24D
Parkinson's disease DOID-14330 human GSE19587 sample 1080	16/433	0.211719	0.393394	0	0	1.2696	1.97104	PEG3;PTGES3;TXNL1;PTPRK;SORL1;TMEM165;PPP2CA;EID1;RGS2;CSRP1;BASP1;RAB13;SERPINH1;SH3BGRL3;AP3S1;NUPR1
Generalized seizures C0234533 rat GSE1156 sample 342	11/282	0.212969	0.394841	0	0	1.34173	2.07513	HADHA;EIF5B;LXN;CSRP1;FABP5;CAMK2N1;BASP1;GNB1;PMEPA1;TIMP1;CALM1
Nemaline Myopathy C0206157 mouse GSE3384 sample 317	17/466	0.217493	0.402337	0	0	1.25288	1.91138	CLIC4;WSB2;HDLBP;PDHB;SLC2A4;EPRS;EID1;FABP3;MAP1LC3A;SUMO1;GPAM;UBE2R2;LMNA;ANAPC5;CALM1;SLC25A36;CCT4
ulcerative colitis DOID-8577 human GSE11223 sample 585	13/345	0.221261	0.40644	0	0	1.29468	1.95291	SEMA5A;NTRK2;CCL11;TTC1;TMEM140;AGT;GALC;RBP7;PLCB4;APMAP;PDGFC;PROM1;CFB
familial hypercholesterolemia DOID-13810 human GSE6054 sample 909	12/315	0.222163	0.40644	0	0	1.30919	1.96948	CTSA;RBP7;RGS2;TGFB1;MAP3K7CL;TALDO1;TSPO;MSN;SH3BGRL3;PLP2;ATXN10;CD99
chronic lymphocytic leukemia DOID-1040 human GSE6691 sample 786	12/315	0.222163	0.40644	0	0	1.30919	1.96948	ALDH5A1;TP53I3;WSB2;GFOD1;PDGFD;MRC1;HMOX1;GPRASP1;RHOC;ASF1A;SGPP1;DACT1
testis seminoma DOID-5842 human GSE8607 sample 623	10/255	0.22248	0.40644	0	0	1.3487	2.02698	GGCT;CSTB;CXCL9;CCND2;TYROBP;JUP;TRIM2;RNPEP;MSN;PROM1
prostate cancer DOID-10283 human GSE3325 sample 991	11/285	0.22262	0.40644	0	0	1.32683	1.99328	GGCT;TUBA1C;CSTB;CDKN2C;WSB2;FABP5;MAP1B;PTGES3;ECI2;NUPR1;ATP1B1
swine influenza DOID-0050211 human GSE48466 sample 498	11/285	0.22262	0.40644	0	0	1.32683	1.99328	SCARB2;IGFBP3;CYP4B1;GLRX;NUPR1;SLC18B1;TMEM140;ATP1B1;RND3;CFB;CD55
Purpura, Idiopathic Thrombocytopenic C0043117 human GSE574 sample 358	19/531	0.225061	0.408915	0	0	1.22818	1.83169	CSTB;MDH1;PLEK;MATK;MSN;RHOC;SORL1;RNF167;STK24;HNRNPH1;ARHGDIA;GNB1;ANXA6;TSPO;PIEZO1;ANAPC5;TMBIM6;PLP2;CD99
myotonic dystrophy type 1 DOID-11722 human GSE7177 sample 1053	12/316	0.225251	0.408915	0	0	1.30482	1.94488	SCP2;MME;FABP5;ADI1;MMGT1;GBE1;PTGES3;TALDO1;MSN;MFSD1;NAE1;EPRS
Senescence C0001792 human GSE1572 sample 408	11/286	0.225876	0.408915	0	0	1.32193	1.96673	CLIC4;LARP1;CSRP1;TRIM2;ECH1;APLP1;TALDO1;MSN;PTPRK;AGT;KLK6
Peripheral motor neuropathy C0235025 mouse GSE1947 sample 104	10/256	0.225928	0.408915	0	0	1.34315	1.99798	CLIC4;POSTN;ZRANB2;SUMO1;HNRNPH1;ARHGDIA;MSN;ETV1;PLP2;CCT4
autism spectrum disorder DOID-0060041 human GSE25507 sample 1030	12/317	0.228357	0.412421	0	0	1.30047	1.92059	IGBP1;TUBA1C;OST4;MME;APMAP;PSMC1;PLEK;TALDO1;TMBIM6;PYGL;TMEM140;SORL1
Oligodendroglioma C0028945 human GSE4290 sample 251	10/257	0.229397	0.413408	0	0	1.33764	1.96941	BCHE;NTRK2;CCND2;MAP1B;GNB1;RAB13;ANXA6;NR1D2;AGT;CD99
anemia DOID-2355 human GSE4619 sample 792	11/289	0.235756	0.423049	0	0	1.30746	1.88923	GGCT;ZRANB2;FABP5;PTGES3;PSMC1;ECI2;PLEK;FHL2;TALDO1;MGST2;CCT4
Oligodendroglioma C0028945 human GSE2223 sample 116	11/289	0.235756	0.423049	0	0	1.30746	1.88923	NTRK2;MTAP;TYROBP;RASSF4;PXDN;GNB4;SCAP;BNIP2;TREM2;ETV1;NID1
Down syndrome DOID-14250 human GSE16677 sample 1064	14/381	0.237103	0.424556	0	0	1.26117	1.81516	OST4;LXN;HPGD;ECH1;TALDO1;TUBA1C;RGS2;MTHFD1;FABP5;TSPO;MFSD1;TMBIM6;TIMP1;CCT4
JRA - Juvenile rheumatoid arthritis C0553662 human GSE7753 sample 176	12/320	0.237777	0.424855	0	0	1.2876	1.84954	CTSA;HIST2H2AA3;TUBA1C;RGS2;NFIL3;BASP1;TALDO1;SH3BGRL3;CHPT1;TIMP1;CD55;DACT1
colorectal cancer DOID-9256 human GSE1323 sample 763	13/351	0.239144	0.426389	0	0	1.2713	1.81883	MBD3;PTGES3;TALDO1;MSN;TM4SF1;TUBA1C;STK24;POLR2A;ARHGDIA;SH3BGRL3;TIMP1;NAE1;CD99
smoldering myeloma DOID-9551 human GSE47552 sample 562	12/322	0.244139	0.432533	0	0	1.27916	1.80364	EXTL2;CCND2;NFIL3;LMNA;WNT5A;CNTN1;CRY1;ETV1;PTPRK;RAPGEF5;CPEB2;RND3
diabetic retinopathy DOID-8947 mouse GSE12610 sample 911	12/322	0.244139	0.432533	0	0	1.27916	1.80364	SCARB2;UNC80;FLCN;EGFLAM;ABCA8A;BASP1;NOS3;COL6A1;PROM1;RAPGEF5;CCT5;PFDN6
asthma DOID-2841 human GSE27011 sample 566	12/322	0.244139	0.432533	0	0	1.27916	1.80364	TBC1D19;PER3;GPAM;CAMK2N1;PDGFD;SLC41A2;ANXA6;MATK;ELOVL6;RORA;RHOC;PLCB1
Lewy body dementia DOID-12217 human GSE49036 sample 1069	12/323	0.247344	0.437287	0	0	1.27498	1.78112	HSD11B1;NECAB1;BCHE;NFIL3;GPAM;IMPA2;PDK4;HMOX1;PTPRK;CP;SGPP1;PLA1A
myelodysplastic syndrome DOID-0050908 human GSE19429 sample 747	12/324	0.250564	0.441222	0	0	1.27083	1.75888	GGCT;FABP5;ADI1;BASP1;PTGES3;CD5L;PLEK;RAB13;TALDO1;HMOX1;MFSD1;ATP1B1
Huntington's disease DOID-12858 mouse GSE3248 sample 723	10/263	0.250622	0.441222	0	0	1.30551	1.80657	GRCC10;TUBA1C;SUMO1;UBE2R2;HNRNPH1;ZC3H3;SFXN1;CALM1;PAFAH1B1;MXD4
ulcerative colitis DOID-8577 human GSE11223 sample 587	14/386	0.251728	0.442239	0	0	1.2439	1.71584	CSTB;TPSB2;POSTN;ACSS2;WNT5A;COMMD6;HSD11B1;ADAP2;CMSS1;TYROBP;FABP5;SLC39A8;TIMP1;NUPR1
polycystic ovary syndrome DOID-11612 human GSE48301 sample 560	12/325	0.2538	0.444946	0	0	1.2667	1.73691	HIST2H2AA3;SEMA5A;RGS2;RAB30;PER3;PDGFD;PDK4;NR1D2;ETV1;NR1D1;GNG12;IKZF5
psoriasis DOID-8893 human GSE53431 sample 813	11/295	0.255991	0.447851	0	0	1.27944	1.74338	GGCT;COMTD1;CXCL9;ADAP2;FABP5;WNT5A;RITA1;PIR;HMOX1;ATP1B1;SLC25A36
Alzheimer's disease DOID-10652 human GSE36980 sample 521	15/419	0.257443	0.448287	0	0	1.22725	1.66532	CLIC4;CXCL9;MAOB;MSN;GNG12;CP;AGT;CSRP1;HMOX1;MFSD1;TIMP1;PLP2;NUPR1;CD99;PLA1A
Neurofibromatosis DOID-8712 mouse GSE1482 sample 665	10/265	0.257845	0.448287	0	0	1.29513	1.75542	WSB2;FABP5;PEG3;MID1IP1;ADK;CNTN1;UBE4B;ANAPC5;SFT2D1;CCT4
invasive ductal carcinoma DOID-3008 human GSE5764 sample 626	10/265	0.257845	0.448287	0	0	1.29513	1.75542	GGCT;IGBP1;POSTN;CXCL9;SUMO1;STC2;PSMC1;FN1;MFSD1;CCT5
systemic lupus erythematosus DOID-9074 human GSE55447 sample 1076	10/266	0.261483	0.452733	0	0	1.29001	1.7304	SLC5A6;AHCYL2;ADI1;EMC2;ADIPOQ;RANBP9;PPARG;PAFAH1B3;MTO1;HS2ST1
Emery-Dreifuss muscular dystrophy, autosomal recessive form DOID-11726 mouse GSE8000 sample 677	10/266	0.261483	0.452733	0	0	1.29001	1.7304	RBP7;FABP3;POSTN;MID1IP1;EMC2;COL6A1;FN1;CYP4B1;ATP1B1;NUDT4
sickle-cell anemia DOID-10923 human GSE16728 sample 506	16/452	0.262504	0.453257	0	0	1.21306	1.62245	ENPEP;PLVAP;UBE2H;TANGO2;CETN2;CISD2;ELOVL6;SLC2A4;NUDT4;ALAD;RPIA;ALDH5A1;GNA12;MFN2;SLC18B1;CTNNAL1
Hepatic Cirrhosis C0023890 rat GSE1843 sample 372	11/297	0.262868	0.453257	0	0	1.27036	1.69733	HSD11B1;RGS2;COL4A1;COL6A2;FN1;FHL2;GLRX;TIMP1;ATP1B1;CP;CCT5
Huntington's disease DOID-12858 mouse GSE19780 sample 528	12/328	0.263595	0.453579	0	0	1.25448	1.67265	OLFML3;KCNB1;BASP1;DPP9;TYRO3;PNPLA3;HIST2H3C2;ABCB9;NR1D1;ARHGEF2;TNIK;PAIP1
multiple myeloma DOID-9538 human GSE6691 sample 787	16/454	0.2681	0.460385	0	0	1.20739	1.5894	GALNT2;TMEM50B;TXNL1;ECI2;ATP1B1;THOC7;GGCT;PPP2CA;EID1;SCP2;NFIL3;PDGFC;SUCLG2;MFSD1;AP3S1;DECR1
asthma DOID-2841 human GSE27011 sample 565	14/392	0.26971	0.462202	0	0	1.22377	1.60363	ZBP1;TBC1D19;TMEM50B;CREM;MATK;CRIM1;ELOVL6;RORA;RHOC;IL1RL1;PDGFD;LGALS12;PXDN;PLCB1
monoclonal gammopathy of uncertain significance DOID-7442 human GSE47552 sample 563	11/300	0.273296	0.467391	0	0	1.25698	1.63055	CCND2;MME;NFIL3;CNTN1;ETV1;RAPGEF5;CPEB2;RND3;SORL1;DCLK1;CD200
prostate cancer DOID-10283 human GSE39452 sample 485	9/239	0.27484	0.469074	0	0	1.29178	1.66842	PEX19;MME;IRX3;ECI2;WNT5A;REPS2;PMEPA1;HMGCS2;GNG12
endometriosis DOID-289 human GSE6364 sample 947	8/209	0.276663	0.469552	0	0	1.31364	1.68797	FABP5;ADI1;OLFML3;SERPINH1;PLP2;RHPN2;CTNNAL1;CCT4
Breast Cancer C0006142 human GSE1378 sample 52	11/301	0.276801	0.469552	0	0	1.25258	1.60888	EGFLAM;PARM1;SRD5A3;GNB4;GLRX;AP3S1;RHPN2;HMGCS2;TM4SF1;MGLL;CD55
astrocytoma DOID-3069 human GSE15824 sample 861	11/301	0.276801	0.469552	0	0	1.25258	1.60888	GGCT;NTRK2;SCP2;CETN2;PSMC1;RAB13;MFSD1;DCLK1;FERMT2;AGT;CD99
multiple sclerosis DOID-2377 human GSE26484 sample 742	10/271	0.279913	0.472917	0	0	1.26496	1.61065	CTSA;RGS2;LRG1;BASP1;MAP3K7CL;TALDO1;PYGL;PLP2;SORL1;CD55
ulcerative colitis DOID-8577 human GSE3365 sample 762	10/271	0.279913	0.472917	0	0	1.26496	1.61065	CSTB;NFIL3;BASP1;MAP3K7CL;TSPO;SH3BGRL3;TMBIM6;CHPT1;TIMP1;CD99
CML - Chronic myeloid leukemia C0023473 human GSE11889 sample 403	12/334	0.283559	0.478114	0	0	1.23072	1.55112	TUBB6;PSMC1;TXNL1;RAB13;WWC3;MGST2;ANAPC5;AP3S1;TMEM140;ATP1B1;SLC25A36;DECR1
Nephroblastoma C0027708 human GSE2712 sample 418	7/181	0.286907	0.481665	0	0	1.32738	1.65736	TUBA1C;PLVAP;CCND2;TRIL;PDGFC;TIMP1;KLK6
Emery-Dreifuss muscular dystrophy, autosomal dominant form DOID-11726 mouse GSE8000 sample 676	12/335	0.286931	0.481665	0	0	1.22684	1.53173	SCARB2;RBP7;CLIC4;POSTN;RNF128;MAOB;ABCA8A;MID1IP1;EMC2;SLC2A4;ATP1B1;NUDT4
multiple myeloma DOID-9538 mouse GSE6980 sample 955	10/273	0.28739	0.481665	0	0	1.25521	1.56514	TUBA1C;CSTB;CTLA2A;CXCL9;TYROBP;PARM1;FABP5;BASP1;COL4A1;NUPR1
allergic contact dermatitis DOID-3042 human GSE6281 sample 925	9/243	0.290731	0.486022	0	0	1.26943	1.5682	LRG1;SLC43A2;HMGCS1;IMPA2;RTN4RL1;PNPLA3;ANGPTL4;CFB;KLK6
Parkinson's disease DOID-14330 human GSE6613 sample 788	10/274	0.29115	0.486022	0	0	1.25039	1.54288	HIST2H2AA3;TUBA1C;RGS2;TYROBP;APMAP;BASP1;TALDO1;SH3BGRL3;HSD17B12;SORL1
Type 1 diabetes mellitus C0011854 mouse GSE11 sample 178	11/306	0.294527	0.488429	0	0	1.23102	1.50479	HSD11B1;HADHA;CLIC4;PPP1R3B;GNB1;PGGT1B;TMEM160;NUPR1;ADA;PLIN5;CCT4
Down syndrome DOID-14250 human GSE42956 sample 1061	11/306	0.294527	0.488429	0	0	1.23102	1.50479	FABP3;POSTN;CSRP1;GFOD1;TRIM2;NTF3;WNT5A;TM4SF1;PCK2;CBR3;DACT1
Alpha-1 anti-trypsin deficiency C0221757 human GSE1122 sample 281	9/244	0.294741	0.488429	0	0	1.26396	1.54413	TPSB2;RGS2;HNRNPH1;PXDN;LMNA;FAM193A;ARHGEF2;TM4SF1;PLD3
amyotrophic lateral sclerosis DOID-332 mouse GSE3343 sample 683	10/275	0.294923	0.488429	0	0	1.24561	1.52094	SCARB2;RPIA;PTGES3;APLP1;CNTN1;ILK;PKP4;GPRASP1;ATP1B1;KLK6
Huntington's disease DOID-12858 mouse GSE5786 sample 721	13/369	0.295838	0.488979	0	0	1.20588	1.46869	LXN;PTGES3;PLD3;ADCY5;MAP1LC3A;HNRNPH1;BASP1;GNB1;SFXN1;PKP4;CALM1;CCT5;PFDN6
asthma DOID-2841 human GSE43696 sample 829	10/276	0.298708	0.491783	0	0	1.24086	1.49932	IL1RL1;POSTN;MME;HPGD;MRC1;PXDN;PDK4;CYP4B1;PPARG;SLC39A8
autism spectrum disorder DOID-0060041 human GSE25507 sample 1027	10/276	0.298708	0.491783	0	0	1.24086	1.49932	TUBA1C;OST4;APMAP;PTGES3;MAP3K7CL;TSPO;MSN;SH3BGRL3;CD55;CD99
asthma DOID-2841 human GSE31773 sample 715	11/308	0.301704	0.495741	0	0	1.22261	1.46506	ALDH6A1;LXN;GBE1;IGFBP3;RAB13;CRIM1;PYGL;PLP2;ATP2C1;DCLK1;DACT1
Atherosclerosis C0004153 mouse GSE1560 sample 77	14/403	0.30375	0.498127	0	0	1.18847	1.41612	NIM1K;S100A1;IRX3;ECI2;OPLAH;GNAO1;F8;PLCB4;HNRNPH1;PDK4;SFT2D1;CD200;PLA1A;MXD4
Hepatitis, Autoimmune C0241910 mouse GSE867 sample 230	13/373	0.308953	0.505669	0	0	1.19223	1.40035	CPT1A;HMGCS1;PRKCSH;ECI2;ECH1;ADK;RRBP1;PDHB;AGT;ALAD;TUBA1C;LRG1;TSPO
Type 1 diabetes mellitus C0011854 mouse GSE11 sample 173	10/279	0.31014	0.506622	0	0	1.22683	1.43629	ALAD;ALDH6A1;CTLA2A;CDKN2C;TALDO1;ASNS;NUPR1;ATP1B1;SRSF7;PLIN5
Bacterial Infection C0004623 mouse GSE6435 sample 133	12/342	0.310855	0.506803	0	0	1.20038	1.40256	SLC5A6;PPP2CA;RNF128;FABP5;CNTN1;HMOX1;GLRX;RRBP1;GNG12;CFB;CD55;TM6SF2
Breast Cancer DOID-1612 human GSE34925 sample 478	8/218	0.315433	0.512493	0	0	1.25675	1.45005	PON3;CDKN2C;TATDN2;OLFML3;NTF3;COL6A1;PDK4;PIR
LGLL - Large granular lymphocytic leukemia C1522378 human GSE10631 sample 47	13/375	0.315568	0.512493	0	0	1.18552	1.36735	PLEK;MSN;TYROBP;SCP2;APMAP;HNRNPH1;BASP1;GNB1;TMBIM6;AP3S1;NAE1;CALM1;CD99
methylmalonic acidemia DOID-14749 mouse GSE41044 sample 476	12/344	0.317784	0.515092	0	0	1.19302	1.36766	CCL9;LRG1;TYROBP;NFIL3;PLEK;PDK4;CRY1;ASNS;TIMP1;ANGPTL4;HMGCS2;CBR3
multiple myeloma DOID-9538 human GSE47552 sample 561	10/282	0.321672	0.520389	0	0	1.21311	1.37593	EXTL2;CCND2;NFIL3;WNT5A;CNTN1;ETV1;PTPRK;CPEB2;RND3;CD200
Parkinson's disease DOID-14330 human GSE19587 sample 741	6/158	0.323631	0.522549	0	0	1.30169	1.4685	RGS2;PEG3;PTGES3;SERPINH1;ATP1B1;CALM1
schizophrenia 5419 human GSE12654 sample 465	10/284	0.329411	0.530859	0	0	1.20413	1.33712	MBD3;GGCT;RNF167;LARP1;CYB5R3;ALDH5A1;GNB1;TYRO3;ANXA6;TSPO
Wilson disease DOID-893 mouse GSE5348 sample 966	11/316	0.330841	0.53214	0	0	1.19004	1.31632	ALAD;OST4;CCL9;PSMD11;ECH1;CD5L;GSTA1;CP;FERMT2;AGT;TM6SF2
ulcerative colitis DOID-8577 human GSE11223 sample 586	12/348	0.331749	0.532374	0	0	1.17857	1.30041	ADAMTS4;PLCB4;CCL11;ADCY4;APIP;FHL2;PMEPA1;TIMP1;TM4SF1;CFB;CD55;AGT
Gastrointestinal stromal tumor C0238198 human GSE15966 sample 76	13/380	0.332257	0.532374	0	0	1.16906	1.28812	LXN;ADCY4;AMT;LIAS;AGT;NELL1;EGFLAM;TYROBP;DPP7;HMOX1;SH3BGRL3;CCDC3;CNTLN
psoriasis DOID-8893 human GSE26952 sample 982	10/285	0.333295	0.533017	0	0	1.19969	1.31813	HIST2H2AA3;GGCT;PLCB4;RDH12;PCCA;CETN2;MGST2;DPH5;HMGCS2;CCT5
cerebral palsy DOID-1969 human GSE11686 sample 912	13/381	0.335619	0.535711	0	0	1.16582	1.27282	GBE1;PTGES3;FN1;APIP;FHL2;ATP1B1;RND3;PLN;PSMC1;FBXO3;CALM1;CD99;PDLIM7
systemic lupus erythematosus DOID-9074 human GSE55447 sample 1074	10/287	0.341087	0.542373	0	0	1.1909	1.28095	LXN;WSB2;PCCA;TANGO2;ZC3H3;ADIPOQ;ACOX3;ADA;CCT4;HS2ST1
oligodendroglioma DOID-3181 human GSE15824 sample 858	10/287	0.341087	0.542373	0	0	1.1909	1.28095	BCHE;NTRK2;BASP1;CETN2;PEA15;RAB13;ETV1;NAE1;CD99;DECR1
salivary gland adenoid cystic carcinoma DOID-4866 human GSE36820 sample 511	12/351	0.342308	0.543284	0	0	1.16796	1.2521	GGCT;TUBA1C;HNRNPA3;PEG3;BASP1;COL4A1;RPL7L1;IRX3;PXDN;SERPINH1;CTNNAL1;TM4SF1
amyotrophic lateral sclerosis type 10 DOID-0060201 human GSE18632 sample 629	9/256	0.34381	0.543592	0	0	1.2018	1.28312	SLC5A6;ABHD12;KLHL18;NKAIN1;OPN3;HMGCS1;PMEPA1;SH3BGRL3;ELOVL6
precursor B lymphoblastic lymphoma/leukemia DOID-7061 human GSE29639 sample 803	14/416	0.345407	0.543592	0	0	1.14925	1.22169	BCHE;TGFB1;SLC43A2;IRX3;PLEK;CCM2L;ASNS;ELOVL6;PLD3;TP53I3;SUCLG2;TIMP1;PLP2;PCK2
Dermatomyositis C0011633 human GSE5370 sample 334	11/320	0.345625	0.543592	0	0	1.17439	1.24767	RGS2;CYB5R3;PSMD11;COL4A1;PTGES3;PSMC1;ADIPOQ;TXNL1;GLRX;ATP1B1;CCT4
polycystic ovary syndrome DOID-11612 human GSE10946 sample 825	11/320	0.345625	0.543592	0	0	1.17439	1.24767	HSD11B1;MRAP;TPST1;NIM1K;BASP1;LGALS12;WNT5A;GLRX;ANGPTL4;CCDC3;ENPP3
schizophrenia DOID-5419 human GSE12679 sample 768	13/384	0.345745	0.543592	0	0	1.15621	1.22796	OST4;TRIL;GBE1;TALDO1;MGST2;WDR45;AGT;NKAIN1;TUBB6;CMSS1;CSRP1;DECR1;PCK2
Leber congenital amaurosis C0339527 mouse GSE3249 sample 213	10/291	0.356761	0.559861	0	0	1.1737	1.20972	APELA;STARD13;POSTN;GSTA1;GNB1;COL8A1;HMGCS2;TRHDE;RND3;PAIP1
melanoma in situ UMLS CUI-C0346040 human GSE4587 sample 980	7/196	0.357989	0.560738	0	0	1.22108	1.25436	GGCT;CSTB;RGS2;CXCL9;FABP5;HPGD;RND3
Adenoma C0001430 human GSE8514 sample 294	8/229	0.364108	0.566914	0	0	1.19351	1.20581	TUBA1C;HNRNPA3;MDH1;GBE1;PSMC1;ANXA6;AP3S1;ATP1B1
Huntington's disease DOID-12858 mouse GSE3621 sample 703	8/229	0.364108	0.566914	0	0	1.19351	1.20581	RNF167;EXTL2;ABHD16A;PEG3;GNB1;ANAPC5;NAE1;GPRASP1
Waldenstrom Macroglobulinemia UMLS CUI-C0024419 human GSE6691 sample 784	10/293	0.364637	0.566914	0	0	1.16529	1.1756	RGS2;LXN;CYB5R3;ADI1;CAMK2N1;DERL1;TSPO;NR1D2;GPRASP1;ATP1B1
Crohn's disease DOID-8778 human GSE3365 sample 794	9/261	0.364638	0.566914	0	0	1.17765	1.18807	TUBA1C;RGS2;NFIL3;BASP1;MAP3K7CL;TALDO1;MFSD1;SH3BGRL3;TIMP1
amyotrophic lateral sclerosis DOID-332 mouse GSE10953 sample 680	14/423	0.368302	0.568392	0	0	1.12917	1.12787	SCARB2;WSB2;PEG3;APLP1;ASNS;PPP2CA;SCP2;SUMO1;GPAM;TMBIM6;AP3S1;GPRASP1;CD200;CCT4
Nutritional deficiency, NEC C0267975 mouse GSE1776 sample 422	8/230	0.368577	0.568392	0	0	1.18807	1.18583	MAP1LC3A;DERL1;ASNS;NUPR1;EPRS;ATF5;CD99;PCK2
multiple myeloma DOID-9538 human GSE36474 sample 707	9/262	0.368821	0.568392	0	0	1.17293	1.16993	VIT;SEMA5A;APELA;LXN;PNPLA3;PIR;ANGPTL4;TMEM140;DCLK1
non-systemic juvenile idiopathic arthritis (sJIA) (subgroup-RF+ polyarthritis) DOID-848 human GSE21521 sample 579	12/359	0.370749	0.568392	0	0	1.14055	1.13169	HIST2H2AA3;TPST1;TUBB6;MME;NFIL3;GK;HPGD;RAB34;RAB13;MAP3K7CL;PYGL;MGLL
myelodysplastic syndrome DOID-0050908 human GSE19429 sample 748	11/327	0.371751	0.568392	0	0	1.14795	1.13593	CTSA;GGCT;OST4;GNB1;RAB13;TALDO1;MFSD1;PYGL;PROM1;ATP1B1;SORL1
autism spectrum disorder DOID-0060041 human GSE25507 sample 1023	11/327	0.371751	0.568392	0	0	1.14795	1.13593	CTSA;TUBA1C;RGS2;CD300A;HGS;ATG2A;TALDO1;MSN;TMBIM6;TMEM140;CCT5
Dental cavity, complex C0399396 human GSE1629 sample 175	7/199	0.372448	0.568392	0	0	1.20181	1.18698	RGS2;TYROBP;OLFML3;BASP1;FN1;TIMP1;ADAMTS12
hepatitis C DOID-1883 human GSE20948 sample 599	10/295	0.372533	0.568392	0	0	1.15699	1.14244	GGCT;NFIL3;PTGES3;GSTA1;HMOX1;ASNS;EPRS;SLC18B1;AGT;PCK2
Neurofibromatosis DOID-8712 mouse GSE1482 sample 669	10/295	0.372533	0.568392	0	0	1.15699	1.14244	GRCC10;CLIC4;MAP1LC3A;CSRP1;ARHGEF25;ARHGDIA;PRAF2;MID1IP1;ANAPC5;CALM1
amyotrophic lateral sclerosis DOID-332 mouse GSE10953 sample 681	9/263	0.373009	0.568392	0	0	1.16825	1.15208	EID1;CYB5R3;TYROBP;APLP1;SH3BGRL3;PKP4;ATXN10;AGT;PFDN6
asthma DOID-2841 human GSE43696 sample 828	8/231	0.37305	0.568392	0	0	1.18269	1.16618	STARD13;POSTN;PXDN;COL8A1;ETV1;HMGCS2;ARNTL;SLC9B2
Ventilator-associated lung injury C0340257 mouse GSE2411 sample 355	11/328	0.375504	0.571093	0	0	1.14427	1.1208	CSTB;CLIC4;LXN;TYROBP;TPM4;PTGES3;ESAM;NUPR1;SORL1;FERMT2;CCT5
invasive ductal carcinoma DOID-3008 human GSE21422 sample 606	10/296	0.376488	0.571553	0	0	1.15288	1.12621	GGCT;TUBA1C;OST4;POSTN;CXCL9;PTGES3;FN1;TIMP1;ATP1B1;AGT
amyotrophic lateral sclerosis DOID-332 mouse GSE3343 sample 685	5/138	0.385253	0.583801	0	0	1.2388	1.18164	PEG3;MDH1;MAP1B;RASAL2;GPRASP1
sickle-cell anemia DOID-10923 human GSE16728 sample 505	14/429	0.388104	0.585357	0	0	1.11249	1.05295	NECAB1;UBE2H;TANGO2;CETN2;CISD2;ELOVL6;NUDT4;ALAD;RPIA;ALDH5A1;GNA12;MFN2;SLC18B1;CTNNAL1
Huntington's disease DOID-12858 human GSE8762 sample 930	14/429	0.388104	0.585357	0	0	1.11249	1.05295	CTSA;PLEK;TMEM140;TMEM165;TMEM135;NECAP1;TYROBP;NFIL3;HMOX1;TIMP1;PLP2;MGLL;CD55;PLA1A
autism spectrum disorder DOID-0060041 human GSE62632 sample 1036	10/299	0.388375	0.585357	0	0	1.14073	1.07889	CHRNA1;TMEM120B;RGS2;NTM;SLC17A5;MFSD1;ATP1B1;RND3;MGLL;CORIN
asthma DOID-2841 human GSE43696 sample 827	8/235	0.390977	0.58822	0	0	1.1616	1.09087	POSTN;CXCL9;OLFML3;KCNB1;CD5L;COL8A1;HMGCS2;PLCB1
Down syndrome DOID-14250 human GSE20910 sample 1063	11/333	0.394323	0.592192	0	0	1.12621	1.04803	CSTB;RGS2;MME;HNRNPH1;SETD1B;RAB34;AK3;SH3BGRL3;PLP2;ADA;CD99
Hypercholesteremia C0020443 mouse GSE3889 sample 221	10/302	0.400286	0.599	0	0	1.12884	1.03354	CSTB;LRG1;TYROBP;FABP5;ARHGDIA;CD5L;GSTA1;ACSL5;CP;CBR3
renal cell carcinoma DOID-4450 human GSE38424 sample 664	10/302	0.400286	0.599	0	0	1.12884	1.03354	RGS2;SLC43A2;TPM4;BASP1;CRY1;ASNS;SLC39A8;TM4SF1;FERMT2;ADA
Sendai virus infection C1319860 mouse GSE2935 sample 336	9/272	0.410834	0.613688	0	0	1.12775	1.0032	TPST1;CPT1A;RASA4;GBE1;ECI2;TSPO;NUPR1;CALM1;PDK1
Down syndrome DOID-14250 human GSE35561 sample 1062	12/371	0.413897	0.617164	0	0	1.10173	0.971881	PER3;CLCN4;CSRP1;TMEM50B;PRAF2;PLEK;FN1;HMOX1;SCN7A;ETV1;CPEB2;ADAMTS9
hepatitis C DOID-1883 human GSE20948 sample 601	10/306	0.416186	0.619475	0	0	1.11335	0.975988	VAT1;MTHFD1;STC2;UAP1L1;FHL2;ASNS;ILK;RND3;AGT;PCK2
relapsing-remitting multiple sclerosis DOID-2378 human GSE16461 sample 879	8/241	0.417903	0.620926	0	0	1.13134	0.987099	TUBA1C;OST4;RGS2;HNRNPH1;LMNA;MSN;TIMP1;COMMD6
Acne C0702166 human GSE10432 sample 297	10/308	0.424137	0.628829	0	0	1.10576	0.948411	UBE2H;HPGD;TRIM2;IGFBP3;WNT5A;FHL2;SLC39A8;ATP1B1;RND3;CFB
HIV - Human immunodeficiency virus infection C0019693 human GSE2171 sample 40	12/374	0.424722	0.628829	0	0	1.09243	0.935471	SCP2;APMAP;HNRNPH1;PSMC1;ANXA6;SPNS1;SH3BGRL3;GLRX;AP3S1;ATXN10;CALM1;CD99
Schizophrenia C0036341 human GSE12654 sample 226	9/276	0.427661	0.630951	0	0	1.11062	0.943386	MBD3;GGCT;RNF167;CYB5R3;ALDH5A1;GNB1;TYRO3;ANXA6;TSPO
Wolfram syndrome UMLS CUI-C0043207 mouse GSE15293 sample 694	9/276	0.427661	0.630951	0	0	1.11062	0.943386	TATDN2;TMEM104;MAP1B;PDE1A;SLAMF9;NTF3;ADCY4;NR1D1;COL6A5
Squamous cell carcinoma of mouth C0585362 human GSE3524 sample 295	12/376	0.431938	0.635239	0	0	1.08632	0.911931	SLC22A3;BCHE;CXCL9;MME;COL5A1;RASSF4;OLFML3;STC2;SERPINH1;SLC2A5;CP;ADA
anemia DOID-2355 human GSE4619 sample 791	10/310	0.432084	0.635239	0	0	1.09828	0.921602	GGCT;TYROBP;FABP5;ADI1;CD5L;PLEK;RAB13;TALDO1;HMOX1;ADA
breast cancer DOID-1612 human GSE9574 sample 448	11/344	0.435866	0.639677	0	0	1.08838	0.903812	SLK;MAOB;PEG3;PDGFD;STC2;PTGES3;RAB13;TMBIM6;AP3S1;SORL1;CCT4
Dry eye syndrome C0013238 rat GSE844 sample 228	9/280	0.444456	0.650453	0	0	1.094	0.887126	TUBA1C;CSTB;FABP5;TPM4;PMEPA1;ENPP3;ATP1B1;CP;CFB
severe asthma 2841 human GSE43696 sample 467	8/247	0.444761	0.650453	0	0	1.10259	0.893338	PON3;POSTN;PXDN;MATK;COL8A1;ETV1;HMGCS2;ARNTL
atopic dermatitis DOID-3310 human GSE26952 sample 981	9/281	0.448647	0.654993	0	0	1.08992	0.873591	CSTB;PLCB4;MAOB;FABP5;PSMC1;IGFBP3;TIMP1;PROM1;HSPA12A
systemic lupus erythematosus DOID-9074 human GSE10325 sample 692	10/315	0.451914	0.658616	0	0	1.07999	0.857795	SLC25A16;CCND2;APMAP;STK24;TXNL1;GLRX;AP3S1;PLP2;NAE1;CD99
ulcerative colitis DOID-8577 human GSE6731 sample 759	7/216	0.454405	0.661096	0	0	1.10308	0.870073	PCCA;SETD1B;PRAF2;GPR4;SLC2A4;NUDT4;PCK2
schizophrenia DOID-5419 human GSE21935 sample 855	8/250	0.458128	0.664714	0	0	1.08875	0.849886	ARHGAP32;RGS2;HNRNPA3;PARM1;FABP5;CAMK2N1;PEA15;TIMP1
glaucoma associated with systemic syndromes DOID-1686 mouse GSE26299 sample 489	11/350	0.458478	0.664714	0	0	1.06878	0.833479	VAT1;RBP7;TYROBP;MAOB;ARHGDIA;MRC1;GSTA1;RNPEP;NUPR1;RHOC;CP
Psoriasis vulgaris C0263361 human GSE13355 sample 35	13/418	0.462758	0.669761	0	0	1.05726	0.81467	CXCL9;IGFBP3;WNT5A;FMO1;PYGL;TMEM165;KLK6;LRG1;ADAP2;FABP5;COL6A5;PROM1;CFB
myotonic dystrophy type 1 DOID-11722 human GSE7178 sample 1051	10/321	0.475587	0.686343	0	0	1.05882	0.786922	OST4;BASP1;MMGT1;PSMC1;IGFBP3;SERPINH1;FN1;WWC3;TALDO1;ATP1B1
Anterior Horn Cell Disease C0154681 human GSE1481 sample 208	8/254	0.475854	0.686343	0	0	1.07082	0.795241	CSTB;NTRK2;CAMK2N1;BASP1;CETN2;PDGFC;AGT;CD99
melanoma DOID-1909 human GSE6887 sample 951	7/221	0.478199	0.68854	0	0	1.07703	0.794554	HRH3;CAMK2N1;IGFBP3;COL6A1;CTNNAL1;CD200;ACACA
Autism DOID-0060041 human GSE25507 sample 464	8/255	0.480265	0.690329	0	0	1.06643	0.782141	RGS2;NFIL3;APMAP;BASP1;CD300A;PYGL;SLC27A3;CD55
COPD - Chronic obstructive pulmonary disease C0024117 human GSE475 sample 343	9/289	0.481978	0.690424	0	0	1.05834	0.772433	SLC25A16;PLN;MDH1;ADI1;GBE1;ADIPOQ;APIP;ATP1B1;CTNNAL1
Hypertrophy, Left Ventricular C0149721 mouse GSE2459 sample 382	9/289	0.481978	0.690424	0	0	1.05834	0.772433	POSTN;GPAM;ARHGDIA;PDK4;COL8A1;TSPO;HR;PLP2;AGT
polycystic ovary syndrome DOID-11612 human GSE48301 sample 818	7/222	0.482926	0.6906	0	0	1.07196	0.780272	RGS2;PER3;CAMK2N1;PDK4;NR1D2;ETV1;NR1D1
Glaucoma C0017601 mouse GSE3554 sample 260	9/290	0.486115	0.693976	0	0	1.05451	0.760632	APELA;CTLA2A;TMEM184B;HNRNPH1;OLFML3;HIST2H3C2;NUPR1;GPRASP1;CP
Influenza C0021400 mouse GSE3203 sample 85	11/359	0.492142	0.699667	0	0	1.04065	0.737806	MBD3;ZBP1;TPST1;LARP1;TMEM184B;CCND2;RASA4;PTGES3;MSN;PMEPA1;PLD3
Waldenstrom Macroglobulinemia UMLS CUI-C0024419 human GSE6691 sample 785	12/393	0.492927	0.699667	0	0	1.03692	0.73351	COPS4;SCP2;MTHFD1;FABP5;BASP1;GALNT2;TMEM50B;TXNL1;TALDO1;MFSD1;CHPT1;THOC7
colorectal adenocarcinoma DOID-0050861 human GSE24514 sample 595	8/258	0.493441	0.699667	0	0	1.05347	0.744122	SLC5A6;HNRNPL;POSTN;CXCL9;COL4A1;WNT5A;UAP1L1;TIMP1
pulmonary sarcoidosis DOID-13406 human GSE19976 sample 765	8/258	0.493441	0.699667	0	0	1.05347	0.744122	NECAB1;SLC22A3;BCHE;PLCB4;PLN;MYOC;NRG4;MAP1B
nasopharynx carcinoma DOID-9261 human GSE12452 sample 774	7/225	0.497034	0.703571	0	0	1.05704	0.738977	CXCL9;COL4A1;WNT5A;FN1;BRIX1;CD200;ADA
psoriasis DOID-8893 mouse GSE27628 sample 824	9/293	0.498474	0.70442	0	0	1.04321	0.726288	TUBB6;EBI3;FHL2;ESAM;GLRX;ADA;NUDT4;KLK6;GPIHBP1
Malignant tumor of pancreas C0346647 human GSE14245 sample 242	12/395	0.500024	0.705421	0	0	1.03139	0.714859	GGCT;UNC80;IGBP1;NIM1K;RALA;PER3;TATDN2;TGFB1;TP53I3;TMEM214;DPP9;MC5R
bipolar disorder DOID-3312 human GSE62191 sample 546	9/294	0.502576	0.707147	0	0	1.0395	0.715183	PDHX;NECAB1;ENPEP;EVC;SLC43A2;IGFBP3;PDK4;MAP4;PCSK6
Turner syndrome DOID-3491 human GSE58435 sample 1059	10/328	0.502935	0.707147	0	0	1.03513	0.711441	ACAD8;TYROBP;SETD1B;BCL7C;NRIP2;MID1IP1;SERPINH1;PYGL;SLC39A1;IKZF5
schizophrenia DOID-5419 human GSE12679 sample 543	9/295	0.506668	0.710215	0	0	1.03581	0.704245	NKAIN1;OST4;CSRP1;TRIL;WDR45;TRHDE;AGT;DECR1;PCK2
ulcerative colitis DOID-8577 human GSE11223 sample 590	10/329	0.506812	0.710215	0	0	1.03183	0.70125	SEMA5A;GALC;RBP7;CLIC4;TPSB2;PLCB4;CCL11;AK3;AP3S1;PROM1
Senescence C0001792 human GSE1786 sample 114	11/364	0.510641	0.710978	0	0	1.02564	0.689319	RGS2;CYB5R3;NFIL3;ADI1;HNRNPH1;RASA4;PTGES3;APIP;HMOX1;GLRX;CALM1
Vulvar intraepithelial tumor UMLS CUI-C0346210 human GSE5563 sample 967	10/330	0.510681	0.710978	0	0	1.02856	0.691201	GGCT;TUBA1C;MTHFD1;JUP;FABP5;HNRNPH1;PTGES3;PLP2;CALM1;CCT5
Pauciarticular juvenile arthritis C0157917 human GSE1402 sample 430	10/330	0.510681	0.710978	0	0	1.02856	0.691201	GNAO1;BCHE;STARD13;FABP3;PLN;NTF3;RORA;PCSK6;TM4SF1;DCLK1
prostate cancer DOID-10283 human GSE3325 sample 990	9/296	0.51075	0.710978	0	0	1.03214	0.693472	GGCT;SLC22A3;ACLY;ADI1;HNRNPH1;ACSL5;ETV1;TM4SF1;PLA1A
melanoma DOID-1909 human GSE6887 sample 948	8/263	0.515183	0.715424	0	0	1.03254	0.684818	COL18A1;TP53I3;CAMK2N1;TRIL;COL5A3;RARB;CTNNAL1;CBR3
Huntington's disease DOID-12858 mouse GSE9038 sample 718	7/229	0.515652	0.715424	0	0	1.03778	0.687348	TMEM135;COL5A1;S100A1;IRX3;RARB;ADAMTS10;AGT
Crohn's disease DOID-8778 human GSE6731 sample 757	7/230	0.520268	0.718262	0	0	1.03307	0.675022	CTSA;HIST2H2AA3;CXCL9;GSTA1;CD55;NUDT4;PCK2
ulcerative colitis DOID-8577 human GSE1710 sample 993	7/230	0.520268	0.718262	0	0	1.03307	0.675022	CLIC4;MMGT1;WWC3;ILK;SLC2A4;NID1;NUDT4
Neurological pain disorder C0423704 rat GSE15041 sample 356	7/230	0.520268	0.718262	0	0	1.03307	0.675022	ADAMTS4;SLC25A16;STARD13;NFIL3;GPAM;CYP4B1;TNIK
systemic juvenile idiopathic arthritis (sJIA) DOID-848 human GSE21521 sample 574	11/367	0.521651	0.718605	0	0	1.01683	0.661712	HIST2H2AA3;TUBB6;LRG1;NFIL3;ACER3;RAB13;CTNNAL1;UBXN6;CD55;PDK1;DACT1
idiopathic pulmonary fibrosis DOID-0050156 human GSE24206 sample 872	10/333	0.522232	0.718605	0	0	1.01884	0.661884	COL17A1;COL18A1;BCHE;C6;PLN;GSTA1;FHL2;TREM2;PROM1;CP
Hutchinson-Gilford progeria syndrome UMLS CUI-C0033300 mouse GSE32609 sample 984	8/265	0.523794	0.719573	0	0	1.0244	0.662437	RNF125;LRG1;NFIL3;ATP1B1;CP;TEAD1;AGT;NUDT4
systemic lupus erythematosus DOID-9074 human GSE55447 sample 1075	8/267	0.53235	0.73013	0	0	1.01639	0.640784	PANK3;LXN;ALDH5A1;SLC38A7;ACO1;MED15;U2SURP;JAM3
ulcerative colitis DOID-8577 human GSE11223 sample 591	9/302	0.535015	0.732586	0	0	1.01069	0.632148	SEMA5A;TPSB2;TAF1D;PLCB4;CCL11;IRX3;PLEK;ADCY4;CFB
CML - Chronic myeloid leukemia C0023473 human GSE4170 sample 4	13/441	0.540822	0.738758	0	0	0.999231	0.614193	PON3;MME;LOXL4;PYGL;PCSK6;SLC2A5;SORL1;RGS2;EGFLAM;TYROBP;MAP1B;STC2;LGALS12
non-systemic juvenile idiopathic arthritis (sJIA) (subgroup-psoriatic) DOID-848 human GSE21521 sample 580	10/338	0.541286	0.738758	0	0	1.00305	0.615679	HIST2H2AA3;JUP;NFIL3;MRC1;MAP3K7CL;CREM;FHL2;TM4SF1;CNTLN;DACT1
pulmonary sarcoidosis DOID-13406 human GSE19976 sample 764	10/339	0.545064	0.742705	0	0	0.999948	0.60682	HSD11B1;RGS2;CXCL9;TYROBP;TGFB1;RASSF4;MRC1;PLEK;HMOX1;CFB
HIV - Human immunodeficiency virus infection C0019693 human GSE6740 sample 419	10/340	0.548831	0.744668	0	0	0.996865	0.598084	TUBA1C;CSTB;SCP2;HNRNPH1;PSMC1;ANXA6;PIEZO1;TMBIM6;GLRX;CALM1
esophagus squamous cell carcinoma DOID-3748 human GSE20347 sample 607	8/271	0.549287	0.744668	0	0	1.00072	0.599564	NTRK2;POSTN;CXCL9;BASP1;IGFBP3;PXDN;SERPINH1;PMEPA1
nasopharynx carcinoma DOID-9261 human GSE12452 sample 777	5/167	0.549667	0.744668	0	0	1.01551	0.607725	POSTN;CXCL9;TYROBP;COL4A1;FN1
Lymphatic edema C0024236 mouse GSE4333 sample 207	9/306	0.550948	0.744668	0	0	0.996871	0.594249	SLC5A6;RNF144A;RAB34;NR1D2;ELOVL6;ACOX3;PCSK6;CGNL1;PCK2
Huntington's disease DOID-12858 mouse GSE19780 sample 527	9/306	0.550948	0.744668	0	0	0.996871	0.594249	HNRNPL;COL5A1;KCNB1;S100A1;ECH1;PNPLA3;ACSL5;RARB;PAIP1
glaucoma associated with systemic syndromes DOID-1686 mouse GSE26299 sample 488	8/272	0.553483	0.74689	0	0	0.996876	0.589676	IGFBP3;FN1;PMEPA1;SCN7A;TIMP1;NUPR1;CP;SLC9B2
systemic lupus erythematosus DOID-9074 human GSE55447 sample 1079	8/273	0.557662	0.750966	0	0	0.993062	0.57995	CUBN;RAB30;PEG3;SRBD1;PTPRK;TMEM140;SORL1;AACS
Sendai virus infection C1319860 mouse GSE10211 sample 82	9/308	0.558834	0.750966	0	0	0.990099	0.576142	COMTD1;CLIC4;CCND2;HMGCS1;RASA4;TSPO;FAM20C;RRBP1;PLET1
COPD - Chronic obstructive pulmonary disease C0024117 human GSE1650 sample 36	12/412	0.559192	0.750966	0	0	0.986678	0.573519	POSTN;CYB5R3;CSRP1;CAMK2N1;COL4A1;FN1;ANXA6;MSN;TMBIM6;TIMP1;NUPR1;SORL1
nemaline myopathy DOID-3191 mouse GSE3384 sample 977	11/379	0.564862	0.757368	0	0	0.983057	0.561496	EID1;CLIC4;FABP3;SUMO1;COL4A1;GALNT2;LMNA;PDK4;SERPINH1;MAP4;PDHB
tuberculosis DOID-399 human GSE54992 sample 564	8/275	0.565971	0.757642	0	0	0.985521	0.560971	SLC27A1;PAQR4;RNF128;IMPA2;ANXA6;PYGL;CNTLN;DACT1
Huntington's disease DOID-12858 mouse GSE3621 sample 702	9/311	0.570555	0.761635	0	0	0.98011	0.549985	EID1;EXTL2;MDH1;PEG3;GNB1;SFXN1;ANAPC5;TMBIM6;GPRASP1
ulcerative colitis DOID-8577 human GSE37283 sample 594	5/171	0.570771	0.761635	0	0	0.990835	0.555627	TPSB2;IGFBP3;ECH1;NUPR1;HMGCS2
systemic lupus erythematosus DOID-9074 human GSE55447 sample 1078	7/242	0.57428	0.764554	0	0	0.979709	0.543383	TYROBP;PARM1;TANGO2;RAB13;PLP2;ADA;CBR3
Sjogren's syndrome DOID-12894 human GSE23117 sample 888	6/207	0.574784	0.764554	0	0	0.981854	0.543713	CXCL9;HNRNPH1;AK3;MFSD1;NAE1;PROM1
Asthma DOID-2841 human GSE43696 sample 634	8/279	0.582379	0.773429	0	0	0.970771	0.524832	MRAP;BCHE;POSTN;CXCL9;EVC;MAOB;CD5L;HMGCS2
Non-syndromic cleft lip and palate DOID-9296 human GSE42589 sample 618	5/174	0.586258	0.777349	0	0	0.973095	0.519628	OLFML3;AK3;FAM20C;TRHDE;CD99
neurofibromatosis DOID-8712 mouse GSE1482 sample 666	8/282	0.594492	0.787021	0	0	0.959992	0.499242	NPDC1;EID1;TUBA1C;DYNC1H1;POLR2A;ARHGEF25;PRAF2;CALM1
mytonic dystrophy Type 1 DOID-11722 human GSE7179 sample 1049	8/283	0.598491	0.791066	0	0	0.956451	0.490988	APELA;FABP5;HNRNPH1;OLFML3;MMGT1;TXLNG;MSN;RND3
Schizophrenia DOID-1574 human GSE12679 sample 451	9/319	0.601126	0.793297	0	0	0.954417	0.485751	SLC5A6;NECAB1;NKAIN1;SLK;TRIL;PTGES3;PIR;AP3S1;FERMT2
pancreatic non-invasive intraductal papillary-mucinous carcinoma DOID-7685 human GSE19650 sample 609	9/320	0.604873	0.796535	0	0	0.951298	0.478252	TUBA1C;SCP2;RNF128;TMBIM6;GLRX;RHPN2;PROM1;ATP1B1;CD55
schizophrenia DOID-5419 human GSE27383 sample 548	8/285	0.606431	0.796535	0	0	0.949446	0.474879	COL18A1;HPGD;RASA4;RAB34;UAP1L1;PLP2;ATP1B1;JAM3
schizophrenia DOID-5419 human GSE12679 sample 767	8/285	0.606431	0.796535	0	0	0.949446	0.474879	ZRANB2;CAMK2N1;CETN2;PTGES3;RITA1;PIR;AP3S1;ATP1B1
H1N1 DOID-0050211 human GSE27131 sample 514	12/427	0.609084	0.798767	0	0	0.950265	0.471141	HIST2H2AA3;PECR;TPST1;CLIC4;TP53I3;MAOB;PDGFC;RAB13;TSPO;SLC2A5;CTNNAL1;JAM3
Senescence C0001792 rat GSE854 sample 161	8/286	0.610371	0.799204	0	0	0.945981	0.467021	MAOB;CSRP1;BASP1;GSTA1;ATP1B1;DCLK1;AGT;PAFAH1B1
Leukemia, Chronic T-Cell C2363142 human GSE5788 sample 74	8/287	0.61429	0.801576	0	0	0.942541	0.459289	TUBA1C;LARP1;ANXA6;SPNS1;PIEZO1;MSN;CCT5;CCT4
Lewy body dementia DOID-12217 human GSE49036 sample 1067	10/358	0.614388	0.801576	0	0	0.944411	0.46005	HSD11B1;NECAB1;TMEM135;NFIL3;PEG3;PDGFD;TRIM2;CP;RND3;DACT1
Osteoporosis C0029456 human GSE2208 sample 163	9/323	0.616008	0.801576	0	0	0.942061	0.456424	HPGD;HNRNPH1;CD300A;PLEK;ANAPC5;SEC24D;ADA;THOC7;SGPP1
Idiopathic fibrosing alveolitis C0085786 human GSE21369 sample 321	9/323	0.616008	0.801576	0	0	0.942061	0.456424	BCHE;PLCB4;COL5A1;NTM;COL5A3;DENND2A;FN1;FMO1;DACT1
bipolar disorder DOID-3312 human GSE46449 sample 570	8/288	0.618189	0.803166	0	0	0.939126	0.451684	VIT;VAT1;GFOD1;RASSF4;PDGFD;IGFBP3;ANXA6;ASAP1
diabetes mellitus type 2 DOID-9352 human GSE12643 sample 766	7/254	0.625252	0.810498	0	0	0.931528	0.437447	RALA;WSB2;HNRNPH1;ANXA6;RRBP1;THUMPD1;ATP1B1
schizophrenia DOID-5419 human GSE25673 sample 891	9/326	0.626981	0.810498	0	0	0.932999	0.43556	CUBN;PLCB4;MME;PDE1A;SLC41A2;PDK4;RAPGEF5;CP;ADAMTS9
glaucoma associated with systemic syndromes DOID-1686 mouse GSE26299 sample 487	7/255	0.629344	0.810498	0	0	0.927724	0.429608	ZBP1;ADAMTS4;LRG1;IGFBP3;TIMP1;NUPR1;SLC9B2
allergic contact dermatitis DOID-3042 human GSE6281 sample 927	7/255	0.629344	0.810498	0	0	0.927724	0.429608	CXCL9;GPAM;ADIPOQ;MATK;SPNS1;TIMP1;ANGPTL4
endometrial cancer DOID-1380 human GSE17025 sample 848	9/327	0.630602	0.810498	0	0	0.930017	0.428812	GGCT;TUBA1C;RALA;JUP;NTF3;RAB13;TMBIM6;PLP2;CFB
non-systemic juvenile idiopathic arthritis (sJIA) (subgroup-RF-polyarthritis) DOID-848 human GSE21521 sample 578	9/327	0.630602	0.810498	0	0	0.930017	0.428812	HIST2H2AA3;RAB30;NFIL3;MAP3K7CL;PTPRK;TMEM140;MGLL;CBR3;DACT1
Depression DOID-1595 mouse GSE26025 sample 463	9/327	0.630602	0.810498	0	0	0.930017	0.428812	ADAMTS4;TUBA1C;NPHS1;SLAMF9;SERPINH1;HIST2H3C2;SLC2A5;KLK6;TM6SF2
Sjogren's syndrome DOID-12894 human GSE23117 sample 889	8/292	0.633573	0.812311	0	0	0.925705	0.422474	CXCL9;TYROBP;FABP5;HNRNPH1;BASP1;MSN;MFSD1;SLC18B1
Alzheimer's disease DOID-10652 human GSE36980 sample 519	6/220	0.633952	0.812311	0	0	0.921585	0.420042	IL1RL1;POSTN;HNRNPA3;CA5B;CP;ADAMTS9
Psoriasis vulgaris C0263361 human GSE14905 sample 93	10/364	0.63516	0.812617	0	0	0.928112	0.42125	GGCT;CXCL9;ADAP2;PLN;FABP5;HPGD;WNT5A;SRD5A3;HMOX1;KLK6
Rotavirus infection of children C1442797 human GSE2729 sample 43	8/293	0.637365	0.812956	0	0	0.922409	0.415465	HIST2H2AA3;RGS2;NFIL3;HNRNPH1;ARHGDIA;BNIP2;TIMP1;ARNTL
hepatitis C DOID-1883 human GSE20948 sample 600	8/293	0.637365	0.812956	0	0	0.922409	0.415465	CLIC4;NFIL3;STC2;PTGES3;ASNS;EPRS;AGT;PCK2
glaucoma associated with systemic syndromes DOID-1686 mouse GSE26299 sample 486	5/185	0.640324	0.815489	0	0	0.913105	0.407045	ZBP1;REEP4;NUPR1;TIMP1;SLC9B2
Nemaline Myopathy C0206157 mouse GSE3384 sample 78	10/366	0.641951	0.81632	0	0	0.922801	0.409025	EID1;CLIC4;FABP3;GPAM;SUMO1;LMNA;PDK4;ANAPC5;PDHB;FERMT2
Diabetic Nephropathy C0011881 human GSE1009 sample 223	5/186	0.645016	0.818975	0	0	0.908013	0.398146	CTSA;F8;MSN;RHOC;ENG
schizophrenia DOID-5419 human GSE17612 sample 852	9/332	0.64842	0.82186	0	0	0.91538	0.396558	GGCT;RGS2;CSRP1;CAMK2N1;PTGES3;PEA15;APLP1;PTPRK;CALM1
Retinoschisis C0152439 mouse GSE5581 sample 146	11/404	0.64925	0.82186	0	0	0.919313	0.397086	EID1;GRIPAP1;DYNC1H1;POLR2A;ARHGDIA;SCAP;RANBP9;ILK;AP3S1;NAE1;CCT5
asthma DOID-2841 human GSE16032 sample 729	8/297	0.652313	0.824492	0	0	0.909452	0.388546	NXT1;SPNS1;NAE1;WHAMM;CALM1;COMMD6;SRSF7;SLC25A36
Familial combined hyperlipidaemia C0020474 human GSE1010 sample 137	6/226	0.659566	0.832405	0	0	0.896171	0.372962	TUBA1C;CSTB;DYNC1H1;FABP5;BASP1;PLEK
nasopharynx carcinoma DOID-9261 human GSE12452 sample 775	6/227	0.663725	0.835138	0	0	0.892069	0.365647	POSTN;CXCL9;TYROBP;COL4A1;MRC1;FN1
Small cell carcinoma of lung C0149925 human GSE1037 sample 362	6/227	0.663725	0.835138	0	0	0.892069	0.365647	CDKN2C;CDCA4;IMPA2;ASNS;CCT5;PAIP1
MS (Multiple Sclerosis) C0026769 human GSE10064 sample 377	7/264	0.665018	0.83551	0	0	0.894815	0.365031	HIST2H2AA3;TUBA1C;CYB5R3;ARHGDIA;TSPO;ESAM;SLC2A5
multiple sclerosis DOID-2377 human GSE21942 sample 743	8/301	0.666899	0.836562	0	0	0.896849	0.363329	RGS2;HNRNPA3;ZRANB2;TGFB1;HNRNPH1;BASP1;MSN;CALM1
Teratospermia UMLS CUI-C0919628 human GSE6872 sample 953	6/228	0.667853	0.836562	0	0	0.888004	0.358476	PECR;TUBB6;NXT1;RWDD4;AP3S1;UBXN6
tibial muscular dystrophy DOID-9884 human GSE42806 sample 539	7/265	0.66885	0.836562	0	0	0.8913	0.358477	CDKN2C;APMAP;PSMC1;PXDN;RAB13;COL8A1;CCDC3
AML - Acute myeloid leukemia C0023467 human GSE2191 sample 112	9/339	0.672535	0.838816	0	0	0.895634	0.355299	CTSA;MBD3;RGS2;TYROBP;HNRNPH1;PSMC1;TIMP1;CD55;CD99
Bipolar Disorder 3312 human GSE12654 sample 461	7/266	0.672655	0.838816	0	0	0.887812	0.352038	ALDH6A1;CYB5R3;CSRP1;PEA15;ANXA6;PDHB;SLC25A36
psoriasis DOID-8893 human GSE52471 sample 690	8/303	0.674053	0.839311	0	0	0.890675	0.351324	UBE2H;CXCL9;ADAP2;FABP5;WNT5A;HMOX1;ANGPTL4;KLK6
asthma DOID-2841 human GSE43696 sample 830	7/267	0.676432	0.841024	0	0	0.884351	0.345714	IL1RL1;POSTN;PARM1;HPGD;REEP4;PXDN;COL8A1
Nephrolithiasis C0392525 mouse GSE10162 sample 187	7/270	0.6876	0.851712	0	0	0.874127	0.327403	PECR;ENPEP;ACSS2;HMGCS1;COL4A1;MSN;CYP4B1
autism spectrum disorder DOID-0060041 human GSE25507 sample 1026	7/270	0.6876	0.851712	0	0	0.874127	0.327403	HNRNPA3;HNRNPH1;ANXA6;SPNS1;MSN;SH3BGRL3;COMMD6
melanoma DOID-1909 human GSE6887 sample 950	8/307	0.688077	0.851712	0	0	0.878576	0.328459	EVC;CAMK2N1;FN1;MGST2;RARB;CXXC4;CTNNAL1;ACACA
Rhinovirus infection C0276447 human GSE11348 sample 324	9/344	0.689144	0.851774	0	0	0.882036	0.328386	CXCL9;PARM1;ADI1;BASP1;RNPEP;TMBIM6;GLRX;PROM1;CD99
diffuse large B-cell lymphoma DOID-0050745 mouse GSE6136 sample 687	6/234	0.691937	0.853966	0	0	0.864366	0.318312	ALAD;CTLA2A;CXCL9;TYROBP;TALDO1;TSPO
Congestive heart disease C0018802 mouse GSE2236 sample 258	7/272	0.694907	0.85637	0	0	0.867439	0.315728	POSTN;TPM4;ABCA8A;S100A1;COL4A1;COL8A1;MSN
papillary thyroid carcinoma DOID-3969 human GSE54958 sample 652	5/198	0.698266	0.858083	0	0	0.851025	0.30565	POSTN;PCCA;PDE1A;ETV1;NID1
prostate cancer DOID-10283 human GSE26910 sample 603	8/310	0.698345	0.858083	0	0	0.869712	0.312264	HIST2H2AA3;FABP3;POSTN;NTM;IER5L;FMO1;RHPN2;PLA1A
ovarian cancer DOID-2394 human GSE14407 sample 611	6/236	0.699703	0.858494	0	0	0.85676	0.305948	COL4A1;PXDN;RAB13;FN1;MGST2;CP
myotonic dystrophy type 1 DOID-11722 human GSE7178 sample 1052	9/348	0.702052	0.858632	0	0	0.871445	0.308272	MDH1;MMGT1;CETN2;PSMC1;RPL7L1;PDGFC;FN1;ATXN10;CCT4
Epilepsy C0014544 human GSE7486 sample 417	5/199	0.702445	0.858632	0	0	0.846594	0.299007	RGS2;HNRNPA3;BASP1;ANXA6;SLC2A5
cardiomyopathy DOID-0050700 human GSE9128 sample 780	10/385	0.702889	0.858632	0	0	0.875172	0.308547	RGS2;SCP2;NFIL3;ECI2;EMC2;PSEN1;EPRS;ASF1A;SGPP1;TMEM165
Alzheimer's disease DOID-10652 human GSE36980 sample 520	7/275	0.705658	0.860759	0	0	0.857595	0.298979	IL1RL1;POSTN;MID1IP1;NUPR1;GNG12;CP;APLN
Type 1 diabetes mellitus C0011854 human GSE10586 sample 9	10/387	0.70891	0.863469	0	0	0.870438	0.299454	PDHX;COL18A1;ARHGAP32;IRX3;SRBD1;EMC2;POLD2;ANXA6;GNB4;PDK1
acute myeloid leukemia DOID-9119 human GSE9476 sample 782	4/163	0.712261	0.866291	0	0	0.826454	0.280425	EXTL2;FABP5;SLC2A5;ADA
nemaline myopathy DOID-3191 mouse GSE3384 sample 970	10/390	0.717795	0.869145	0	0	0.86343	0.286289	EID1;FABP3;MAP1LC3A;WSB2;SUMO1;LMNA;POLD2;PDHB;SLC2A4;CALM1
Hepatic lipidosis C0015695 mouse GSE5538 sample 10	8/316	0.718222	0.869145	0	0	0.852501	0.282158	HSD11B1;COL18A1;HADHA;ECI2;ECH1;FMO1;TMBIM6;HMGCS2
Chronic Lymphocytic Leukemia (Chronic B-lymphocytic leukemia) UMLS CUI-C0023434 human GSE26725 sample 745	6/241	0.71854	0.869145	0	0	0.838312	0.277091	F8;WSB2;PDGFD;CABLES1;TMEM140;SGPP1
Ulcerative Colitis C0009324 human GSE1710 sample 264	5/203	0.718756	0.869145	0	0	0.829319	0.273869	MMGT1;WWC3;ILK;SLC2A4;NUDT4
Asthma C0004096 human GSE4302 sample 318	6/243	0.725842	0.876448	0	0	0.831151	0.26632	TPSB2;POSTN;ADCY4;AACS;MGLL;CBR3
cystic fibrosis DOID-1485 mouse GSE3100 sample 1055	8/319	0.727829	0.877583	0	0	0.844145	0.268176	ZBP1;CXCL9;CCL9;CD5L;GSTA1;PDK4;CRY1;ANGPTL4
systemic lupus erythematosus DOID-9074 human GSE55447 sample 1073	7/282	0.729757	0.878644	0	0	0.835459	0.263207	PER3;CSRP1;SLC38A7;COL8A1;MFN2;PAFAH1B3;CCT5
autism spectrum disorder DOID-0060041 human GSE7329 sample 1033	8/321	0.734109	0.881802	0	0	0.838664	0.259229	RASSF4;MAP3K7CL;FHL2;HMOX1;CYP4B1;FERMT2;AGT;RGS7
Sepsis C0243026 mouse GSE4479 sample 150	7/284	0.736387	0.881802	0	0	0.82934	0.253778	CLIC4;RNF125;STK24;ECI2;ATP1B1;GRAMD4;SLC39A1
systemic juvenile idiopathic arthritis (sJIA) (enthesitis-related) DOID-848 human GSE21521 sample 575	8/322	0.737212	0.881802	0	0	0.835949	0.254864	HIST2H2AA3;JUP;PLEK;MAP3K7CL;TMEM140;MGLL;PLA1A;CBR3
Neurogenic Muscular Atrophy C0270948 rat GSE2566 sample 396	5/208	0.738237	0.881802	0	0	0.808682	0.245427	FLCN;SUMO1;FN1;CISD2;CALM1
systemic lupus erythematosus DOID-9074 human GSE10325 sample 693	9/360	0.738694	0.881802	0	0	0.841123	0.254753	RGS2;TYROBP;PIEZO1;MSN;SH3BGRL3;GLRX;CHPT1;SORL1;CD99
discoid lupus erythematosus UMLS CUI-C0024138 human GSE52471 sample 689	9/360	0.738694	0.881802	0	0	0.841123	0.254753	ZBP1;CXCL9;ADAP2;MME;WNT5A;PLEK;CFB;PLA1A;KLK6
Down Syndrome DOID-14250 human GSE23910 sample 494	9/361	0.741604	0.883053	0	0	0.838689	0.250717	SLC27A1;LRG1;POLR2A;TANGO2;PDE1A;LGALS12;PEA15;PDK4;GPIHBP1
esophagus squamous cell carcinoma DOID-3748 human GSE63941 sample 659	5/209	0.742013	0.883053	0	0	0.804676	0.240106	GGCT;MTHFD1;FABP5;HNRNPH1;ATP1B1
Asthma DOID-2841 human GSE43696 sample 635	7/286	0.742903	0.883053	0	0	0.823309	0.244679	IL1RL1;POSTN;HPGD;MRC1;PDK4;PPARG;SLC39A8
Thymic Carcinoma C0205969 mouse GSE2501 sample 344	6/249	0.746947	0.886603	0	0	0.810375	0.236436	ALAD;CPT1A;TAF1D;LARP1;CCT5;CCT4
Huntington's disease DOID-12858 mouse GSE9038 sample 717	7/288	0.749305	0.888143	0	0	0.817364	0.235899	OLFML3;KCNB1;RTN4RL1;FHL2;NR1D1;OPLAH;PAIP1
schizophrenia DOID-5419 human GSE62105 sample 547	7/289	0.752463	0.890037	0	0	0.814423	0.231624	ENPEP;RASSF4;PDE1A;IGFBP3;SLC41A2;RARB;MGLL
Cardiac Hypertrophy C1383860 mouse GSE5500 sample 5	9/365	0.753027	0.890037	0	0	0.829092	0.235176	VIT;POSTN;LXN;COL5A1;COL6A2;FN1;COL8A1;TIMP1;PRODH2
cardiomyopathy DOID-0050700 human GSE9128 sample 781	7/290	0.755593	0.890817	0	0	0.811503	0.227425	TPST1;RGS2;NFIL3;GLRX;PSEN1;SLC27A3;PLD3
Cardiac Hypertrophy C1383860 rat GSE1055 sample 354	3/133	0.755812	0.890817	0	0	0.757961	0.2122	TUBA1C;HMGCS1;CD99
Schizophrenia C0036341 human GSE4036 sample 357	7/291	0.758695	0.891395	0	0	0.808603	0.2233	TMEM135;PRPSAP2;BASP1;MAP1B;SETD1B;APLP1;CALM1
autism spectrum disorder DOID-0060041 human GSE25507 sample 1032	6/253	0.760353	0.891395	0	0	0.797086	0.21838	COL18A1;RGS2;BASP1;TSPO;MSN;CD99
Spinal Muscular Atrophy C0026847 mouse GSE10599 sample 235	9/368	0.761361	0.891395	0	0	0.822034	0.224126	GNAO1;NECAB1;NTRK2;NTM;APLP1;CNTN1;TPPP;DCLK1;RGS7
Gamma-hydroxybutyric acidaemia C0268631 mouse GSE2866 sample 205	7/292	0.761768	0.891395	0	0	0.805724	0.219248	HSD11B1;BASP1;VAPB;TSPO;PDHB;AGT;PFDN6
autism spectrum disorder DOID-0060041 human GSE25507 sample 1021	6/254	0.763621	0.891395	0	0	0.79383	0.214083	COL18A1;LRG1;BASP1;CD300A;TMEM120A;TSPO
Neurofibromatosis DOID-8712 mouse GSE1482 sample 667	9/369	0.764095	0.891395	0	0	0.819707	0.220553	EID1;DYNC1H1;BASP1;VAPB;CNTN1;PKP4;AP3S1;PAFAH1B1;RGS7
idiopathic pulmonary fibrosis DOID-0050156 human GSE24206 sample 867	7/293	0.764813	0.891395	0	0	0.802864	0.215267	BCHE;POSTN;CXCL9;TRIL;NTM;FMO1;TREM2
asthma DOID-2841 human GSE27011 sample 568	7/293	0.764813	0.891395	0	0	0.802864	0.215267	IL1RL1;HNRNPA3;TMEM50B;RPE;NRIP2;LGALS12;CPEB2
sickle-cell anemia DOID-10923 human GSE16728 sample 507	8/332	0.766875	0.892557	0	0	0.809724	0.214927	HSD11B1;APELA;TPM4;NOS3;MRC1;FN1;ATP1B1;RND3
Schistosomiases C0036323 mouse GSE19525 sample 439	12/485	0.772132	0.897429	0	0	0.831196	0.214947	ZBP1;PON3;NFIL3;RNPEP;LMNA;TSPO;AP3S1;SLC2A4;ADA;EPOR;HID1;NUDT4
schizophrenia DOID-5419 human GSE12679 sample 542	7/296	0.773778	0.898096	0	0	0.794406	0.203742	ZRANB2;WSB2;PTGES3;RITA1;AP3S1;ATP1B1;DCLK1
Leukemia DOID-1240 mouse GSE44025 sample 482	7/297	0.776709	0.900252	0	0	0.791625	0.200035	NECAB1;SLC22A3;ESM1;BASP1;FHL2;SERF1;HMGCS2
asthma DOID-2841 human GSE27011 sample 567	8/337	0.780775	0.903714	0	0	0.797209	0.197284	RBP7;TBC1D19;PDGFD;RPE;MATK;ELOVL6;RORA;PLCB1
autism spectrum disorder DOID-0060041 human GSE25507 sample 1028	6/261	0.785583	0.908025	0	0	0.771757	0.186248	OST4;RGS2;NFIL3;SPNS1;SRSF7;CD55
Sjogren's syndrome DOID-12894 human GSE23117 sample 890	5/223	0.790707	0.912292	0	0	0.75245	0.176696	CXCL9;ZRANB2;STK24;HNRNPH1;MFSD1
Alzheimer's disease DOID-10652 human GSE36980 sample 523	8/341	0.791452	0.912292	0	0	0.787468	0.184178	NFIL3;MSN;TIMP1;NUPR1;CP;CFB;AGT;PLA1A
bipolar disorder DOID-3312 human GSE12679 sample 770	9/380	0.792711	0.912389	0	0	0.794944	0.184662	GGCT;PDHX;NIM1K;TRIL;GBE1;APLP1;FN1;MGST2;AGT
ulcerative colitis DOID-8577 human GSE11223 sample 593	7/303	0.793713	0.912389	0	0	0.775335	0.179128	TBC1D19;CCL11;APIP;FHL2;ANGPTL4;RHPN2;TM4SF1
Leukemia, Adult T Cell C0023493 human GSE10789 sample 351	6/265	0.797419	0.915393	0	0	0.759679	0.171973	LARP1;CCND2;TMEM160;PDHB;RAPGEF5;LMF2
APECED - Autoimmune polyendocrinopathy-candidiasis-ectodermal dystrophy C0085859 mouse GSE85 sample 6	6/266	0.800298	0.916954	0	0	0.756718	0.168575	CLIC4;PARM1;BASP1;DPH5;TSPO;MSN
polycystic ovary syndrome DOID-11612 human GSE48301 sample 559	4/186	0.802366	0.916954	0	0	0.721149	0.15879	PER3;RASA4;PDE1A;STXBP6
type 1 diabetes mellitus 9744 rat GSE4990 sample 474	5/227	0.803225	0.916954	0	0	0.738739	0.161873	PLEK;FN1;TALDO1;GLRX;PLP2
psoriasis DOID-8893 mouse GSE27628 sample 821	5/227	0.803225	0.916954	0	0	0.738739	0.161873	IL1RL1;DMP1;GLRX;TIMP1;ADA
psoriasis DOID-8893 mouse GSE27628 sample 822	8/346	0.80425	0.916954	0	0	0.775616	0.168965	C6;MYOC;UCP3;CD209F;NTF3;HMGCS2;TRHDE;PLIN5
non-systemic juvenile idiopathic arthritis (sJIA) (subgroup-oligoarticular) DOID-848 human GSE21521 sample 577	8/348	0.8092	0.921344	0	0	0.770972	0.163222	HNRNPL;HIST2H2AA3;CLIC4;TUBB6;JUP;MAP1B;CBR3;DACT1
fragile X syndrome DOID-14261 human GSE7329 sample 809	7/312	0.817362	0.929375	0	0	0.752102	0.151679	ENPEP;PLN;RASSF4;PPP1R3B;FHL2;ATF5;GNG12
prostate cancer DOID-10283 human GSE30174 sample 866	10/430	0.81924	0.930248	0	0	0.779557	0.155427	HIST2H2AA3;RPIA;CSTB;HNRNPH1;PTGES3;RPL7L1;TSPO;MFSD1;PLP2;CD55
Carcinoma, Hepatocellular C0019204 human GSE3632 sample 125	8/353	0.821159	0.931012	0	0	0.7596	0.14967	SCARB2;NKAIN1;SCFD1;CPA1;RPE;APIP;AK3;MAP4K4
nemaline myopathy DOID-3191 mouse GSE3384 sample 976	3/150	0.823102	0.931012	0	0	0.669715	0.130377	FABP3;GPAM;PDK4
Huntington's disease DOID-12858 human GSE8762 sample 931	7/315	0.824761	0.931012	0	0	0.744659	0.143468	HIST2H2AA3;ACAD8;OST4;ZRANB2;HNRNPH1;LGALS12;DACT1
prostate cancer DOID-10283 human GSE55945 sample 834	6/275	0.824803	0.931012	0	0	0.731056	0.140809	TAF1D;FABP5;REPS2;ACSL5;NUPR1;RHPN2
Parkinson's disease DOID-14330 human GSE7621 sample 940	5/235	0.826477	0.931012	0	0	0.712746	0.135837	CSRP1;STK24;PTGES3;MID1IP1;CALM1
Nemaline Myopathy C0206157 mouse GSE3384 sample 160	6/276	0.827372	0.931012	0	0	0.728311	0.138015	EID1;FABP3;GPAM;LMNA;POLD2;HDLBP
HIV - Human immunodeficiency virus infection C0019693 human GSE2504 sample 157	9/396	0.829656	0.931012	0	0	0.761438	0.142194	PPP2CA;ACLY;ASNS;TALDO1;SH3BGRL3;TMBIM6;NAE1;ATXN10;ADA
mental retardation DOID-1059 human GSE6575 sample 1044	10/435	0.829717	0.931012	0	0	0.770183	0.143771	EXTL2;HPGD;CDCA4;NRIP2;EMC2;MAP3K7CL;ESAM;THUMPD1;COMMD6;SVIP
idiopathic pulmonary fibrosis DOID-0050156 human GSE24206 sample 871	6/277	0.829911	0.931012	0	0	0.725585	0.135276	BCHE;POSTN;CXCL9;NTM;FMO1;TREM2
nemaline myopathy DOID-3191 mouse GSE3384 sample 975	8/361	0.839082	0.940041	0	0	0.742073	0.130195	EID1;CLIC4;FABP3;GPAM;ITSN1;LMNA;HDLBP;PDHB
sporadic breast cancer DOID-8029 human GSE3744 sample 979	4/200	0.845046	0.944764	0	0	0.669151	0.112661	CXCL9;FABP5;S100A1;EPRS
bipolar disorder DOID-3312 human GSE12679 sample 544	7/324	0.845552	0.944764	0	0	0.723177	0.121324	PDHX;TRIL;GBE1;APLP1;FN1;MFSD1;AGT
melanoma DOID-1909 human GSE6887 sample 949	6/285	0.849165	0.945865	0	0	0.704485	0.115185	NIM1K;TUBB6;GFOD1;IGFBP3;CREM;SLC2A4
Lewy body dementia DOID-12217 human GSE49036 sample 1068	8/366	0.849546	0.945865	0	0	0.731517	0.119276	HSD11B1;TYROBP;IMPA2;OLFML3;MRC1;UAP1L1;TREM2;CP
Huntington's disease DOID-12858 mouse GSE3621 sample 704	5/244	0.849924	0.945865	0	0	0.685585	0.111481	EID1;PEG3;ANAPC5;GPRASP1;CD200
Epilepsy DOID-1826 rat GSE2880 sample 804	4/203	0.853109	0.946895	0	0	0.65896	0.104688	PTGES3;GSTA1;FBXO3;PDHB
polycystic ovary syndrome 11612 human GSE48301 sample 468	4/203	0.853109	0.946895	0	0	0.65896	0.104688	RNF128;HPGD;PDK4;NR1D1
atherosclerosis DOID-1936 human GSE43292 sample 508	7/329	0.856221	0.949092	0	0	0.711761	0.110484	FLCN;PLVAP;EGFLAM;MME;RASA4;HMOX1;RARB
psoriasis DOID-8893 human GSE13355 sample 837	6/291	0.862409	0.954688	0	0	0.689438	0.102055	COL17A1;RBP7;CXCL9;PLN;MAP3K7CL;PROM1
pancreatic cancer DOID-1793 mouse GSE47811 sample 449	7/334	0.866285	0.957714	0	0	0.700694	0.100578	TGOLN2;MRAP;RBP7;FAM167B;PAQR4;EPOR;ADAMTS7
type 2 diabetes mellitus DOID-9352 human GSE23343 sample 895	5/253	0.870685	0.96131	0	0	0.660394	0.091448	CXCL9;FABP5;HMGCS1;FMO1;ELOVL6
Diabetes DOID-9351 mouse GSE31150 sample 805	5/254	0.872835	0.962415	0	0	0.657708	0.089454	OGFRL1;LRG1;CAMK2N1;THUMPD1;OPLAH
fragile X syndrome DOID-14261 human GSE7329 sample 515	6/299	0.878559	0.967454	0	0	0.670333	0.0867892	RASSF4;GBE1;MAP3K7CL;FHL2;HMOX1;FERMT2
Alzheimer's disease DOID-10652 human GSE36980 sample 522	6/301	0.882339	0.969944	0	0	0.665719	0.0833337	SLC5A6;POSTN;CXCL9;PER3;SLC18B1;AGT
glaucoma associated with systemic syndromes DOID-1686 mouse GSE26299 sample 491	5/259	0.883136	0.969944	0	0	0.644593	0.0801077	MRC1;GSTA1;DAG1;SERPINH1;CP
thymic carcinoma DOID-3284 mouse GSE2501 sample 985	5/261	0.887052	0.972404	0	0	0.63949	0.076644	CPT1A;TAF1D;LARP1;CCT5;CCT4
Huntington's disease DOID-12858 human GSE1751 sample 795	8/387	0.887696	0.972404	0	0	0.690223	0.0822238	RGS2;TYROBP;PTGES3;TXNL1;MFSD1;GLRX;AP3S1;CD55
Smoldering multiple myeloma C1531608 human GSE5900 sample 404	8/388	0.889292	0.972881	0	0	0.68837	0.0807663	EID1;HNRNPA3;CCND2;CSRP1;TMBIM6;TIMP1;PLP2;RND3
large cell neuroendocrine carcinoma DOID-0050872 human GSE51852 sample 733	6/306	0.891357	0.973869	0	0	0.654452	0.0752684	UNC80;NKAIN1;NELL1;PROM1;CXXC4;AGT
breast adenocarcinoma DOID-3458 human GSE61304 sample 1071	5/266	0.896353	0.97692	0	0	0.627075	0.068615	NKAIN1;CXCL9;COL5A1;FN1;PLA1A
Cardiomyopathy, Dilated C0007193 human GSE9800 sample 115	6/309	0.896481	0.97692	0	0	0.647871	0.0707978	TAF1D;C6;NRIP2;ASNS;PROM1;CGNL1
Thrombocytopenia C0040034 mouse GSE2527 sample 253	4/226	0.903836	0.983655	0	0	0.589982	0.0596516	LARP1;EBI3;ASNS;ATF5
Huntington's disease DOID-12858 human GSE1751 sample 796	5/273	0.908259	0.987187	0	0	0.610473	0.0587434	PPP2CA;RGS2;TXNL1;MFSD1;CD55
schizophrenia DOID-5419 human GSE12679 sample 769	3/185	0.913209	0.991281	0	0	0.53994	0.0490215	NECAB1;CSRP1;GSS
testis seminoma DOID-5842 human GSE8607 sample 624	3/186	0.915026	0.991969	0	0	0.536962	0.0476837	GGCT;CCND2;JUP
Crohn's disease DOID-8778 human GSE1710 sample 992	2/139	0.919344	0.995362	0	0	0.478499	0.0402392	ILK;NID1
dengue hemorrhagic fever DOID-12206 human GSE51808 sample 557	7/374	0.927618	0.999945	0	0	0.623015	0.0468106	SCARB2;ZBP1;CLIC4;JUP;FABP5;RAB13;CREM
prostate cancer DOID-10283 human GSE55945 sample 835	4/241	0.927929	0.999945	0	0	0.55221	0.0413051	HIST2H2AA3;FABP5;TMED3;NUPR1
Fibrosis of lung (disorder) DOID-3770 mouse GSE43695 sample 631	4/242	0.929324	0.999945	0	0	0.549861	0.0403037	IL1RL1;TUBB6;ADIPOQ;PDK4
lupus erythematosus DOID-8857 human GSE30153 sample 739	6/333	0.930506	0.999945	0	0	0.599566	0.0431845	TUBB6;PARM1;AMT;ADA;MGLL;CD55
Dengue Fever DOID-12206 human GSE51808 sample 447	6/334	0.931681	0.999945	0	0	0.597707	0.0422965	SCARB2;ZBP1;JUP;FABP5;CREM;ADA
epidermolysis bullosa simplex DOID-4644 human GSE28315 sample 711	4/244	0.93204	0.999945	0	0	0.545222	0.0383723	CXCL9;MC5R;RND3;KLK6
Lung transplant rejection C0729958 human GSE2018 sample 66	6/335	0.932838	0.999945	0	0	0.595859	0.0414261	RGS2;CXCL9;ANXA6;TIMP1;HSD17B12;SORL1
multiple sclerosis DOID-2377 human GSE16461 sample 584	2/148	0.935271	0.999945	0	0	0.448793	0.0300329	INTS4;SRSF7
autism spectrum disorder DOID-0060041 human GSE29691 sample 1038	5/293	0.935927	0.999945	0	0	0.567486	0.0375778	IGBP1;SETD1B;NR1D2;CTNNAL1;SORL1
Streptococcal tonsillitis C0275804 mouse GSE11494 sample 263	3/200	0.937071	0.999945	0	0	0.498439	0.0323966	LRG1;NUPR1;PROM1
acute myocarditis DOID-3951 mouse GSE35182 sample 802	10/513	0.939509	0.999945	0	0	0.648077	0.0404389	ZBP1;POSTN;CXCL9;TYROBP;SLAMF9;GSTA1;PLEK;ASNS;TIMP1;CFB
diffuse large B-cell lymphoma DOID-0050745 mouse GSE6136 sample 686	3/203	0.94105	0.999945	0	0	0.490886	0.0298259	ALAD;TYROBP;CD55
cystic fibrosis DOID-1485 mouse GSE3100 sample 1057	6/344	0.942497	0.999945	0	0	0.57972	0.0343324	RGS2;TYROBP;FABP5;SLAMF9;GLRX;ADA
cystic fibrosis DOID-1485 mouse GSE3100 sample 1056	6/345	0.94349	0.999945	0	0	0.577979	0.0336208	ZBP1;MME;BASP1;GSTA1;PLEK;NUPR1
type 2 diabetes mellitus DOID-9352 human GSE23343 sample 893	4/256	0.946445	0.999945	0	0	0.518934	0.0285633	SERPINA12;FHL2;LIAS;DACT1
psoriatic arthritis DOID-9008 human GSE61281 sample 696	6/349	0.94731	0.999945	0	0	0.571119	0.030914	POSTN;GSTA1;PDK4;TREM2;SVIP;FERMT2
progressive myoclonus epilepsy DOID-891 mouse GSE47516 sample 518	4/261	0.951578	0.999945	0	0	0.508705	0.0252491	HSD11B1;PARM1;TPPP;AGT
schizophrenia DOID-5419 human GSE25673 sample 892	4/263	0.953501	0.999945	0	0	0.504724	0.0240323	COL4A1;PDE1A;LMNA;WNT5A
Nicotine addiction C0028043 human GSE11208 sample 325	1/103	0.954598	0.999945	0	0	0.321382	0.0149331	TUBA1C
pancreatic cancer DOID-1793 human GSE49515 sample 555	5/312	0.955033	0.999945	0	0	0.531836	0.0244697	NPDC1;PDK4;PTPRK;ATP1B1;MGLL
autism spectrum disorder DOID-0060041 human GSE25507 sample 1022	4/266	0.956255	0.999945	0	0	0.498867	0.0223147	OST4;HNRNPA3;ADI1;COMMD6
systemic juvenile idiopathic arthritis (sJIA) (subgroup-extended oligo) DOID-848 human GSE21521 sample 576	6/360	0.956649	0.999945	0	0	0.553053	0.0245105	CTSA;HIST2H2AA3;TP53I3;RAB13;ESAM;DACT1
Cystic Fibrosis C0010674 mouse GSE3100 sample 138	7/409	0.959502	0.999945	0	0	0.567727	0.0234706	ZBP1;CCL9;CXCL9;TYROBP;GSTA1;CRY1;PLA1A
asthma DOID-2841 human GSE31773 sample 714	4/272	0.961317	0.999945	0	0	0.487545	0.0192344	ACAD8;LXN;PLP2;HS2ST1
autistic disorder DOID-12849 human GSE6575 sample 1042	8/457	0.961848	0.999945	0	0	0.580473	0.0225798	PDHX;FABP5;RAB13;EMC2;ADCY4;MTERF1;COMMD6;AACS
allergic contact dermatitis DOID-3042 human GSE6281 sample 928	4/279	0.966534	0.999945	0	0	0.474961	0.0161669	TUBB6;ACSL5;TIMP1;ANGPTL4
idiopathic pulmonary fibrosis DOID-0050156 human GSE24206 sample 868	5/329	0.967563	0.999945	0	0	0.503482	0.016602	NTM;TREM2;PROM1;PLD3;ENG
Leukemia, Acute Megakaryocytic C0023462 mouse GSE2433 sample 95	4/282	0.968564	0.999945	0	0	0.469762	0.0150047	UBE2H;CTLA2A;PLEK;ASNS
hepatocellular carcinoma DOID-684 human GSE49515 sample 554	5/331	0.968804	0.999945	0	0	0.500341	0.0158572	CETN2;MAP3K7CL;FHL2;TMEM140;NID1
systemic lupus erythematosus DOID-9074 mouse GSE2376 sample 633	5/331	0.968804	0.999945	0	0	0.500341	0.0158572	TYROBP;ACSL5;MGST2;MSN;TMBIM6
sarcoidosis DOID-11335 human GSE19314 sample 708	4/283	0.969214	0.999945	0	0	0.468054	0.0146359	MYOC;PDK4;SCARF1;DACT1
autism spectrum disorder DOID-0060041 human GSE25507 sample 1025	3/243	0.976003	0.999945	0	0	0.40822	0.00991569	TUBA1C;CD300A;MSN
psoriasis DOID-8893 human GSE61281 sample 697	5/345	0.976334	0.999945	0	0	0.479387	0.0114817	ENPEP;POSTN;PEG3;PDK4;CXXC4
pulmonary tuberculosis DOID-2957 mouse GSE48027 sample 832	8/486	0.976593	0.999945	0	0	0.544422	0.0128949	ZBP1;CSTB;CXCL9;TYROBP;HMOX1;TIMP1;CFB;PLA1A
autism spectrum disorder DOID-0060041 human GSE62632 sample 1037	1/128	0.978616	0.999945	0	0	0.257784	0.00557216	ACSS2
esophagus squamous cell carcinoma DOID-3748 human GSE63941 sample 658	2/192	0.978645	0.999945	0	0	0.344074	0.0074272	GGCT;HNRNPH1
Emery-Dreifuss muscular dystrophy DOID-11726 mouse GSE6399 sample 675	3/253	0.980969	0.999945	0	0	0.391687	0.00752621	FABP3;ECH1;FHL2
Aplastic anaemia C0002874 human GSE3807 sample 424	3/254	0.981407	0.999945	0	0	0.390106	0.00732138	PIEZO1;RORA;GLRX
Treacher Collins syndrome DOID-2908 mouse GSE10167 sample 480	3/258	0.983068	0.999945	0	0	0.383906	0.00655603	HNRNPA3;SERPINH1;DACT1
pulmonary tuberculosis DOID-2957 mouse GSE48027 sample 831	9/552	0.983561	0.999945	0	0	0.538232	0.00892169	ZBP1;CXCL9;LRG1;TYROBP;SLAMF9;PLEK;HMOX1;TIMP1;CFB
abdominal aortic aneurysm DOID-7693 human GSE47472 sample 1011	3/263	0.984945	0.999945	0	0	0.376425	0.00571031	TGOLN2;SERPINA12;CGNL1
autistic disorder DOID-12849 human GSE6575 sample 1045	4/320	0.986072	0.999945	0	0	0.412451	0.00578491	PDHX;PDGFD;CDC42EP2;MATK
West Nile fever DOID-2366 human GSE30719 sample 874	8/532	0.989662	0.999945	0	0	0.495422	0.00514809	GNB4;ACSL5;GLRX;SLC18B1;TMEM140;CPEB2;ADAMTS9;CFB
familial hypercholesterolemia DOID-13810 human GSE6088 sample 908	3/283	0.990643	0.999945	0	0	0.349173	0.00328256	RGS2;HNRNPA3;TALDO1
lung large cell carcinoma DOID-4556 human GSE51852 sample 732	2/226	0.991198	0.999945	0	0	0.291333	0.00257574	POSTN;CP
B-cell chronic lymphocytic leukaemia/small lymphocytic lymphoma C0023458 human GSE8835 sample 194	2/228	0.99165	0.999945	0	0	0.288724	0.00242092	ANXA6;TMBIM6
Alzheimer's disease DOID-10652 human GSE4757 sample 592	2/231	0.992287	0.999945	0	0	0.284897	0.00220607	CSRP1;MGLL
adenosquamous cell lung carcinoma DOID-4829 human GSE51852 sample 731	3/292	0.992467	0.999945	0	0	0.33814	0.0025569	COL17A1;POSTN;CP
systemic lupus erythematosus DOID-9074 human GSE61635 sample 816	3/306	0.99464	0.999945	0	0	0.32228	0.001732	ZBP1;JUP;HMOX1
Alzheimer's disease DOID-10652 human GSE36980 sample 524	3/308	0.994896	0.999945	0	0	0.320133	0.0016381	IL1RL1;RASA4;NID1
stomach cancer DOID-10534 human GSE49515 sample 553	2/247	0.994958	0.999945	0	0	0.26607	0.00134503	LXN;IGFBP3
Intestinal polyposis UMLS CUI-C1257915 mouse GSE6078 sample 952	1/180	0.995546	0.999945	0	0	0.182404	0.000814228	PROM1
dengue disease DOID-12205 human GSE51808 sample 556	4/375	0.995965	0.999945	0	0	0.350294	0.00141633	ZBP1;JUP;FABP5;CREM
familial hypercholesterolemia DOID-13810 human GSE6088 sample 907	3/321	0.996293	0.999945	0	0	0.306837	0.00113963	HNRNPA3;SPNS1;PDHB
Ischemic stroke UMLS CUI-C0948008 human GSE22255 sample 856	3/323	0.996472	0.999945	0	0	0.304887	0.00107767	TPSB2;LRG1;CTNNAL1
Teratospermia UMLS CUI-C0919628 human GSE6968 sample 954	3/324	0.996558	0.999945	0	0	0.303921	0.00104795	HNRNPA3;ECH1;RAB13
mental retardation DOID-1059 human GSE6575 sample 1047	2/267	0.997051	0.999945	0	0	0.245732	0.000725834	EXTL2;HPGD
fetal alcohol spectrum disorder DOID-0050696 mouse GSE34305 sample 526	2/280	0.997924	0.999945	0	0	0.234082	0.000486451	GPIHBP1;TM6SF2
fetal alcohol spectrum disorder DOID-0050696 mouse GSE34305 sample 525	3/345	0.99796	0.999945	0	0	0.284946	0.000581832	CCL11;OPN3;MRGPRX2
psoriasis DOID-8893 mouse GSE27628 sample 823	2/281	0.99798	0.999945	0	0	0.233231	0.000471715	GLRX;KLK6
autism spectrum disorder DOID-0060041 human GSE7329 sample 1034	2/292	0.998501	0.999945	0	0	0.224255	0.000336368	RASSF4;BASP1
lung squamous cell carcinoma DOID-3907 human GSE51852 sample 734	2/347	0.999668	0.999945	0	0	0.187962	6.2446e-05	COL17A1;PDK1
psoriasis DOID-8893 human GSE14905 sample 754	1/278	0.999768	0.999945	0	0	0.11727	2.7172e-05	PLN
Wolfram Syndrome 10632 mouse GSE33372 sample 457	1/327	0.999945	0.999945	0	0	0.0993886	5.44473e-06	SUMO1

### Sheet: KEGG 2021 Human
Term	Overlap	P-value	Adjusted P-value	Old P-value	Old Adjusted P-value	Odds Ratio	Combined Score	Genes
PPAR signaling pathway	16/74	3.70747e-10	1.01955e-07	0	0	9.30049	201.965	SLC27A1;CPT1A;HMGCS1;GK;ADIPOQ;ILK;ACSL5;FABP3;SCP2;FABP5;PPARG;HMGCS2;ACOX3;ANGPTL4;PLIN5;PCK2
Protein digestion and absorption	13/103	1.05747e-05	0.00145403	0	0	4.83651	55.4121	COL17A1;COL18A1;CPA1;MME;ATP1B1;SLC8A1;COL5A1;COL4A1;COL5A3;COL6A2;COL6A1;COL8A1;COL6A5
Propanoate metabolism	7/34	5.04546e-05	0.004625	0	0	8.61959	85.286	HADHA;ALDH6A1;ACSS2;PCCA;SUCLG2;ACOX3;ACACA
Citrate cycle (TCA cycle)	6/30	0.000208491	0.0143337	0	0	8.2988	70.3375	ACLY;MDH1;SUCLG2;ACO1;PDHB;PCK2
Valine, leucine and isoleucine degradation	7/48	0.000483302	0.0228477	0	0	5.67222	43.3066	ACAD8;HADHA;ALDH6A1;HMGCS1;PCCA;HMGCS2;AACS
Adrenergic signaling in cardiomyocytes	13/150	0.000513678	0.0228477	0	0	3.16954	24.0058	TPM4;CREM;ADCY4;ATP1B1;SLC8A1;AGT;ADCY5;PPP2CA;PLCB4;PLN;SCN7A;CALM1;PLCB1
Circadian entrainment	10/97	0.000581579	0.0228477	0	0	3.82937	28.5279	GNAO1;PLCB4;PER3;GNB1;GNB4;ADCY4;GNG12;CALM1;PLCB1;ADCY5
Ferroptosis	6/41	0.00119976	0.0369281	0	0	5.68738	38.2512	MAP1LC3A;GSS;HMOX1;ACSL5;SLC39A8;CP
Butanoate metabolism	5/28	0.0012296	0.0369281	0	0	7.20438	48.2771	HADHA;ALDH5A1;HMGCS1;HMGCS2;AACS
Insulin resistance	10/108	0.00134284	0.0369281	0	0	3.39761	22.4683	SLC27A1;CPT1A;PPP1R3B;NOS3;MLX;PYGL;SLC2A4;SLC27A3;AGT;PCK2
Relaxin signaling pathway	11/129	0.00154439	0.0386098	0	0	3.10606	20.1059	GNAO1;TGFB1;PLCB4;COL4A1;NOS3;GNB1;GNB4;ADCY4;GNG12;PLCB1;ADCY5
Glyoxylate and dicarboxylate metabolism	5/30	0.00169846	0.0387738	0	0	6.62735	42.2694	ACSS2;MDH1;PCCA;AMT;ACO1
Dopaminergic synapse	11/132	0.00185694	0.0387738	0	0	3.02858	19.0462	GNAO1;PPP2CA;PLCB4;MAOB;GNB1;GNB4;GNG12;CALM1;PLCB1;ADCY5;ARNTL
Circadian rhythm	5/31	0.0019766	0.0387738	0	0	6.37212	39.6752	PER3;CRY1;RORA;NR1D1;ARNTL
Dilated cardiomyopathy	9/96	0.00211494	0.0387738	0	0	3.4405	21.1891	PLN;TGFB1;TPM4;LMNA;DAG1;ADCY4;SLC8A1;AGT;ADCY5
Apelin signaling pathway	11/137	0.00249107	0.0428152	0	0	2.90764	17.4314	PLCB4;NOS3;GNB1;GNB4;ADCY4;GNG12;CALM1;PLCB1;SLC8A1;ADCY5;APLN
Cysteine and methionine metabolism	6/50	0.00339162	0.0548644	0	0	4.52195	25.7138	AHCYL2;MTAP;MDH1;ADI1;GSS;APIP
Ras signaling pathway	15/232	0.00385252	0.0588579	0	0	2.30731	12.8264	NTRK2;RALA;RASAL2;GNG12;STK4;AFDN;RASA4;PDGFD;PDGFC;NTF3;GNB1;GNB4;CALM1;RAPGEF5;PLA1A
Renin-angiotensin system	4/23	0.00424794	0.0590165	0	0	6.96641	38.0458	CTSA;ENPEP;MME;AGT
Gap junction	8/88	0.00444264	0.0590165	0	0	3.32131	17.9899	TUBA1C;TUBB6;PLCB4;PDGFD;PDGFC;ADCY4;PLCB1;ADCY5
Phospholipase D signaling pathway	11/148	0.00450672	0.0590165	0	0	2.67265	14.4382	DGKE;RALA;PLCB4;PDGFD;PDGFC;GNA12;ADCY4;PLCB1;PLPP1;AGT;ADCY5
Cholinergic synapse	9/113	0.00628404	0.0785505	0	0	2.87558	14.5784	GNAO1;CHRNB4;PLCB4;GNB1;GNB4;ADCY4;GNG12;PLCB1;ADCY5
Biosynthesis of unsaturated fatty acids	4/27	0.0076722	0.0917329	0	0	5.75367	28.0213	SCP2;ELOVL6;HSD17B12;ACOX3
Fatty acid degradation	5/43	0.00838508	0.096079	0	0	4.35717	20.833	HADHA;CPT1A;ECI2;ACSL5;ACOX3
Glycerolipid metabolism	6/61	0.00903645	0.0994009	0	0	3.6155	17.0163	DGKE;GK;GPAM;PNPLA3;MGLL;PLPP1
Peroxisome	7/82	0.0105963	0.110384	0	0	3.09537	14.0754	PECR;PEX19;SCP2;ECI2;ECH1;ACSL5;ACOX3
cGMP-PKG signaling pathway	11/167	0.0108377	0.110384	0	0	2.34483	10.6097	RGS2;PLCB4;PLN;NOS3;GNA12;ADCY4;ATP1B1;CALM1;PLCB1;SLC8A1;ADCY5
Carbohydrate digestion and absorption	5/47	0.0121415	0.111709	0	0	3.94139	17.386	PLCB4;GNAT3;SLC2A5;ATP1B1;PLCB1
Pyruvate metabolism	5/47	0.0121415	0.111709	0	0	3.94139	17.386	ACSS2;MDH1;PDHB;ACACA;PCK2
Cortisol synthesis and secretion	6/65	0.0121864	0.111709	0	0	3.36969	14.8517	MRAP;PLCB4;ADCY4;PLCB1;AGT;ADCY5
Glucagon signaling pathway	8/107	0.0139145	0.123435	0	0	2.68125	11.4618	CPT1A;PLCB4;PYGL;PDHB;CALM1;PLCB1;ACACA;PCK2
Ether lipid metabolism	5/49	0.0143894	0.123659	0	0	3.76185	15.955	CHPT1;PAFAH1B3;PLPP1;PLD3;PAFAH1B1
ECM-receptor interaction	7/88	0.0152367	0.126972	0	0	2.86519	11.9881	COL4A1;COL6A2;COL6A1;DAG1;FN1;DMP1;COL6A5
Renin secretion	6/69	0.016038	0.129719	0	0	3.15509	13.0393	PLCB4;PDE1A;PLCB1;CALM1;AGT;ADCY5
Morphine addiction	7/91	0.0180305	0.141668	0	0	2.76244	11.0931	GNAO1;PDE1A;GNB1;ADCY4;GNB4;GNG12;ADCY5
Serotonergic synapse	8/113	0.0187786	0.142522	0	0	2.52725	10.0459	GNAO1;PLCB4;MAOB;GNB1;GNB4;GNG12;PLCB1;ADCY5
Endocrine and other factor-regulated calcium reabsorption	5/53	0.0196866	0.142522	0	0	3.44765	13.5417	PLCB4;ATP1B1;PLCB1;AP2A2;SLC8A1
Glutamatergic synapse	8/114	0.019694	0.142522	0	0	2.50327	9.83147	GNAO1;PLCB4;GNB1;GNB4;ADCY4;GNG12;PLCB1;ADCY5
Gastric acid secretion	6/76	0.0246628	0.171823	0	0	2.83855	10.5096	PLCB4;ADCY4;ATP1B1;PLCB1;CALM1;ADCY5
Aldosterone synthesis and secretion	7/98	0.0259101	0.171823	0	0	2.54902	9.31187	PLCB4;ADCY4;ATP1B1;CALM1;PLCB1;AGT;ADCY5
Glutathione metabolism	5/57	0.0261228	0.171823	0	0	3.18179	11.5974	GGCT;GSS;GSTA1;MGST2;OPLAH
Pathways in cancer	24/531	0.026242	0.171823	0	0	1.58095	5.75527	RALA;TGFB1;JUP;WNT5A;FN1;ADCY4;MGST2;GNG12;STK4;AGT;EPOR;ADCY5;PLCB4;CCND2;COL4A1;GSTA1;GNB1;GNA12;GNB4;HMOX1;RARB;PPARG;PLCB1;CALM1
AGE-RAGE signaling pathway in diabetic complications	7/100	0.0285344	0.182327	0	0	2.49394	8.87006	TGFB1;PLCB4;COL4A1;NOS3;FN1;PLCB1;AGT
Proximal tubule bicarbonate reclamation	3/23	0.0291723	0.182327	0	0	4.95486	17.5131	MDH1;ATP1B1;PCK2
Melanogenesis	7/101	0.0299116	0.182793	0	0	2.46728	8.65895	GNAO1;PLCB4;WNT5A;ADCY4;CALM1;PLCB1;ADCY5
Retrograde endocannabinoid signaling	9/148	0.03159	0.185708	0	0	2.14761	7.41981	GNAO1;PLCB4;GNB1;GNB4;ADCY4;GNG12;PLCB1;MGLL;ADCY5
Long-term depression	5/60	0.0317392	0.185708	0	0	3.00777	10.3774	PPP2CA;GNAO1;PLCB4;GNA12;PLCB1
Synthesis and degradation of ketone bodies	2/10	0.0334165	0.191449	0	0	8.24915	28.0364	HMGCS1;HMGCS2
PI3K-Akt signaling pathway	17/354	0.0343736	0.192913	0	0	1.67913	5.65944	NTRK2;NOS3;FN1;GNG12;EPOR;PPP2CA;CCND2;COL4A1;PDGFD;COL6A2;PDGFC;NTF3;GNB1;COL6A1;GNB4;COL6A5;PCK2
Fatty acid elongation	3/27	0.044208	0.243144	0	0	4.12819	12.8752	HADHA;ELOVL6;HSD17B12
Rap1 signaling pathway	11/210	0.0476415	0.253182	0	0	1.83405	5.58294	GNAO1;AFDN;RALA;PLCB4;PDGFD;PDGFC;ADCY4;CALM1;PLCB1;RAPGEF5;ADCY5
GABAergic synapse	6/89	0.0478744	0.253182	0	0	2.39235	7.27077	GNAO1;GNB1;ADCY4;GNB4;GNG12;ADCY5
Hypertrophic cardiomyopathy	6/90	0.0500752	0.259824	0	0	2.36375	7.0776	TGFB1;TPM4;LMNA;DAG1;SLC8A1;AGT
Adipocytokine signaling pathway	5/69	0.0528506	0.269146	0	0	2.5836	7.59653	CPT1A;ADIPOQ;ACSL5;SLC2A4;PCK2
Sphingolipid metabolism	4/49	0.055993	0.27286	0	0	2.93743	8.46722	GALC;ACER3;PLPP1;SGPP1
Salivary secretion	6/93	0.0570452	0.27286	0	0	2.28188	6.53511	PLCB4;ADCY4;ATP1B1;PLCB1;CALM1;ADCY5
Pentose phosphate pathway	3/30	0.0575487	0.27286	0	0	3.66894	10.4753	RPIA;RPE;TALDO1
beta-Alanine metabolism	3/30	0.0575487	0.27286	0	0	3.66894	10.4753	HADHA;ALDH6A1;ACOX3
Cholesterol metabolism	4/50	0.0595044	0.277351	0	0	2.87342	8.10795	VAPB;ANGPTL8;TSPO;ANGPTL4
Tight junction	9/169	0.0634198	0.290674	0	0	1.8637	5.14006	PPP2CA;AFDN;TUBA1C;RAB13;MSN;ARHGEF2;WHAMM;CGNL1;JAM3
AMPK signaling pathway	7/120	0.0649148	0.292649	0	0	2.05041	5.60722	PPP2CA;CPT1A;ADIPOQ;PPARG;SLC2A4;ACACA;PCK2
Choline metabolism in cancer	6/98	0.0698931	0.303164	0	0	2.15731	5.74015	SLC22A3;DGKE;PDGFD;PDGFC;CHPT1;PLPP1
Glycerophospholipid metabolism	6/98	0.0698931	0.303164	0	0	2.15731	5.74015	DGKE;GPAM;CHPT1;PLPP1;PLD3;PLA1A
Thyroid hormone synthesis	5/75	0.0705545	0.303164	0	0	2.36142	6.26099	PLCB4;ADCY4;ATP1B1;PLCB1;ADCY5
Pancreatic secretion	6/102	0.0812781	0.343869	0	0	2.06699	5.18791	CPA1;PLCB4;ADCY4;ATP1B1;PLCB1;ADCY5
Lysosome	7/128	0.0849244	0.345137	0	0	1.91405	4.72004	SCARB2;CTSA;GALC;HGSNAT;SLC17A5;ABCB9;AP3S1
Oxytocin signaling pathway	8/154	0.0862622	0.345137	0	0	1.81368	4.44417	GNAO1;RGS2;PLCB4;NOS3;ADCY4;CALM1;PLCB1;ADCY5
Oocyte meiosis	7/129	0.087648	0.345137	0	0	1.89827	4.62119	PPP2CA;SLK;ADCY4;ANAPC5;CALM1;CPEB2;ADCY5
Purine metabolism	7/129	0.087648	0.345137	0	0	1.89827	4.62119	PDE1A;ADK;ADCY4;AK3;ENPP3;ADA;ADCY5
Cushing syndrome	8/155	0.0887481	0.345137	0	0	1.80125	4.36254	MRAP;PLCB4;CDKN2C;WNT5A;ADCY4;PLCB1;AGT;ADCY5
Starch and sucrose metabolism	3/36	0.089108	0.345137	0	0	3.00093	7.25597	GBE1;PYGL;ENPP3
Fatty acid biosynthesis	2/18	0.0974251	0.370826	0	0	4.12287	9.60082	ACSL5;ACACA
Vascular smooth muscle contraction	7/133	0.0990312	0.370826	0	0	1.83762	4.24917	PLCB4;GNA12;ADCY4;CALM1;PLCB1;AGT;ADCY5
Calcium signaling pathway	11/240	0.0997858	0.370826	0	0	1.59129	3.6675	NTRK2;PLCB4;PLN;NOS3;PDE1A;PDGFD;PDGFC;ADCY4;CALM1;PLCB1;SLC8A1
Insulin secretion	5/86	0.110368	0.397089	0	0	2.03957	4.49508	PLCB4;ADCY4;ATP1B1;PLCB1;ADCY5
Taste transduction	5/86	0.110368	0.397089	0	0	2.03957	4.49508	PLCB4;GNAT3;PDE1A;ADCY4;PLCB1
Estrogen signaling pathway	7/137	0.111185	0.397089	0	0	1.78071	3.91144	GNAO1;PLCB4;NOS3;ADCY4;CALM1;PLCB1;ADCY5
Chemokine signaling pathway	9/192	0.115841	0.399073	0	0	1.62752	3.50818	CXCL9;PLCB4;CCL11;GNB1;GNB4;ADCY4;GNG12;PLCB1;ADCY5
Transcriptional misregulation in cancer	9/192	0.115841	0.399073	0	0	1.62752	3.50818	CCND2;CDKN2C;JUP;HPGD;IGFBP3;ETV1;PPARG;NUPR1;PROM1
One carbon pool by folate	2/20	0.116484	0.399073	0	0	3.6644	7.87848	MTHFD1;AMT
Fluid shear stress and atherosclerosis	7/139	0.117545	0.399073	0	0	1.75355	3.75423	SUMO1;NOS3;GSTA1;MGST2;HMOX1;ARHGEF2;CALM1
Pantothenate and CoA biosynthesis	2/21	0.126337	0.423691	0	0	3.47136	7.18155	PANK3;ENPP3
Human cytomegalovirus infection	10/225	0.130295	0.428269	0	0	1.53929	3.13702	GNAO1;PLCB4;GNB1;GNA12;ADCY4;GNB4;GNG12;CALM1;PLCB1;ADCY5
Spinocerebellar ataxia	7/143	0.130817	0.428269	0	0	1.70162	3.46102	PSMD11;PLCB4;PSMC1;ATG2A;RORA;ATXN10;PLCB1
Porphyrin and chlorophyll metabolism	3/43	0.132991	0.430264	0	0	2.47487	4.99299	ALAD;HMOX1;CP
Terpenoid backbone biosynthesis	2/22	0.136379	0.431917	0	0	3.29762	6.56991	HMGCS1;HMGCS2
Neurotrophin signaling pathway	6/119	0.140189	0.431917	0	0	1.75449	3.44715	NTRK2;ARHGDIA;NTF3;MATK;PSEN1;CALM1
Sphingolipid signaling pathway	6/119	0.140189	0.431917	0	0	1.75449	3.44715	PPP2CA;PLCB4;NOS3;GNA12;PLCB1;SGPP1
GnRH signaling pathway	5/93	0.14029	0.431917	0	0	1.87665	3.68582	PLCB4;ADCY4;PLCB1;CALM1;ADCY5
Focal adhesion	9/201	0.141355	0.431917	0	0	1.55051	3.03354	CCND2;COL4A1;PDGFD;COL6A2;PDGFC;COL6A1;FN1;ILK;COL6A5
Diabetic cardiomyopathy	9/203	0.147386	0.445397	0	0	1.53436	2.93784	PLCB4;TGFB1;PLN;NOS3;PDK4;SLC2A4;PDHB;PLCB1;AGT
Vitamin digestion and absorption	2/24	0.156949	0.46914	0	0	2.99753	5.55093	SLC5A6;CUBN
Phosphatidylinositol signaling system	5/97	0.158817	0.469619	0	0	1.79469	3.30223	DGKE;PLCB4;IMPA2;CALM1;PLCB1
Inflammatory mediator regulation of TRP channels	5/98	0.163598	0.476089	0	0	1.7753	3.2139	PLCB4;ADCY4;CALM1;PLCB1;ADCY5
Phosphonate and phosphinate metabolism	1/6	0.164467	0.476089	0	0	6.58913	11.8937	CHPT1
Inositol phosphate metabolism	4/73	0.168787	0.483506	0	0	1.91334	3.40405	ALDH6A1;PLCB4;IMPA2;PLCB1
Arginine and proline metabolism	3/50	0.182734	0.507434	0	0	2.10551	3.57879	MAOB;NOS3;PRODH2
Amoebiasis	5/102	0.183276	0.507434	0	0	1.70174	2.88744	TGFB1;PLCB4;COL4A1;FN1;PLCB1
Chagas disease	5/102	0.183276	0.507434	0	0	1.70174	2.88744	GNAO1;PPP2CA;TGFB1;PLCB4;PLCB1
Alcoholism	8/186	0.185207	0.507434	0	0	1.48515	2.50439	GNAO1;NTRK2;MAOB;GNB1;GNB4;GNG12;CALM1;ADCY5
Metabolism of xenobiotics by cytochrome P450	4/76	0.186367	0.507434	0	0	1.83333	3.08007	HSD11B1;GSTA1;MGST2;CBR3
Arrhythmogenic right ventricular cardiomyopathy	4/77	0.192354	0.518602	0	0	1.80813	2.98054	JUP;LMNA;DAG1;SLC8A1
Huntington disease	12/306	0.195192	0.521144	0	0	1.3499	2.20544	TUBA1C;TUBB6;HIP1;ACTR1B;PLCB4;PSMD11;POLR2A;PSMC1;ATG2A;PPARG;PLCB1;AP2A2
Phototransduction	2/28	0.199548	0.52765	0	0	2.53585	4.08703	GNB1;CALM1
Parathyroid hormone synthesis, secretion and action	5/106	0.203771	0.533686	0	0	1.634	2.5993	PLCB4;GNA12;ADCY4;PLCB1;ADCY5
Riboflavin metabolism	1/8	0.213052	0.552729	0	0	4.70604	7.27657	ENPP3
Insulin signaling pathway	6/137	0.218551	0.557116	0	0	1.512	2.29935	PPP1R3B;PYGL;SLC2A4;CALM1;ACACA;PCK2
HIF-1 signaling pathway	5/109	0.21962	0.557116	0	0	1.58662	2.40509	NOS3;HMOX1;TIMP1;PDHB;PDK1
Regulation of lipolysis in adipocytes	3/55	0.220821	0.557116	0	0	1.90257	2.87365	ADCY4;MGLL;ADCY5
Protein processing in endoplasmic reticulum	7/171	0.241582	0.599988	0	0	1.40905	2.00162	PRKCSH;DERL1;UBE4B;RRBP1;SEC24D;SVIP;UBXN6
Complement and coagulation cascades	4/85	0.242177	0.599988	0	0	1.62887	2.30988	F8;C6;CFB;CD55
Leukocyte transendothelial migration	5/114	0.246819	0.60603	0	0	1.51345	2.11746	AFDN;MSN;ESAM;CD99;JAM3
Mineral absorption	3/60	0.260305	0.633485	0	0	1.73523	2.33545	HMOX1;ATP1B1;SLC8A1
Steroid hormone biosynthesis	3/61	0.268316	0.647255	0	0	1.70522	2.24337	HSD11B1;SRD5A3;HSD17B12
Growth hormone synthesis, secretion and action	5/119	0.274829	0.655138	0	0	1.44669	1.86856	PLCB4;IGFBP3;ADCY4;PLCB1;ADCY5
Nicotinate and nicotinamide metabolism	2/35	0.276349	0.655138	0	0	1.99722	2.5686	SIRT5;ENPP3
Lysine degradation	3/63	0.284419	0.664075	0	0	1.64821	2.07231	HADHA;SETD1B;PRDM2
Thyroid hormone signaling pathway	5/121	0.286215	0.664075	0	0	1.4216	1.77844	THRB;PLCB4;PLN;ATP1B1;PLCB1
DNA replication	2/36	0.287363	0.664075	0	0	1.93838	2.41717	POLA2;POLD2
African trypanosomiasis	2/37	0.298358	0.678087	0	0	1.8829	2.27729	PLCB4;PLCB1
Alanine, aspartate and glutamate metabolism	2/37	0.298358	0.678087	0	0	1.8829	2.27729	ALDH5A1;ASNS
Platelet activation	5/124	0.303451	0.684009	0	0	1.38555	1.65232	PLCB4;NOS3;ADCY4;PLCB1;ADCY5
Glycolysis / Gluconeogenesis	3/67	0.316821	0.702628	0	0	1.54488	1.77571	ACSS2;PDHB;PCK2
Long-term potentiation	3/67	0.316821	0.702628	0	0	1.54488	1.77571	PLCB4;PLCB1;CALM1
Osteoclast differentiation	5/127	0.320839	0.705845	0	0	1.35127	1.53614	TYROBP;TGFB1;FHL2;TREM2;PPARG
Glycine, serine and threonine metabolism	2/40	0.331148	0.721189	0	0	1.73398	1.91637	MAOB;AMT
Amphetamine addiction	3/69	0.333058	0.721189	0	0	1.49791	1.64686	MAOB;CALM1;ADCY5
Progesterone-mediated oocyte maturation	4/100	0.341335	0.728092	0	0	1.37329	1.47614	ADCY4;ANAPC5;CPEB2;ADCY5
Homologous recombination	2/41	0.341988	0.728092	0	0	1.68943	1.81272	BABAM2;POLD2
FoxO signaling pathway	5/131	0.344189	0.728092	0	0	1.3081	1.39517	CCND2;TGFB1;SLC2A4;STK4;PCK2
Hippo signaling pathway	6/163	0.349798	0.733578	0	0	1.2599	1.3234	PPP2CA;CCND2;TGFB1;RASSF4;WNT5A;TEAD1
Tryptophan metabolism	2/42	0.352771	0.733578	0	0	1.64711	1.71618	HADHA;MAOB
Longevity regulating pathway	4/102	0.354785	0.733578	0	0	1.34513	1.39388	ADIPOQ;ADCY4;PPARG;ADCY5
Fat digestion and absorption	2/43	0.363492	0.739237	0	0	1.60685	1.62613	SLC27A1;PLPP1
p53 signaling pathway	3/73	0.365458	0.739237	0	0	1.41202	1.42135	CCND2;TP53I3;IGFBP3
Wnt signaling pathway	6/166	0.365586	0.739237	0	0	1.23609	1.24382	CCND2;PLCB4;WNT5A;PSEN1;PLCB1;CXXC4
Vasopressin-regulated water reabsorption	2/44	0.374145	0.751021	0	0	1.56851	1.54202	DYNC1H1;ARHGDIA
Amyotrophic lateral sclerosis	12/364	0.38868	0.756828	0	0	1.12406	1.06223	TUBA1C;TUBB6;HNRNPA3;ACTR1B;PSMD11;NXT1;NRG4;VAPB;PSMC1;ATG2A;DERL1;SRSF7
Drug metabolism	4/108	0.395066	0.756828	0	0	1.26713	1.17679	MAOB;GSTA1;MGST2;FMO1
Proteasome	2/46	0.395226	0.756828	0	0	1.49706	1.38972	PSMD11;PSMC1
Type II diabetes mellitus	2/46	0.395226	0.756828	0	0	1.49706	1.38972	ADIPOQ;SLC2A4
Nitrogen metabolism	1/17	0.399055	0.756828	0	0	2.05794	1.89054	CA5B
Phenylalanine metabolism	1/17	0.399055	0.756828	0	0	2.05794	1.89054	MAOB
Primary bile acid biosynthesis	1/17	0.399055	0.756828	0	0	2.05794	1.89054	SCP2
Selenocompound metabolism	1/17	0.399055	0.756828	0	0	2.05794	1.89054	SEPSECS
Nucleotide excision repair	2/47	0.405644	0.760803	0	0	1.46372	1.32068	CETN2;POLD2
Alzheimer disease	12/369	0.406684	0.760803	0	0	1.10802	0.996909	TUBA1C;TUBB6;PLCB4;PSMD11;MME;PSMC1;WNT5A;ATG2A;PSEN1;NAE1;CALM1;PLCB1
Amino sugar and nucleotide sugar metabolism	2/48	0.415975	0.772926	0	0	1.43182	1.2559	CYB5R3;UAP1L1
Cocaine addiction	2/49	0.426214	0.786637	0	0	1.40129	1.19504	MAOB;ADCY5
Pathways of neurodegeneration	15/475	0.430871	0.789931	0	0	1.07467	0.904813	HIP1;PSMD11;WNT5A;DERL1;PSEN1;TUBA1C;TUBB6;PLCB4;ACTR1B;VAPB;PSMC1;ATG2A;MFN2;PLCB1;CALM1
Glycosaminoglycan degradation	1/19	0.434018	0.79043	0	0	1.82909	1.52669	HGSNAT
Cell adhesion molecules	5/148	0.443578	0.802364	0	0	1.15157	0.936094	CNTN1;ESAM;NECTIN3;CD99;JAM3
Ovarian steroidogenesis	2/51	0.446406	0.802364	0	0	1.34395	1.08393	ADCY4;ADCY5
Parkinson disease	8/249	0.453678	0.806202	0	0	1.09333	0.864128	TUBA1C;TUBB6;PSMD11;MAOB;PSMC1;MFN2;CALM1;ADCY5
cAMP signaling pathway	7/216	0.454405	0.806202	0	0	1.10308	0.870073	AFDN;PLN;ADCY4;ACOX3;CALM1;ATP1B1;ADCY5
Regulation of actin cytoskeleton	7/218	0.463952	0.810664	0	0	1.09251	0.839021	PDGFD;PDGFC;GNA12;FN1;MSN;GNG12;IQGAP3
Glycosaminoglycan biosynthesis	2/53	0.466194	0.810664	0	0	1.29112	0.98532	EXTL2;HS2ST1
Phagosome	5/152	0.466565	0.810664	0	0	1.12001	0.853847	TUBA1C;DYNC1H1;TUBB6;HGS;MRC1
Human T-cell leukemia virus 1 infection	7/219	0.468711	0.810664	0	0	1.0873	0.823922	CDKN2C;CCND2;TGFB1;ADCY4;TSPO;ANAPC5;ADCY5
Cardiac muscle contraction	3/87	0.475572	0.817389	0	0	1.17583	0.873923	TPM4;ATP1B1;SLC8A1
Arginine biosynthesis	1/22	0.482691	0.819383	0	0	1.56755	1.14177	NOS3
Histidine metabolism	1/22	0.482691	0.819383	0	0	1.56755	1.14177	MAOB
Hedgehog signaling pathway	2/56	0.495072	0.827542	0	0	1.2192	0.85716	CCND2;EVC
Mismatch repair	1/23	0.497969	0.827542	0	0	1.49622	1.04319	POLD2
Bile secretion	3/90	0.498072	0.827542	0	0	1.13511	0.791184	ADCY4;ATP1B1;ADCY5
Cell cycle	4/124	0.499535	0.827542	0	0	1.09727	0.761591	CCND2;TGFB1;CDKN2C;ANAPC5
MAPK signaling pathway	9/294	0.502576	0.827595	0	0	1.0395	0.715183	NTRK2;TGFB1;PDGFD;PDGFC;NTF3;GNA12;GNG12;STK4;MAP4K4
Small cell lung cancer	3/92	0.512799	0.83727	0	0	1.10949	0.740996	COL4A1;FN1;RARB
Human papillomavirus infection	10/331	0.51454	0.83727	0	0	1.0253	0.681291	PPP2CA;CCND2;COL4A1;PSMC1;COL6A2;WNT5A;COL6A1;FN1;PSEN1;COL6A5
Pathogenic Escherichia coli infection	6/197	0.526248	0.847813	0	0	1.0338	0.663682	TUBA1C;TUBB6;GNA12;TMBIM6;ARHGEF2;SEC24D
alpha-Linolenic acid metabolism	1/25	0.527185	0.847813	0	0	1.37139	0.87797	ACOX3
Viral myocarditis	2/60	0.531994	0.85038	0	0	1.13488	0.71625	DAG1;CD55
Arachidonic acid metabolism	2/61	0.540932	0.85038	0	0	1.11559	0.685486	PTGES3;CBR3
Folate biosynthesis	1/26	0.541151	0.85038	0	0	1.31647	0.808387	FPGS
Maturity onset diabetes of the young	1/26	0.541151	0.85038	0	0	1.31647	0.808387	NR5A2
Hepatocellular carcinoma	5/168	0.55499	0.867172	0	0	1.00923	0.594238	TGFB1;WNT5A;GSTA1;MGST2;HMOX1
Chemical carcinogenesis	7/239	0.561037	0.868955	0	0	0.992533	0.573652	HSD11B1;CHRNB4;PTGES3;GSTA1;ADCY4;MGST2;ADCY5
Hematopoietic cell lineage	3/99	0.562451	0.868955	0	0	1.02822	0.591688	MME;CD55;EPOR
GnRH secretion	2/64	0.56703	0.871136	0	0	1.06144	0.602203	PLCB4;PLCB1
Inflammatory bowel disease	2/65	0.575488	0.879218	0	0	1.04454	0.577147	TGFB1;RORA
Aminoacyl-tRNA biosynthesis	2/66	0.583825	0.887027	0	0	1.02817	0.553312	SEPSECS;SARS1
Ubiquitin mediated proteolysis	4/140	0.595444	0.89971	0	0	0.967376	0.501533	UBE2H;UBE2R2;UBE4B;ANAPC5
Asthma	1/31	0.605038	0.903943	0	0	1.09677	0.55109	CCL11
RNA polymerase	1/31	0.605038	0.903943	0	0	1.09677	0.55109	POLR2A
Renal cell carcinoma	2/69	0.608107	0.903943	0	0	0.981978	0.48844	FLCN;TGFB1
Central carbon metabolism in cancer	2/70	0.615958	0.910691	0	0	0.967487	0.468821	PDHB;PDK1
Adherens junction	2/71	0.623688	0.913719	0	0	0.953416	0.450113	AFDN;NECTIN3
Base excision repair	1/33	0.628033	0.913719	0	0	1.02812	0.478243	POLD2
Melanoma	2/72	0.631297	0.913719	0	0	0.939747	0.432264	PDGFD;PDGFC
Non-small cell lung cancer	2/72	0.631297	0.913719	0	0	0.939747	0.432264	RARB;STK4
Pentose and glucuronate interconversions	1/34	0.639024	0.919065	0	0	0.996913	0.446431	RPE
Gastric cancer	4/149	0.64432	0.919065	0	0	0.906908	0.398641	TGFB1;JUP;WNT5A;RARB
RNA transport	5/186	0.645016	0.919065	0	0	0.908013	0.398146	EIF5B;NXT1;SUMO1;THOC7;PAIP1
Mucin type O-glycan biosynthesis	1/36	0.660043	0.925525	0	0	0.93985	0.390461	GALNT2
Tyrosine metabolism	1/36	0.660043	0.925525	0	0	0.93985	0.390461	MAOB
Pancreatic cancer	2/76	0.660532	0.925525	0	0	0.888766	0.368579	RALA;TGFB1
Bacterial invasion of epithelial cells	2/77	0.667544	0.925525	0	0	0.876871	0.354387	FN1;ILK
Aldosterone-regulated sodium reabsorption	1/37	0.67009	0.925525	0	0	0.913696	0.365792	ATP1B1
Thyroid cancer	1/37	0.67009	0.925525	0	0	0.913696	0.365792	PPARG
Non-alcoholic fatty liver disease	4/155	0.674664	0.925525	0	0	0.870601	0.342616	TGFB1;ADIPOQ;MLX;PPARG
Cellular senescence	4/156	0.679543	0.925525	0	0	0.864828	0.334113	CCND2;TGFB1;IGFBP3;CALM1
Primary immunodeficiency	1/38	0.67984	0.925525	0	0	0.888955	0.343046	ADA
Thermogenesis	6/232	0.684039	0.926654	0	0	0.872106	0.331174	CPT1A;ADCY4;ACSL5;PPARG;MGLL;ADCY5
Colorectal cancer	2/86	0.725476	0.97797	0	0	0.782556	0.251144	RALA;TGFB1
ABC transporters	1/45	0.740495	0.993346	0	0	0.74726	0.224505	ABCB9
Human immunodeficiency virus 1 infection	5/212	0.753099	0.993832	0	0	0.79289	0.22483	GNAO1;GNB1;GNB4;GNG12;CALM1
Other types of O-glycan biosynthesis	1/47	0.755613	0.993832	0	0	0.714697	0.200276	GALNT2
Intestinal immune network for IgA production	1/48	0.76284	0.993832	0	0	0.699455	0.189348	TGFB1
Lipid and atherosclerosis	5/215	0.763827	0.993832	0	0	0.781441	0.210531	PLCB4;NOS3;PPARG;CALM1;PLCB1
IL-17 signaling pathway	2/94	0.769581	0.993832	0	0	0.714212	0.187058	CCL11;ANAPC5
TGF-beta signaling pathway	2/94	0.769581	0.993832	0	0	0.714212	0.187058	PPP2CA;TGFB1
Autophagy	3/137	0.773286	0.993832	0	0	0.735183	0.18902	PPP2CA;IGBP1;ATG2A
Malaria	1/50	0.776659	0.993832	0	0	0.670836	0.169557	TGFB1
N-Glycan biosynthesis	1/50	0.776659	0.993832	0	0	0.670836	0.169557	SRD5A3
Fc gamma R-mediated phagocytosis	2/97	0.784461	0.993832	0	0	0.69155	0.16788	ASAP1;PLPP1
Prostate cancer	2/97	0.784461	0.993832	0	0	0.69155	0.16788	PDGFD;PDGFC
NOD-like receptor signaling pathway	4/181	0.784978	0.993832	0	0	0.741713	0.179569	RNF31;PLCB4;MFN2;PLCB1
mRNA surveillance pathway	2/98	0.78923	0.993832	0	0	0.684311	0.161975	PPP2CA;NXT1
Neuroactive ligand-receptor interaction	8/341	0.791452	0.993832	0	0	0.787468	0.184178	CHRNA1;CHRNB4;THRB;HRH3;MC5R;TSPO;AGT;APLN
Viral protein interaction with cytokine and cytokine receptor	2/100	0.79849	0.997172	0	0	0.670276	0.150834	CXCL9;CCL11
Pyrimidine metabolism	1/56	0.813476	0.997172	0	0	0.597469	0.123341	ENPP3
Spliceosome	3/150	0.823102	0.997172	0	0	0.669715	0.130377	HNRNPA3;SRSF7;U2SURP
Endometrial cancer	1/58	0.824349	0.997172	0	0	0.576445	0.111347	ILK
Kaposi sarcoma-associated herpesvirus infection	4/193	0.824777	0.997172	0	0	0.694187	0.133729	GNB1;GNB4;GNG12;CALM1
Th17 cell differentiation	2/107	0.828119	0.997172	0	0	0.625364	0.117943	TGFB1;RORA
Notch signaling pathway	1/59	0.829546	0.997172	0	0	0.566477	0.105862	PSEN1
VEGF signaling pathway	1/59	0.829546	0.997172	0	0	0.566477	0.105862	NOS3
mTOR signaling pathway	3/154	0.836425	0.997172	0	0	0.651838	0.116431	PRR5;FLCN;WNT5A
Toxoplasmosis	2/112	0.84682	0.997172	0	0	0.596784	0.0992258	GNAO1;TGFB1
Basal cell carcinoma	1/63	0.848842	0.997172	0	0	0.529821	0.0868281	WNT5A
Cytosolic DNA-sensing pathway	1/63	0.848842	0.997172	0	0	0.529821	0.0868281	ZBP1
Necroptosis	3/159	0.851855	0.997172	0	0	0.630782	0.101139	ZBP1;RNF31;PYGL
Shigellosis	5/246	0.854763	0.997172	0	0	0.679824	0.106686	RNF31;PLCB4;ILK;ARHGEF2;PLCB1
Proteoglycans in cancer	4/205	0.858285	0.997172	0	0	0.652336	0.0996895	TGFB1;WNT5A;FN1;MSN
Salmonella infection	5/249	0.861777	0.997172	0	0	0.671361	0.099871	TUBA1C;DYNC1H1;TUBB6;RALA;ACTR1B
Acute myeloid leukemia	1/67	0.865957	0.997172	0	0	0.497608	0.0716154	JUP
Mitophagy	1/68	0.869925	0.997172	0	0	0.490155	0.0683023	MFN2
Retinol metabolism	1/68	0.869925	0.997172	0	0	0.490155	0.0683023	RDH12
Cytokine-cytokine receptor interaction	6/295	0.870694	0.997172	0	0	0.679753	0.0941219	IL1RL1;CXCL9;CCL11;TGFB1;EBI3;EPOR
Epithelial cell signaling in Helicobacter pylori infection	1/70	0.877512	0.997172	0	0	0.475899	0.0621833	JAM3
Prolactin signaling pathway	1/70	0.877512	0.997172	0	0	0.475899	0.0621833	CCND2
RIG-I-like receptor signaling pathway	1/70	0.877512	0.997172	0	0	0.475899	0.0621833	RNF125
Glioma	1/75	0.894601	0.999085	0	0	0.443629	0.0494101	CALM1
Chronic myeloid leukemia	1/76	0.897722	0.999085	0	0	0.437691	0.0472245	TGFB1
Pertussis	1/76	0.897722	0.999085	0	0	0.437691	0.0472245	CALM1
Leishmaniasis	1/77	0.900751	0.999085	0	0	0.43191	0.045146	TGFB1
Tuberculosis	3/180	0.903584	0.999085	0	0	0.555337	0.0563038	TGFB1;MRC1;CALM1
Synaptic vesicle cycle	1/78	0.90369	0.999085	0	0	0.426278	0.0431687	AP2A2
Axon guidance	3/182	0.907544	0.999085	0	0	0.549075	0.0532676	SEMA5A;WNT5A;ILK
Prion disease	5/273	0.908259	0.999085	0	0	0.610473	0.0587434	TUBA1C;TUBB6;C6;PSMD11;PSMC1
Measles	2/139	0.919344	0.999996	0	0	0.478499	0.0402392	CCND2;MSN
Neutrophil extracellular trap formation	3/189	0.920272	0.999996	0	0	0.528219	0.0438879	PLCB4;CLCN4;PLCB1
ErbB signaling pathway	1/85	0.921969	0.999996	0	0	0.390614	0.0317348	NRG4
Apoptosis	2/142	0.925024	0.999996	0	0	0.468173	0.0364874	TUBA1C;LMNA
Rheumatoid arthritis	1/93	0.938657	0.999996	0	0	0.3565	0.0225682	TGFB1
Epstein-Barr virus infection	3/202	0.93975	0.999996	0	0	0.493378	0.0306592	CCND2;PSMD11;PSMC1
Staphylococcus aureus infection	1/95	0.942239	0.999996	0	0	0.348878	0.0207569	CFB
JAK-STAT signaling pathway	2/162	0.954261	0.999996	0	0	0.409226	0.0191592	CCND2;EPOR
C-type lectin receptor signaling pathway	1/104	0.955944	0.999996	0	0	0.318246	0.0143389	CALM1
Toll-like receptor signaling pathway	1/104	0.955944	0.999996	0	0	0.318246	0.0143389	CXCL9
Ribosome biogenesis in eukaryotes	1/108	0.960942	0.999996	0	0	0.306285	0.0122028	NXT1
Influenza A	2/172	0.964429	0.999996	0	0	0.384954	0.0139425	TPSB2;NXT1
Natural killer cell mediated cytotoxicity	1/131	0.980465	0.999996	0	0	0.251796	0.00496755	TYROBP
Endocytosis	3/252	0.98052	0.999996	0	0	0.39328	0.00773674	HGS;ASAP1;AP2A2
Systemic lupus erythematosus	1/135	0.982684	0.999996	0	0	0.244229	0.00426617	C6
Yersinia infection	1/137	0.983697	0.999996	0	0	0.240612	0.00395504	FN1
Viral carcinogenesis	2/203	0.983931	0.999996	0	0	0.325058	0.00526593	CCND2;PSMC1
Signaling pathways regulating pluripotency of stem cells	1/143	0.986395	0.999996	0	0	0.230374	0.00315575	WNT5A
Breast cancer	1/147	0.987941	0.999996	0	0	0.224016	0.0027178	WNT5A
Hepatitis C	1/157	0.991082	0.999996	0	0	0.209547	0.00187721	PPP2CA
Hepatitis B	1/162	0.992331	0.999996	0	0	0.202986	0.00156277	TGFB1
Coronavirus disease	2/232	0.992488	0.999996	0	0	0.283644	0.0021388	C6;CFB
Olfactory transduction	5/440	0.9968	0.999996	0	0	0.372826	0.00119501	RGS2;PDE1A;GNB1;CALM1;SLC8A1
MicroRNAs in cancer	2/310	0.999083	0.999996	0	0	0.210951	0.000193577	CCND2;HMOX1
Herpes simplex virus 1 infection	1/498	0.999996	0.999996	0	0	0.0646084	2.62675e-07	SRSF7

### Sheet: ARCHS4 Tissues
Term	Overlap	P-value	Adjusted P-value	Old P-value	Old Adjusted P-value	Odds Ratio	Combined Score	Genes
ADIPOSE (BULK TISSUE)	132/2316	3.52483e-14	3.80681e-12	0	0	2.27321	70.4159	VIT;PECR;PLVAP;TPSB2;TRIL;ITSN1;DIXDC1;LOXL4;HR;TMEM140;HID1;TUBB6;PDK4;PIEZO1;CPA1;POSTN;S100A1;IGFBP3;ADIPOQ;TM4SF1;RBP7;SELENOM;TYROBP;ADAM15;COL4A1;LGALS12;SLC27A3;CFB;PLPP1;PLA1A;SLC22A3;ENPEP;PARM1;MAOB;ARHGEF25;PDE1A;NTM;ADAMTS12;NID1;TRHDE;ADAMTS10;HSD11B1;C6;CYB5R3;PDGFD;STC2;PDGFC;SLAMF9;SERPINH1;HMOX1;TPPP;GPIHBP1;STARD13;TMEM120A;CRIM1;NR1D2;SSC5D;NR1D1;GNG12;HSPA12A;DCLK1;COL5A1;COL5A3;ACO1;ESAM;FERMT2;MXD4;PRR5;COL18A1;CXCL9;PTPRS;THRB;GBE1;TREM2;PYGL;OPLAH;ALAD;C1QTNF1;MAP1LC3A;MRC1;TRIM3;ANXA6;PMEPA1;TEAD1;ADAMTS9;ADAMTS7;HSDL2;MYOC;MME;MRGPRX2;MRAP;F8;EVC;RTN4RL1;COL6A2;PXDN;ANGPTL8;COL6A1;CDC42EP2;FAM20C;PPARG;ANGPTL4;RAPGEF5;MGLL;ENG;ACSS2;ADCY4;CCM2L;CENPB;ADCY5;PLN;EGFLAM;OLFML3;NTF3;LMNA;CBR3;NPDC1;NTRK2;CDKN2C;PEX19;DMRT2;NOS3;IRX3;FMO1;CYP4B1;CABLES1;GPR4;APLN;FAM167B;PER3;GPAM;CCDC3
SUBCUTANEOUS ADIPOSE TISSUE	130/2316	1.8218e-13	9.83773e-12	0	0	2.22674	65.3187	VIT;PECR;PLVAP;TPSB2;TRIL;ITSN1;DIXDC1;LOXL4;HR;TMEM140;HID1;TUBB6;RASSF4;PDK4;PIEZO1;ENPP3;CPA1;POSTN;S100A1;IGFBP3;ADIPOQ;TM4SF1;RBP7;SELENOM;TYROBP;ADAM15;COL4A1;LGALS12;NUPR1;SLC27A3;CFB;PLPP1;PLA1A;SLC22A3;ENPEP;PARM1;MAOB;ARHGEF25;PDE1A;NTM;ADAMTS12;NID1;TRHDE;ADAMTS10;HSD11B1;C6;CYB5R3;PDGFD;SLAMF9;SERPINH1;TPPP;GPIHBP1;STARD13;TMEM120A;CRIM1;SSC5D;NR1D1;GNG12;HSPA12A;DCLK1;COL5A1;COL5A3;ACO1;ESAM;FERMT2;MXD4;PRR5;COL18A1;CXCL9;PTPRS;THRB;GBE1;TREM2;PYGL;OPLAH;ALAD;C1QTNF1;MAP1LC3A;MRC1;ANXA6;PMEPA1;TEAD1;ADAMTS9;SCARF1;ADAMTS7;HSDL2;MYOC;MME;MRGPRX2;MRAP;F8;RTN4RL1;COL6A2;PXDN;ANGPTL8;COL6A1;CDC42EP2;FAM20C;PPARG;ANGPTL4;RAPGEF5;MGLL;PLIN5;ENG;ACSS2;ADCY4;CCM2L;CENPB;ADCY5;PLN;EGFLAM;OLFML3;LMNA;CBR3;NPDC1;NTRK2;CDKN2C;PEX19;DMRT2;NOS3;IRX3;FMO1;CYP4B1;CABLES1;GPR4;APLN;FAM167B;PER3;GPAM;CCDC3
LIVER (BULK TISSUE)	118/2316	1.45805e-09	5.24899e-08	0	0	1.95769	39.8315	SCARB2;PECR;PLVAP;ECI2;HDLBP;RORA;HID1;RASSF4;PDK4;SLC25A42;ENPP3;POSTN;IGFBP3;WNT5A;TM4SF1;TPST1;SELENOM;RNF128;PPP1R3B;COL4A1;SUCLG2;NUPR1;ATF5;CFB;PLA1A;SLC22A3;ENPEP;MAOB;SLC41A2;MGST2;ADAMTS12;NID1;HSD11B1;C6;RDH12;STC2;SLAMF9;SERPINH1;HMOX1;RHPN2;PCK2;STARD13;TMEM120A;FN1;GNG12;CP;AFDN;ALDH6A1;COL5A1;ADI1;PIR;CALU;ACO1;ESAM;FERMT2;SERPINA12;COL18A1;CLIC4;CXCL9;GBE1;PYGL;PTPRK;PCSK6;OPLAH;RND3;ADAMTS4;ALAD;C1QTNF1;TIMP1;AP3S1;HMGCS2;TEAD1;ADAMTS9;CGNL1;HSDL2;MME;AMT;RHOC;PRODH2;NR5A2;PCCA;TMEM214;COL6A2;PXDN;ANGPTL8;COL6A1;RARB;PPARG;ANGPTL4;RAPGEF5;PLIN5;ENG;PON3;HPGD;CD5L;ADCY4;GLRX;RRBP1;IL1RL1;EGFLAM;NFIL3;NTF3;LMNA;REPS2;CTNNAL1;BCHE;NOS3;GPR4;AGT;EPOR;TM6SF2;FAM167B;LRG1;GPAM;RAB13;GSTA1;PNPLA3;SEC24D
ATRIUM	113/2316	3.92106e-08	7.05792e-07	0	0	1.85034	31.5562	VIT;SEMA5A;PLVAP;TRIL;DIXDC1;HR;SLC8A1;COMTD1;TUBB6;DAG1;PDK4;POSTN;S100A1;IGFBP3;TM4SF1;SELENOM;ADAM15;PPP1R3B;COL4A1;CFB;PLPP1;SLC22A3;ENPEP;PARM1;MAOB;FBLIM1;ARHGEF25;PDE1A;NTM;ADAMTS12;NID1;ADAMTS10;HSD11B1;C6;PDGFD;STC2;SERPINH1;TPPP;STXBP6;GPIHBP1;STARD13;JUP;FN1;SSC5D;GNG12;HSPA12A;COL5A1;COL5A3;ESAM;FERMT2;COL18A1;CLIC4;PTPRS;GBE1;FHL2;OPLAH;C1QTNF1;MAP1LC3A;HMGCS2;TEAD1;ADAMTS9;CGNL1;ADAMTS7;DACT1;MYOC;PEG3;ETV1;VWA8;F8;EVC;GFOD1;RTN4RL1;COL6A2;PXDN;ANGPTL8;COL6A1;CDC42EP2;RARB;FAM20C;ANGPTL4;ACOX3;RAPGEF5;ENG;PAPPA2;CCL11;ACSS2;ADCY4;CCM2L;IER5L;GRAMD4;CENPB;ADCY5;IL1RL1;PLN;EGFLAM;OLFML3;LMNA;MFN2;SCN7A;CTNNAL1;CORIN;BCHE;CDKN2C;NOS3;IRX3;GPR4;AGT;EPOR;APLN;FAM167B;FABP3;CLCN4;CCDC3
MYOBLAST	113/2316	3.92106e-08	7.05792e-07	0	0	1.85034	31.5562	ECI2;MAP3K7CL;HDLBP;THUMPD1;EPRS;SLC8A1;GOLGA3;TUBB6;RASSF4;CHRNB4;POSTN;WSB2;TPM4;IGFBP3;WNT5A;THOC7;TANC2;MTAP;RAB30;SELENOM;COL4A1;MAP1B;RAB34;COL8A1;FAM76A;NUPR1;CHRNA1;TBC1D19;PSMD11;FBLIM1;NTM;RASAL2;ADAMTS12;NID1;SCFD1;APELA;STC2;PDGFC;SERPINH1;MAP4;DECR1;OST4;STARD13;NOP16;FN1;CRIM1;ASNS;GNG12;DCLK1;COPS4;TP53I3;COL5A1;PIR;CALU;GNB4;FERMT2;CLIC4;GBE1;ADK;FHL2;ILK;PYGL;PTPRK;RND3;ADAMTS4;TUBA1C;CHAF1B;SUMO1;CA5B;PEA15;TSPO;SH3BGRL3;TIMP1;AP3S1;TEAD1;USP46;EIF5B;HMGCS1;MME;ELOVL6;RHOC;MRAP;PLCB4;HNRNPH1;PXDN;COL6A1;CDC42EP2;MGLL;PLIN5;GLRX;ASAP1;PDHB;EXTL2;EGFLAM;OLFML3;CAMK2N1;LMNA;PGGT1B;CTNNAL1;CORIN;PDLIM7;JAM3;MAP4K4;KCNB1;IRX3;TTC1;GPR4;FABP3;RAB13;PNPLA3;PLP2;SEC24D;NECTIN3
OMENTUM	113/2316	3.92106e-08	7.05792e-07	0	0	1.85034	31.5562	VIT;PLVAP;TPSB2;TRIL;HR;HID1;GNAT3;PDK4;CPA1;POSTN;S100A1;IGFBP3;ADIPOQ;TM4SF1;RBP7;SELENOM;TYROBP;ADAM15;COL4A1;LGALS12;COL8A1;SLC27A3;CFB;PLPP1;PLA1A;SLC22A3;ENPEP;LXN;PARM1;MAOB;ARHGEF25;PDE1A;EBI3;ADAMTS12;NID1;KLK6;HSD11B1;C6;ADAP2;PDGFD;PDGFC;SERPINH1;HMOX1;GPIHBP1;STARD13;FN1;SSC5D;GNG12;HSPA12A;CP;COL5A1;COL5A3;ESAM;FERMT2;COL18A1;CXCL9;PTPRS;THRB;TREM2;OPLAH;ESM1;C1QTNF1;MAP1LC3A;MRC1;TEAD1;ADAMTS9;CGNL1;ADAMTS7;MYOC;MRGPRX2;MRAP;F8;EVC;RTN4RL1;COL6A2;PXDN;ANGPTL8;COL6A1;CDC42EP2;RARB;FAM20C;PPARG;ANGPTL4;RAPGEF5;ENG;CCL11;ADCY4;CCM2L;IER5L;CENPB;ADCY5;IL1RL1;PLN;EGFLAM;NFIL3;OLFML3;NTF3;LMNA;BCHE;NTRK2;CDKN2C;DMRT2;NOS3;FMO1;CYP4B1;CABLES1;GPR4;AGT;APLN;FAM167B;PER3;GPAM;CCDC3
VENTRICLE	111/2316	1.35456e-07	2.08989e-06	0	0	1.80815	28.5951	VIT;SEMA5A;PLVAP;TRIL;HR;SLC8A1;NUDT4;TUBB6;RASSF4;DAG1;PDK4;WWC3;POSTN;S100A1;IGFBP3;ADIPOQ;TM4SF1;RBP7;ADAM15;COL4A1;PLPP1;PLA1A;SLC22A3;ENPEP;PARM1;MAOB;ARHGEF25;PDE1A;NID1;HSD11B1;C6;PDGFD;TPPP;MAP4;STXBP6;GPIHBP1;DECR1;STARD13;JUP;TMEM120A;FN1;CRIM1;SSC5D;NR1D1;GNG12;HSPA12A;COL5A1;COL5A3;ESAM;FERMT2;COL18A1;CLIC4;GBE1;FHL2;PTPRK;SLC2A4;PCSK6;OPLAH;C1QTNF1;MAP1LC3A;MRC1;HMGCS2;TEAD1;ADAMTS9;CGNL1;ADAMTS7;HSDL2;MYOC;ETV1;VWA8;F8;PLCB4;GFOD1;RTN4RL1;COL6A2;PXDN;ANGPTL8;COL6A1;CDC42EP2;RARB;RAPGEF5;ENG;CCL11;ACSS2;CD5L;ADCY4;CCM2L;GRAMD4;ADCY5;IL1RL1;PLN;EGFLAM;OLFML3;NTF3;MFN2;SCN7A;CTNNAL1;CORIN;NTRK2;CDKN2C;MDH1;NOS3;IRX3;CYP4B1;GPR4;AGT;APLN;FAM167B;FABP3;CLCN4;CCDC3
FIBROBLAST	108/2316	7.99681e-07	1.07957e-05	0	0	1.74565	24.5072	VIT;SEMA5A;HDLBP;LOXL4;HR;SLC8A1;TUBB6;DAG1;PIEZO1;POSTN;TPM4;IGFBP3;WNT5A;TM4SF1;TPST1;SELENOM;COL4A1;MAP1B;RAB34;COL8A1;SUCLG2;PLPP1;TBC1D19;FBLIM1;ARHGEF25;NTM;ADAMTS12;NID1;IQGAP3;TRHDE;PDGFD;STC2;PDGFC;UAP1L1;SERPINH1;HMOX1;MAP4;STXBP6;VAT1;STARD13;TMEM184B;FN1;CRIM1;SSC5D;GNG12;HSPA12A;TP53I3;COL5A1;COL5A3;CALU;ACO1;FERMT2;COL18A1;CLIC4;GBE1;FHL2;ILK;PTPRK;RND3;ESM1;C1QTNF1;CSRP1;TMEM104;PEA15;ANXA6;TIMP1;TEAD1;ADAMTS7;DACT1;MME;RHOC;PLCB4;EVC;TMEM214;COL6A2;PXDN;COL6A1;CDC42EP2;FAM20C;PPARG;TLCD1;MGLL;ENG;IER5L;ASAP1;RRBP1;CENPB;LMF2;OLFML3;CAMK2N1;NTF3;LMNA;CTNNAL1;PDLIM7;JAM3;CBR3;CDKN2C;GALNT2;IRX3;PRAF2;CABLES1;TM6SF2;FAM167B;RAB13;PNPLA3;PLP2;SEC24D;NECTIN3
VASCULAR SMOOTH MUSCLE	106/2316	2.4682e-06	2.96184e-05	0	0	1.7045	22.0085	VIT;LOXL4;HR;TUBB6;DAG1;PIEZO1;POSTN;IGFBP3;TM4SF1;SLC9B2;TPST1;SELENOM;ADAM15;COL4A1;RAB34;ATF5;CFB;PLPP1;PLA1A;COL17A1;SLC22A3;LXN;FBLIM1;ARHGEF25;NTM;ADAMTS12;NID1;TRHDE;ADAMTS10;HSD11B1;STC2;PDGFC;SLAMF9;SERPINH1;HMOX1;STXBP6;PCK2;CCDC134;STARD13;TMEM184B;TGFB1;FN1;CRIM1;SSC5D;NR1D1;GNG12;HSPA12A;TP53I3;COL5A1;REEP4;COL5A3;CALU;FERMT2;COL18A1;CLIC4;GBE1;FHL2;OPLAH;RND3;ESM1;C1QTNF1;MAP1LC3A;CSRP1;TMEM104;TRIM3;TSPO;TIMP1;TEAD1;ADAMTS7;DACT1;RHOC;EVC;TMEM214;COL6A2;PXDN;COL6A1;CDC42EP2;RARB;FAM20C;ANGPTL4;TLCD1;ACOX3;ENG;PAPPA2;CCL11;IER5L;CENPB;LMF2;IL1RL1;PLN;EGFLAM;OLFML3;PDLIM7;JAM3;CBR3;NPDC1;DMRT2;GALNT2;PRAF2;CABLES1;GPR4;APLN;TM6SF2;FAM167B;SEC24D;NECTIN3
OSTEOBLAST	103/2316	1.22783e-05	0.000132605	0	0	1.64354	18.5846	VIT;SEMA5A;MAP3K7CL;DIXDC1;LOXL4;HR;TUBB6;PIEZO1;POSTN;TPM4;IGFBP3;WNT5A;TM4SF1;TPST1;SELENOM;ADAM15;COL4A1;RAB34;COL8A1;SLC22A3;ENPEP;TBC1D19;FBLIM1;ARHGEF25;NTM;ADAMTS12;NID1;ADAMTS10;STC2;PDGFC;UAP1L1;SERPINH1;PCK2;VAT1;STARD13;TMEM184B;TGFB1;FN1;CRIM1;ASNS;SSC5D;NR1D1;GNG12;HSPA12A;DCLK1;TP53I3;COL5A1;COL5A3;CALU;CPEB2;FERMT2;SERPINA12;CLIC4;GBE1;FHL2;PTPRK;OPLAH;RND3;ESM1;MAP1LC3A;CSRP1;TMEM104;PEA15;TRIM3;TIMP1;TEAD1;ADAMTS7;DACT1;RHOC;PLCB4;EVC;TMEM214;COL6A2;PXDN;COL6A1;CDC42EP2;RARB;FAM20C;ARHGEF2;TLCD1;ENG;PAPPA2;IER5L;RRBP1;CENPB;LMF2;OLFML3;NTF3;LMNA;CTNNAL1;PDLIM7;JAM3;CBR3;GALNT2;IRX3;PRAF2;SGPP1;APLN;TM6SF2;FAM167B;FABP3;SEC24D;NECTIN3
VALVE	101/2316	3.37582e-05	0.000331444	0	0	1.6034	16.509	VIT;PLVAP;TPSB2;TRIL;DMP1;HR;RASSF4;CPA1;POSTN;S100A1;IGFBP3;TM4SF1;SELENOM;TYROBP;ADAM15;COL4A1;NUPR1;SLC27A3;CFB;PLPP1;PLA1A;SLC22A3;PARM1;MAOB;ARHGEF25;PDE1A;NTM;EBI3;NID1;ADAMTS10;HSD11B1;C6;ADAP2;PDGFD;SERPINH1;HMOX1;TPPP;STARD13;TMEM120A;FN1;SSC5D;NR1D1;HSPA12A;CP;COL5A1;COL5A3;ESAM;COL18A1;CXCL9;PTPRS;TREM2;ESM1;C1QTNF1;MAP1LC3A;MRC1;TIMP1;GPRASP1;CGNL1;ADAMTS7;DACT1;MYOC;RHOC;MRAP;EVC;RTN4RL1;COL6A2;PXDN;ANGPTL8;COL6A1;CDC42EP2;RARB;FAM20C;ANGPTL4;PFDN6;ENG;CCL11;ADCY4;CCM2L;IER5L;RRBP1;ADCY5;EGFLAM;OLFML3;LMNA;PDLIM7;JAM3;CBR3;NPDC1;NTRK2;CDKN2C;NOS3;IRX3;PRAF2;CABLES1;AGT;EPOR;APLN;TM6SF2;FAM167B;FABP3;CCDC3
GASTRIC TISSUE (BULK)	100/2316	5.49975e-05	0.000456903	0	0	1.58347	15.5311	AHCYL2;PLVAP;TPSB2;TRIL;HR;HID1;DAG1;PDK4;POSTN;IGFBP3;ACSL5;ATP1B1;TM4SF1;RNF128;ADAM15;KIF16B;COL4A1;SUCLG2;SLC27A3;CFB;PLPP1;PLA1A;COL17A1;SLC22A3;ENPEP;PARM1;MAOB;FBLIM1;ARHGEF25;PDE1A;SLC41A2;ADAMTS12;NID1;IQGAP3;C6;RDH12;PDGFD;SERPINH1;TPPP;STXBP6;RHPN2;PROM1;GPIHBP1;STARD13;JUP;FN1;SSC5D;GNG12;TP53I3;COL5A1;ESAM;COL18A1;CXCL9;PTPRK;OPLAH;C1QTNF1;CSRP1;MRC1;HMGCS2;TEAD1;ADAMTS9;ADAMTS7;DACT1;MYOC;PLCB4;EVC;TMEM214;COL6A2;PXDN;COL6A1;RARB;FAM20C;PPARG;COL6A5;SLC18B1;RAPGEF5;CCL11;ACSS2;HPGD;ADCY4;CCM2L;RRBP1;CENPB;ADCY5;PLN;EGFLAM;OLFML3;NTF3;LMNA;SCN7A;BCHE;CABLES1;AGT;APLN;TM6SF2;NELL1;FAM167B;GSTA1;CCDC3;NECTIN3
KUPFFER CELL	100/2316	5.49975e-05	0.000456903	0	0	1.58347	15.5311	SEMA5A;TRIL;MAP3K7CL;LOXL4;TUBB6;DAG1;PIEZO1;POSTN;TPM4;IGFBP3;TM4SF1;SLC9B2;TPST1;SELENOM;ADAM15;COL4A1;COL8A1;TNIK;CFB;PLPP1;SLC22A3;ENPEP;TBC1D19;LXN;FBLIM1;ARHGEF25;PDE1A;NTM;ADAMTS12;NID1;ADAMTS10;HSD11B1;PDGFD;STC2;UAP1L1;SERPINH1;HMOX1;STXBP6;PCK2;VAT1;STARD13;FN1;CRIM1;SSC5D;NR1D1;GNG12;HSPA12A;TP53I3;COL5A1;CALU;ACO1;FERMT2;COL18A1;CLIC4;GBE1;FHL2;PTPRK;OPLAH;RND3;HS2ST1;ESM1;C1QTNF1;MAP1LC3A;CSRP1;PEA15;TIMP1;TEAD1;ADAMTS7;DACT1;RHOC;F8;EVC;TMEM214;COL6A2;PXDN;COL6A1;CDC42EP2;RARB;RAPGEF5;ENG;PAPPA2;RALA;CCL11;IER5L;EGFLAM;OLFML3;NTF3;LMNA;PDLIM7;JAM3;CBR3;BCHE;GALNT2;PRAF2;CABLES1;APLN;TM6SF2;FAM167B;CCDC3;SEC24D
ADRENAL GLAND	99/2316	8.85461e-05	0.000637532	0	0	1.56365	14.592	PLVAP;TRIL;DIXDC1;RORA;SLC8A1;CCND2;PDK4;WWC3;ENPP3;CPA1;POSTN;TM4SF1;RAB30;TMEM135;RNF128;KIF16B;COL4A1;PLPP1;SLC22A3;ENPEP;PARM1;MAOB;ARHGEF25;PDE1A;ADAMTS12;NID1;ADAMTS10;NKAIN1;C6;ADAP2;RDH12;PDGFD;SCAP;GPIHBP1;VAT1;CCDC134;STARD13;TMEM120A;PLET1;GNG12;HSPA12A;COL5A1;ACO1;SERPINA12;COL18A1;PTPRS;OPLAH;HS2ST1;ALAD;BABAM2;ESM1;C1QTNF1;MRC1;GPRASP1;ADAMTS9;CGNL1;ADAMTS7;DACT1;HSDL2;PEG3;ETV1;MRAP;VWA8;RNF144A;F8;EVC;RTN4RL1;COL6A2;COL6A1;RARB;RAPGEF5;ACSS2;HPGD;CD5L;ADCY4;CCM2L;IL1RL1;EXTL2;PLN;EGFLAM;OLFML3;REPS2;SCN7A;CTNNAL1;BCHE;RWDD4;NOS3;GALNT2;IRX3;AGT;EPOR;APLN;FAM167B;FABP3;PER3;CLCN4;GPAM;GSTA1;CCDC3
RESPIRATORY SMOOTH MUSCLE	99/2316	8.85461e-05	0.000637532	0	0	1.56365	14.592	VIT;SEMA5A;LOXL4;HR;RGS7;CPA1;POSTN;IGFBP3;WNT5A;TM4SF1;TPST1;SELENOM;RAB34;NUPR1;ATF5;CFB;PLPP1;PLA1A;TBC1D19;LXN;MAOB;ARHGEF25;PDE1A;ADAMTS12;NID1;TRHDE;ADAMTS10;HSD11B1;CYB5R3;PDGFD;STC2;PDGFC;UAP1L1;SERPINH1;HMOX1;VAT1;STARD13;TGFB1;FN1;CRIM1;SSC5D;NR1D1;GNG12;HSPA12A;TP53I3;COL5A1;CALU;FERMT2;MXD4;COL18A1;CLIC4;GBE1;FHL2;PTPRK;OPLAH;RND3;ESM1;C1QTNF1;MAP1LC3A;TIMP1;TEAD1;ADAMTS7;DACT1;MYOC;MME;DENND2A;EVC;COL6A2;PXDN;ANGPTL8;COL6A1;CDC42EP2;RARB;FAM20C;ANGPTL4;ENG;PAPPA2;CCL11;IER5L;CENPB;LMF2;OLFML3;CAMK2N1;NTF3;LMNA;SCN7A;PDLIM7;CBR3;BCHE;CDKN2C;GALNT2;PRAF2;FMO1;CABLES1;AGT;APLN;TM6SF2;FAM167B;NECTIN3
BREAST (BULK TISSUE)	95/2316	0.000527945	0.00356363	0	0	1.48532	11.209	VIT;COL18A1;SLC27A1;PLVAP;CXCL9;PTPRS;TRIL;ZC3H3;LOXL4;HR;OPLAH;HID1;C1QTNF1;CSRP1;TRIM3;PDK4;PIEZO1;HMGCS2;ADAMTS9;CGNL1;ADAMTS7;POSTN;MYOC;S100A1;IGFBP3;ADIPOQ;TM4SF1;SLC5A6;MRAP;F8;EVC;ADAM15;RTN4RL1;COL4A1;COL6A2;LGALS12;ANGPTL8;COL6A1;CDC42EP2;FAM20C;ANGPTL4;RAPGEF5;SLC27A3;CFB;ENG;COL17A1;SLC22A3;ENPEP;MAOB;ARHGEF25;ADCY4;CCM2L;ADAMTS12;NID1;ADAMTS10;CENPB;LMF2;ADCY5;KLK6;C6;ADAP2;EGFLAM;PDGFD;STC2;NRIP2;LMNA;TPPP;GPIHBP1;NPDC1;NTRK2;STARD13;TMEM184B;JUP;DMRT2;NOS3;SETD1B;IRX3;FMO1;CYP4B1;CABLES1;GPR4;SSC5D;PLET1;HSPA12A;CP;APLN;FAM167B;PER3;GPAM;COL5A1;COL5A3;ATG2A;ESAM;CCDC3;MXD4
FETAL LUNG	93/2316	0.00119903	0.00719419	0	0	1.44673	9.73105	HIST2H2AA3;SEMA5A;COL18A1;CLIC4;PTPRS;HDLBP;LOXL4;HR;PTPRK;RND3;TUBB6;C1QTNF1;CSRP1;TRIM3;ANXA6;PIEZO1;TEAD1;ADAMTS9;ADAMTS7;DACT1;POSTN;TPM4;MME;IGFBP3;DENND2A;WNT5A;ETV1;RHOC;TM4SF1;TANC2;TPST1;SELENOM;PLCB4;EVC;COL4A1;RAB34;COL6A2;PXDN;COL6A1;CDC42EP2;COL8A1;FAM20C;PPARG;ARHGEF2;PFDN6;ENG;CHRNA1;FBLIM1;ARHGEF25;NTM;IER5L;RRBP1;ADAMTS12;NID1;IQGAP3;TRHDE;ADAMTS10;CENPB;EGFLAM;OLFML3;PDGFD;STC2;PDGFC;NTF3;LMNA;UAP1L1;SERPINH1;SCN7A;STXBP6;PDLIM7;JAM3;CCDC134;BCHE;STARD13;CDKN2C;GALNT2;FN1;CRIM1;CABLES1;SSC5D;GNG12;HSPA12A;TM6SF2;TP53I3;COL5A1;RAB13;CALU;PNPLA3;ACO1;SEC24D;NECTIN3;FERMT2;MXD4
LUNG (BULK TISSUE)	93/2316	0.00119903	0.00719419	0	0	1.44673	9.73105	COL18A1;AHCYL2;PLVAP;TPSB2;CXCL9;TRIL;LOXL4;TREM2;HID1;ESM1;C1QTNF1;CSRP1;MRC1;PDK4;WWC3;PIEZO1;SLC39A8;TEAD1;ADAMTS9;CGNL1;ADAMTS7;POSTN;MYOC;IGFBP3;ACSL5;ETV1;TM4SF1;F8;EVC;TYROBP;RNF128;ADAM15;RTN4RL1;COL4A1;COL6A2;COL6A1;RARB;PPARG;ARHGEF2;COL6A5;RAPGEF5;SLC27A3;CFB;MGLL;ENG;PLA1A;SLC22A3;PON3;ENPEP;CCL11;PARM1;MAOB;HPGD;ARHGEF25;CD5L;ADCY4;CCM2L;ADAMTS12;NID1;ADAMTS10;HSD11B1;IL1RL1;C6;PLN;OLFML3;LMNA;HMOX1;SCN7A;TPPP;STXBP6;CD55;GPIHBP1;BCHE;STARD13;JUP;DMRT2;IRX3;FN1;CRIM1;CYP4B1;CABLES1;SSC5D;GNG12;CP;EPOR;APLN;AFDN;FAM167B;PER3;COL5A1;GSTA1;ESAM;CCDC3
RENAL CORTEX	92/2316	0.00177421	0.00912452	0	0	1.42757	9.04282	SEMA5A;SERPINA12;COL18A1;PLVAP;THRB;TRIL;PTPRK;SLC8A1;ESM1;DAG1;HMGCS2;ENPP3;TEAD1;ADAMTS9;CGNL1;ADAMTS7;DACT1;CUBN;CPA1;POSTN;PEG3;MME;IGFBP3;WNT5A;ETV1;ATP1B1;PRODH2;TM4SF1;RNF144A;F8;EVC;RNF128;COL4A1;COL6A2;PXDN;COL6A1;RARB;FAM20C;PKP4;RAPGEF5;PLPP1;PLA1A;PAPPA2;CHRNA1;SLC22A3;ENPEP;PARM1;MAOB;HPGD;ARHGEF25;PDE1A;NTM;ADCY4;CCM2L;ADAMTS12;NID1;TRHDE;ADAMTS10;ADCY5;KLK6;C6;EGFLAM;OLFML3;PDGFD;NRIP2;PDGFC;NTF3;SERPINH1;SCN7A;GPIHBP1;NTRK2;STARD13;JUP;GK;WSCD1;DMRT2;IRX3;FN1;FMO1;CABLES1;GNG12;HSPA12A;AGT;EPOR;APLN;AFDN;FAM167B;COL5A1;NPHS1;ESAM;CCDC3;FERMT2
SKELETAL MUSCLE (BULK TISSUE)	92/2316	0.00177421	0.00912452	0	0	1.42757	9.04282	VIT;AHCYL2;PLVAP;THRB;TRIL;GBE1;MAP3K7CL;DIXDC1;LOXL4;SLC2A4;OPLAH;SLC2A5;C1QTNF1;IMPA2;DAG1;PDK4;SLC25A42;HMGCS2;TEAD1;ADAMTS9;PDHX;HSDL2;MYOC;PAQR4;S100A1;TM4SF1;VWA8;F8;ALDH5A1;RNF128;NRG4;RTN4RL1;PPP1R3B;KIF16B;COL4A1;RASA4;COL6A2;COL6A1;RARB;SUCLG2;FAM20C;RAPGEF5;PLPP1;PLIN5;PLA1A;CHRNA1;SLC22A3;ENPEP;PARM1;ACSS2;MAOB;ARHGEF25;PDE1A;ADCY4;CCM2L;ADAMTS12;NID1;CENPB;ADCY5;NKAIN1;C6;PLN;EGFLAM;UCP3;NTF3;MFN2;SCN7A;TPPP;MAP4;PDLIM7;GPIHBP1;STARD13;WSCD1;DMRT2;MID1IP1;IRX3;RITA1;CYP4B1;NR1D2;SSC5D;NR1D1;HSPA12A;AGT;APLN;FABP3;PER3;CLCN4;GPAM;COL5A1;COL5A3;ESAM;CCDC3
STROMAL CELL	92/2316	0.00177421	0.00912452	0	0	1.42757	9.04282	VIT;COL18A1;CLIC4;TRIL;GBE1;FHL2;LOXL4;PTPRK;OPLAH;HS2ST1;C1QTNF1;MAP1LC3A;PIEZO1;TEAD1;ADAMTS7;DACT1;POSTN;TPM4;MME;S100A1;IGFBP3;WNT5A;RHOC;TPST1;SELENOM;EVC;TMEM214;COL6A2;PXDN;COL6A1;CDC42EP2;RARB;COL8A1;FAM20C;PPARG;ANGPTL4;TLCD1;ATF5;CFB;PLPP1;PFDN6;ENG;PAPPA2;ENPEP;TBC1D19;CCL11;ARHGEF25;PDE1A;IER5L;RRBP1;ADAMTS12;NID1;TRHDE;ADAMTS10;CENPB;C6;EGFLAM;NFIL3;OLFML3;PDGFD;STC2;NTF3;SERPINH1;STXBP6;CTNNAL1;PDLIM7;JAM3;PCK2;CBR3;STARD13;CDKN2C;DMRT2;GALNT2;IRX3;PRAF2;FN1;CRIM1;FMO1;CABLES1;SSC5D;NR1D1;GNG12;HSPA12A;APLN;TM6SF2;FAM167B;TP53I3;GPAM;COL5A1;COL5A3;CALU;FERMT2
HEPATOCYTE	91/2316	0.00259331	0.0127308	0	0	1.40851	8.38743	SERPINA12;PECR;COL18A1;PLVAP;CXCL9;THRB;ZC3H3;LOXL4;TREM2;PCSK6;OPLAH;MAIP1;ALAD;COMTD1;ESM1;C1QTNF1;MAP1LC3A;TMEM104;RASSF4;MRC1;TRIM3;PDK4;SLC25A42;HMGCS2;CGNL1;IGFBP3;AMT;ACSL5;PRODH2;TM4SF1;NR5A2;ALDH5A1;RNF128;ADAM15;RTN4RL1;COL4A1;COL6A2;ANGPTL8;COL6A1;FAM20C;ANGPTL4;TLCD1;ATF5;RAPGEF5;SLC27A3;CFB;PLPP1;PFDN6;PLIN5;PLA1A;SLC22A3;PON3;ENPEP;ACSS2;MAOB;HPGD;EBI3;CD5L;CCM2L;IER5L;MGST2;RRBP1;NID1;GRAMD4;ADAMTS10;CENPB;LMF2;HSD11B1;C6;EGFLAM;RDH12;RHPN2;GPIHBP1;PCK2;BCHE;JUP;TMEM120A;FN1;RITA1;FMO1;CP;AGT;EPOR;APLN;TM6SF2;FAM167B;LRG1;GPAM;GSTA1;PNPLA3;CCDC3
PLACENTA (BULK)	90/2316	0.0037442	0.0175815	0	0	1.38954	7.76413	HIST2H2AA3;SCARB2;CLIC4;PTPRK;C1QTNF1;SLK;CSRP1;CAPN7;MRC1;ANXA6;DAG1;PDK4;WWC3;SLC39A8;TEAD1;SLC39A1;CGNL1;POSTN;TPM4;PEG3;MME;IGFBP3;WNT5A;UBE4B;TM4SF1;TANC2;SLC5A6;COL4A1;COL6A2;TET3;COL6A1;RARB;PPARG;ANGPTL4;PLCB1;RAPGEF5;CFB;PAFAH1B1;ENG;PAPPA2;COL17A1;SLC22A3;ENPEP;PARM1;SLC43A2;HPGD;SLC41A2;EBI3;CCM2L;GLRX;ASAP1;RRBP1;RASAL2;PSEN1;NID1;HSD11B1;IL1RL1;TAF1D;ADAP2;EGFLAM;DPP9;LMNA;SERPINH1;SLC17A5;MFN2;SCN7A;CD55;DYNC1H1;STARD13;TMEM184B;TGFB1;OPN3;JUP;NOS3;FN1;CRIM1;CABLES1;GNG12;SGPP1;APLN;AFDN;STK24;COL5A1;VAPB;ACER3;CALU;ESAM;NECTIN3;FERMT2;CD200
ASTROCYTE	89/2316	0.0053395	0.0230666	0	0	1.37066	7.17217	SERPINA12;COL18A1;CLIC4;PTPRS;TRIL;FHL2;DIXDC1;LOXL4;PTPRK;RND3;HS2ST1;TUBB6;ESM1;MAP1LC3A;TMEM104;BASP1;PEA15;TRIM3;DAG1;PMEPA1;TEAD1;ADAMTS7;DACT1;POSTN;TPM4;IGFBP3;WNT5A;APLP1;ETV1;RHOC;TM4SF1;TPST1;EVC;RNF128;COL4A1;RAB34;COL6A2;PXDN;COL6A1;RARB;COL8A1;FAM20C;ANGPTL4;TLCD1;PFDN6;SLC22A3;TBC1D19;FBLIM1;ARHGEF25;NTM;IER5L;ADAMTS12;NID1;TRHDE;ADAMTS10;CENPB;LMF2;EXTL2;EGFLAM;PDGFD;STC2;PDGFC;NTF3;LMNA;SERPINH1;PDLIM7;JAM3;BCHE;STARD13;TMEM184B;GALNT2;IRX3;PRAF2;FN1;CABLES1;SSC5D;GNG12;HSPA12A;DCLK1;TM6SF2;TP53I3;CLCN4;COL5A1;CALU;CCDC3;CPEB2;NECTIN3;FERMT2;MXD4
MYOFIBROBLAST	89/2316	0.0053395	0.0230666	0	0	1.37066	7.17217	VIT;COL18A1;FHL2;LOXL4;HR;PTPRK;PCSK6;RND3;TUBB6;C1QTNF1;MAP1LC3A;CSRP1;TMEM104;ANXA6;TIMP1;TEAD1;ADAMTS9;ADAMTS7;DACT1;TPM4;PAQR4;IGFBP3;DENND2A;WNT5A;RHOC;TM4SF1;TPST1;SELENOM;PLCB4;EVC;RTN4RL1;COL4A1;RAB34;COL6A2;PXDN;COL6A1;CDC42EP2;FAM20C;ANGPTL4;MGLL;ENG;PAPPA2;CHRNA1;FBLIM1;ARHGEF25;IER5L;RRBP1;ADAMTS12;NID1;IQGAP3;TRHDE;CENPB;OGFRL1;EGFLAM;OLFML3;CAMK2N1;PDGFD;UCP3;STC2;PDGFC;NTF3;LMNA;SERPINH1;STXBP6;PDLIM7;JAM3;CBR3;CCDC134;STARD13;CDKN2C;OPN3;PRAF2;FN1;CRIM1;CABLES1;SSC5D;GNG12;HSPA12A;APLN;TM6SF2;FAM167B;TP53I3;COL5A1;REEP4;GSTA1;CALU;CCDC3;NECTIN3;FERMT2
SMALL INTESTINE (BULK TISSUE)	88/2316	0.00752079	0.0312402	0	0	1.35188	6.6108	HIST2H2AA3;COL18A1;PLVAP;PANK3;TRIL;PTPRK;OPLAH;SLC2A5;HID1;CSRP1;GNAT3;TRIM2;MRC1;PDK4;HMGCS2;ENPP3;TEAD1;ADAMTS9;DACT1;POSTN;MME;IGFBP3;ACSL5;ATP1B1;TM4SF1;NR5A2;RNF128;KIF16B;COL4A1;COL6A2;PXDN;COL6A1;RARB;SUCLG2;FAM20C;PPARG;COL6A5;RAPGEF5;CFB;PLPP1;COL17A1;SLC22A3;ENPEP;CCL11;PARM1;ACSS2;MAOB;HPGD;FBLIM1;ARHGEF25;PDE1A;ADCY4;RRBP1;ADAMTS12;NID1;IQGAP3;GRAMD4;TRHDE;ADCY5;IL1RL1;C6;PLN;EGFLAM;NFIL3;OLFML3;PDGFD;HMOX1;SCN7A;STXBP6;RHPN2;PCK2;BCHE;STARD13;JUP;GK;FN1;FMO1;GNG12;AGT;TM6SF2;ARHGAP32;AFDN;TP53I3;COL5A1;GSTA1;CCDC3;NECTIN3;FERMT2
THYROID (BULK TISSUE)	86/2316	0.0143747	0.0574988	0	0	1.31458	5.57681	COL18A1;AHCYL2;PLVAP;LOXL4;PTPRK;OPLAH;RCBTB1;ESM1;C1QTNF1;GNAT3;PDK4;PIEZO1;GPRASP1;TEAD1;ADAMTS9;CGNL1;POSTN;S100A1;IGFBP3;ATP1B1;TM4SF1;SELENOM;PLCB4;EVC;RNF128;ADAM15;PPP1R3B;KIF16B;COL4A1;RAB34;COL6A2;ANGPTL8;COL6A1;RARB;PKP4;ANGPTL4;RAPGEF5;CFB;PLPP1;ENG;PLA1A;COL17A1;ENPEP;PARM1;ARHGEF25;PDE1A;CCM2L;IER5L;RRBP1;ADAMTS12;NID1;CENPB;LMF2;IL1RL1;EGFLAM;DPP7;PDGFC;LMNA;SERPINH1;SLC17A5;MFN2;TPPP;STXBP6;CTNNAL1;CCDC134;NTRK2;STARD13;JUP;IRX3;FN1;CABLES1;NR1D2;NR1D1;GNG12;HSPA12A;SGPP1;EPOR;APLN;AFDN;FAM167B;PER3;CLCN4;GPAM;COL5A1;ESAM;NECTIN3
HEART (BULK TISSUE)	83/2316	0.0345929	0.124535	0	0	1.2593	4.23641	VIT;COL18A1;PLVAP;TRIL;FHL2;SLC2A4;OPLAH;SLC8A1;C1QTNF1;MRC1;PDK4;HMGCS2;TEAD1;ADAMTS9;CGNL1;ADAMTS7;POSTN;HSDL2;MYOC;PEG3;S100A1;IGFBP3;ETV1;TM4SF1;VWA8;RBP7;F8;PLCB4;RTN4RL1;COL4A1;COL6A2;ANGPTL8;COL6A1;RARB;RAPGEF5;PLPP1;ENG;PLA1A;SLC22A3;ENPEP;CCL11;PARM1;MAOB;ARHGEF25;PDE1A;CD5L;ADCY4;CCM2L;ADAMTS12;NID1;ADCY5;HSD11B1;IL1RL1;C6;PLN;EGFLAM;OLFML3;PDGFD;STC2;NTF3;MFN2;SCN7A;TPPP;STXBP6;CORIN;GPIHBP1;NTRK2;STARD13;NOS3;IRX3;CYP4B1;GPR4;SSC5D;HSPA12A;AGT;APLN;FAM167B;FABP3;CLCN4;COL5A1;COL5A3;ESAM;CCDC3
ILEUM (BULK)	83/2316	0.0345929	0.124535	0	0	1.2593	4.23641	COL18A1;AHCYL2;PLVAP;TPSB2;CXCL9;TRIL;ZC3H3;HR;OPLAH;SLC2A5;HID1;COMTD1;C1QTNF1;MAP1LC3A;GNAT3;RASSF4;MRC1;TRIM3;RNPEP;PDK4;HMGCS2;ENPP3;ADAMTS7;CUBN;POSTN;MME;CD300A;IGFBP3;ACSL5;RHOC;ATP1B1;TM4SF1;NR5A2;TYROBP;RNF128;ADAM15;KIF16B;COL4A1;COL6A2;COL6A1;SUCLG2;FAM20C;COL6A5;RAPGEF5;CFB;PLPP1;ENG;PLA1A;COL17A1;SLC22A3;ENPEP;CCL11;PARM1;ACSS2;MAOB;HPGD;FBLIM1;EBI3;CCM2L;NID1;GRAMD4;LMF2;EGFLAM;OLFML3;CAMK2N1;HMOX1;STXBP6;PROM1;PCK2;NPDC1;JUP;GK;TMEM120A;FMO1;GNG12;CP;AGT;TM6SF2;FAM167B;TP53I3;COL5A1;GSTA1;CCDC3
WHARTONS JELLY	83/2316	0.0345929	0.124535	0	0	1.2593	4.23641	HIST2H2AA3;SEMA5A;CLIC4;GBE1;LOXL4;PTPRK;RND3;SLC8A1;TUBB6;ESM1;C1QTNF1;CSRP1;ANXA6;TEAD1;ADAMTS9;DACT1;POSTN;TPM4;MME;IGFBP3;WNT5A;ETV1;RHOC;TM4SF1;TPST1;SELENOM;EVC;RNF128;COL4A1;RAB34;COL6A2;PXDN;COL6A1;CDC42EP2;RARB;COL8A1;FAM20C;TLCD1;COL17A1;CHRNA1;SLC22A3;TBC1D19;LXN;FBLIM1;ARHGEF25;NTM;IER5L;RRBP1;ADAMTS12;NID1;IQGAP3;TRHDE;CENPB;HSD11B1;EGFLAM;OLFML3;STC2;PDGFC;NTF3;LMNA;SERPINH1;CTNNAL1;PDLIM7;JAM3;CBR3;CCDC134;BCHE;STARD13;DMRT2;IRX3;FN1;CRIM1;GNG12;HSPA12A;SGPP1;TM6SF2;TP53I3;COL5A1;CALU;ACO1;SEC24D;NECTIN3;FERMT2
COLON (BULK TISSUE)	82/2316	0.0452139	0.152597	0	0	1.24105	3.84272	COL18A1;AHCYL2;PLVAP;TPSB2;CXCL9;HR;PTPRK;OPLAH;HID1;COMTD1;C1QTNF1;MRC1;PDK4;HMGCS2;ENPP3;ADAMTS9;ZBP1;POSTN;IGFBP3;ACSL5;RHOC;ATP1B1;TM4SF1;PLCB4;NR5A2;TYROBP;RNF128;ADAM15;TMEM214;KIF16B;COL4A1;COL6A2;COL6A1;SUCLG2;FAM20C;PPARG;COL6A5;RAPGEF5;CFB;MGLL;PLPP1;PLA1A;COL17A1;SLC22A3;LXN;CCL11;PARM1;ACSS2;MAOB;HPGD;FBLIM1;ARHGEF25;EBI3;ADCY4;CCM2L;RRBP1;NID1;GRAMD4;ADCY5;KLK6;PLN;EGFLAM;CAMK2N1;LMNA;HMOX1;STXBP6;RHPN2;PROM1;NPDC1;STARD13;JUP;DMRT2;SSC5D;GNG12;AGT;TM6SF2;ARHGAP32;FAM167B;LRG1;TP53I3;COL5A1;CCDC3
PERICARDIUM	82/2316	0.0452139	0.152597	0	0	1.24105	3.84272	VIT;COL18A1;CLIC4;PTPRS;TRIL;GBE1;LOXL4;HR;OPLAH;TUBB6;C1QTNF1;MAP1LC3A;TEAD1;ADAMTS9;ADAMTS7;DACT1;CPA1;POSTN;MME;IGFBP3;WNT5A;TM4SF1;TPST1;SELENOM;EVC;ADAM15;RTN4RL1;COL4A1;RAB34;COL6A2;LGALS12;PXDN;ANGPTL8;COL6A1;CDC42EP2;RARB;COL8A1;FAM20C;PPARG;SLC27A3;PLPP1;ENG;PAPPA2;SLC22A3;ARHGEF25;PDE1A;IER5L;ADAMTS12;NID1;ADAMTS10;CENPB;HSD11B1;IL1RL1;C6;EGFLAM;OLFML3;PDGFD;STC2;LMNA;SERPINH1;STXBP6;PDLIM7;VAT1;BCHE;STARD13;IRX3;FN1;CRIM1;FMO1;SSC5D;GNG12;HSPA12A;APLN;TM6SF2;FAM167B;FABP3;CLCN4;COL5A1;COL5A3;NECTIN3;FERMT2;MXD4
SKIN (BULK TISSUE)	81/2316	0.0583633	0.191007	0	0	1.22289	3.47431	VIT;SERPINA12;PLVAP;CXCL9;THRB;HR;RORA;PTPRK;RND3;TUBB6;C1QTNF1;MRC1;PMEPA1;HMGCS2;TEAD1;ADAMTS9;CGNL1;POSTN;MRGPRX2;IGFBP3;WNT5A;TM4SF1;TANC2;VWA8;F8;EVC;RNF128;ADAM15;RTN4RL1;KIF16B;COL4A1;COL6A2;ANGPTL4;TLCD1;COL6A5;ACOX3;RAPGEF5;CFB;COL17A1;SLC22A3;PON3;ENPEP;ACSS2;HPGD;ADAMTS12;KLK6;HSD11B1;IL1RL1;ADAP2;EGFLAM;RDH12;NFIL3;OLFML3;STC2;LMNA;MFN2;CBR3;BCHE;NTRK2;STARD13;JUP;IRX3;FN1;FMO1;CYP4B1;PLET1;GNG12;HSPA12A;GGCT;ARHGAP32;AFDN;PER3;FABP5;COL5A1;REEP4;MC5R;PNPLA3;CNTN1;CCDC3;PLP2;CPEB2
HEPATIC STELLATE CELL	79/2316	0.0936854	0.289086	0	0	1.18682	2.81018	CLIC4;GBE1;MAP3K7CL;FHL2;LOXL4;RND3;TUBA1C;TUBB6;ESM1;TMEM104;ARHGDIA;PEA15;DAG1;PIEZO1;TIMP1;TEAD1;ADAMTS7;RHOC;TM4SF1;TANC2;TPST1;EVC;ADAM15;TMEM214;COL4A1;RAB34;COL6A2;PXDN;COL6A1;CDC42EP2;ARHGEF2;TLCD1;CFB;ENG;PAPPA2;COL17A1;CHRNA1;SLC22A3;CDCA4;RRBP1;ADAMTS12;STC2;PDGFC;NTF3;LMNA;UAP1L1;GNA12;SERPINH1;PDLIM7;PCK2;CBR3;CCDC134;DYNC1H1;STARD13;CDKN2C;TMEM184B;TGFB1;PRAF2;FN1;RITA1;CRIM1;ASNS;CABLES1;MSN;SSC5D;NR1D1;GNG12;HSPA12A;EPOR;APLN;FAM167B;TP53I3;COL5A1;REEP4;ACO1;ESAM;PLP2;SEC24D;FERMT2
INTESTINAL EPITHELIAL CELL	79/2316	0.0936854	0.289086	0	0	1.18682	2.81018	SEMA5A;COL18A1;MAP3K7CL;FHL2;LOXL4;PTPRK;PCSK6;RND3;TUBB6;ESM1;MAP1LC3A;TMEM104;PEA15;TRIM3;DAG1;PIEZO1;TEAD1;ADAMTS7;DACT1;MME;IGFBP3;WNT5A;RHOC;TM4SF1;PLCB4;RNF128;COL4A1;COL6A2;PXDN;ANGPTL8;COL6A1;CDC42EP2;FAM20C;ANGPTL4;TLCD1;MGLL;ENG;COL17A1;CHRNA1;FBLIM1;NTM;IER5L;RRBP1;ADAMTS12;NID1;TRHDE;CENPB;CAMK2N1;UCP3;STC2;PDGFC;NTF3;LMNA;UAP1L1;SERPINH1;SLC17A5;HMOX1;PDLIM7;VAT1;STARD13;TMEM184B;OPN3;JUP;FN1;CRIM1;CABLES1;SSC5D;NR1D1;GNG12;HSPA12A;APLN;TM6SF2;FAM167B;TP53I3;COL5A1;CALU;PNPLA3;CCDC3;NECTIN3
CHONDROCYTE	77/2316	0.143133	0.4294	0	0	1.1511	2.23772	VIT;SERPINA12;CLIC4;GBE1;DIXDC1;LOXL4;DMP1;HR;RND3;SLC8A1;ESM1;C1QTNF1;TEAD1;ADAMTS9;CGNL1;POSTN;MYOC;S100A1;IGFBP3;WNT5A;TM4SF1;SLC9B2;TPST1;F8;EVC;RTN4RL1;COL6A2;PXDN;COL6A1;RARB;FAM20C;ANGPTL4;TLCD1;CFB;PLPP1;PAPPA2;SLC22A3;PON3;TBC1D19;MAOB;ARHGEF25;PDE1A;SLC41A2;ADCY4;IQGAP3;HSD11B1;IL1RL1;PLN;EGFLAM;OLFML3;PDGFD;STC2;PDGFC;NTF3;LMNA;HMOX1;CTNNAL1;JAM3;CBR3;NTRK2;STARD13;CDKN2C;RWDD4;GALNT2;FN1;CRIM1;SSC5D;GNG12;CP;FABP3;CLCN4;COL5A1;CALU;CCDC3;CPEB2;NECTIN3;FERMT2
FORESKIN FIBROBLAST	76/2316	0.173702	0.49368	0	0	1.13337	1.98387	SEMA5A;CLIC4;GBE1;FHL2;HDLBP;LOXL4;ILK;PTPRK;RND3;SLC8A1;TUBB6;TIMP1;TEAD1;TPM4;MME;IGFBP3;ADIPOQ;WNT5A;RHOC;TPST1;SELENOM;EVC;COL4A1;MAP1B;RAB34;COL6A2;PXDN;COL6A1;CDC42EP2;COL8A1;SUCLG2;FAM20C;PPARG;NUPR1;MGLL;ENG;NECAB1;TBC1D19;LXN;FBLIM1;SLC41A2;GLRX;ASAP1;ADAMTS12;NID1;TRHDE;OLFML3;CAMK2N1;STC2;PDGFC;NTF3;LMNA;UAP1L1;SERPINH1;CTNNAL1;CORIN;PDLIM7;JAM3;STARD13;CDKN2C;FN1;CRIM1;CYP4B1;SSC5D;GNG12;FABP3;COL5A1;NPHS1;RAB13;CALU;PNPLA3;ACO1;PLP2;SEC24D;NECTIN3;FERMT2
PANCREATIC ISLET	76/2316	0.173702	0.49368	0	0	1.13337	1.98387	SEMA5A;SCARB2;APIP;LOXL4;THUMPD1;MTO1;AACS;NUDT4;ADAMTS4;UNC80;FLCN;CHAF1B;SCP2;CA5B;TRIM2;MRC1;PDK4;TMED3;TIMP1;GPRASP1;RGS7;CPA1;CHRNB4;TMED8;WSB2;PEG3;APLP1;ETV1;ATP1B1;SLC25A16;ACLY;PLCB4;NR5A2;RNF128;MAP1B;TMBIM6;FAM76A;NUPR1;PLIN5;PLA1A;PAPPA2;CSTB;PON3;NIM1K;PARM1;SLC43A2;FBLIM1;SLC41A2;HSD17B12;CXXC4;SCFD1;CAMK2N1;SLC17A5;REPS2;WHAMM;CEP76;CORIN;CD99;NPDC1;KCNB1;CYP4B1;GNG12;SVIP;AGT;GNAO1;LYRM2;LRG1;NPHS1;GSTA1;CNTN1;ETFBKMT;SFXN1;PLP2;SEC24D;CALM1;CD200
CINGULATE GYRUS	74/2316	0.246738	0.666191	0	0	1.09816	1.5368	HIST2H2AA3;AHCYL2;PTPRS;THRB;TRIL;HR;PTPRK;SLC8A1;HID1;UNC80;TRIM2;PEA15;PDK4;GPRASP1;ADAMTS9;RGS7;PEG3;S100A1;APLP1;ETV1;ATP1B1;TM4SF1;TANC2;SLC9B2;F8;ALDH5A1;RNF128;RTN4RL1;MAP1B;RARB;PLCB1;RAPGEF5;PAFAH1B1;PLA1A;NECAB1;PARM1;MAOB;ARHGEF25;PDE1A;NTM;CXXC4;TRHDE;ADCY5;KLK6;IL1RL1;PLN;RDH12;HRH3;CAMK2N1;REPS2;TPPP;STXBP6;NTRK2;DYNC1H1;KCNB1;PRAF2;NR1D2;NR1D1;HSPA12A;CP;SORL1;AGT;DCLK1;APLN;GNAO1;NELL1;ARHGAP32;FABP3;CLCN4;CNTN1;ESAM;CCDC3;CPEB2;CD200
MACROPHAGE	74/2316	0.246738	0.666191	0	0	1.09816	1.5368	HIST2H2AA3;TOR2A;TPSB2;CXCL9;ZC3H3;PLEK;DMP1;TREM2;TMEM140;OPLAH;ABHD12;COMTD1;TUBB6;C1QTNF1;MAP1LC3A;RASSF4;BASP1;MRC1;TRIM3;FPGS;MFSD1;SLC39A8;TIMP1;SCARF1;PAQR4;CD300A;MATK;ACSL5;RBP7;F8;TYROBP;ADAM15;SLC25A19;CDC42EP2;FAM20C;ANGPTL4;ARHGEF2;ACOX3;ATF5;SLC27A3;CFB;MGLL;PFDN6;ENG;CSTB;SLC43A2;CDCA4;SLC41A2;EBI3;CCM2L;IER5L;GRAMD4;CENPB;PLD3;HSD11B1;OGFRL1;ADAP2;DPP7;RDH12;OLFML3;SLAMF9;LMNA;UAP1L1;HMOX1;CBR3;CTSA;CCDC134;TGFB1;GK;FABP3;TP53I3;REEP4;CPEB2;ADA
CARDIAC MUSCLE FIBER	73/2316	0.288885	0.742847	0	0	1.08068	1.34191	SEMA5A;COL18A1;CLIC4;PTPRS;GBE1;FHL2;DIXDC1;LOXL4;PTPRK;OPLAH;SLC8A1;HID1;NUDT4;HS2ST1;TUBB6;ANXA6;DAG1;TEAD1;ADAMTS9;CGNL1;ADAMTS7;PDK1;DACT1;CPA1;POSTN;IGFBP3;WNT5A;APLP1;ETV1;VWA8;PLCB4;EVC;RTN4RL1;PPP1R3B;COL4A1;COL6A2;PXDN;COL6A1;RARB;ACOX3;PAPPA2;PARM1;FBLIM1;ARHGEF25;IER5L;ADAMTS12;NID1;CXXC4;ADAMTS10;ADCY5;PLN;PDGFD;STC2;NTF3;SERPINH1;MFN2;CORIN;PDLIM7;BCHE;JUP;IRX3;FN1;GNG12;HSPA12A;AGT;EPOR;TM6SF2;FABP3;TP53I3;CLCN4;COL5A1;CCDC3;FERMT2
PODOCYTE	73/2316	0.288885	0.742847	0	0	1.08068	1.34191	SERPINA12;COL18A1;GBE1;MAP3K7CL;FHL2;DIXDC1;LOXL4;PTPRK;COMTD1;TUBB6;C1QTNF1;CSRP1;RASSF4;PMEPA1;PIEZO1;TEAD1;ADAMTS9;CGNL1;ADAMTS7;DACT1;POSTN;PAQR4;S100A1;IGFBP3;WNT5A;RHOC;TM4SF1;PLCB4;EVC;RNF128;ADAM15;COL4A1;COL6A2;PXDN;CDC42EP2;COL8A1;FAM20C;ANGPTL4;TLCD1;COL6A5;CFB;PLA1A;COL17A1;SLC22A3;ENPEP;CCL11;FBLIM1;NTM;EBI3;ADAMTS12;LMF2;STC2;PDGFC;NTF3;SERPINH1;RHPN2;PDLIM7;CBR3;CCDC134;BCHE;STARD13;JUP;GALNT2;FN1;CRIM1;SSC5D;GNG12;HSPA12A;TM6SF2;FAM167B;TP53I3;COL5A1;NECTIN3
HAIR FOLLICLE	72/2316	0.334325	0.839699	0	0	1.06328	1.16498	VIT;SEMA5A;CLIC4;PTPRS;THRB;TRIL;GBE1;LOXL4;HR;PTPRK;OPLAH;RND3;TUBB6;C1QTNF1;PIEZO1;TEAD1;ADAMTS7;CUBN;POSTN;MME;DENND2A;WNT5A;TPST1;RAB30;PLCB4;EVC;COL6A2;PXDN;COL6A1;CDC42EP2;RARB;COL8A1;FAM20C;PLPP1;COL17A1;TBC1D19;HPGD;ARHGEF25;ADCY4;IER5L;ADAMTS12;NID1;TRHDE;ADAMTS10;CENPB;OLFML3;PDGFD;STC2;PDGFC;NTF3;LMNA;UAP1L1;SERPINH1;HMOX1;CTNNAL1;CCDC134;STARD13;CDKN2C;IRX3;FN1;CRIM1;SSC5D;PLET1;GNG12;HSPA12A;SGPP1;FABP3;COL5A1;COL5A3;PNPLA3;NECTIN3;FERMT2
GRANULOSA CELL	71/2316	0.382526	0.938926	0	0	1.04597	1.00513	VIT;COL18A1;ZC3H3;GBE1;LOXL4;PTPRK;PCSK6;OPLAH;HS2ST1;ALAD;C1QTNF1;TMEM104;PDK4;TIMP1;ENPP3;TEAD1;ADAMTS9;ADAMTS7;RGS7;HSDL2;PEG3;HMGCS1;WNT5A;TM4SF1;TANC2;MRAP;RNF144A;TPST1;F8;EVC;NR5A2;RTN4RL1;COL4A1;LGALS12;PXDN;TET3;PPARG;PARM1;TBC1D9B;MAOB;RASAL2;HSD11B1;NKAIN1;IL1RL1;C6;EGFLAM;NFIL3;PDGFD;PDGFC;LMNA;GNA12;SCAP;CTNNAL1;CD99;CCDC134;STARD13;TMEM184B;GALNT2;TMEM120A;IRX3;FN1;SSC5D;NR1D1;GNG12;HSPA12A;SGPP1;PER3;GSTA1;PNPLA3;NAT9;FERMT2
KIDNEY (BULK TISSUE)	70/2316	0.432823	0.999994	0	0	1.02873	0.861491	THRB;APIP;HDLBP;CISD2;PYGL;SLC2A4;PCSK6;MAIP1;TUBA1C;COMTD1;TUBB6;SUMO1;ARHGDIA;TIMP1;AP3S1;HMGCS2;SLC39A1;EIF5B;RHOC;PRODH2;THOC7;MTHFD1;RNF128;ARMC6;COL4A1;RARB;COL8A1;PPARG;TLCD1;SRSF7;SFT2D1;PFDN6;CSTB;ENPEP;CDCA4;TMEM160;IQGAP3;LARP1;CYB5R3;STC2;LMNA;POLD2;BRIX1;NAE1;CTNNAL1;CCT5;CCT4;CNTLN;HNRNPA3;CDKN2C;TRIM41;MDH1;NOP16;DMRT2;IRX3;PTGES3;RITA1;FMO1;ASNS;GNG12;HSPA12A;GGCT;CMSS1;FABP5;REEP4;RAB13;SFXN1;CHPT1;PLP2;MXD4
PREFRONTAL CORTEX	68/2316	0.536538	0.999994	0	0	0.994512	0.619202	SEMA5A;DGKE;THRB;TRIL;ITSN1;DIXDC1;PTPRK;RND3;AACS;SLC8A1;ADAMTS4;UNC80;CCND2;BASP1;TRIM2;PEA15;ADAMTS9;PDK1;RGS7;DACT1;USP46;PEG3;HMGCS1;DENND2A;APLP1;ELOVL6;ETV1;ATP1B1;TANC2;RNF144A;GFOD1;NRG4;HNRNPH1;MAP1B;TYRO3;COL8A1;FAM181B;PLCB1;RAPGEF5;PLIN5;NECAB1;NIM1K;PDE1A;NTM;RASAL2;SPATA6;CXXC4;ADCY5;KLK6;NKAIN1;HRH3;CAMK2N1;REPS2;METTL6;MAP4K4;BCHE;NTRK2;WSCD1;KCNB1;GPR4;DCLK1;GNAO1;NELL1;ARHGAP32;AFDN;CNTN1;CALM1;CD200
SKELETAL MUSCLE SATELLITE CELL	68/2316	0.536538	0.999994	0	0	0.994512	0.619202	VIT;CLIC4;GBE1;OPLAH;RND3;TUBB6;ESM1;C1QTNF1;PIEZO1;TEAD1;ADAMTS7;POSTN;MME;IGFBP3;WNT5A;TM4SF1;TPST1;EVC;ADAM15;RTN4RL1;COL4A1;RAB34;COL6A2;PXDN;COL6A1;CDC42EP2;RARB;FAM20C;PPARG;ANGPTL4;PAPPA2;CHRNA1;TBC1D19;CDCA4;IER5L;ADAMTS12;NID1;IQGAP3;CENPB;HSD11B1;IL1RL1;EGFLAM;STC2;PDGFC;LMNA;UAP1L1;SERPINH1;HMOX1;STXBP6;CTNNAL1;JAM3;CBR3;CCDC134;BCHE;STARD13;DMRT2;IRX3;FN1;SSC5D;GNG12;HSPA12A;DCLK1;APLN;FABP3;COL5A1;COL5A3;NECTIN3;FERMT2
ESOPHAGUS (BULK TISSUE)	67/2316	0.588224	0.999994	0	0	0.977521	0.518718	VIT;PLVAP;TPSB2;LOXL4;HR;OPLAH;RND3;COMTD1;TUBB6;SLK;TEAD1;CGNL1;POSTN;MYOC;WNT5A;TM4SF1;VWA8;RBP7;EVC;ADAM15;KIF16B;TET3;RARB;PKP4;ANGPTL4;COL6A5;ACOX3;RAPGEF5;CFB;COL17A1;SLC22A3;CSTB;HPGD;ARHGEF25;ADCY4;CCM2L;RASAL2;CENPB;ADCY5;KLK6;OGFRL1;IL1RL1;RDH12;NTF3;LMNA;MFN2;TPPP;CBR3;CCDC134;NTRK2;JUP;DMRT2;IRX3;FMO1;CYP4B1;NR1D1;GNG12;ARHGAP32;AFDN;PER3;TP53I3;FABP5;STK24;REEP4;CCDC3;PLP2;CPEB2
HUMAN EMBRYO	66/2316	0.638631	0.999994	0	0	0.960611	0.430766	COL18A1;CLIC4;HIP1;TRIL;ITSN1;PTPRK;MAIP1;RND3;TUBB6;TRIM2;TEAD1;SLC39A1;CGNL1;ADAMTS7;PDK1;HMGCS1;DENND2A;AMT;ELOVL6;ETV1;SLC5A6;MRAP;MTAP;COL4A1;MAP1B;RAB34;PXDN;TNIK;TLCD1;SLC18B1;PAFAH1B3;NECAB1;CDCA4;RPE;NTM;TXLNG;ADAMTS12;IQGAP3;ACACA;NKAIN1;EXTL2;APELA;OLFML3;STC2;SERPINH1;NAE1;RHPN2;PROM1;CTNNAL1;CCT5;BCHE;NOP16;WSCD1;PTGES3;ASNS;GNG12;DCLK1;GGCT;AFDN;FABP3;GPAM;CALU;PNPLA3;NECTIN3;FERMT2;CD200
NEURONAL EPITHELIUM	66/2316	0.638631	0.999994	0	0	0.960611	0.430766	SEMA5A;HIP1;ITSN1;DIXDC1;THUMPD1;PTPRK;RND3;ADAMTS4;UNC80;CCND2;SUMO1;BASP1;TRIM2;TEAD1;ADAMTS9;PDK1;PEG3;HMGCS1;DENND2A;ELOVL6;ETV1;TANC2;MTAP;RAB30;MTHFD1;HNRNPH1;MAP1B;PXDN;TYRO3;COL8A1;FAM181B;FAM76A;PAFAH1B3;SRSF7;PLIN5;PSMD11;PDE1A;RASAL2;IQGAP3;SPATA6;CXXC4;NKAIN1;EXTL2;APELA;PDGFC;PGGT1B;JAM3;PAIP1;MAP4K4;CNTLN;BCHE;WSCD1;KCNB1;GPR4;DCLK1;U2SURP;GNAO1;ARHGAP32;AFDN;LYRM2;ALDH6A1;CMSS1;CALU;SFXN1;NECTIN3;FERMT2
MELANOCYTE	65/2316	0.686938	0.999994	0	0	0.943779	0.3544	SEMA5A;COL18A1;PTPRS;HR;TMEM140;MED15;TUBB6;C1QTNF1;GNAT3;TRIM2;TRIM3;ANXA6;DAG1;PDK4;WWC3;PIEZO1;TEAD1;ADAMTS7;PAQR4;S100A1;TANGO2;ETV1;RNF144A;EVC;ADAM15;RTN4RL1;KIF16B;COL4A1;PXDN;RARB;SLC18B1;SLC27A3;PLA1A;ARHGEF25;NID1;IQGAP3;GRAMD4;CENPB;LMF2;DPP7;NTF3;LMNA;UAP1L1;MFN2;STXBP6;JAM3;CBR3;VAT1;BCHE;DYNC1H1;STARD13;CDKN2C;GK;GALNT2;IRX3;FN1;CABLES1;GNG12;HSPA12A;FAM167B;TP53I3;REEP4;ATG2A;PIR;CPEB2
PREADIPOCYTE	65/2316	0.686938	0.999994	0	0	0.943779	0.3544	VIT;HIST2H2AA3;COL18A1;CLIC4;PTPRS;GBE1;LOXL4;OPLAH;RND3;HS2ST1;TUBB6;ESM1;C1QTNF1;PIEZO1;TEAD1;ADAMTS7;RGS7;MME;ETV1;TM4SF1;TPST1;EVC;ADAM15;COL4A1;COL6A2;PXDN;COL6A1;CDC42EP2;FAM20C;PPARG;ANGPTL4;PAPPA2;TBC1D19;CD5L;IER5L;ADAMTS12;NID1;IQGAP3;CENPB;EGFLAM;LMNA;UAP1L1;SERPINH1;HMOX1;STXBP6;JAM3;CBR3;CCDC134;DYNC1H1;STARD13;CDKN2C;DMRT2;IRX3;FN1;SSC5D;PLET1;GNG12;HSPA12A;DCLK1;FABP3;COL5A1;COL5A3;PNPLA3;NECTIN3;FERMT2
AMNIOTIC FLUID	64/2316	0.732422	0.999994	0	0	0.927027	0.288675	SERPINA12;AHCYL2;THRB;HR;RND3;HID1;SLK;TRIM2;HMGCS2;ENPP3;TEAD1;ADAMTS9;CGNL1;PEG3;MRGPRX2;IGFBP3;WNT5A;ETV1;TM4SF1;TANC2;VWA8;EVC;TYROBP;NRG4;PPP1R3B;TET3;RARB;PPARG;PKP4;FAM193A;RAPGEF5;COL17A1;SLC22A3;CSTB;HPGD;PDE1A;RASAL2;SPATA6;KLK6;C6;RDH12;CAMK2N1;HMOX1;TPPP;STXBP6;RHPN2;STARD13;JUP;DMRT2;IRX3;FMO1;CYP4B1;CABLES1;RANBP9;NR1D1;GNG12;CP;ARHGAP32;AFDN;PER3;COL5A1;RAB13;GSTA1;PLP2
CEREBRAL CORTEX	63/2316	0.774488	0.999994	0	0	0.910354	0.232643	THRB;TRIL;ITSN1;HR;SLC8A1;HID1;MAP1LC3A;BASP1;TRIM2;PEA15;GPRASP1;CGNL1;UBXN6;RGS7;PEG3;S100A1;APLP1;ETV1;F8;RAB30;PLCB4;ALDH5A1;GFOD1;RTN4RL1;MAP1B;FAM181B;TNIK;PLCB1;SLC18B1;RAPGEF5;PFDN6;NECAB1;NIM1K;MAOB;ARHGEF25;PDE1A;NTM;CXXC4;TRHDE;ADAMTS10;ADCY5;KLK6;CAMK2N1;TPPP;STXBP6;GPIHBP1;JAM3;CBR3;NPDC1;NTRK2;WSCD1;CABLES1;NR1D1;HSPA12A;AGT;DCLK1;APLN;GNAO1;NELL1;ARHGAP32;CLCN4;CCDC3;CALM1
ENDOMETRIUM (BULK)	62/2316	0.812694	0.999994	0	0	0.893758	0.185366	SEMA5A;CLIC4;DIXDC1;LOXL4;PTPRK;RND3;ENPP3;TEAD1;ADAMTS9;CGNL1;ADAMTS7;RGS7;DACT1;POSTN;MYOC;PEG3;MME;IGFBP3;WNT5A;ACSL5;VWA8;RNF144A;TPST1;EVC;KIF16B;COL4A1;COL6A2;PXDN;COL6A1;RARB;PLCB1;PLPP1;SLC22A3;ENPEP;TBC1D19;PARM1;MAOB;ARHGEF25;ADAMTS12;NID1;TRHDE;ADAMTS10;C6;PLN;EGFLAM;OLFML3;PDGFD;PDGFC;SERPINH1;STARD13;FN1;SSC5D;PLET1;GNG12;HSPA12A;CP;TM6SF2;ARHGAP32;COL5A1;CNTN1;SEC24D;FERMT2
FETAL BRAIN CORTEX	62/2316	0.812694	0.999994	0	0	0.893758	0.185366	SLC27A1;ITSN1;DIXDC1;THUMPD1;SLC2A5;MTO1;RND3;AACS;ADAMTS4;UNC80;FLCN;CHAF1B;CCND2;SUMO1;CA5B;BASP1;TRIM2;CHRNB4;WSB2;PEG3;HMGCS1;DENND2A;APLP1;ELOVL6;TANC2;MTAP;RNF125;NRG4;HNRNPH1;MAP1B;TYRO3;FAM76A;NUPR1;PAFAH1B3;PLIN5;SLC43A2;PDE1A;NTM;ABCB9;RASAL2;NKAIN1;APELA;CAMK2N1;PDGFC;REPS2;METTL6;CEP76;CORIN;DYNC1H1;KCNB1;GPR4;DCLK1;GNAO1;NELL1;AFDN;CMSS1;FABP5;NPHS1;MC5R;SFXN1;CALM1;CD200
BRAIN (BULK)	61/2316	0.846761	0.999994	0	0	0.87724	0.145917	THRB;TRIL;HR;HID1;UNC80;MAP1LC3A;TRIM2;PEA15;TRIM3;GPRASP1;RGS7;PEG3;PAQR4;S100A1;APLP1;ETV1;ATP1B1;PLCB4;RTN4RL1;RARB;FAM181B;PKP4;PLCB1;RAPGEF5;NECAB1;PARM1;MAOB;ARHGEF25;PDE1A;NTM;CCM2L;TRHDE;ADCY5;KLK6;HSD11B1;NKAIN1;RDH12;HRH3;CAMK2N1;NRIP2;TPPP;STXBP6;GPIHBP1;NPDC1;NTRK2;WSCD1;DMRT2;CABLES1;NR1D1;HSPA12A;AGT;DCLK1;APLN;GNAO1;NELL1;ARHGAP32;FABP3;PER3;CLCN4;CNTN1;CCDC3
OLIGODENDROCYTE	60/2316	0.876577	0.999994	0	0	0.860799	0.113394	SEMA5A;SERPINA12;COL18A1;PTPRS;HIP1;TRIL;HR;RASSF4;PEA15;DAG1;TEAD1;ADAMTS7;PAQR4;IGFBP3;DENND2A;APLP1;ETV1;PRODH2;TM4SF1;RNF144A;EVC;COL4A1;COL6A2;COL6A1;FAM181B;CHRNA1;ARHGEF25;NTM;ADAMTS12;IQGAP3;SPATA6;CXXC4;ADAMTS10;NKAIN1;HRH3;PDGFC;NTF3;TPPP;RHPN2;PROM1;PDLIM7;JAM3;BCHE;NTRK2;CDKN2C;WSCD1;DMRT2;GALNT2;IRX3;GNG12;HSPA12A;CP;DCLK1;APLN;TM6SF2;GNAO1;COL5A1;CCDC3;NECTIN3;FERMT2
GASTRIC EPITHELIAL CELL	59/2316	0.902182	0.999994	0	0	0.844435	0.0869252	AHCYL2;LOXL4;HR;PTPRK;OPLAH;HID1;COMTD1;MAP1LC3A;DAG1;HMGCS2;ADAMTS9;CGNL1;TPM4;HMGCS1;PAQR4;ACSL5;ATP1B1;TM4SF1;SLC9B2;PLCB4;RNF128;ADAM15;NRG4;CDC42EP2;RARB;PPARG;ANGPTL4;TLCD1;CFB;COL17A1;SLC22A3;PARM1;ACSS2;HPGD;FBLIM1;SLC41A2;IER5L;KLK6;RDH12;CAMK2N1;SLAMF9;HMOX1;TPPP;RHPN2;PROM1;NPDC1;CCDC134;JUP;IRX3;SRD5A3;NR1D1;GNG12;NELL1;FAM167B;LRG1;TP53I3;GSTA1;PNPLA3;NECTIN3
MIDBRAIN	58/2316	0.923754	0.999994	0	0	0.828147	0.0656799	HIP1;TRIL;CETN2;ITSN1;SLC2A4;RND3;ADAMTS4;TUBA1C;RGS2;BASP1;TRIM2;TEAD1;EIF5B;CHRNB4;PEG3;HMGCS1;WNT5A;APLP1;COMMD6;SLC25A16;RNF144A;NR5A2;COL4A1;MAP1B;RPL7L1;PXDN;TYRO3;COL8A1;FAM181B;NUPR1;PAFAH1B3;PLIN5;NIM1K;NTM;IER5L;RASAL2;CXXC4;NKAIN1;CAMK2N1;SCN7A;JAM3;MAP4K4;BCHE;NTRK2;OST4;HNRNPA3;IRX3;FN1;DCLK1;GNAO1;NELL1;AFDN;LYRM2;ALDH6A1;FABP5;ETFBKMT;CALM1;CD200
BASAL CELL	56/2316	0.956015	0.999994	0	0	0.795797	0.0357963	THRB;FHL2;LOXL4;HR;PTPRK;OPLAH;RND3;HID1;TUBB6;SLK;PMEPA1;TEAD1;IGFBP3;TM4SF1;TANC2;EVC;RNF128;ADAM15;RTN4RL1;KIF16B;RARB;PPARG;PKP4;ANGPTL4;TLCD1;NUPR1;PFDN6;PAPPA2;COL17A1;SLC22A3;FBLIM1;KLK6;HSD11B1;IL1RL1;RDH12;STC2;PDGFC;SLAMF9;LMNA;RHPN2;CTNNAL1;PCK2;JUP;DMRT2;IRX3;ASNS;GNG12;SGPP1;ARHGAP32;AFDN;TP53I3;STK24;REEP4;CNTN1;CCDC3;PLP2
KERATINOCYTE	56/2316	0.956015	0.999994	0	0	0.795797	0.0357963	HIST2H2AA3;SERPINA12;CLIC4;HR;PYGL;PTPRK;OPLAH;RND3;COMTD1;TUBB6;C1QTNF1;SLK;PIEZO1;TEAD1;PAQR4;IGFBP3;TM4SF1;TPST1;EVC;RNF128;ADAM15;RTN4RL1;KIF16B;ANGPTL4;TLCD1;RAPGEF5;COL17A1;SLC22A3;ACSS2;CDCA4;FBLIM1;IER5L;CENPB;KLK6;IL1RL1;RDH12;CAMK2N1;STC2;SLAMF9;LMNA;CTNNAL1;PCK2;STARD13;JUP;IRX3;FN1;CYP4B1;GNG12;HSPA12A;SGPP1;ARHGAP32;TP53I3;REEP4;CNTN1;CCDC3;CPEB2
BETA CELL	55/2316	0.967478	0.999994	0	0	0.779735	0.0257801	PTPRS;LOXL4;HID1;UNC80;TRIM2;DAG1;PDK4;GPRASP1;TEAD1;RGS7;CPA1;PEG3;APLP1;ETV1;PRODH2;TANC2;TPST1;PLCB4;RNF128;RTN4RL1;RASA4;MAP1B;CRY1;RAPGEF5;PLA1A;PAPPA2;COL17A1;PON3;PARM1;CXXC4;ACACA;ADCY5;NKAIN1;RDH12;HRH3;CAMK2N1;TPPP;NPDC1;TMEM184B;JUP;WSCD1;CABLES1;NR1D2;SSC5D;NR1D1;PLET1;EPOR;GNAO1;ARHGAP32;AFDN;PER3;CLCN4;NPHS1;SEC24D;NECTIN3
SENSORY NEURON	55/2316	0.967478	0.999994	0	0	0.779735	0.0257801	AHCYL2;PTPRS;TRIL;DIXDC1;HID1;BASP1;TRIM2;ADAMTS9;ADAMTS7;RGS7;DACT1;CUBN;CHRNB4;POSTN;APLP1;ETV1;TANC2;SLC9B2;PLCB4;RTN4RL1;MAP1B;TET3;RARB;FAM181B;TNIK;PAFAH1B3;ASF1A;PAPPA2;COL17A1;CHRNA1;TBC1D19;PARM1;NTM;SLC41A2;RASAL2;CXXC4;ADCY5;NKAIN1;ADAP2;HRH3;TPPP;BCHE;NTRK2;JUP;PLET1;HSPA12A;DCLK1;GNAO1;NELL1;ARHGAP32;FABP3;CLCN4;PNPLA3;CCDC3;CPEB2
SPINAL CORD	55/2316	0.967478	0.999994	0	0	0.779735	0.0257801	COL18A1;PTPRS;TRIL;DIXDC1;TREM2;HID1;MAP1LC3A;GNAT3;TRIM2;GPRASP1;ADAMTS9;ADAMTS7;RGS7;DACT1;PEG3;PAQR4;APLP1;RNF144A;RTN4RL1;MAP1B;RARB;FAM181B;TNIK;RAPGEF5;PAPPA2;SLC22A3;MAOB;ARHGEF25;NTM;CCM2L;IER5L;ADAMTS12;CXXC4;ADAMTS10;ADCY5;KLK6;NKAIN1;EGFLAM;HRH3;SCN7A;TPPP;JAM3;BCHE;NTRK2;WSCD1;IRX3;HSPA12A;AGT;DCLK1;APLN;GNAO1;NELL1;ARHGAP32;CLCN4;CCDC3
SPINAL CORD (BULK)	55/2316	0.967478	0.999994	0	0	0.779735	0.0257801	COL18A1;PTPRS;TRIL;DIXDC1;TREM2;HID1;MAP1LC3A;GNAT3;TRIM2;GPRASP1;ADAMTS9;ADAMTS7;RGS7;DACT1;PEG3;PAQR4;APLP1;RNF144A;RTN4RL1;MAP1B;RARB;FAM181B;TNIK;RAPGEF5;PAPPA2;SLC22A3;MAOB;ARHGEF25;NTM;CCM2L;IER5L;ADAMTS12;CXXC4;ADAMTS10;ADCY5;KLK6;NKAIN1;EGFLAM;HRH3;SCN7A;TPPP;JAM3;BCHE;NTRK2;WSCD1;IRX3;HSPA12A;AGT;DCLK1;APLN;GNAO1;NELL1;ARHGAP32;CLCN4;CCDC3
ALVEOLAR MACROPHAGE	54/2316	0.976395	0.999994	0	0	0.763748	0.0182441	HIST2H2AA3;SERPINA12;CLIC4;CXCL9;PLEK;TREM2;OPLAH;RND3;SLC8A1;TMEM104;MRC1;PDK4;MFSD1;ENPP3;MME;ACSL5;TANC2;VWA8;F8;TYROBP;ADAM15;KIF16B;LGALS12;PPARG;ACOX3;SLC27A3;PLA1A;CHRNA1;HPGD;CD5L;RASAL2;TRHDE;HSD11B1;ADAP2;RDH12;NFIL3;PDGFD;UCP3;PDGFC;SLAMF9;LMNA;HMOX1;TPPP;OPN3;GK;FN1;CABLES1;NR1D2;PLET1;SGPP1;CLCN4;NPHS1;ACER3;CPEB2
CEREBELLUM	54/2316	0.976395	0.999994	0	0	0.763748	0.0182441	PANK3;PTPRS;TRIL;DIXDC1;RORA;PTPRK;SLC8A1;UNC80;TRIM2;GPRASP1;FBXO8;ADAMTS9;ADAMTS7;RGS7;DACT1;PEG3;WNT5A;ETV1;RNF144A;PLCB4;COL4A1;RARB;FAM181B;PLCB1;RAPGEF5;PAPPA2;TBC1D19;PARM1;ARHGEF25;PDE1A;NTM;CD5L;IER5L;NID1;CXXC4;TRHDE;ADAMTS10;ADCY5;NKAIN1;PLN;NTF3;CCDC134;BCHE;NTRK2;STARD13;WSCD1;HSPA12A;DCLK1;GNAO1;NELL1;CLCN4;CNTN1;CCDC3;NECTIN3
OVARY (BULK TISSUE)	54/2316	0.976395	0.999994	0	0	0.763748	0.0182441	VIT;PLVAP;PTPRS;TRIL;MRC1;TEAD1;ADAMTS9;CGNL1;ADAMTS7;DACT1;POSTN;PEG3;WNT5A;TANC2;F8;EVC;RTN4RL1;COL4A1;COL6A2;PXDN;COL6A1;TYRO3;RARB;PPARG;PKP4;RAPGEF5;COL17A1;PON3;ENPEP;MAOB;ARHGEF25;ADCY4;CCM2L;TXLNG;ADAMTS12;NID1;ADCY5;KLK6;EGFLAM;OLFML3;CTNNAL1;GPIHBP1;JAM3;JUP;WSCD1;IRX3;HSPA12A;ARHGAP32;AFDN;PER3;COL5A1;GSTA1;ESAM;CCDC3
TRACHEA (BULK TISSUE)	54/2316	0.976395	0.999994	0	0	0.763748	0.0182441	VIT;COL18A1;LOXL4;HR;PTPRK;OPLAH;RND3;TUBB6;C1QTNF1;PIEZO1;ADAMTS9;POSTN;MYOC;MME;IGFBP3;ADIPOQ;TM4SF1;TANC2;MRAP;EVC;RNF128;ADAM15;COL4A1;COL6A2;PXDN;COL6A1;RARB;CFB;PAPPA2;COL17A1;SLC22A3;TBC1D19;ARHGEF25;CD5L;ADCY4;IER5L;TRHDE;CENPB;HSD11B1;IL1RL1;EGFLAM;STC2;NTF3;LMNA;SERPINH1;CBR3;CCDC134;STARD13;SRD5A3;FN1;RITA1;GNG12;HSPA12A;CPEB2
SPLEEN (BULK TISSUE)	53/2316	0.98319	0.999994	0	0	0.747834	0.0126776	COL18A1;PLVAP;CXCL9;TRIL;PLEK;PCSK6;OPLAH;C1QTNF1;RASSF4;MRC1;PDK4;PIEZO1;ADAMTS9;ADAMTS7;CPA1;CD300A;IGFBP3;ACSL5;TM4SF1;RBP7;F8;TYROBP;COL4A1;COL6A2;COL6A1;RARB;RAPGEF5;ENG;ENPEP;HPGD;ARHGEF25;EBI3;CD5L;ADCY4;CCM2L;NID1;TRHDE;ADCY5;KLK6;ADAP2;EGFLAM;NTF3;HMOX1;GPIHBP1;STARD13;WSCD1;NOS3;SSC5D;CP;SGPP1;COL5A1;ESAM;CCDC3
SUPERIOR FRONTAL GYRUS	53/2316	0.98319	0.999994	0	0	0.747834	0.0126776	THRB;TRIL;HR;TREM2;HID1;MAP1LC3A;PEA15;TRIM3;GPRASP1;RGS7;PEG3;PAQR4;S100A1;APLP1;MATK;RTN4RL1;RARB;FAM181B;RAPGEF5;NECAB1;PARM1;MAOB;ARHGEF25;PDE1A;NTM;CCM2L;ADAMTS10;ADCY5;KLK6;NKAIN1;RDH12;HRH3;CAMK2N1;TPPP;STXBP6;GPIHBP1;NPDC1;NTRK2;WSCD1;CABLES1;NR1D1;HSPA12A;AGT;DCLK1;APLN;GNAO1;NELL1;ARHGAP32;FABP3;CLCN4;COL5A3;CNTN1;CCDC3
MOTOR NEURON	50/2316	0.994609	0.999994	0	0	0.700533	0.00378707	SERPINA12;COL18A1;PTPRS;HID1;GNAT3;BASP1;TRIM2;TRIM3;GPRASP1;ADAMTS7;RGS7;DACT1;HMGCS1;PAQR4;DENND2A;APLP1;RTN4RL1;MAP1B;PXDN;COL6A1;RARB;FAM181B;RAPGEF5;PAFAH1B3;PAPPA2;ARHGEF25;NTM;ADAMTS12;CXXC4;ADAMTS10;ADCY5;NKAIN1;HRH3;CAMK2N1;STC2;NTF3;TPPP;JAM3;BCHE;NTRK2;WSCD1;IRX3;HSPA12A;DCLK1;GNAO1;NELL1;AFDN;CLCN4;CCDC3;NECTIN3
FETAL BRAIN	48/2316	0.997721	0.999994	0	0	0.669361	0.00152689	SEMA5A;PTPRS;HIP1;MAOB;ARHGEF25;TRIL;NTM;IQGAP3;RND3;ADAMTS10;ADCY5;NKAIN1;MAP1LC3A;CCND2;HRH3;PDGFD;PEA15;TRIM3;DAG1;TEAD1;JAM3;ADAMTS7;RGS7;DACT1;BCHE;NTRK2;CDKN2C;PEG3;HMGCS1;PAQR4;WSCD1;DMRT2;APLP1;ETV1;GNG12;HSPA12A;DCLK1;TANC2;APLN;TM6SF2;GNAO1;EVC;CLCN4;COL4A1;MAP1B;PXDN;FAM181B;FERMT2
LUNG EPITHELIAL CELL	48/2316	0.997721	0.999994	0	0	0.669361	0.00152689	COL17A1;SLC22A3;CLIC4;ACSS2;PANK3;CDCA4;ARHGEF25;PRKCSH;ZC3H3;HR;TREM2;OPLAH;IQGAP3;CENPB;OGFRL1;COMTD1;MAP1LC3A;EGFLAM;TMEM104;STC2;UAP1L1;SERPINH1;DAG1;TEAD1;ADAMTS7;PCK2;RGS7;CIZ1;CDKN2C;PAQR4;DMRT2;IRX3;ASNS;GNG12;TM6SF2;FAM167B;EVC;PER3;TP53I3;ADAM15;REEP4;PXDN;MC5R;COL8A1;CCDC3;TLCD1;CFB;PFDN6
NATURAL KILLER CELLS	48/2316	0.997721	0.999994	0	0	0.669361	0.00152689	PRR5;TOR2A;CXCL9;NXT1;CDCA4;ZC3H3;EBI3;PLEK;RORA;TREM2;TMEM140;LMF2;ARNTL;COMTD1;ESM1;DPP7;APMAP;TMEM104;RASSF4;MCRIP1;PDGFD;FPGS;HMOX1;TSPO;SH3BGRL3;ENPP3;CBR3;ZBP1;CCDC134;CDKN2C;CD300A;MRGPRX2;TMEM120A;PRAF2;RITA1;MATK;ACSL5;NR1D1;RHOC;EPOR;RNF167;FAM167B;TYROBP;GFOD1;REEP4;SLC27A3;ADA;PFDN6
DORSAL STRIATUM	47/2316	0.998565	0.999994	0	0	0.653882	0.000938742	NECAB1;PARM1;THRB;MAOB;TRIL;NTM;CXXC4;SLC8A1;ADCY5;KLK6;UNC80;HRH3;TRIM2;PDK4;REPS2;TPPP;STXBP6;GPRASP1;CGNL1;GPIHBP1;RGS7;NTRK2;STARD13;PEG3;KCNB1;S100A1;APLP1;CABLES1;HSPA12A;CP;AGT;DCLK1;TANC2;APLN;RNF144A;GNAO1;NELL1;ARHGAP32;F8;CLCN4;CNTN1;RARB;FAM181B;CCDC3;TNIK;PLCB1;RAPGEF5
ALPHA CELL	45/2316	0.999467	0.999994	0	0	0.623138	0.000332432	COL17A1;CHRNA1;NIM1K;PARM1;THRB;MAOB;LOXL4;CXXC4;HID1;UNC80;PLN;RDH12;CAMK2N1;STC2;PDK4;HMGCS2;STXBP6;GPRASP1;TEAD1;RGS7;NPDC1;STARD13;CPA1;PEG3;APLP1;ETV1;NR1D1;PLET1;PRODH2;AGT;TANC2;EPOR;GNAO1;TPST1;PLCB4;PER3;RNF128;NPHS1;RTN4RL1;KIF16B;MC5R;GSTA1;CRY1;SEC24D;PAPPA2
BLOOD PBMC	45/2316	0.999467	0.999994	0	0	0.623138	0.000332432	HIST2H2AA3;RNF31;PRR5;TOR2A;NXT1;HPGD;ZC3H3;MAP3K7CL;TMEM160;RORA;TMEM140;ADAMTS10;LMF2;ARNTL;COMTD1;ACTR1B;TATDN2;DPP7;TMEM104;TRIM3;RNPEP;FPGS;ANXA6;PIEZO1;PCK2;CBR3;ZBP1;CCDC134;TGFB1;TMEM120A;RITA1;ACSL5;SGPP1;EPOR;SLC5A6;VWA8;GPAM;ADAM15;REEP4;LGALS12;ATG2A;SUCLG2;SLC18B1;SLC27A3;ADA
DENTATE GRANULE CELL	45/2316	0.999467	0.999994	0	0	0.623138	0.000332432	SEMA5A;CHRNA1;SLC22A3;NECAB1;PARM1;THRB;MAOB;TRIL;PDE1A;NTM;SLC41A2;KLK6;NKAIN1;CAMK2N1;TRIM2;NTF3;TPPP;STXBP6;GPRASP1;RGS7;BCHE;NTRK2;PEG3;DMRT2;APLP1;HSPA12A;ATP1B1;AGT;DCLK1;GNAO1;F8;FABP3;NECAP1;CLCN4;RNF128;RTN4RL1;MAP1B;CNTN1;RARB;CCDC3;PLCB1;RAPGEF5;CALM1;CD200;PAPPA2
RETINA	45/2316	0.999467	0.999994	0	0	0.623138	0.000332432	AHCYL2;THRB;ARHGEF25;NTM;DIXDC1;HR;ADAMTS12;CXXC4;TRHDE;ADCY5;EGFLAM;RDH12;UCP3;STC2;TRIM3;TPPP;PROM1;TEAD1;CGNL1;JAM3;RGS7;BCHE;NTRK2;PAQR4;S100A1;APLP1;CRIM1;NR1D2;NR1D1;PLET1;HSPA12A;CP;SLC9B2;VWA8;ARHGAP32;FABP3;EVC;PER3;CLCN4;RTN4RL1;MAP1B;RARB;PKP4;RAPGEF5;PAPPA2
ALVEOLAR CELL TYPE II	44/2316	0.999685	0.999994	0	0	0.607872	0.000191686	HIST2H2AA3;COL17A1;SERPINA12;SLC22A3;PON3;AHCYL2;PARM1;SLC41A2;CD5L;DMP1;PTPRK;ADAMTS4;UNC80;HMOX1;SLC39A8;TEAD1;ADAMTS9;CTNNAL1;SCARF1;CGNL1;CD55;STARD13;GK;KCNB1;DMRT2;MRGPRX2;IRX3;ADIPOQ;CYP4B1;ACSL5;NR1D2;NR1D1;GNG12;CP;TM4SF1;RNF128;NPHS1;FAM181B;ESAM;NUPR1;COL6A5;RAPGEF5;CFB;MGLL
CD34+ CELL	44/2316	0.999685	0.999994	0	0	0.607872	0.000191686	LXN;NXT1;PLEK;MGST2;TMEM160;SLC2A5;TMEM165;CCND2;DPP7;IMPA2;ARHGDIA;FPGS;POLD2;TMED3;TSPO;PIEZO1;MFSD1;SH3BGRL3;SLC39A8;PROM1;CD99;CCT4;CPT1A;ZRANB2;TGFB1;JUP;CD300A;PTGES3;ECH1;MATK;TALDO1;ACSL5;MSN;COMMD6;HNRNPL;EID1;NRG4;HGS;RAB34;COL5A3;ANAPC5;SRSF7;ADA;MGLL
NEUTROPHIL	44/2316	0.999685	0.999994	0	0	0.607872	0.000191686	HIST2H2AA3;COL18A1;TOR2A;SLC43A2;ZC3H3;PLEK;ADCY4;PYGL;TMEM140;OPLAH;ARNTL;OGFRL1;IL1RL1;RGS2;MAP1LC3A;NFIL3;BASP1;UCP3;WWC3;REPS2;SCARF1;CD55;PDLIM7;ZBP1;TGFB1;GK;MME;CD300A;TMEM120A;PLET1;SORL1;EPOR;RBP7;TPST1;F8;LRG1;TYROBP;PPP1R3B;LGALS12;TET3;ATG2A;CDC42EP2;CPEB2;PLIN5
PLASMACYTOID DENDRITIC CELL	44/2316	0.999685	0.999994	0	0	0.607872	0.000191686	HIST2H2AA3;RNF31;CHRNA1;PLVAP;CXCL9;PTPRS;ZC3H3;SLC41A2;EBI3;PLEK;CREM;LOXL4;RRBP1;ADAP2;TATDN2;RDH12;TMEM104;UCP3;MRC1;FPGS;ENPP3;RGS7;CCDC134;OPN3;CD300A;ACSL5;SLC9B2;RPIA;RAB30;TYROBP;SLC25A19;LGALS12;TET3;MC5R;PLP2;TLCD1;ACOX3;ATF5;SLC18B1;CPEB2;CFB;MGLL;PFDN6;PLA1A
DENDRITIC CELL	43/2316	0.999817	0.999994	0	0	0.592675	0.000108497	HIST2H2AA3;CSTB;TOR2A;SLC41A2;PLEK;MGST2;TMEM160;TREM2;GLRX;ASAP1;STK4;SLC8A1;OGFRL1;SCFD1;RGS2;ADAP2;SCP2;SUMO1;RASSF4;BASP1;MRC1;SLAMF9;TSPO;MFSD1;BNIP2;SH3BGRL3;TIMP1;CD55;DECR1;OST4;NOP16;ACSL5;RHOC;COMMD6;THOC7;EID1;TYROBP;FABP5;PLP2;CALM1;SRSF7;SFT2D1;PLA1A
ERYTHROBLAST	43/2316	0.999817	0.999994	0	0	0.592675	0.000108497	COL18A1;TOR2A;PLVAP;TPSB2;LXN;HPGD;CDCA4;ZC3H3;OPLAH;IQGAP3;ALAD;IL1RL1;COMTD1;TUBB6;UCP3;LMNA;PIEZO1;SLC39A8;ENPP3;PCK2;CCDC134;CDKN2C;PAQR4;MRGPRX2;MID1IP1;TANGO2;RITA1;CABLES1;ELOVL6;EPOR;RNF144A;RPIA;CLCN4;REEP4;LGALS12;TET3;ATG2A;TLCD1;COL6A5;ATF5;SLC18B1;PFDN6;ENG
OOCYTE	41/2316	0.99994	0.999994	0	0	0.562489	3.36292e-05	KLHL18;PON3;TOR2A;THRB;ZC3H3;PDE1A;CCM2L;MAP3K7CL;CXXC4;TRHDE;ADCY5;TUBA1C;RGS2;RDH12;GNAT3;MRC1;TRIM3;STXBP6;RHPN2;ADAMTS9;PAIP1;RGS7;NTRK2;CPA1;MYOC;WSCD1;MRGPRX2;IGFBP3;HSPA12A;NELL1;PER3;CLCN4;NRG4;LGALS12;TET3;CRY1;RARB;CCDC3;TLCD1;COL6A5;ASF1A
BLOOD DENDRITIC CELLS	40/2316	0.999966	0.999994	0	0	0.5475	1.88864e-05	HIST2H2AA3;CSTB;SLC41A2;PLEK;MGST2;GLRX;ASAP1;STK4;SLC8A1;OGFRL1;SCFD1;RGS2;ADAP2;SCP2;SUMO1;RASSF4;SLAMF9;TSPO;MFSD1;BNIP2;SH3BGRL3;TIMP1;CD55;DECR1;OST4;NOP16;MRGPRX2;TMEM50B;TALDO1;RHOC;COMMD6;THOC7;EID1;TYROBP;FABP5;HNRNPH1;PLP2;CALM1;SRSF7;SFT2D1
MAMMARY GLAND	40/2316	0.999966	0.999994	0	0	0.5475	1.88864e-05	HIST2H2AA3;COL18A1;LXN;MAOB;IER5L;HR;PTPRK;OPLAH;CENPB;ADCY5;HID1;KLK6;NKAIN1;COMTD1;HRH3;STC2;TRIM3;PIEZO1;SLC39A8;RHPN2;STARD13;JUP;SETD1B;IRX3;RITA1;CYP4B1;CABLES1;HSPA12A;THOC7;TANC2;SLC5A6;ARHGAP32;FAM167B;TP53I3;RTN4RL1;KIF16B;ANGPTL8;TLCD1;ATF5;PFDN6
PLASMA CELL	40/2316	0.999966	0.999994	0	0	0.5475	1.88864e-05	HIST2H2AA3;TBC1D19;PARM1;SLC41A2;SRBD1;CD5L;PLEK;DERL1;CISD2;LOXL4;ABCB9;WDR45;TMEM140;HID1;RGS2;ADAP2;EMC2;ENPP3;FBXO8;PDK1;ZBP1;CCDC134;CDKN2C;CD300A;TMEM120A;TMEM50B;CABLES1;ACSL5;NR1D1;EPOR;F8;RAB30;SELENOM;TMEM214;SLC25A19;SUCLG2;PLP2;ATF5;NAT9;SFT2D1
THYMUS (BULK TISSUE)	40/2316	0.999966	0.999994	0	0	0.5475	1.88864e-05	HIST2H2AA3;COL17A1;ENPEP;PLVAP;TBC1D19;CXCL9;PARM1;HPGD;EBI3;CD5L;ADCY4;CCM2L;DMP1;PTPRK;GRAMD4;ADAMTS10;ARNTL;PLN;EGFLAM;TATDN2;MRC1;SCN7A;ENPP3;GPIHBP1;CCDC134;CUBN;POSTN;CDKN2C;MYOC;DMRT2;GALNT2;FMO1;VWA8;ALDH5A1;COL4A1;COL6A2;CCDC3;RAPGEF5;CFB;ADA
REGULATORY T CELLS	39/2316	0.999979	0.999994	0	0	0.532578	1.1014e-05	PECR;TBC1D19;LXN;NXT1;HPGD;EBI3;ADK;CREM;RORA;GLRX;TMEM140;MAIP1;ARNTL;BABAM2;UCP3;FBXO8;PCK2;CBR3;ZBP1;IGBP1;CDKN2C;TMEM120A;PRAF2;ACSL5;NR1D1;COMMD6;SGPP1;EPOR;RPIA;RNF167;F8;RAB30;SELENOM;CRY1;SUCLG2;PLP2;ACOX3;SLC18B1;ASF1A
NEURONAL PROGENITOR CELLS	38/2316	0.999987	0.999994	0	0	0.517725	6.90627e-06	SEMA5A;NECAB1;PON3;IQGAP3;SPATA6;CXXC4;NKAIN1;EXTL2;APELA;NTF3;NAE1;PROM1;TEAD1;ADAMTS9;CTNNAL1;PDLIM7;BCHE;CHRNB4;WSCD1;DENND2A;ADIPOQ;APLP1;CYP4B1;ELOVL6;ETV1;GGCT;ALDH6A1;NPHS1;HNRNPH1;MAP1B;PXDN;CALU;PNPLA3;RARB;TADA1;PAFAH1B3;NECTIN3;FERMT2
CD4+ T CELL	35/2316	0.999993	0.999994	0	0	0.473567	3.18138e-06	CHRNA1;TBC1D19;HPGD;CREM;RORA;STK4;IKZF5;ARNTL;BABAM2;ESM1;PLN;CA5B;UCP3;NRIP2;MTERF1;HMGCS2;ENPP3;FBXO8;ZBP1;CD300A;TMEM120A;ACSL5;NR1D1;PLET1;EPOR;RNF167;F8;SELENOM;RNF125;KIF16B;TADA1;SUCLG2;PLP2;SLC18B1;ASF1A
CORD BLOOD	35/2316	0.999993	0.999994	0	0	0.473567	3.18138e-06	HIST2H2AA3;CSTB;TOR2A;NXT1;HPGD;PLEK;MGST2;GLRX;STK4;RGS2;SCP2;SLAMF9;ANXA6;TSPO;MFSD1;SH3BGRL3;TIMP1;CD55;DECR1;OST4;NOP16;CD300A;TALDO1;ACSL5;COMMD6;THOC7;GGCT;TYROBP;FABP5;HNRNPH1;LGALS12;PLP2;CALM1;SFT2D1;ADA
HUMAN ZYGOTE	35/2316	0.999993	0.999994	0	0	0.473567	3.18138e-06	CHRNA1;PON3;THRB;PDE1A;CCM2L;MAP3K7CL;CXXC4;TRHDE;ADCY5;TUBA1C;RGS2;GNAT3;MRC1;STXBP6;RHPN2;ADAMTS9;PAIP1;RGS7;NTRK2;CPA1;NAA30;MYOC;WSCD1;MRGPRX2;NELL1;CLCN4;NRG4;LGALS12;TET3;CRY1;RARB;CCDC3;TLCD1;COL6A5;ASF1A
BONE MARROW (BULK TISSUE)	34/2316	0.999994	0.999994	0	0	0.458981	2.88238e-06	PLEK;TMEM160;SLC2A4;SLC2A5;CCND2;IMPA2;POLD2;TMED3;TSPO;MFSD1;BNIP2;SH3BGRL3;PROM1;CCT4;CPT1A;ZRANB2;CD300A;ECH1;MATK;TALDO1;ACSL5;MSN;COMMD6;SORL1;HNRNPL;EID1;RNF125;CMSS1;NRG4;HNRNPH1;COL5A3;ANAPC5;SRSF7;ADA
GRANULOCYTE	33/2316	0.999994	0.999994	0	0	0.444461	2.70205e-06	COL17A1;COL18A1;PLEK;ADCY4;PYGL;TMEM140;OPLAH;SLC8A1;ARNTL;OGFRL1;IL1RL1;RGS2;NFIL3;UCP3;REPS2;SCARF1;ZBP1;GK;MME;CD300A;PLET1;SORL1;EPOR;RBP7;LRG1;TYROBP;CLCN4;PPP1R3B;LGALS12;TET3;ATG2A;CDC42EP2;CPEB2
TESTIS (BULK TISSUE)	29/2316	0.999994	0.999994	0	0	0.387034	2.29515e-06	COL17A1;PON3;LOXL4;HR;PCSK6;OPLAH;ADCY5;UNC80;C6;EGFLAM;MRC1;DAG1;SCAP;HMGCS2;CGNL1;JAM3;PEG3;HSPA12A;TANC2;AFDN;F8;EVC;GSTA1;TYRO3;CCDC3;COL6A5;RAPGEF5;CPEB2;ENG
MORULA	27/2316	0.999994	0.999994	0	0	0.358706	2.12596e-06	KLHL18;PLVAP;NXT1;CDCA4;CREM;LIAS;TUBA1C;EGFLAM;BRIX1;STXBP6;RHPN2;CGNL1;CPA1;NOP16;IRX3;GPR4;MRAP;RBP7;RNF125;NR5A2;GFOD1;SLC25A19;PPP1R3B;ATG2A;CDC42EP2;TLCD1;COL6A5
PERIPHERAL BLOOD	25/2316	0.999994	0.999994	0	0	0.330632	1.95943e-06	HIST2H2AA3;PLEK;MAP3K7CL;TMEM140;ARNTL;OGFRL1;RGS2;ADAP2;NFIL3;UCP3;HMOX1;ZBP1;CCDC134;TGFB1;GK;MME;CD300A;ACSL5;SORL1;RBP7;TYROBP;LGALS12;TET3;CDC42EP2;SLC27A3
CD19+ B CELLS	24/2316	0.999994	0.999994	0	0	0.316689	1.87679e-06	HIST2H2AA3;ZBP1;CCDC134;PARM1;TMED8;EBI3;CD5L;PLEK;MAP3K7CL;ACSL5;PLET1;SLC2A5;GRAMD4;SORL1;SGPP1;VWA8;RAB30;CLCN4;UCP3;NRIP2;WWC3;RARB;ENPP3;RAPGEF5
SPERM	23/2316	0.999994	0.999994	0	0	0.302809	1.79452e-06	CHRNA1;CCDC134;CUBN;CHRNB4;MYOC;PEG3;NOS3;PDE1A;OPLAH;SPATA6;KLK6;NKAIN1;C6;EGFLAM;NPHS1;NRG4;UCP3;TRIM3;MC5R;COL6A5;NECTIN3;ADAMTS7;PAPPA2
BLASTOCYST	20/2316	0.999994	0.999994	0	0	0.261538	1.54994e-06	ENPEP;JUP;HPGD;CDCA4;NID1;MAIP1;SLC5A6;MRAP;TUBA1C;FABP3;APELA;EGFLAM;FABP5;BASP1;STC2;DAG1;STXBP6;TLCD1;RHPN2;PROM1
BLYMPHOCYTE	17/2316	0.999994	0.999994	0	0	0.220816	1.30861e-06	CCDC134;CDKN2C;TMED8;EBI3;TXLNG;PRDM2;PLET1;SGPP1;SLC9B2;RPIA;RAB30;TATDN2;CLCN4;SLC25A19;UCP3;RAPGEF5;PFDN6
COLONIC MUCOSA	11/2316	0.999994	0.999994	0	0	0.140983	8.35501e-07	COL17A1;CHRNA1;CCL11;GNAT3;ADIPOQ;SCN7A;DMP1;PPARG;HMGCS2;ENPP3;COL6A5
TLYMPHOCYTE	15/2316	0.999994	0.999994	0	0	0.193969	1.14951e-06	OST4;CREM;MSN;RORA;SLC2A4;COMMD6;STK4;MTO1;HNRNPL;RNF125;CCND2;CA5B;SH3BGRL3;SLC39A8;CALM1

### Sheet: Mouse Gene Atlas
Term	Overlap	P-value	Adjusted P-value	Old P-value	Old Adjusted P-value	Odds Ratio	Combined Score	Genes
adipose brown	51/456	2.60833e-16	2.47792e-14	0	0	4.44012	159.323	GBE1;PYGL;SLC2A4;OPLAH;AACS;PDK4;SLC25A42;ACAD8;PDHX;HSDL2;ADIPOQ;ECH1;TALDO1;ELOVL6;MRAP;HADHA;ACLY;TMEM135;PCCA;NRG4;SLC25A19;LGALS12;PPARG;ANGPTL4;TLCD1;MGLL;PLIN5;PON3;ACSS2;RPE;AK3;TXLNG;PDHB;ADAMTS12;LIAS;ACACA;UCP3;GPIHBP1;DECR1;BCHE;TMEM120B;PEX19;OPN3;DMRT2;NOS3;TMEM120A;FMO1;NR1D1;GPAM;PNPLA3;CHPT1
mammary gland lact	12/104	5.67349e-05	0.00269491	0	0	4.35941	42.6225	SLC25A16;RBP7;OGFRL1;HSDL2;FABP3;PANK3;CD209F;IRX3;ANGPTL4;ADAMTS12;CP;APLN
macrophage peri LPS thio 0hrs	23/353	0.000354486	0.0112254	0	0	2.34536	18.6335	VAT1;CTSA;TOR2A;WSB2;CD300A;S100A1;FBLIM1;DENND2A;SRD5A3;TREM2;TMEM140;MED15;PLD3;TMEM165;GALC;TATDN2;DPP7;FABP5;VAPB;SLC38A7;FAM20C;AP3S1;ACOX3
MEF	18/300	0.00364678	0.084257	0	0	2.1345	11.9829	PTPRS;MDH1;WNT5A;FN1;HDLBP;CRIM1;ADAMTS12;NID1;RND3;HS2ST1;CCND2;COL5A1;PDGFC;NTF3;ANXA6;PMEPA1;TEAD1;PDLIM7
lung	20/354	0.00443458	0.084257	0	0	2.00399	10.8583	STARD13;PLVAP;HPGD;TMEM50B;ADCY4;FMO1;WDR45;ADAMTS10;HS2ST1;APLN;RNF144A;PLCB4;EGFLAM;SCN7A;SLC39A8;ESAM;RAPGEF5;GPIHBP1;ENG;MXD4
macrophage bone marrow 0hr	11/180	0.0180866	0.286372	0	0	2.16299	8.67919	EID1;HIP1;ADAM15;SLC43A2;SLAMF9;ACER3;MRC1;CD5L;ATXN10;PLP2;CENPB
uterus	9/141	0.0240851	0.326869	0	0	2.26232	8.42978	SEMA5A;CCL11;COL6A2;WNT5A;COL6A1;ENPP3;PROM1;PLA1A;ADAMTS7
nih 3T3	13/252	0.0369404	0.438668	0	0	1.80723	5.96107	PSMD11;IER5L;ASAP1;TM4SF1;IL1RL1;MTAP;CHAF1B;ARMC6;PDGFC;LMNA;GNB1;SLC25A42;CTNNAL1
kidney	23/554	0.0638795	0.664169	0	0	1.44221	3.96718	PRR5;CUBN;PECR;CPT1A;THRB;GSS;FMO1;CYP4B1;OPLAH;SLC8A1;SLC25A16;ALDH6A1;EVC;PCCA;SUCLG2;SFXN1;ACO1;TMBIM6;CHPT1;SLC25A42;ACOX3;FBXO8;CGNL1
liver	35/928	0.0820719	0.664169	0	0	1.30766	3.26935	SERPINA12;COL18A1;THRB;ADK;AK3;MIA2;PYGL;OPLAH;RCBTB1;HSD11B1;C6;SCP2;BCL7C;FPGS;SLC25A42;HMGCS2;FBXO8;ACAD8;BCHE;CPT1A;PEX19;TXNL1;CP;PRODH2;AGT;SEPSECS;RNF125;LRG1;NR5A2;PPP1R3B;SUCLG2;ACO1;ATF5;CPEB2;PLA1A
umbilical cord	10/208	0.0893498	0.664169	0	0	1.67294	4.04047	POSTN;COL5A1;PEG3;COL6A2;PXDN;COL6A1;FN1;ADAMTS9;FERMT2;CORIN
cerebral cortex	15/349	0.0946339	0.664169	0	0	1.48992	3.51285	NTRK2;PTPRS;KCNB1;NTM;RASAL2;DCLK1;SLC8A1;TANC2;ARHGAP32;CAMK2N1;TYRO3;REPS2;TPPP;CALM1;RGS7
placenta	17/411	0.102635	0.664169	0	0	1.43192	3.25987	CTLA2A;OPN3;PRKCSH;FN1;WDR45;TMEM140;NID1;ATP2C1;SLC5A6;C1QTNF1;COL4A1;GNB4;ESAM;ATXN10;ADA;PLA1A;PAPPA2
osteoclasts	6/110	0.106941	0.664169	0	0	1.9072	4.26351	NKAIN1;COMTD1;DPP7;UAP1L1;ACER3;MFSD1
osteoblast day14	13/301	0.110708	0.664169	0	0	1.49592	3.29231	POSTN;IGFBP3;HDLBP;MED15;ADAMTS10;ADAMTS4;OLFML3;PDGFD;SERPINH1;COL8A1;TIMP1;ANGPTL4;DACT1
heart	22/568	0.118677	0.664169	0	0	1.33818	2.85214	PDHX;HSDL2;FBLIM1;NOS3;ECH1;ADK;APIP;FHL2;SIRT5;PDHB;SLC8A1;HADHA;FABP3;TUBB6;PLN;DAG1;MFN2;CORIN;GPIHBP1;PLIN5;PDK1;DECR1
macrophage peri LPS thio 1hrs	23/598	0.118851	0.664169	0	0	1.32875	2.83008	VAT1;CTSA;CSTB;TOR2A;WSB2;S100A1;CD300A;DENND2A;SRD5A3;PLEK;RORA;HSPA12A;PLD3;GALC;TATDN2;DPP7;FABP5;RASA4;FAM20C;ACOX3;CD200;JAM3;PAIP1
microglia	5/90	0.12706	0.670594	0	0	1.94319	4.00898	HGSNAT;RASSF4;GNA12;MFSD1;GLRX
cerebral cortex prefrontal	14/344	0.141395	0.706975	0	0	1.4053	2.74905	NECAB1;NTRK2;NTM;ITSN1;MATK;PTPRK;DCLK1;SLC8A1;ARHGAP32;GFOD1;CAMK2N1;TYRO3;TPPP;RGS7
spinal cord	14/353	0.162422	0.771504	0	0	1.36735	2.48524	PAQR4;WSCD1;APLP1;DIXDC1;SLC8A1;KLK6;APLN;GNAO1;ADAMTS4;NKAIN1;NRIP2;GNA12;CNTN1;FAM181B
C3H 10T1 2	7/155	0.174771	0.790629	0	0	1.56268	2.72575	CYB5R3;PER3;HMGCS1;CALU;LOXL4;DCLK1;PAIP1
cerebellum	16/428	0.199152	0.825926	0	0	1.28534	2.07414	NTM;DIXDC1;NR1D2;HR;RORA;ETV1;SORL1;UNC80;NKAIN1;EXTL2;PLCB4;TRIM2;BCL7C;TRIM3;CNTN1;CEP76
iris	6/133	0.199961	0.825926	0	0	1.55994	2.51094	NKAIN1;CHRNB4;NTF3;PKP4;PTPRK;MGLL
common myeloid progenitor	4/80	0.210663	0.833874	0	0	1.73648	2.70457	SLC22A3;IMPA2;MC5R;BNIP2
retinal pigment epithelium	17/473	0.235246	0.893934	0	0	1.23319	1.78458	STARD13;PARM1;KCNB1;DIXDC1;CRIM1;ELOVL6;ATP2C1;TRHDE;FLCN;LYRM2;RDH12;GPAM;RTN4RL1;GNB1;COL8A1;FAM193A;PAIP1
salivary gland	17/480	0.253583	0.912864	0	0	1.2141	1.66582	PSMD11;SETD1B;HDLBP;ASNS;ETV1;RRBP1;AGT;PLCB4;PER3;TMEM214;PDGFD;SLC17A5;ZFP395;STXBP6;NUPR1;RHPN2;CGNL1
osteoblast day5	7/175	0.259446	0.912864	0	0	1.37521	1.85545	CCND2;COL5A1;TXNL1;IER5L;LOXL4;PMEPA1;TIMP1
3T3-L1	7/181	0.286907	0.973433	0	0	1.32738	1.65736	PTPRS;GNB1;LOXL4;NID1;GNG12;DCLK1;ADAMTS7
ciliary bodies	11/317	0.334525	0.999994	0	0	1.18609	1.29882	CHRNB4;TBC1D9B;PLCB4;PER3;SLK;FAM181B;PKP4;PTPRK;CP;CGNL1;MGLL
macrophage bone marrow 24h LPS	18/551	0.362469	0.999994	0	0	1.11451	1.13102	RALA;PSMD11;SLC43A2;ITSN1;EBI3;DERL1;TTC1;GLRX;COMMD6;MED15;ADAP2;ADAM15;TMEM104;MLX;HMOX1;TSPO;STXBP6;NAT9
C2C12	6/167	0.370858	0.999994	0	0	1.22835	1.21844	CHRNA1;LMNA;PTPRK;NID1;TM4SF1;PAIP1
osteoblast day21	9/264	0.377202	0.999994	0	0	1.16361	1.13449	GOLGA3;POSTN;OLFML3;PDGFD;SERPINH1;FBXO3;COL8A1;DMP1;ANGPTL4
mammary gland non-lactating	7/201	0.382107	0.999994	0	0	1.1893	1.14417	UBE2R2;STC2;COL5A3;PDK4;SLC2A4;TEAD1;PDLIM7
mast cells IgE	19/598	0.403111	0.999994	0	0	1.08221	0.983237	CPT1A;TPSB2;TBC1D9B;HIP1;MAOB;ATP1B1;MTO1;GALC;FLCN;IL1RL1;CCND2;RNF128;GFOD1;GNA12;GNB4;SFXN1;FAM76A;SLC39A1;MXD4
B-cells GL7 positive Alum	5/142	0.408685	0.999994	0	0	1.20238	1.07591	ACLY;FLCN;SLC25A19;PDGFD;MTO1
mast cells IgE+antigen 6hr	5/146	0.431993	0.999994	0	0	1.16803	0.980381	CYB5R3;ACSS2;GNB4;DERL1;IKZF5
adrenal gland	8/245	0.435823	0.999994	0	0	1.11201	0.923545	MRAP;ACLY;RGS2;TRIM41;CREM;EPRS;SLC27A3;ADAMTS9
mast cells	16/515	0.452126	0.999994	0	0	1.05638	0.838553	CTLA2A;CIZ1;TPSB2;ACSS2;TBC1D9B;CD300A;CETN2;STK4;IL1RL1;CHAF1B;NR5A2;RNF128;TMEM104;NAT9;CD55;CNTLN
stem cells HSC	6/186	0.470471	0.999994	0	0	1.0976	0.827616	SLC22A3;IMPA2;BCL7C;MC5R;CABLES1;CCT4
min6	11/361	0.499562	0.999994	0	0	1.03459	0.71803	GNAO1;ACLY;SEPSECS;NELL1;SCFD1;CHRNB4;CDKN2C;PEG3;TMEM214;GNG12;CXXC4
bladder	6/195	0.516271	0.999994	0	0	1.04485	0.690772	PLCB4;CSRP1;NTF3;WNT5A;CCDC3;PDLIM7
T-cells CD8+	5/166	0.544314	0.999994	0	0	1.02187	0.621533	TET3;ADAMTS12;GRAMD4;PDK1;MAP4K4
spleen	3/100	0.569289	0.999994	0	0	1.01756	0.573261	TGFB1;PEG3;SCAP
mega erythrocyte progenitor	16/562	0.593871	0.999994	0	0	0.963051	0.501839	IGBP1;SLC22A3;OST4;NOP16;TXNL1;ADK;LIAS;MTO1;THOC7;RPIA;MTHFD1;KIF16B;GNA12;TLCD1;ENPP3;CCT4
dendritic cells lymphoid CD8a+	4/142	0.606644	0.999994	0	0	0.953257	0.47645	CXCL9;RALA;UBE4B;GPR4
cornea	12/427	0.609084	0.999994	0	0	0.950265	0.471141	COL17A1;SCFD1;ACTR1B;JUP;PCCA;NTF3;ACER3;RORA;SLC39A8;TREM2;ENPP3;SORL1
dorsal root ganglia	15/541	0.633959	0.999994	0	0	0.936551	0.426853	DYNC1H1;TBC1D19;LXN;PARM1;ABCA8A;HMGCS1;PRAF2;ASAP1;HSPA12A;MAP1LC3A;RTN4RL1;VAPB;GNB4;SCN7A;PAFAH1B1
prostate	9/329	0.637787	0.999994	0	0	0.924107	0.415618	PER3;MME;ADI1;PDGFD;TRIM2;TMED3;PGGT1B;CTNNAL1;SGPP1
macrophage bone marrow 2hr LPS	10/365	0.638564	0.999994	0	0	0.925449	0.415094	GALC;CCL9;HIP1;ADAM15;PEG3;ITSN1;MRC1;CD5L;CDC42EP2;CENPB
ovary	4/153	0.664753	0.999994	0	0	0.882379	0.360311	SEMA5A;NR5A2;SCAP;CABLES1
epidermis	10/373	0.665171	0.999994	0	0	0.904674	0.368846	COL17A1;GGCT;SERPINA12;IGFBP3;LMNA;ELOVL6;HR;RORA;CCDC3;SGPP1
retina	18/664	0.677387	0.999994	0	0	0.914049	0.356034	KLHL18;DGKE;KCNB1;DIXDC1;NR1D2;RORA;ATP2C1;CXXC4;AP2A2;ADCY5;RDH12;VAPB;TRIM2;GNB1;BNIP2;ATXN10;RAPGEF5;PAIP1
amygdala	8/308	0.691524	0.999994	0	0	0.875601	0.322972	USP46;NECAB1;PDE1A;REPS2;PTPRK;TNIK;DCLK1;RGS7
macrophage peri LPS thio 7hrs	19/707	0.694689	0.999994	0	0	0.905485	0.32986	RNF31;VAT1;ZBP1;CLIC4;TMEM184B;PLEK;HSPA12A;RHOC;TMEM140;MED15;LARP1;ADAP2;RASSF4;RASA4;FAM20C;ACO1;WHAMM;SCARF1;CD200
pancreas	17/667	0.765434	0.999994	0	0	0.856276	0.228893	SEMA5A;CPA1;GALNT2;APIP;ASNS;RRBP1;PSEN1;ADCY5;MRAP;LARP1;NR5A2;TMEM214;NPHS1;STC2;ACER3;NUPR1;PCK2
hypothalamus	7/296	0.773778	0.999994	0	0	0.794406	0.203742	NTRK2;PEG3;VAPB;NRIP2;ITSN1;GPRASP1;SLC8A1
mIMCD-3	7/300	0.785337	0.999994	0	0	0.783396	0.189302	SEMA5A;POLA2;ADAM15;TXNL1;LOXL4;PTPRK;IQGAP3
nucleus accumbens	9/383	0.800056	0.999994	0	0	0.788443	0.175881	ARHGAP32;NTRK2;HRH3;APLP1;TYRO3;MATK;RARB;TANC2;ADCY5
adipose white	4/199	0.842277	0.999994	0	0	0.672617	0.115453	PANK3;DMRT2;MID1IP1;ADIPOQ
lacrimal gland	18/749	0.844676	0.999994	0	0	0.804105	0.135734	TOR2A;SETD1B;IRX3;SLC41A2;HDLBP;UBE4B;RCBTB1;FLCN;TMEM214;KIF16B;SLC17A5;ZFP395;TMED3;PGGT1B;FBXO3;TMBIM6;NUPR1;RHPN2
T-cells foxP3+	2/112	0.84682	0.999994	0	0	0.596784	0.0992258	PSEN1;THOC7
eyecup	20/828	0.850135	0.999994	0	0	0.807799	0.131154	SEMA5A;TBC1D9B;PTPRS;MYOC;ITSN1;CABLES1;PRDM2;ATP1B1;EID1;ACLY;NELL1;NKAIN1;SCFD1;ACTR1B;PGGT1B;ACO1;PLCB1;ADAMTS9;FERMT2;ENG
thymocyte SP CD4+	4/203	0.853109	0.999994	0	0	0.65896	0.104688	IGBP1;TNIK;SPATA6;PDK1
pituitary	6/294	0.868662	0.999994	0	0	0.682149	0.096047	ESM1;PEG3;CREM;FBXO3;PTPRK;PCSK6
intestine small	10/466	0.884571	0.999994	0	0	0.716652	0.0878987	ENPEP;SLC43A2;RNPEP;MLX;ACSL5;MGST2;ALDH16A1;CALM1;ADA;TM6SF2
mast cells IgE+antigen 1hr	5/265	0.894548	0.999994	0	0	0.62952	0.0701519	TPSB2;HMGCS1;GFOD1;TET3;MAP4K4
RAW 264 7	4/222	0.896309	0.999994	0	0	0.600933	0.0657842	FAM167B;NOP16;TADA1;BNIP2
granulocytes mac1+gr1+	12/557	0.89973	0.999994	0	0	0.718644	0.0759324	RNF144A;IGBP1;RGS2;HIP1;PCCA;WSCD1;NRIP2;SRD5A3;MFN2;BNIP2;ATXN10;SLC8A1
Baf3	9/440	0.905228	0.999994	0	0	0.682123	0.0679175	CHAF1B;TAF1D;NFIL3;IMPA2;SRD5A3;PGGT1B;CRY1;THUMPD1;CCT4
dendritic cells myeloid CD8a-	3/188	0.918557	0.999994	0	0	0.531102	0.0451179	RGS2;CXCL9;UBE4B
bone marrow	8/413	0.923444	0.999994	0	0	0.64503	0.0513736	ALAD;RNF144A;POLA2;UBE2H;ITSN1;TLCD1;CEP76;EPOR
lymph nodes	1/90	0.932864	0.999994	0	0	0.368574	0.0256145	F8
neuro2a	8/425	0.936324	0.999994	0	0	0.626072	0.0411917	ARMC6;STC2;POLD2;ASNS;FBXO3;FAM181B;EPRS;PAFAH1B3
dorsal striatum	9/477	0.94482	0.999994	0	0	0.626969	0.0355871	NTRK2;EXTL2;HRH3;CAMK2N1;RARB;TNIK;PLCB1;DCLK1;ADCY5
B-cells GL7 positive KLH	3/207	0.945993	0.999994	0	0	0.48116	0.0267142	POLA2;SRSF7;ARNTL
macrophage bone marrow 6hr LPS	15/730	0.948003	0.999994	0	0	0.682092	0.036422	ZBP1;CHRNB4;PDE1A;ITSN1;TXNL1;EBI3;PLEK;GOLGA3;CCL9;ADAM15;RASSF4;SLAMF9;CDC42EP2;METTL6;SCARF1
thymocyte SP CD8+	1/103	0.954598	0.999994	0	0	0.321382	0.0149331	PDK1
thymocyte DP CD4+CD8+	7/410	0.96019	0.999994	0	0	0.566289	0.0230053	IGBP1;DGKE;TMED8;CISD2;LIAS;SLC8A1;HS2ST1
olfactory bulb	7/414	0.962837	0.999994	0	0	0.560605	0.0212306	USP46;NTRK2;FAM181B;TNIK;STXBP6;ATP1B1;DCLK1
granulo mono progenitor	1/124	0.975877	0.999994	0	0	0.266222	0.00650076	IMPA2
T-cells CD4+	2/191	0.978089	0.999994	0	0	0.345913	0.00766364	ABCB9;PDK1
stomach	3/249	0.979113	0.999994	0	0	0.398139	0.00840414	AHCYL2;MGST2;CBR3
B-cells GL7 negative KLH	2/212	0.987288	0.999994	0	0	0.310982	0.0039784	GGCT;CREM
dendritic plasmacytoid B220+	2/214	0.987936	0.999994	0	0	0.308016	0.00373847	CCDC134;ITSN1
bone	1/157	0.991082	0.999994	0	0	0.209547	0.00187721	DMP1
lens	17/947	0.991643	0.999994	0	0	0.58954	0.00494766	VIT;SEMA5A;EIF5B;NECAB1;GSS;ITSN1;CRIM1;CABLES1;PSEN1;ATP1B1;ADCY5;GALC;SCP2;COL4A1;PSMC1;ATXN10;SLC25A36
skeletal muscle	11/710	0.994751	0.999994	0	0	0.50855	0.00267628	PDHX;EGFLAM;KIF16B;UCP3;PDE1A;MKRN2;MFN2;ANAPC5;NR1D1;SLC2A4;PDLIM7
intestine large	4/374	0.995871	0.999994	0	0	0.351259	0.00145344	AHCYL2;PAQR4;LMNA;MLX
embryonic stem line V26 2 p16	11/728	0.996169	0.999994	0	0	0.495306	0.00190117	DTWD2;TAF1D;MTHFD1;WSCD1;NPHS1;SRBD1;TXLNG;BRIX1;CTNNAL1;SLC25A36;CBR3
B-cells marginal zone	4/380	0.996406	0.999994	0	0	0.345545	0.00124429	DPH5;ENPP3;PSEN1;PAFAH1B1
NK cells	8/669	0.999292	0.999994	0	0	0.389891	0.000276059	HNRNPL;HIP1;WSCD1;ANXA6;ARHGEF2;ATP1B1;MED15;LMF2
embryonic stem line Bruce4 p13	12/876	0.999384	0.999994	0	0	0.445646	0.00027465	DTWD2;IGBP1;TAF1D;PSMD11;PEG3;RPL7L1;SRBD1;TXLNG;BNIP2;BRIX1;HSPA12A;CXXC4
follicular B-cells	6/603	0.999713	0.999994	0	0	0.323759	9.29303e-05	PRR5;GRCC10;RNF167;RAB30;TGFB1;ACOX3
B-cells GL7negative Alum	2/379	0.999862	0.999994	0	0	0.171719	2.36977e-05	SCFD1;SRSF7
testis	36/3059	0.999994	0.999994	0	0	0.352252	2.22671e-06	NXT1;PSMD11;ZC3H3;PDE1A;CREM;ABCB9;SLC2A5;SPATA6;NUDT4;GOLGA3;TUBB6;POLR2A;BCL7C;SERF1;WHAMM;ZFP189;CGNL1;UBXN6;CCDC134;CIZ1;NAA30;RANBP9;SVIP;COPS4;RNF144A;GALC;TMEM214;REEP4;HGS;ATG2A;MKRN2;FAM76A;ARHGEF2;FAM193A;PAFAH1B1;MXD4
