## Supplementary material for "Integrated Analysis of Tissue-specific Gene Expression in Diabetes by Tensor Decomposition Can Identify Possible Associated Diseases": gene_sam_combat.xlsx

### Sheet: Sheet1
1	1367553_x_at
2	1367601_at
3	1367671_at
4	1367714_at
5	1367749_at
6	1367776_at
7	1367780_at
8	1368260_at
9	1368293_at
10	1368400_at
11	1368504_at
12	1368799_at
13	1369422_at
14	1370155_at
15	1370163_at
16	1370191_at
17	1370294_a_at
18	1370345_at
19	1370346_at
20	1370381_at
21	1370389_at
22	1370459_at
23	1370864_at
24	1370899_at
25	1370959_at
26	1370999_at
27	1371102_x_at
28	1371189_x_at
29	1371390_at
30	1371412_a_at
31	1371418_at
32	1371479_at
33	1371524_at
34	1371539_at
35	1371672_at
36	1371680_at
37	1371700_at
38	1371808_at
39	1371876_at
40	1371947_at
41	1372125_at
42	1372186_a_at
43	1372223_at
44	1372314_at
45	1372410_at
46	1372516_at
47	1372685_at
48	1372886_at
49	1373026_at
50	1373202_at
51	1373221_at
52	1373426_at
53	1373618_at
54	1373658_at
55	1373722_at
56	1373876_at
57	1373897_at
58	1373914_at
59	1373925_at
60	1374131_at
61	1374170_at
62	1374449_at
63	1374465_at
64	1374540_at
65	1374705_at
66	1374775_at
67	1374805_at
68	1374840_at
69	1374868_at
70	1374938_at
71	1375001_at
72	1375027_at
73	1376049_at
74	1376105_at
75	1376185_at
76	1376377_at
77	1376808_at
78	1376831_at
79	1376905_at
80	1376914_at
81	1377175_at
82	1377288_at
83	1377304_at
84	1377616_at
85	1377832_at
86	1378205_at
87	1378264_at
88	1378296_at
89	1378784_at
90	1378998_at
91	1379448_at
92	1379479_at
93	1379582_a_at
94	1379967_at
95	1380548_at
96	1381269_at
97	1382493_at
98	1382746_s_at
99	1382846_at
100	1383292_at
101	1383578_at
102	1383684_at
103	1383696_at
104	1383700_at
105	1383747_at
106	1383839_at
107	1383891_a_at
108	1383926_at
109	1383940_at
110	1384032_at
111	1384068_at
112	1384195_at
113	1384231_at
114	1384259_at
115	1384280_at
116	1384762_at
117	1385086_at
118	1385723_at
119	1385808_at
120	1386857_at
121	1386861_at
122	1387011_at
123	1387012_at
124	1387854_at
125	1387892_at
126	1387895_s_at
127	1388116_at
128	1388132_at
129	1388340_at
130	1388436_at
131	1388484_at
132	1388521_at
133	1388650_at
134	1388816_at
135	1388929_at
136	1389216_at
137	1389241_at
138	1389256_at
139	1389408_at
140	1389552_at
141	1389555_at
142	1389560_at
143	1389566_at
144	1389629_at
145	1389632_at
146	1389668_at
147	1389756_at
148	1390137_at
149	1390481_a_at
150	1390518_at
151	1390823_at
152	1390891_at
153	1391063_at
154	1391317_at
155	1391507_at
156	1392672_at
157	1392692_at
158	1392732_at
159	1392899_at
160	1392953_at
161	1393041_at
162	1393581_at
163	1393816_at
164	1393848_at
165	1393974_at
166	1394031_at
167	1394797_at
168	1395118_at
169	1395944_at
170	1396472_at
171	1397341_at
172	1397609_at
173	1397704_at
174	1398244_at
175	1398342_at
176	1398389_at
177	1398726_at
178	1398780_at
179	1398969_at
180	1399077_at

### Sheet: Sheet2
From	To	Species	Gene Name
1367749_at	Lum	Rattus norvegicus	lumican(Lum)
1370155_at	Col1a2	Rattus norvegicus	collagen type I alpha 2 chain(Col1a2)
1382846_at	Tab3	Rattus norvegicus	TGF-beta activated kinase 1 (MAP3K7) binding protein 3(Tab3)
1371876_at	Psmg2	Rattus norvegicus	proteasome assembly chaperone 2(Psmg2)
1389756_at	Melk	Rattus norvegicus	maternal embryonic leucine zipper kinase(Melk)
1388436_at	Snrpa	Rattus norvegicus	small nuclear ribonucleoprotein polypeptide A(Snrpa)
1392672_at	Clec11a	Rattus norvegicus	C-type lectin domain containing 11A(Clec11a)
1371947_at	Ndn	Rattus norvegicus	necdin, MAGE family member(Ndn)
1384068_at	Ckap2	Rattus norvegicus	cytoskeleton associated protein 2(Ckap2)
1371412_a_at	Nrep	Rattus norvegicus	neuronal regeneration related protein(Nrep)
1384231_at	Shcbp1	Rattus norvegicus	SHC binding and spindle associated 1(Shcbp1)
1395118_at	Trmt10a	Rattus norvegicus	tRNA methyltransferase 10A(Trmt10a)
1383940_at	Nuf2	Rattus norvegicus	NUF2 component of NDC80 kinetochore complex(Nuf2)
1390518_at	Emid1	Rattus norvegicus	EMI domain containing 1(Emid1)
1382746_s_at	Alpk1	Rattus norvegicus	alpha-kinase 1(Alpk1)
1383839_at	Spart	Rattus norvegicus	spartin(Spart)
1398244_at	Syf2	Rattus norvegicus	SYF2 pre-mRNA-splicing factor(Syf2)
1373925_at	Agk	Rattus norvegicus	acylglycerol kinase(Agk)
1385808_at	Phf7	Rattus norvegicus	PHD finger protein 7(Phf7)
1373722_at	Kif20a	Rattus norvegicus	kinesin family member 20A(Kif20a)
1378296_at	Ncaph	Rattus norvegicus	non-SMC condensin I complex, subunit H(Ncaph)
1393816_at	LOC681382	Rattus norvegicus	hypothetical protein LOC681382(LOC681382)
1391063_at	Kif23	Rattus norvegicus	kinesin family member 23(Kif23)
1376105_at	Col14a1	Rattus norvegicus	collagen type XIV alpha 1 chain(Col14a1)
1377832_at	Plk4	Rattus norvegicus	polo-like kinase 4(Plk4)
1399077_at	Mtx1	Rattus norvegicus	Metaxin 1(Mtx1)
1373221_at	Diaph1	Rattus norvegicus	diaphanous-related formin 1(Diaph1)
1368504_at	Lamp1	Rattus norvegicus	lysosomal-associated membrane protein 1(Lamp1)
1372186_a_at	Top2a	Rattus norvegicus	DNA topoisomerase II alpha(Top2a)
1376831_at	LOC100912261	Rattus norvegicus	protein FAM64A-like(LOC100912261)
1389555_at	Tcf19	Rattus norvegicus	transcription factor 19(Tcf19)
1389629_at	Prpf6	Rattus norvegicus	pre-mRNA processing factor 6(Prpf6)
1383891_a_at	Flywch1	Rattus norvegicus	FLYWCH-type zinc finger 1(Flywch1)
1374449_at	Cdca3	Rattus norvegicus	cell division cycle associated 3(Cdca3)
1373618_at	Crebl2	Rattus norvegicus	cAMP responsive element binding protein-like 2(Crebl2)
1384280_at	Nusap1	Rattus norvegicus	nucleolar and spindle associated protein 1(Nusap1)
1398780_at	Rabac1	Rattus norvegicus	Rab acceptor 1(Rabac1)
1374540_at	Cdca7	Rattus norvegicus	cell division cycle associated 7(Cdca7)
1392732_at	Nusap1	Rattus norvegicus	nucleolar and spindle associated protein 1(Nusap1)
1376049_at	Scaf11	Rattus norvegicus	SR-related CTD-associated factor 11(Scaf11)
1389632_at	Rhobtb1	Rattus norvegicus	Rho-related BTB domain containing 1(Rhobtb1)
1392953_at	Hacd1	Rattus norvegicus	3-hydroxyacyl-CoA dehydratase 1(Hacd1)
1376914_at	Depdc1	Rattus norvegicus	DEP domain containing 1(Depdc1)
1374775_at	Mki67	Rattus norvegicus	marker of proliferation Ki-67(Mki67)
1393041_at	Smc2	Rattus norvegicus	structural maintenance of chromosomes 2(Smc2)
1395944_at	Mis18a	Rattus norvegicus	MIS18 kinetochore protein A(Mis18a)
1386857_at	Stmn1	Rattus norvegicus	stathmin 1(Stmn1)
1370381_at	Pnrc1	Rattus norvegicus	proline-rich nuclear receptor coactivator 1(Pnrc1)
1384195_at	Tmem45a	Rattus norvegicus	transmembrane protein 45A(Tmem45a)
1380548_at	Ift57	Rattus norvegicus	intraflagellar transport 57(Ift57)
1367714_at	Eif2b2	Rattus norvegicus	eukaryotic translation initiation factor 2B subunit beta(Eif2b2)
1367601_at	Cited2	Rattus norvegicus	Cbp/p300-interacting transactivator, with Glu/Asp-rich carboxy-terminal domain, 2(Cited2)
1383292_at	Incenp	Rattus norvegicus	inner centromere protein(Incenp)
1372125_at	Gpx7	Rattus norvegicus	glutathione peroxidase 7(Gpx7)
1397609_at	Knstrn	Rattus norvegicus	kinetochore-localized astrin/SPAG5 binding protein(Knstrn)
1372886_at	Tacc3	Rattus norvegicus	transforming, acidic coiled-coil containing protein 3(Tacc3)
1373202_at	Gng3	Rattus norvegicus	G protein subunit gamma 3(Gng3)
1377616_at	Cibar1	Rattus norvegicus	CBY1 interacting BAR domain containing 1(Cibar1)
1391317_at	Ska1	Rattus norvegicus	spindle and kinetochore associated complex subunit 1(Ska1)
1393848_at	LOC100359539	Rattus norvegicus	ribonucleotide reductase M2 polypeptide(LOC100359539)
1392899_at	Prc1	Rattus norvegicus	protein regulator of cytokinesis 1(Prc1)
1367553_x_at	Hbb	Rattus norvegicus	hemoglobin subunit beta(Hbb)
1370389_at	Gpm6b	Rattus norvegicus	glycoprotein m6b(Gpm6b)
1373026_at	Spc24	Rattus norvegicus	SPC24 component of NDC80 kinetochore complex(Spc24)
1371539_at	Nhp2	Rattus norvegicus	NHP2 ribonucleoprotein(Nhp2)
1398342_at	Tusc2	Rattus norvegicus	tumor suppressor 2, mitochondrial calcium regulator(Tusc2)
1370191_at	Azin1	Rattus norvegicus	antizyme inhibitor 1(Azin1)
1376905_at	Adamts2	Rattus norvegicus	ADAM metallopeptidase with thrombospondin type 1 motif, 2(Adamts2)
1372516_at	Kif22	Rattus norvegicus	kinesin family member 22(Kif22)
1370163_at	Odc1	Rattus norvegicus	ornithine decarboxylase 1(Odc1)
1388650_at	Top2a	Rattus norvegicus	DNA topoisomerase II alpha(Top2a)
1388132_at	Sfpq	Rattus norvegicus	splicing factor proline and glutamine rich(Sfpq)
1378264_at	Nasp	Rattus norvegicus	nuclear autoantigenic sperm protein(Nasp)
1374705_at	Col4a5	Rattus norvegicus	collagen type IV alpha 5 chain(Col4a5)
1371479_at	Mettl7a	Rattus norvegicus	methyltransferase like 7A(Mettl7a)
1383578_at	Rad51	Rattus norvegicus	RAD51 recombinase(Rad51)
1371672_at	Cbx7	Rattus norvegicus	chromobox 7(Cbx7)
1367776_at	Cdk1	Rattus norvegicus	cyclin-dependent kinase 1(Cdk1)
1387011_at	Lcn2	Rattus norvegicus	lipocalin 2(Lcn2)
1371808_at	Blmh	Rattus norvegicus	bleomycin hydrolase(Blmh)
1384762_at	Sgo1	Rattus norvegicus	shugoshin 1(Sgo1)
1378205_at	Prrg3	Rattus norvegicus	proline rich and Gla domain 3(Prrg3)
1387854_at	Col1a2	Rattus norvegicus	collagen type I alpha 2 chain(Col1a2)
1382493_at	Cenpf	Rattus norvegicus	centromere protein F(Cenpf)
1390481_a_at	Ube2t	Rattus norvegicus	ubiquitin-conjugating enzyme E2T(Ube2t)
1391507_at	Zfp467	Rattus norvegicus	zinc finger protein 467(Zfp467)
1374840_at	Ppih	Rattus norvegicus	peptidylprolyl isomerase H(Ppih)
1368400_at	Timm8a1	Rattus norvegicus	translocase of inner mitochondrial membrane 8A1(Timm8a1)
1372223_at	Cpeb4	Rattus norvegicus	cytoplasmic polyadenylation element binding protein 4(Cpeb4)
1370864_at	Col1a1	Rattus norvegicus	collagen type I alpha 1 chain(Col1a1)
1376185_at	Kifc1	Rattus norvegicus	kinesin family member C1(Kifc1)
1367780_at	Pttg1	Rattus norvegicus	PTTG1 regulator of sister chromatid separation, securin(Pttg1)
1369422_at	Fap	Rattus norvegicus	fibroblast activation protein, alpha(Fap)
1367671_at	Pcna	Rattus norvegicus	proliferating cell nuclear antigen(Pcna)
1387895_s_at	Cdc20	Rattus norvegicus	cell division cycle 20(Cdc20)
1389560_at	Chmp3	Rattus norvegicus	charged multivesicular body protein 3(Chmp3)
1371680_at	Gabarapl1	Rattus norvegicus	GABA type A receptor associated protein like 1(Gabarapl1)
1374170_at	Tdp2	Rattus norvegicus	tyrosyl-DNA phosphodiesterase 2(Tdp2)
1374805_at	Dscc1	Rattus norvegicus	DNA replication and sister chromatid cohesion 1(Dscc1)
1379448_at	Ttk	Rattus norvegicus	Ttk protein kinase(Ttk)
1383684_at	Asf1b	Rattus norvegicus	anti-silencing function 1B histone chaperone(Asf1b)
1368799_at	Birc5	Rattus norvegicus	baculoviral IAP repeat-containing 5(Birc5)
1374465_at	Uxt	Rattus norvegicus	ubiquitously-expressed, prefoldin-like chaperone(Uxt)
1371189_x_at	LOC103693045	Rattus norvegicus	40S ribosomal protein SA pseudogene(LOC103693045)
1370345_at	Ccnb1	Rattus norvegicus	cyclin B1(Ccnb1)
1372685_at	Cdkn3	Rattus norvegicus	cyclin-dependent kinase inhibitor 3(Cdkn3)
1376808_at	Mturn	Rattus norvegicus	maturin, neural progenitor differentiation regulator homolog(Mturn)
1368260_at	Aurkb	Rattus norvegicus	aurora kinase B(Aurkb)
1388116_at	Col1a1	Rattus norvegicus	collagen type I alpha 1 chain(Col1a1)
1394797_at	Dnmt3a	Rattus norvegicus	DNA methyltransferase 3 alpha(Dnmt3a)
1389216_at	Usp24	Rattus norvegicus	ubiquitin specific peptidase 24(Usp24)
1376377_at	Diaph3	Rattus norvegicus	diaphanous-related formin 3(Diaph3)
1393581_at	Aspm	Rattus norvegicus	assembly factor for spindle microtubules(Aspm)
1374868_at	Zfhx3	Rattus norvegicus	zinc finger homeobox 3(Zfhx3)
1377304_at	Cdc26	Rattus norvegicus	cell division cycle 26(Cdc26)
1390891_at	Kif11	Rattus norvegicus	kinesin family member 11(Kif11)
1379479_at	Kif4a	Rattus norvegicus	kinesin family member 4A(Kif4a)
1386861_at	H2az1	Rattus norvegicus	H2A.Z variant histone 1(H2az1)
1383926_at	Bub1b	Rattus norvegicus	BUB1 mitotic checkpoint serine/threonine kinase B(Bub1b)
1383700_at	Desi1	Rattus norvegicus	desumoylating isopeptidase 1(Desi1)
1371418_at	Cct2	Rattus norvegicus	chaperonin containing TCP1 subunit 2(Cct2)
1370346_at	Ccnb1	Rattus norvegicus	cyclin B1(Ccnb1)
1373876_at	Eif4e2	Rattus norvegicus	eukaryotic translation initiation factor 4E family member 2(Eif4e2)
1389408_at	LOC100359539	Rattus norvegicus	ribonucleotide reductase M2 polypeptide(LOC100359539)
1389552_at	Gcc2	Rattus norvegicus	GRIP and coiled-coil domain containing 2(Gcc2)
1370459_at	Aard	Rattus norvegicus	alanine and arginine rich domain containing protein(Aard)
1373914_at	Clec11a	Rattus norvegicus	C-type lectin domain containing 11A(Clec11a)
1373658_at	Racgap1	Rattus norvegicus	Rac GTPase-activating protein 1(Racgap1)
1371700_at	Mfap4	Rattus norvegicus	microfibril associated protein 4(Mfap4)
1383696_at	Hacd1	Rattus norvegicus	3-hydroxyacyl-CoA dehydratase 1(Hacd1)
1389668_at	Spc25	Rattus norvegicus	SPC25 component of NDC80 kinetochore complex(Spc25)
1372410_at	C1qtnf6	Rattus norvegicus	C1q and TNF related 6(C1qtnf6)
1390137_at	Knstrn	Rattus norvegicus	kinetochore-localized astrin/SPAG5 binding protein(Knstrn)
1397704_at	Esco2	Rattus norvegicus	establishment of sister chromatid cohesion N-acetyltransferase 2(Esco2)
1390823_at	Skp2	Rattus norvegicus	S-phase kinase associated protein 2(Skp2)
1384259_at	Racgap1	Rattus norvegicus	Rac GTPase-activating protein 1(Racgap1)
1370959_at	Col3a1	Rattus norvegicus	collagen type III alpha 1 chain(Col3a1)
1383747_at	Ect2	Rattus norvegicus	epithelial cell transforming 2(Ect2)
1388521_at	Aldh18a1	Rattus norvegicus	aldehyde dehydrogenase 18 family, member A1(Aldh18a1)
1371102_x_at	LOC100134871	Rattus norvegicus	beta globin minor gene(LOC100134871)
1389566_at	LOC100364016	Rattus norvegicus	cyclin B2-like(LOC100364016)
1389241_at	Ubr1	Rattus norvegicus	ubiquitin protein ligase E3 component n-recognin 1(Ubr1)
1371524_at	Cfap20	Rattus norvegicus	cilia and flagella associated protein 20(Cfap20)
1388816_at	Dlg1	Rattus norvegicus	discs large MAGUK scaffold protein 1(Dlg1)
1373426_at	Mapk1	Rattus norvegicus	mitogen activated protein kinase 1(Mapk1)
1387012_at	Sart1	Rattus norvegicus	spliceosome associated factor 1, recruiter of U4/U6.U5 tri-snRNP(Sart1)
1371390_at	Tubb4b	Rattus norvegicus	tubulin, beta 4B class IVb(Tubb4b)
1375001_at	Cytl1	Rattus norvegicus	cytokine like 1(Cytl1)
1372314_at	Wdr26	Rattus norvegicus	WD repeat domain 26(Wdr26)
1397341_at	Pbk	Rattus norvegicus	PDZ binding kinase(Pbk)
1394031_at	Fam83d	Rattus norvegicus	family with sequence similarity 83, member D(Fam83d)
1377288_at	Hsf4	Rattus norvegicus	heat shock transcription factor 4(Hsf4)
1370999_at	Spag5	Rattus norvegicus	sperm associated antigen 5(Spag5)
1393974_at	Meox1	Rattus norvegicus	mesenchyme homeobox 1(Meox1)
1379582_a_at	Ccna2	Rattus norvegicus	cyclin A2(Ccna2)
1388340_at	Pclaf	Rattus norvegicus	PCNA clamp associated factor(Pclaf)
1379967_at	Zfp367	Rattus norvegicus	zinc finger protein 367(Zfp367)
1370294_a_at	Cdc20	Rattus norvegicus	cell division cycle 20(Cdc20)
1374938_at	Zw10	Rattus norvegicus	zw10 kinetochore protein(Zw10)
1368293_at	Cpz	Rattus norvegicus	carboxypeptidase Z(Cpz)
1381269_at	LOC100911661	Rattus norvegicus	uncharacterized LOC100911661(LOC100911661)
1387892_at	Tubb5	Rattus norvegicus	tubulin, beta 5 class I(Tubb5)
1385086_at	Bub1	Rattus norvegicus	BUB1 mitotic checkpoint serine/threonine kinase(Bub1)
1388484_at	Ube2c	Rattus norvegicus	ubiquitin-conjugating enzyme E2C(Ube2c)

### Sheet: Mouse Gene Atlas
Term	Overlap	P-value	Adjusted P-value	Old P-value	Old Adjusted P-value	Odds Ratio	Combined Score	Genes
bone marrow	17/413	1.92731e-08	1.32985e-06	0	0	6.13984	109.071	TOP2A;WDR26;CDCA3;SPAG5;UBE2C;KIF23;ESCO2;KIF11;MKI67;SMC2;CCNA2;ASPM;INCENP;NUSAP1;TACC3;BIRC5;ASF1B
bone	10/157	3.65655e-07	1.26151e-05	0	0	9.37158	138.902	COL1A1;CCNA2;ASPM;COL1A2;WDR26;FAP;NUSAP1;TACC3;KIF22;MKI67
osteoblast day21	10/264	3.71552e-05	0.000854569	0	0	5.39425	55.0236	COL1A1;MFAP4;ADAMTS2;COL1A2;COL14A1;LUM;C1QTNF6;CLEC11A;GPX7;CPZ
umbilical cord	7/208	0.00112073	0.0193326	0	0	4.68623	31.8372	COL1A1;ADAMTS2;COL3A1;COL1A2;LUM;COL4A5;BLMH
neuro2a	9/425	0.0055108	0.0760491	0	0	2.91932	15.1835	CBX7;CENPF;RACGAP1;AGK;UBE2T;STMN1;CDK1;PSMG2;EMID1
embryonic stem line Bruce4 p13	14/876	0.00740377	0.0851434	0	0	2.21828	10.8824	BUB1B;TTK;KIF22;TIMM8A1;CDC20;CCNB1;MELK;RAD51;NASP;KIFC1;NHP2;PPIH;EIF4E2;SNRPA
granulo mono progenitor	4/124	0.0152202	0.150028	0	0	4.4132	18.4698	DSCC1;NUSAP1;BUB1B;SKP2
min6	7/361	0.0212785	0.183527	0	0	2.6401	10.1645	TCF19;CENPF;KIFC1;PBK;HSF4;AARD;SPC25
osteoblast day14	6/301	0.0284741	0.218301	0	0	2.70522	9.62724	COL14A1;LUM;C1QTNF6;CLEC11A;GPX7;CPZ
thymocyte DP CD4+CD8+	6/410	0.0953827	0.65814	0	0	1.96434	4.61591	SFPQ;ZW10;CDCA7;TTK;ESCO2;SKP2
nih 3T3	4/252	0.128177	0.804019	0	0	2.12156	4.35842	ASPM;CKAP2;FAM83D;SKA1
stem cells HSC	3/186	0.170848	0.982376	0	0	2.14907	3.79737	SFPQ;CDC26;SMC2
embryonic stem line V26 2 p16	8/728	0.195046	0.99932	0	0	1.46567	2.39567	CDC20;CCNB1;RAD51;NASP;KIFC1;NHP2;PPIH;KIF20A
adrenal gland	3/245	0.288974	0.99932	0	0	1.62025	2.01141	ZFHX3;DLG1;CPEB4
C2C12	2/167	0.365985	0.99932	0	0	1.57993	1.58809	CENPF;KIF20A
hypothalamus	3/296	0.395278	0.99932	0	0	1.33474	1.23887	ADAMTS2;NDN;FLYWCH1
T-cells CD4+	2/191	0.430428	0.99932	0	0	1.37762	1.1613	ZW10;PHF7
Baf3	4/440	0.435377	0.99932	0	0	1.19519	0.993847	NUSAP1;TTK;ALDH18A1;IFT57
ciliary bodies	3/317	0.438115	0.99932	0	0	1.24414	1.02676	ZFP467;NASP;PPIH
adipose white	2/199	0.451151	0.99932	0	0	1.32114	1.05157	PRRG3;EMID1
common myeloid progenitor	1/80	0.459669	0.99932	0	0	1.64624	1.27954	CDC26
B-cells GL7 positive KLH	2/207	0.471444	0.99932	0	0	1.26907	0.954282	UBR1;PHF7
lymph nodes	1/90	0.499773	0.99932	0	0	1.46053	1.01302	MEOX1
RAW 264 7	2/222	0.508262	0.99932	0	0	1.18164	0.799683	ZW10;KIF23
osteoclasts	1/110	0.571324	0.99932	0	0	1.19133	0.666908	BUB1
pancreas	5/667	0.581246	0.99932	0	0	0.979066	0.531223	TOP2A;EIF2B2;NDN;CREBL2;SKA1
mega erythrocyte progenitor	4/562	0.626942	0.99932	0	0	0.928003	0.433286	USP24;DSCC1;ESCO2;SMC2
heart	4/568	0.635264	0.99932	0	0	0.917845	0.41644	TOP2A;CYTL1;MEOX1;RHOBTB1
uterus	1/141	0.662644	0.99932	0	0	0.926081	0.381098	LCN2
B-cells GL7 positive Alum	1/142	0.665243	0.99932	0	0	0.919466	0.374777	EMID1
macrophage peri LPS thio 1hrs	4/598	0.67507	0.99932	0	0	0.870133	0.341909	PRPF6;DNMT3A;PNRC1;CPEB4
follicular B-cells	4/603	0.681407	0.99932	0	0	0.862646	0.330907	USP24;CBX7;SFPQ;PRPF6
C3H 10T1 2	1/155	0.697275	0.99932	0	0	0.841294	0.30335	COL1A1
lens	6/947	0.736907	0.99932	0	0	0.820057	0.250358	TCF19;SPAG5;INCENP;HSF4;COL4A5;PNRC1
retina	4/664	0.751811	0.99932	0	0	0.780435	0.222635	SART1;DNMT3A;TAB3;SPC25
3T3-L1	1/181	0.752486	0.99932	0	0	0.718823	0.204414	RACGAP1
spinal cord	2/353	0.755338	0.99932	0	0	0.735684	0.206425	NUSAP1;FLYWCH1
lung	2/354	0.756729	0.99932	0	0	0.733557	0.204479	MFAP4;CYTL1
macrophage bone marrow 2hr LPS	2/365	0.771585	0.99932	0	0	0.710926	0.184349	RACGAP1;PNRC1
bladder	1/195	0.777943	0.99932	0	0	0.666474	0.167354	COL14A1
B-cells marginal zone	2/380	0.790574	0.99932	0	0	0.682189	0.160312	ZW10;EMID1
thymocyte SP CD4+	1/203	0.791303	0.99932	0	0	0.639819	0.149765	AGK
retinal pigment epithelium	2/473	0.880094	0.99932	0	0	0.544874	0.0695949	ZFP467;FAP
eyecup	4/828	0.882402	0.99932	0	0	0.619763	0.0775371	COL1A1;ZFHX3;ZW10;PPIH
dorsal striatum	2/477	0.883014	0.99932	0	0	0.540174	0.0672052	MAPK1;GPM6B
salivary gland	2/480	0.885161	0.99932	0	0	0.536701	0.0654697	PSMG2;ALDH18A1
mIMCD-3	1/300	0.901851	0.99932	0	0	0.430118	0.0444336	TACC3
MEF	1/300	0.901851	0.99932	0	0	0.430118	0.0444336	ZFHX3
amygdala	1/308	0.907787	0.99932	0	0	0.418738	0.040511	MAPK1
dorsal root ganglia	2/541	0.921652	0.99932	0	0	0.474462	0.0387104	GNG3;TUSC2
macrophage peri LPS thio 0hrs	1/353	0.935109	0.99932	0	0	0.364365	0.0244462	DNMT3A
epidermis	1/373	0.944505	0.99932	0	0	0.344422	0.0196644	TMEM45A
intestine large	1/374	0.944938	0.99932	0	0	0.343481	0.0194534	GCC2
mast cells IgE	2/598	0.945674	0.99932	0	0	0.427819	0.0238969	ZFHX3;CREBL2
B-cells GL7negative Alum	1/379	0.947051	0.99932	0	0	0.338851	0.0184342	PTTG1
nucleus accumbens	1/383	0.948684	0.99932	0	0	0.335234	0.0176601	MAPK1
placenta	1/411	0.958792	0.99932	0	0	0.31189	0.0131247	CITED2
olfactory bulb	1/414	0.95975	0.99932	0	0	0.309577	0.0127182	MAPK1
cornea	1/427	0.963652	0.99932	0	0	0.299929	0.0111048	ZFP467
cerebellum	1/428	0.963936	0.99932	0	0	0.299211	0.01099	GPM6B
NK cells	2/669	0.965924	0.99932	0	0	0.380869	0.0132047	UBR1;IFT57
macrophage peri LPS thio 7hrs	2/707	0.973563	0.99932	0	0	0.359626	0.00963548	NDN;CPEB4
lacrimal gland	2/749	0.980091	0.99932	0	0	0.338661	0.00681046	ZFHX3;ALDH18A1
mast cells	1/515	0.981807	0.99932	0	0	0.247453	0.00454348	CITED2
macrophage bone marrow 24h LPS	1/551	0.986305	0.99932	0	0	0.230825	0.00318308	ALPK1
kidney	1/554	0.986625	0.99932	0	0	0.229537	0.00309071	ODC1
granulocytes mac1+gr1+	1/557	0.986938	0.99932	0	0	0.228263	0.00300112	INCENP
testis	12/3059	0.998122	0.99932	0	0	0.469244	0.000882176	ZFP367;CDCA3;NASP;MTX1;SPAG5;UBE2T;SKP2;AARD;PHF7;EIF4E2;SMC2;CDKN3
liver	1/928	0.99932	0.99932	0	0	0.134276	9.13413e-05	TCF19

### Sheet: KEGG 2021 Human
Term	Overlap	P-value	Adjusted P-value	Old P-value	Old Adjusted P-value	Odds Ratio	Combined Score	Genes
Cell cycle	11/124	2.94544e-09	4.71271e-07	0	0	13.5282	265.735	CDC20;CCNA2;CCNB1;PCNA;PTTG1;CDC26;CDK1;BUB1B;TTK;SKP2;BUB1
Oocyte meiosis	9/129	6.64765e-07	5.31812e-05	0	0	10.2745	146.142	CDC20;SGO1;CCNB1;PTTG1;CDC26;CDK1;MAPK1;BUB1;CPEB4
Progesterone-mediated oocyte maturation	8/100	1.00185e-06	5.34321e-05	0	0	11.8471	163.651	CCNA2;CCNB1;CDC26;CDK1;MAPK1;KIF22;BUB1;CPEB4
AGE-RAGE signaling pathway in diabetic complications	6/100	0.000119819	0.00479278	0	0	8.57707	77.4469	COL1A1;DIAPH1;COL3A1;COL1A2;COL4A5;MAPK1
Relaxin signaling pathway	6/129	0.000476914	0.0152613	0	0	6.54521	50.0589	COL1A1;GNG3;COL3A1;COL1A2;COL4A5;MAPK1
Protein digestion and absorption	5/103	0.00117639	0.0313705	0	0	6.80812	45.9228	COL1A1;COL3A1;COL1A2;COL14A1;COL4A5
Human T-cell leukemia virus 1 infection	7/219	0.00150749	0.0344568	0	0	4.44059	28.8519	CDC20;CCNA2;DLG1;PTTG1;CDC26;BUB1B;MAPK1
FoxO signaling pathway	5/131	0.00337285	0.0674571	0	0	5.2877	30.0976	PLK4;GABARAPL1;CCNB1;MAPK1;SKP2
Ubiquitin mediated proteolysis	5/140	0.00447462	0.0763959	0	0	4.93293	26.6839	CDC20;UBE2C;CDC26;SKP2;RHOBTB1
Viral carcinogenesis	6/203	0.00477475	0.0763959	0	0	4.07127	21.7586	CDC20;CCNA2;DLG1;CDK1;MAPK1;SKP2
Spliceosome	5/150	0.00597572	0.0869196	0	0	4.5904	23.5031	SART1;PRPF6;SYF2;PPIH;SNRPA
Amoebiasis	4/102	0.00783806	0.104507	0	0	5.40994	26.2315	COL1A1;COL3A1;COL1A2;COL4A5
Platelet activation	4/124	0.0152202	0.187326	0	0	4.4132	18.4698	COL1A1;COL3A1;COL1A2;MAPK1
Focal adhesion	5/201	0.0193215	0.220817	0	0	3.38717	13.3676	COL1A1;DIAPH1;COL1A2;COL4A5;MAPK1
ECM-receptor interaction	3/88	0.0300372	0.300372	0	0	4.64988	16.2993	COL1A1;COL1A2;COL4A5
Gap junction	3/88	0.0300372	0.300372	0	0	4.64988	16.2993	CDK1;MAPK1;TUBB4B
Cellular senescence	4/156	0.0320017	0.301192	0	0	3.47845	11.9727	CCNA2;CCNB1;CDK1;MAPK1
IL-17 signaling pathway	3/94	0.0355077	0.303196	0	0	4.34198	14.4935	LCN2;MAPK1;TAB3
Hepatitis B	4/162	0.0360045	0.303196	0	0	3.34534	11.1203	CCNA2;PCNA;BIRC5;MAPK1
Human papillomavirus infection	6/331	0.0421426	0.337141	0	0	2.45174	7.76392	COL1A1;CCNA2;DLG1;COL1A2;COL4A5;MAPK1
PI3K-Akt signaling pathway	6/354	0.0550239	0.407971	0	0	2.287	6.63229	COL1A1;GNG3;COL1A2;COL4A5;MAPK1;EIF4E2
Arginine and proline metabolism	2/50	0.056096	0.407971	0	0	5.4633	15.7381	ODC1;ALDH18A1
Fanconi anemia pathway	2/54	0.0642592	0.447021	0	0	5.04203	13.8395	RAD51;UBE2T
Glutathione metabolism	2/57	0.0706266	0.465725	0	0	4.76629	12.6323	ODC1;GPX7
Proteoglycans in cancer	4/205	0.0727695	0.465725	0	0	2.62393	6.87589	COL1A1;COL1A2;LUM;MAPK1
Human immunodeficiency virus 1 infection	4/212	0.080066	0.492714	0	0	2.53472	6.39992	CCNB1;GNG3;CDK1;MAPK1
Apelin signaling pathway	3/137	0.0880069	0.502897	0	0	2.94224	7.15064	GABARAPL1;GNG3;MAPK1
Autophagy	3/137	0.0880069	0.502897	0	0	2.94224	7.15064	GABARAPL1;LAMP1;MAPK1
Acute myeloid leukemia	2/67	0.0931994	0.509651	0	0	4.03097	9.56556	CCNA2;MAPK1
Mitophagy	2/68	0.0955596	0.509651	0	0	3.9697	9.32087	GABARAPL1;CITED2
p53 signaling pathway	2/73	0.107609	0.54129	0	0	3.68921	8.22416	CCNB1;CDK1
Pathways in cancer	7/531	0.113629	0.54129	0	0	1.76803	3.84514	CCNA2;GNG3;RAD51;COL4A5;BIRC5;MAPK1;SKP2
mTOR signaling pathway	3/154	0.114434	0.54129	0	0	2.60874	5.65511	MAPK1;SKP2;EIF4E2
Pancreatic cancer	2/76	0.115024	0.54129	0	0	3.53911	7.65372	RAD51;MAPK1
Shigellosis	4/246	0.120308	0.549979	0	0	2.17483	4.60564	DIAPH1;GABARAPL1;TAB3;MAPK1
Salmonella infection	4/249	0.124216	0.552069	0	0	2.14787	4.47989	TAB3;MAPK1;GCC2;TUBB4B
Colorectal cancer	2/86	0.140601	0.608005	0	0	3.11621	6.11347	BIRC5;MAPK1
GABAergic synapse	2/89	0.148498	0.620003	0	0	3.0083	5.73738	GABARAPL1;GNG3
Small cell lung cancer	2/92	0.156482	0.620003	0	0	2.90758	5.39302	COL4A5;SKP2
NOD-like receptor signaling pathway	3/181	0.16155	0.620003	0	0	2.21	4.02869	GABARAPL1;TAB3;MAPK1
Mismatch repair	1/23	0.161989	0.620003	0	0	5.92853	10.7913	PCNA
Circadian entrainment	2/97	0.169963	0.620003	0	0	2.75385	4.88031	GNG3;MAPK1
Alcoholism	3/186	0.170848	0.620003	0	0	2.14907	3.79737	H2AZ1;GNG3;MAPK1
RNA transport	3/186	0.170848	0.620003	0	0	2.14907	3.79737	EIF2B2;TACC3;EIF4E2
Kaposi sarcoma-associated herpesvirus infection	3/193	0.184115	0.620003	0	0	2.06916	3.50142	GABARAPL1;GNG3;MAPK1
Biosynthesis of unsaturated fatty acids	1/27	0.18737	0.620003	0	0	5.01544	8.39921	HACD1
Fatty acid elongation	1/27	0.18737	0.620003	0	0	5.01544	8.39921	HACD1
T cell receptor signaling pathway	2/104	0.189142	0.620003	0	0	2.56395	4.26965	DLG1;MAPK1
Pathogenic Escherichia coli infection	3/197	0.191817	0.620003	0	0	2.02608	3.3455	TAB3;MAPK1;TUBB4B
HIF-1 signaling pathway	2/109	0.203016	0.620003	0	0	2.44352	3.89613	MAPK1;EIF4E2
Diabetic cardiomyopathy	3/203	0.203519	0.620003	0	0	1.9647	3.1278	COL1A1;COL3A1;COL1A2
TNF signaling pathway	2/112	0.211395	0.620003	0	0	2.37652	3.69317	TAB3;MAPK1
MicroRNAs in cancer	4/310	0.213796	0.620003	0	0	1.71435	2.64478	STMN1;DNMT3A;MAPK1;KIF23
Serotonergic synapse	2/113	0.214196	0.620003	0	0	2.35499	3.62872	GNG3;MAPK1
Cholinergic synapse	2/113	0.214196	0.620003	0	0	2.35499	3.62872	GNG3;MAPK1
Glutamatergic synapse	2/114	0.217001	0.620003	0	0	2.33385	3.56577	GNG3;MAPK1
Base excision repair	1/33	0.224016	0.628818	0	0	4.07381	6.09457	PCNA
Regulation of actin cytoskeleton	3/218	0.233443	0.638788	0	0	1.82623	2.65683	DIAPH1;DIAPH3;MAPK1
DNA replication	1/36	0.241719	0.638788	0	0	3.72406	5.28809	PCNA
African trypanosomiasis	1/37	0.24753	0.638788	0	0	3.62043	5.05493	HBB
Aldosterone-regulated sodium reabsorption	1/37	0.24753	0.638788	0	0	3.62043	5.05493	MAPK1
Thyroid cancer	1/37	0.24753	0.638788	0	0	3.62043	5.05493	MAPK1
Bladder cancer	1/41	0.270336	0.675841	0	0	3.25773	4.2614	MAPK1
Homologous recombination	1/41	0.270336	0.675841	0	0	3.25773	4.2614	RAD51
Insulin signaling pathway	2/137	0.282027	0.693175	0	0	1.93397	2.44793	MAPK1;EIF4E2
Apoptosis	2/142	0.296173	0.693175	0	0	1.86443	2.26866	BIRC5;MAPK1
Type II diabetes mellitus	1/46	0.297881	0.693175	0	0	2.89503	3.50606	MAPK1
Pathways of neurodegeneration	5/475	0.298874	0.693175	0	0	1.39283	1.68216	GABARAPL1;GPX7;MAPK1;IFT57;TUBB4B
Signaling pathways regulating pluripotency of stem cells	2/143	0.298998	0.693175	0	0	1.85111	2.23488	ZFHX3;MAPK1
Nucleotide excision repair	1/47	0.303264	0.693175	0	0	2.83195	3.37895	PCNA
Retrograde endocannabinoid signaling	2/148	0.313094	0.699551	0	0	1.78726	2.07546	GNG3;MAPK1
Cysteine and methionine metabolism	1/50	0.31917	0.699551	0	0	2.65816	3.03571	DNMT3A
Malaria	1/50	0.31917	0.699551	0	0	2.65816	3.03571	HBB
Phagosome	2/152	0.324328	0.70125	0	0	1.73925	1.95839	LAMP1;TUBB4B
Necroptosis	2/159	0.343872	0.715242	0	0	1.66111	1.77321	H2AZ1;CHMP3
Hippo signaling pathway	2/163	0.354961	0.715242	0	0	1.61951	1.67741	DLG1;BIRC5
Endometrial cancer	1/58	0.359844	0.715242	0	0	2.28416	2.33461	MAPK1
VEGF signaling pathway	1/59	0.364755	0.715242	0	0	2.24467	2.26381	MAPK1
Long-term depression	1/60	0.369629	0.715242	0	0	2.20651	2.19604	MAPK1
Tight junction	2/169	0.37147	0.715242	0	0	1.56085	1.54569	DLG1;PCNA
Arachidonic acid metabolism	1/61	0.374466	0.715242	0	0	2.16963	2.13112	GPX7
Glycerolipid metabolism	1/61	0.374466	0.715242	0	0	2.16963	2.13112	AGK
GnRH secretion	1/64	0.388757	0.715242	0	0	2.066	1.95196	MAPK1
Tuberculosis	2/180	0.401285	0.715242	0	0	1.46358	1.33637	LAMP1;MAPK1
Long-term potentiation	1/67	0.402723	0.715242	0	0	1.97179	1.79336	MAPK1
Fc epsilon RI signaling pathway	1/68	0.407307	0.715242	0	0	1.94226	1.74452	MAPK1
Renal cell carcinoma	1/69	0.411857	0.715242	0	0	1.9136	1.69752	MAPK1
Huntington disease	3/306	0.415799	0.715242	0	0	1.29003	1.13207	GPX7;IFT57;TUBB4B
Central carbon metabolism in cancer	1/70	0.416372	0.715242	0	0	1.88577	1.65227	MAPK1
Prolactin signaling pathway	1/70	0.416372	0.715242	0	0	1.88577	1.65227	MAPK1
Adherens junction	1/71	0.420852	0.715242	0	0	1.85874	1.60869	MAPK1
Neutrophil extracellular trap formation	2/189	0.425183	0.715242	0	0	1.3925	1.19091	H2AZ1;MAPK1
Melanoma	1/72	0.425298	0.715242	0	0	1.83247	1.5667	MAPK1
Non-small cell lung cancer	1/72	0.425298	0.715242	0	0	1.83247	1.5667	MAPK1
Chemokine signaling pathway	2/192	0.433041	0.715242	0	0	1.3703	1.14684	GNG3;MAPK1
Thyroid hormone synthesis	1/75	0.438435	0.715242	0	0	1.75791	1.44948	GPX7
Glioma	1/75	0.438435	0.715242	0	0	1.75791	1.44948	MAPK1
Chronic myeloid leukemia	1/76	0.442747	0.715242	0	0	1.73439	1.4131	MAPK1
Pertussis	1/76	0.442747	0.715242	0	0	1.73439	1.4131	MAPK1
Leishmaniasis	1/77	0.447026	0.715242	0	0	1.71148	1.37798	MAPK1
Epstein-Barr virus infection	2/202	0.458812	0.726831	0	0	1.30113	1.01373	CCNA2;SKP2
B cell receptor signaling pathway	1/81	0.463819	0.727559	0	0	1.62558	1.24887	MAPK1
ErbB signaling pathway	1/85	0.480105	0.728583	0	0	1.54785	1.13574	MAPK1
PD-L1 expression and PD-1 checkpoint pathway in cancer	1/89	0.4959	0.728583	0	0	1.4772	1.03608	MAPK1
Morphine addiction	1/91	0.503617	0.728583	0	0	1.44423	0.99065	GNG3
Th1 and Th2 cell differentiation	1/92	0.507432	0.728583	0	0	1.42828	0.968936	MAPK1
GnRH signaling pathway	1/93	0.511218	0.728583	0	0	1.41269	0.947856	MAPK1
TGF-beta signaling pathway	1/94	0.514974	0.728583	0	0	1.39743	0.927385	MAPK1
Human cytomegalovirus infection	2/225	0.515425	0.728583	0	0	1.16556	0.772493	GNG3;MAPK1
Fc gamma R-mediated phagocytosis	1/97	0.526073	0.728583	0	0	1.35355	0.869406	MAPK1
Prostate cancer	1/97	0.526073	0.728583	0	0	1.35355	0.869406	MAPK1
Amyotrophic lateral sclerosis	3/364	0.529303	0.728583	0	0	1.07956	0.686807	GABARAPL1;GPX7;TUBB4B
Choline metabolism in cancer	1/98	0.529716	0.728583	0	0	1.33953	0.851155	MAPK1
Ras signaling pathway	2/232	0.53187	0.728583	0	0	1.12969	0.713235	GNG3;MAPK1
Melanogenesis	1/101	0.54048	0.728583	0	0	1.29914	0.799362	MAPK1
Chagas disease	1/102	0.544013	0.728583	0	0	1.28622	0.783026	MAPK1
Longevity regulating pathway	1/102	0.544013	0.728583	0	0	1.28622	0.783026	EIF4E2
Chemical carcinogenesis	2/239	0.547934	0.728583	0	0	1.09593	0.659311	BIRC5;MAPK1
Toll-like receptor signaling pathway	1/104	0.550998	0.728583	0	0	1.26111	0.751653	MAPK1
C-type lectin receptor signaling pathway	1/104	0.550998	0.728583	0	0	1.26111	0.751653	MAPK1
NF-kappa B signaling pathway	1/104	0.550998	0.728583	0	0	1.26111	0.751653	TAB3
Parathyroid hormone synthesis, secretion and action	1/106	0.557878	0.728583	0	0	1.23697	0.721914	MAPK1
Th17 cell differentiation	1/107	0.561278	0.728583	0	0	1.22524	0.707622	MAPK1
Ribosome biogenesis in eukaryotes	1/108	0.564652	0.728583	0	0	1.21372	0.693698	NHP2
Endocytosis	2/252	0.57674	0.733833	0	0	1.03825	0.571416	SPART;CHMP3
Toxoplasmosis	1/112	0.577893	0.733833	0	0	1.16975	0.64145	MAPK1
Sphingolipid signaling pathway	1/119	0.60011	0.740447	0	0	1.09997	0.56169	MAPK1
Growth hormone synthesis, secretion and action	1/119	0.60011	0.740447	0	0	1.09997	0.56169	MAPK1
Neurotrophin signaling pathway	1/119	0.60011	0.740447	0	0	1.09997	0.56169	MAPK1
AMPK signaling pathway	1/120	0.603187	0.740447	0	0	1.09067	0.551363	CCNA2
Thyroid hormone signaling pathway	1/121	0.606241	0.740447	0	0	1.08152	0.541279	MAPK1
Prion disease	2/273	0.620414	0.745195	0	0	0.95677	0.456731	MAPK1;TUBB4B
Osteoclast differentiation	1/127	0.62408	0.745195	0	0	1.02971	0.485483	MAPK1
Lysosome	1/128	0.626975	0.745195	0	0	1.02155	0.47691	LAMP1
Natural killer cell mediated cytotoxicity	1/131	0.635525	0.745195	0	0	0.997824	0.452318	MAPK1
Dopaminergic synapse	1/132	0.638332	0.745195	0	0	0.990157	0.444479	GNG3
Vascular smooth muscle contraction	1/133	0.641117	0.745195	0	0	0.982606	0.436811	MAPK1
Systemic lupus erythematosus	1/135	0.646623	0.745195	0	0	0.967842	0.421971	H2AZ1
Yersinia infection	1/137	0.652046	0.745195	0	0	0.953512	0.40776	MAPK1
Estrogen signaling pathway	1/137	0.652046	0.745195	0	0	0.953512	0.40776	MAPK1
MAPK signaling pathway	2/294	0.660563	0.749575	0	0	0.887009	0.36781	STMN1;MAPK1
Breast cancer	1/147	0.677943	0.756229	0	0	0.887752	0.345062	MAPK1
Phospholipase D signaling pathway	1/148	0.680425	0.756229	0	0	0.881668	0.339475	MAPK1
Gastric cancer	1/149	0.682888	0.756229	0	0	0.875667	0.334001	MAPK1
Adrenergic signaling in cardiomyocytes	1/150	0.685332	0.756229	0	0	0.869746	0.328635	MAPK1
Oxytocin signaling pathway	1/154	0.694923	0.758838	0	0	0.846835	0.308209	MAPK1
Cushing syndrome	1/155	0.697275	0.758838	0	0	0.841294	0.30335	MAPK1
Hepatitis C	1/157	0.701925	0.758838	0	0	0.830423	0.293911	MAPK1
cGMP-PKG signaling pathway	1/167	0.724131	0.774677	0	0	0.780002	0.251771	MAPK1
Hepatocellular carcinoma	1/168	0.72626	0.774677	0	0	0.775292	0.247975	MAPK1
Influenza A	1/172	0.73461	0.778395	0	0	0.757002	0.233471	MAPK1
Axon guidance	1/182	0.754396	0.794101	0	0	0.714815	0.201462	MAPK1
Transcriptional misregulation in cancer	1/192	0.772716	0.807054	0	0	0.677046	0.174572	CCNA2
Alzheimer disease	2/369	0.77679	0.807054	0	0	0.703033	0.177576	MAPK1;TUBB4B
Rap1 signaling pathway	1/210	0.802336	0.826834	0	0	0.618169	0.136138	MAPK1
Lipid and atherosclerosis	1/215	0.809861	0.826834	0	0	0.603572	0.127289	MAPK1
cAMP signaling pathway	1/216	0.811331	0.826834	0	0	0.600734	0.125601	MAPK1
Coronavirus disease	1/232	0.833378	0.843927	0	0	0.558669	0.101828	MAPK1
Parkinson disease	1/249	0.854002	0.859374	0	0	0.519923	0.0820548	TUBB4B
Herpes simplex virus 1 infection	1/498	0.979199	0.979199	0	0	0.256142	0.00538419	EIF2B2

### Sheet: ARCHS4 Tissues
Term	Overlap	P-value	Adjusted P-value	Old P-value	Old Adjusted P-value	Odds Ratio	Combined Score	Genes
HUMAN EMBRYO	63/2316	8.06659e-21	8.71192e-19	0	0	5.4664	252.912	TOP2A;COL14A1;DSCC1;BUB1B;KIF11;MKI67;CPZ;SMC2;CDC20;PTTG1;NUF2;NUSAP1;PBK;SKP2;DNMT3A;CKAP2;KIF23;ESCO2;KIF22;KNSTRN;SGO1;CCNA2;ASPM;MELK;INCENP;KIFC1;ZW10;DEPDC1;COL4A5;BIRC5;PPIH;KIF20A;ASF1B;PCNA;CDCA3;CDCA7;TTK;NREP;NCAPH;AURKB;CCNB1;RACGAP1;ECT2;FAM83D;BUB1;GPM6B;PLK4;SPAG5;UBE2C;SHCBP1;AZIN1;COL1A1;CENPF;COL1A2;DIAPH3;MIS18A;RAD51;NASP;PRC1;UBE2T;KIF4A;CDK1;CDKN3
NEURONAL PROGENITOR CELLS	57/2316	1.38163e-16	7.4608e-15	0	0	4.62279	168.815	TOP2A;DSCC1;BUB1B;KIF11;MKI67;SMC2;CDC20;PTTG1;STMN1;NUF2;NUSAP1;PCLAF;PBK;SKP2;IFT57;DNMT3A;CKAP2;KIF23;ESCO2;KIF22;KNSTRN;SGO1;CCNA2;ASPM;MELK;KIFC1;DEPDC1;COL4A5;BIRC5;KIF20A;ASF1B;CDCA3;TTK;NREP;AARD;NCAPH;SKA1;AURKB;CCNB1;ECT2;FAM83D;BUB1;PLK4;SPAG5;UBE2C;CENPF;DIAPH3;MIS18A;RAD51;NASP;PRC1;UBE2T;KIF4A;CDK1;SPC24;CDKN3;SPC25
NEURONAL EPITHELIUM	56/2316	6.36693e-16	2.29209e-14	0	0	4.49262	157.198	TOP2A;BUB1B;KIF11;MKI67;SMC2;PTTG1;STMN1;NUF2;NUSAP1;PCLAF;PBK;DNMT3A;CKAP2;KIF23;ESCO2;KNSTRN;SGO1;ASPM;SFPQ;MELK;DEPDC1;COL4A5;BIRC5;KIF20A;ALPK1;TMEM45A;PCNA;CDCA3;CDCA7;TTK;NREP;NCAPH;SKA1;AURKB;PRRG3;CCNB1;GNG3;RACGAP1;NDN;ECT2;BUB1;GPM6B;PLK4;SPAG5;UBE2C;DLG1;CENPF;DIAPH3;NASP;PRC1;UBE2T;KIF4A;CDK1;SPC24;CDKN3;SPC25
ERYTHROBLAST	52/2316	2.16299e-13	5.84007e-12	0	0	3.99851	116.605	TOP2A;CITED2;DSCC1;BUB1B;HBB;KIF11;MKI67;PHF7;CDC20;SART1;PTTG1;NUF2;NUSAP1;PBK;TCF19;KIF23;KIF22;SGO1;CCNA2;ASPM;MELK;INCENP;KIFC1;ZW10;DEPDC1;BIRC5;KIF20A;EMID1;ASF1B;CDCA3;TTK;NCAPH;AURKB;CCNB1;RACGAP1;CYTL1;FAM83D;BUB1;PLK4;TRMT10A;SPAG5;UBE2C;SHCBP1;CENPF;DIAPH3;RAD51;PRC1;UBE2T;KIF4A;CDK1;TACC3;CDKN3
KIDNEY (BULK TISSUE)	49/2316	1.26349e-11	2.72914e-10	0	0	3.65368	91.6874	TOP2A;TUSC2;DSCC1;KIF11;MKI67;CDC20;UXT;PTTG1;NUF2;NUSAP1;PBK;SKP2;IFT57;CCT2;DESI1;KIF22;KNSTRN;CCNA2;ASPM;SFPQ;NHP2;DEPDC1;BIRC5;KIF20A;EIF4E2;SNRPA;ASF1B;PCNA;CDCA3;ODC1;CDCA7;NCAPH;AURKB;CCNB1;FAM83D;BUB1;MTX1;SPAG5;UBE2C;TUBB4B;CENPF;MIS18A;RAD51;NASP;PRC1;UBE2T;KIF4A;CDK1;CDKN3
LUNG EPITHELIAL CELL	43/2316	1.91517e-08	3.44731e-07	0	0	3.02237	53.7101	TOP2A;PCNA;DSCC1;CDCA7;BUB1B;TTK;KIF11;MKI67;CPZ;NCAPH;AURKB;CDC20;CCNB1;RACGAP1;NUF2;NUSAP1;PBK;FAM83D;BUB1;PLK4;TCF19;SPAG5;UBE2C;KIF23;SHCBP1;CCNA2;ASPM;MELK;DIAPH3;RAD51;INCENP;KIFC1;PRC1;UBE2T;KIF4A;CDK1;LCN2;DEPDC1;COL4A5;BIRC5;KIF20A;ASF1B;CDKN3
WHARTONS JELLY	41/2316	1.71368e-07	2.64397e-06	0	0	2.82752	44.0512	TOP2A;DSCC1;BUB1B;TTK;KIF11;NCAPH;CDC20;CCNB1;ADAMTS2;RACGAP1;NUF2;PBK;FAM83D;BUB1;PLK4;TCF19;SPAG5;UBE2C;LUM;CLEC11A;KIF23;SHCBP1;COL1A1;CCNA2;ASPM;CENPF;COL3A1;MELK;COL1A2;DIAPH3;FAP;INCENP;KIFC1;PRC1;ZW10;KIF4A;CDK1;DEPDC1;COL4A5;KIF20A;CDKN3
MORULA	36/2316	2.30762e-05	0.000276915	0	0	2.37072	25.3114	DSCC1;ODC1;TTK;NCAPH;AURKB;CDC20;CCNB1;PTTG1;RACGAP1;NUF2;NUSAP1;PBK;FAM83D;BUB1;GPM6B;PLK4;TRMT10A;GABARAPL1;SPAG5;UBE2C;KIF23;KNSTRN;SHCBP1;SGO1;CCNA2;ASPM;CENPF;MELK;DIAPH3;MIS18A;RAD51;KIFC1;UBE2T;KIF4A;CDK1;KIF20A
THYMUS (BULK TISSUE)	36/2316	2.30762e-05	0.000276915	0	0	2.37072	25.3114	TOP2A;COL14A1;DSCC1;CDCA7;BUB1B;HBB;TTK;KIF11;MKI67;MEOX1;NCAPH;AURKB;CDC20;RACGAP1;NUF2;PBK;BUB1;PLK4;TCF19;SPAG5;UBE2C;SGO1;CCNA2;ASPM;MFAP4;CENPF;COL3A1;DIAPH3;INCENP;KIFC1;PRC1;KIF4A;CDK1;DEPDC1;KIF20A;ASF1B
FIBROBLAST	34/2316	0.000129027	0.00139349	0	0	2.1992	19.6949	HACD1;COL14A1;CITED2;BUB1B;MKI67;CPZ;RHOBTB1;CDC20;ADAMTS2;RACGAP1;PBK;NDN;FAM83D;TCF19;LUM;CLEC11A;KIF23;SHCBP1;COL1A1;CCNA2;ASPM;MFAP4;COL3A1;MELK;COL1A2;DIAPH3;FAP;INCENP;KIFC1;PRC1;KIF4A;DEPDC1;KIF20A;CDKN3
OLIGODENDROCYTE	33/2316	0.000289232	0.00283973	0	0	2.11568	17.2392	TOP2A;COL14A1;DSCC1;BUB1B;TTK;KIF11;MKI67;NCAPH;CDC20;CCNB1;RACGAP1;NUF2;PBK;FAM83D;BUB1;GPM6B;PLK4;TCF19;SPAG5;UBE2C;COL1A1;CCNA2;ASPM;CENPF;MELK;INCENP;KIFC1;PRC1;KIF4A;CDK1;DEPDC1;COL4A5;KIF20A
FETAL BRAIN	32/2316	0.000625228	0.00450164	0	0	2.03361	15.0027	TOP2A;CDCA7;BUB1B;TTK;KIF11;MKI67;NCAPH;CDC20;GNG3;RACGAP1;NUF2;PBK;NDN;FAM83D;BUB1;GPM6B;PLK4;SPAG5;UBE2C;CCNA2;ASPM;CENPF;MELK;INCENP;KIFC1;PRC1;KIF4A;CDK1;DEPDC1;COL4A5;KIF20A;EMID1
HUMAN ZYGOTE	32/2316	0.000625228	0.00450164	0	0	2.03361	15.0027	PCNA;DSCC1;BUB1B;TTK;NCAPH;AURKB;SMC2;CDC20;CCNB1;PTTG1;RACGAP1;NUF2;PBK;SKP2;ECT2;BUB1;UBE2C;KIF23;ESCO2;KNSTRN;SHCBP1;SGO1;CCNA2;ASPM;MELK;DIAPH3;MIS18A;PRC1;UBE2T;KIF4A;KIF20A;ASF1B
MELANOCYTE	32/2316	0.000625228	0.00450164	0	0	2.03361	15.0027	HACD1;BUB1B;CREBL2;TTK;MKI67;RHOBTB1;AURKB;CDC20;CCNB1;ADAMTS2;RACGAP1;PBK;HSF4;BUB1;TCF19;SPAG5;CLEC11A;CCNA2;ASPM;CENPF;MELK;DIAPH3;FAP;INCENP;KIFC1;PRC1;KIF4A;CDK1;DEPDC1;KIF20A;FLYWCH1;CDKN3
MYOFIBROBLAST	32/2316	0.000625228	0.00450164	0	0	2.03361	15.0027	COL14A1;BUB1B;TTK;CPZ;NCAPH;RHOBTB1;CDC20;CCNB1;ADAMTS2;RACGAP1;PBK;FAM83D;TCF19;GABARAPL1;SPAG5;UBE2C;LUM;CLEC11A;KIF23;SHCBP1;COL1A1;CCNA2;COL3A1;MELK;COL1A2;KIFC1;KIF4A;CDK1;DEPDC1;COL4A5;KIF20A;ASF1B
OOCYTE	31/2316	0.00130262	0.00879267	0	0	1.95294	12.9741	PCNA;DSCC1;BUB1B;TTK;NCAPH;AURKB;CDC20;CCNB1;PTTG1;NUF2;PBK;SKP2;ECT2;BUB1;UBE2C;KIF23;ESCO2;SHCBP1;SGO1;CCNA2;ASPM;MELK;DIAPH3;MIS18A;INCENP;PRC1;UBE2T;KIF4A;TACC3;KIF20A;ASF1B
BLASTOCYST	30/2316	0.0026142	0.0156852	0	0	1.87365	11.1422	CDCA3;DSCC1;TTK;NCAPH;AURKB;CDC20;CCNB1;RACGAP1;NUF2;FAM83D;BUB1;GPM6B;TRMT10A;SPAG5;UBE2C;KNSTRN;SHCBP1;SGO1;CCNA2;MELK;DIAPH3;MIS18A;RAD51;KIFC1;UBE2T;KIF4A;CDK1;DEPDC1;KIF20A;CDKN3
PREADIPOCYTE	30/2316	0.0026142	0.0156852	0	0	1.87365	11.1422	TOP2A;COL14A1;BUB1B;TTK;MKI67;CPZ;NCAPH;CDC20;CCNB1;ADAMTS2;RACGAP1;PBK;FAM83D;BUB1;LUM;COL1A1;CCNA2;ASPM;COL3A1;MELK;COL1A2;DIAPH3;FAP;INCENP;KIFC1;KIF4A;DEPDC1;COL4A5;KIF20A;SPC24
MYOBLAST	28/2316	0.00938925	0.0533705	0	0	1.71906	8.02491	HACD1;NREP;SKA1;ADAMTS2;CDC26;STMN1;SKP2;RABAC1;CCT2;ZFHX3;EIF2B2;LUM;CKAP2;ESCO2;SHCBP1;COL1A1;DLG1;COL3A1;COL1A2;DIAPH3;FAP;NHP2;CHMP3;PSMG2;ALPK1;EIF4E2;SPC24;SPC25
HEPATIC STELLATE CELL	26/2316	0.0288403	0.155738	0	0	1.56958	5.56571	DSCC1;BUB1B;TTK;MKI67;NCAPH;CDC20;RACGAP1;PBK;FAM83D;BUB1;PLK4;TCF19;UBE2C;SHCBP1;COL1A1;MFAP4;MELK;DIAPH3;INCENP;KIFC1;PRC1;KIF4A;DEPDC1;KIF20A;ALDH18A1;ASF1B
RENAL CORTEX	22/2316	0.167734	0.86263	0	0	1.28502	2.29424	TOP2A;COL14A1;GPX7;TTK;NREP;MKI67;CPZ;MEOX1;RHOBTB1;COL1A1;ASPM;MFAP4;COL3A1;COL1A2;KIFC1;KIF4A;PBK;DEPDC1;COL4A5;NDN;KIF20A;EMID1
FETAL LUNG	21/2316	0.235164	0.999996	0	0	1.21672	1.76116	COL14A1;LUM;CLEC11A;MKI67;CPZ;RHOBTB1;COL1A1;MFAP4;ADAMTS2;COL3A1;COL1A2;RACGAP1;FAP;INCENP;KIFC1;KIF4A;PBK;DEPDC1;COL4A5;KIF20A;FAM83D
SKELETAL MUSCLE SATELLITE CELL	21/2316	0.235164	0.999996	0	0	1.21672	1.76116	LUM;TTK;CDC20;COL1A1;CCNA2;ASPM;ADAMTS2;COL3A1;MELK;COL1A2;DIAPH3;RACGAP1;FAP;INCENP;KIFC1;KIF4A;PBK;DEPDC1;COL4A5;KIF20A;FAM83D
BLYMPHOCYTE	20/2316	0.316555	0.999996	0	0	1.1495	1.32222	PLK4;TCF19;CBX7;TRMT10A;SPAG5;BUB1B;TTK;SHCBP1;NCAPH;SGO1;SART1;RACGAP1;INCENP;KIFC1;ZW10;NUF2;FAM83D;IFT57;BUB1;ASF1B
MIDBRAIN	20/2316	0.316555	0.999996	0	0	1.1495	1.32222	TOP2A;ZFHX3;DNMT3A;ODC1;NREP;SKA1;SGO1;PRRG3;SFPQ;GNG3;PTTG1;NASP;STMN1;PCLAF;PBK;NDN;BIRC5;GPM6B;SPC24;SPC25
CHONDROCYTE	19/2316	0.409375	0.999996	0	0	1.08334	0.967557	COL14A1;LUM;TTK;MKI67;CPZ;COL1A1;ASPM;ADAMTS2;COL3A1;COL1A2;DIAPH3;RACGAP1;FAP;KIF4A;PBK;DEPDC1;CYTL1;KIF20A;CDKN3
SMALL INTESTINE (BULK TISSUE)	19/2316	0.409375	0.999996	0	0	1.08334	0.967557	COL14A1;LUM;HBB;MKI67;MEOX1;RHOBTB1;COL1A1;ASPM;MFAP4;ADAMTS2;COL3A1;COL1A2;TDP2;LCN2;DEPDC1;COL4A5;ALDH18A1;FAM83D;EMID1
ADIPOSE (BULK TISSUE)	18/2316	0.509143	0.999996	0	0	1.01822	0.687325	CBX7;GABARAPL1;COL14A1;LUM;HBB;CPZ;MEOX1;MTURN;RHOBTB1;COL1A1;MFAP4;ADAMTS2;COL3A1;COL1A2;FAP;HSF4;NDN;METTL7A
ASTROCYTE	18/2316	0.509143	0.999996	0	0	1.01822	0.687325	COL14A1;LUM;CPZ;RHOBTB1;CDC20;COL1A1;MFAP4;ADAMTS2;COL3A1;COL1A2;FAP;KIFC1;KIF4A;PBK;DEPDC1;COL4A5;NDN;KIF20A
FETAL BRAIN CORTEX	18/2316	0.509143	0.999996	0	0	1.01822	0.687325	CDCA3;DNMT3A;ESCO2;NREP;SKA1;PRRG3;SFPQ;GNG3;CENPF;NASP;C1QTNF6;STMN1;PCLAF;ALPK1;GPM6B;SPC24;CPEB4;TMEM45A
GASTRIC TISSUE (BULK)	18/2316	0.509143	0.999996	0	0	1.01822	0.687325	TCF19;COL14A1;LUM;MKI67;CPZ;MEOX1;RHOBTB1;COL1A1;MFAP4;ADAMTS2;COL3A1;COL1A2;KIFC1;LCN2;HSF4;COL4A5;FAM83D;EMID1
KUPFFER CELL	18/2316	0.509143	0.999996	0	0	1.01822	0.687325	COL14A1;LUM;CLEC11A;CPZ;RHOBTB1;COL1A1;MFAP4;ADAMTS2;COL3A1;COL1A2;DIAPH3;LAMP1;FAP;PBK;DEPDC1;COL4A5;NDN;KIF20A
OSTEOBLAST	18/2316	0.509143	0.999996	0	0	1.01822	0.687325	COL14A1;CITED2;LUM;DSCC1;CLEC11A;GPX7;CPZ;RHOBTB1;COL1A1;MFAP4;ADAMTS2;COL3A1;COL1A2;DIAPH3;FAP;PBK;DEPDC1;KIF20A
STROMAL CELL	18/2316	0.509143	0.999996	0	0	1.01822	0.687325	TRMT10A;COL14A1;CITED2;LUM;DSCC1;CLEC11A;GPX7;CPZ;RHOBTB1;COL1A1;MFAP4;ADAMTS2;COL3A1;COL1A2;DIAPH3;FAP;INCENP;HSF4
CARDIAC MUSCLE FIBER	17/2316	0.609937	0.999996	0	0	0.95411	0.471712	HACD1;COL14A1;LUM;NREP;CPZ;RHOBTB1;COL1A1;MFAP4;COL3A1;COL1A2;KIFC1;PBK;DEPDC1;COL4A5;NDN;KIF20A;BUB1
CD34+ CELL	17/2316	0.609937	0.999996	0	0	0.95411	0.471712	CCT2;HACD1;PCNA;CITED2;CLEC11A;CDCA7;NREP;PHF7;PNRC1;UXT;SPART;STMN1;NHP2;TACC3;CYTL1;SNRPA;EMID1
SUBCUTANEOUS ADIPOSE TISSUE	17/2316	0.609937	0.999996	0	0	0.95411	0.471712	CBX7;GABARAPL1;COL14A1;LUM;HBB;CPZ;MEOX1;MTURN;RHOBTB1;COL1A1;MFAP4;ADAMTS2;COL3A1;COL1A2;HSF4;NDN;METTL7A
FORESKIN FIBROBLAST	16/2316	0.705363	0.999996	0	0	0.890993	0.310995	HACD1;LUM;KIF23;AARD;CPZ;SHCBP1;SKA1;COL1A1;MFAP4;ADAMTS2;COL3A1;COL1A2;DIAPH3;FAP;BIRC5;CDKN3
OMENTUM	16/2316	0.705363	0.999996	0	0	0.890993	0.310995	CBX7;COL14A1;LUM;HBB;CPZ;MEOX1;COL1A1;MFAP4;ADAMTS2;COL3A1;COL1A2;FAP;HSF4;COL4A5;NDN;METTL7A
VALVE	16/2316	0.705363	0.999996	0	0	0.890993	0.310995	CBX7;COL14A1;LUM;CLEC11A;HBB;CPZ;MEOX1;COL1A1;MFAP4;ADAMTS2;COL3A1;COL1A2;FAP;HSF4;CYTL1;EMID1
BONE MARROW (BULK TISSUE)	15/2316	0.789733	0.999996	0	0	0.828846	0.195657	CCT2;HACD1;SCAF11;CLEC11A;CDCA7;NREP;PNRC1;UXT;STMN1;PCLAF;NHP2;TACC3;CYTL1;RABAC1;EMID1
PERICARDIUM	15/2316	0.789733	0.999996	0	0	0.828846	0.195657	COL14A1;CITED2;LUM;CLEC11A;GPX7;CPZ;RHOBTB1;COL1A1;MFAP4;ADAMTS2;COL3A1;COL1A2;FAP;COL4A5;NDN
PLACENTA (BULK)	15/2316	0.789733	0.999996	0	0	0.828846	0.195657	GABARAPL1;COL14A1;LUM;HBB;CPZ;RHOBTB1;AZIN1;COL1A1;DIAPH1;COL3A1;COL1A2;LAMP1;FAP;TAB3;CPEB4
RESPIRATORY SMOOTH MUSCLE	15/2316	0.789733	0.999996	0	0	0.828846	0.195657	GABARAPL1;COL14A1;CITED2;LUM;CLEC11A;CPZ;RHOBTB1;COL1A1;MFAP4;ADAMTS2;COL3A1;COL1A2;FAP;HSF4;NDN
SKIN (BULK TISSUE)	15/2316	0.789733	0.999996	0	0	0.828846	0.195657	TCF19;COL14A1;LUM;MEOX1;COL1A1;MFAP4;COL3A1;COL1A2;RACGAP1;FAP;ZW10;LCN2;COL4A5;FAM83D;TMEM45A
VENTRICLE	15/2316	0.789733	0.999996	0	0	0.828846	0.195657	CBX7;GABARAPL1;ZFHX3;COL14A1;LUM;HBB;MEOX1;RHOBTB1;COL1A1;MFAP4;COL3A1;COL1A2;HSF4;COL4A5;CPEB4
ATRIUM	14/2316	0.85913	0.999996	0	0	0.767647	0.116555	HACD1;COL14A1;CITED2;LUM;CPZ;MEOX1;RHOBTB1;COL1A1;MFAP4;ADAMTS2;COL3A1;COL1A2;COL4A5;NDN
ESOPHAGUS (BULK TISSUE)	14/2316	0.85913	0.999996	0	0	0.767647	0.116555	TCF19;COL14A1;MKI67;MEOX1;RACGAP1;INCENP;KIFC1;LCN2;PBK;DEPDC1;HSF4;COL4A5;KIF20A;FAM83D
KERATINOCYTE	14/2316	0.85913	0.999996	0	0	0.767647	0.116555	TTK;CDC20;ASPM;MELK;RACGAP1;INCENP;KIFC1;ZW10;LCN2;PBK;DEPDC1;COL4A5;KIF20A;FAM83D
LUNG (BULK TISSUE)	14/2316	0.85913	0.999996	0	0	0.767647	0.116555	CBX7;GABARAPL1;COL14A1;LUM;HBB;CPZ;RHOBTB1;COL1A1;MFAP4;COL3A1;COL1A2;LCN2;HSF4;COL4A5
ADRENAL GLAND	13/2316	0.911999	0.999996	0	0	0.707375	0.0651606	COL14A1;LUM;CREBL2;RHOBTB1;COL1A1;ADAMTS2;COL3A1;COL1A2;HSF4;COL4A5;NDN;EMID1;CPEB4
CEREBELLUM	13/2316	0.911999	0.999996	0	0	0.707375	0.0651606	LUM;HBB;TTK;CPZ;ASPM;GNG3;COL3A1;COL1A2;FAP;COL4A5;BUB1;GPM6B;CPEB4
HAIR FOLLICLE	13/2316	0.911999	0.999996	0	0	0.707375	0.0651606	ZFHX3;COL14A1;CITED2;LUM;GPX7;CPZ;RHOBTB1;COL1A1;MFAP4;ADAMTS2;COL3A1;COL1A2;FAP
HEART (BULK TISSUE)	13/2316	0.911999	0.999996	0	0	0.707375	0.0651606	CBX7;GABARAPL1;HACD1;COL14A1;LUM;HBB;MEOX1;RHOBTB1;COL1A1;MFAP4;COL3A1;COL1A2;COL4A5
ENDOMETRIUM (BULK)	12/2316	0.949116	0.999996	0	0	0.648013	0.0338419	COL1A1;MFAP4;ADAMTS2;COL3A1;COL1A2;FAP;COL14A1;LUM;C1QTNF6;COL4A5;CPZ;RHOBTB1
ILEUM (BULK)	12/2316	0.949116	0.999996	0	0	0.648013	0.0338419	COL1A1;CBX7;MFAP4;COL3A1;COL1A2;TDP2;COL14A1;LUM;LCN2;CPZ;MEOX1;EMID1
BREAST (BULK TISSUE)	11/2316	0.972988	0.999996	0	0	0.589539	0.0161434	COL1A1;CBX7;MFAP4;ADAMTS2;COL3A1;COL1A2;COL14A1;LUM;HSF4;CPZ;MEOX1
COLON (BULK TISSUE)	11/2316	0.972988	0.999996	0	0	0.589539	0.0161434	COL1A1;MFAP4;COL3A1;COL1A2;TDP2;COL14A1;LUM;LCN2;CPZ;MEOX1;EMID1
REGULATORY T CELLS	11/2316	0.972988	0.999996	0	0	0.589539	0.0161434	TCF19;CBX7;PTTG1;RACGAP1;HBB;GPX7;CREBL2;MEOX1;NCAPH;ASF1B;CDKN3
SKELETAL MUSCLE (BULK TISSUE)	11/2316	0.972988	0.999996	0	0	0.589539	0.0161434	CBX7;MFAP4;COL3A1;FAP;COL14A1;LUM;HSF4;COL4A5;HBB;MEOX1;RHOBTB1
SPLEEN (BULK TISSUE)	11/2316	0.972988	0.999996	0	0	0.589539	0.0161434	CBX7;MFAP4;ADAMTS2;COL3A1;COL1A2;COL14A1;LCN2;HBB;MEOX1;EMID1;RHOBTB1
THYROID (BULK TISSUE)	11/2316	0.972988	0.999996	0	0	0.589539	0.0161434	COL1A1;CBX7;ZFHX3;COL3A1;COL1A2;COL14A1;CITED2;INCENP;HSF4;COL4A5;CPZ
GRANULOSA CELL	10/2316	0.986958	0.999996	0	0	0.531936	0.00698334	COL3A1;CITED2;LUM;NDN;TAB3;HBB;NREP;EMID1;RHOBTB1;CPEB4
OVARY (BULK TISSUE)	10/2316	0.986958	0.999996	0	0	0.531936	0.00698334	COL1A1;MFAP4;COL3A1;COL14A1;INCENP;COL4A5;NDN;KIF20A;CPZ;NCAPH
VASCULAR SMOOTH MUSCLE	10/2316	0.986958	0.999996	0	0	0.531936	0.00698334	CDC20;COL1A1;MFAP4;ADAMTS2;COL3A1;COL1A2;FAP;CLEC11A;COL4A5;CPZ
CEREBRAL CORTEX	9/2316	0.994334	0.999996	0	0	0.475184	0.00270028	CBX7;PRRG3;GABARAPL1;GNG3;DNMT3A;NDN;HBB;MTURN;GPM6B
INTESTINAL EPITHELIAL CELL	9/2316	0.994334	0.999996	0	0	0.475184	0.00270028	COL1A1;COL3A1;COL1A2;LUM;PBK;DEPDC1;KIF20A;CPZ;RHOBTB1
PANCREATIC ISLET	9/2316	0.994334	0.999996	0	0	0.475184	0.00270028	PRRG3;EIF2B2;FAP;CHMP3;AARD;SKA1;CPEB4;TMEM45A;SPC25
PODOCYTE	9/2316	0.994334	0.999996	0	0	0.475184	0.00270028	COL1A1;TCF19;DLG1;DIAPH3;LUM;LCN2;HSF4;COL4A5;MEOX1
BRAIN (BULK)	8/2316	0.997813	0.999996	0	0	0.419267	0.000918059	CBX7;GABARAPL1;GNG3;HSF4;COL4A5;HBB;MTURN;GPM6B
CORD BLOOD	8/2316	0.997813	0.999996	0	0	0.419267	0.000918059	UXT;DIAPH1;CLEC11A;PCLAF;CDCA7;GPX7;PPIH;CYTL1
LIVER (BULK TISSUE)	8/2316	0.997813	0.999996	0	0	0.419267	0.000918059	COL1A1;ADAMTS2;COL3A1;COL1A2;COL14A1;LUM;C1QTNF6;METTL7A
PREFRONTAL CORTEX	8/2316	0.997813	0.999996	0	0	0.419267	0.000918059	PRRG3;GNG3;NASP;STMN1;NREP;GPM6B;CPEB4;TMEM45A
AMNIOTIC FLUID	7/2316	0.999261	0.999996	0	0	0.364168	0.000269288	ZFHX3;CITED2;INCENP;LCN2;TAB3;FAM83D;MTURN
BETA CELL	7/2316	0.999261	0.999996	0	0	0.364168	0.000269288	ADAMTS2;LCN2;HSF4;NDN;RHOBTB1;CPEB4;TMEM45A
BLOOD DENDRITIC CELLS	7/2316	0.999261	0.999996	0	0	0.364168	0.000269288	UXT;CCT2;PRRG3;NHP2;PSMG2;TMEM45A;SPC25
BLOOD PBMC	7/2316	0.999261	0.999996	0	0	0.364168	0.000269288	CBX7;CITED2;TUSC2;TACC3;GPX7;CREBL2;MEOX1
NATURAL KILLER CELLS	7/2316	0.999261	0.999996	0	0	0.364168	0.000269288	TCF19;UBE2C;TUSC2;GPX7;PPIH;RABAC1;ASF1B
PLASMA CELL	7/2316	0.999261	0.999996	0	0	0.364168	0.000269288	CBX7;TRMT10A;CDC26;ZW10;GPX7;ALDH18A1;METTL7A
SPINAL CORD	7/2316	0.999261	0.999996	0	0	0.364168	0.000269288	GNG3;COL3A1;COL14A1;COL4A5;NDN;MTURN;GPM6B
SPINAL CORD (BULK)	7/2316	0.999261	0.999996	0	0	0.364168	0.000269288	GNG3;COL3A1;COL14A1;COL4A5;NDN;MTURN;GPM6B
SUPERIOR FRONTAL GYRUS	7/2316	0.999261	0.999996	0	0	0.364168	0.000269288	CBX7;GABARAPL1;GNG3;HSF4;MTURN;EMID1;GPM6B
TRACHEA (BULK TISSUE)	7/2316	0.999261	0.999996	0	0	0.364168	0.000269288	ZFHX3;COL3A1;FAP;COL14A1;LUM;LCN2;COL4A5
CINGULATE GYRUS	6/2316	0.999784	0.999996	0	0	0.309868	6.68323e-05	GABARAPL1;GNG3;NDN;HBB;MTURN;GPM6B
DORSAL STRIATUM	6/2316	0.999784	0.999996	0	0	0.309868	6.68323e-05	ZFHX3;GNG3;COL4A5;MTURN;GPM6B;TMEM45A
HEPATOCYTE	6/2316	0.999784	0.999996	0	0	0.309868	6.68323e-05	COL3A1;COL14A1;LCN2;HSF4;METTL7A;EMID1
MOTOR NEURON	6/2316	0.999784	0.999996	0	0	0.309868	6.68323e-05	GNG3;COL4A5;NDN;NREP;RHOBTB1;GPM6B
TESTIS (BULK TISSUE)	5/2316	0.999945	0.999996	0	0	0.256353	1.39968e-05	ZFHX3;COL1A2;AARD;PHF7;RHOBTB1
BASAL CELL	4/2316	0.999986	0.999996	0	0	0.203607	2.77024e-06	TRMT10A;ODC1;LCN2;COL4A5
DENDRITIC CELL	4/2316	0.999986	0.999996	0	0	0.203607	2.77024e-06	UXT;PRRG3;PSMG2;TMEM45A
GRANULOCYTE	4/2316	0.999986	0.999996	0	0	0.203607	2.77024e-06	LCN2;HBB;ALPK1;ASF1B
MACROPHAGE	4/2316	0.999986	0.999996	0	0	0.203607	2.77024e-06	LAMP1;TDP2;CLEC11A;HSF4
MAMMARY GLAND	4/2316	0.999986	0.999996	0	0	0.203607	2.77024e-06	COL3A1;HSF4;COL4A5;AARD
NEUTROPHIL	4/2316	0.999986	0.999996	0	0	0.203607	2.77024e-06	CBX7;LCN2;ALPK1;ASF1B
RETINA	4/2316	0.999986	0.999996	0	0	0.203607	2.77024e-06	GNG3;FAP;INCENP;RHOBTB1
ALPHA CELL	3/2316	0.999995	0.999996	0	0	0.151613	8.06394e-07	ADAMTS2;FAP;CPEB4
ALVEOLAR CELL TYPE II	3/2316	0.999995	0.999996	0	0	0.151613	8.06394e-07	ZFHX3;LCN2;TMEM45A
CD19+ B CELLS	3/2316	0.999995	0.999996	0	0	0.151613	8.06394e-07	TCF19;CBX7;INCENP
CD4+ T CELL	3/2316	0.999995	0.999996	0	0	0.151613	8.06394e-07	RACGAP1;GPX7;MEOX1
GASTRIC EPITHELIAL CELL	3/2316	0.999995	0.999996	0	0	0.151613	8.06394e-07	TRMT10A;LCN2;RHOBTB1
PERIPHERAL BLOOD	3/2316	0.999995	0.999996	0	0	0.151613	8.06394e-07	CBX7;LCN2;HBB
PLASMACYTOID DENDRITIC CELL	3/2316	0.999995	0.999996	0	0	0.151613	8.06394e-07	TRMT10A;INCENP;GPX7
SENSORY NEURON	3/2316	0.999995	0.999996	0	0	0.151613	8.06394e-07	ZFHX3;GNG3;NREP
SPERM	3/2316	0.999995	0.999996	0	0	0.151613	8.06394e-07	GNG3;PBK;PHF7
ALVEOLAR MACROPHAGE	2/2316	0.999996	0.999996	0	0	0.100357	4.08577e-07	TCF19;CREBL2
COLONIC MUCOSA	2/2316	0.999996	0.999996	0	0	0.100357	4.08577e-07	LCN2;AARD
DENTATE GRANULE CELL	2/2316	0.999996	0.999996	0	0	0.100357	4.08577e-07	GNG3;GPM6B
TLYMPHOCYTE	2/2316	0.999996	0.999996	0	0	0.100357	4.08577e-07	PRRG3;MEOX1

### Sheet: Disease Perturb. GEO down
Term	Overlap	P-value	Adjusted P-value	Old P-value	Old Adjusted P-value	Odds Ratio	Combined Score	Genes
multiple myeloma DOID-9538 human GSE36474 sample 707	48/338	9.06278e-48	6.62489e-45	0	0	30.8288	3339.37	TOP2A;PCNA;CDCA3;CDCA7;BUB1B;TTK;KIF11;MKI67;NCAPH;SKA1;AURKB;SMC2;CDC20;CCNB1;PTTG1;RACGAP1;NUF2;NUSAP1;PBK;CYTL1;ECT2;FAM83D;PLK4;TCF19;SPAG5;UBE2C;CKAP2;KIF23;KIF22;SHCBP1;CCNA2;ASPM;CENPF;MELK;MIS18A;RAD51;PRC1;UBE2T;KIF4A;CDK1;DEPDC1;TACC3;BIRC5;KIF20A;SPC24;ASF1B;CDKN3;SPC25
prostate cancer DOID-10283 human GSE39452 sample 485	48/361	2.39364e-46	8.74876e-44	0	0	28.5298	2996.94	TOP2A;PCNA;CDCA3;ODC1;BUB1B;TTK;KIF11;MKI67;NCAPH;AURKB;SMC2;CDC20;CCNB1;PTTG1;RACGAP1;NUF2;NUSAP1;PBK;ECT2;FAM83D;CFAP20;BUB1;PLK4;TCF19;SPAG5;UBE2C;KIF23;KIF22;KNSTRN;SHCBP1;CCNA2;ASPM;CENPF;MELK;DIAPH3;MIS18A;PRC1;UBE2T;KIF4A;CDK1;DEPDC1;TACC3;BIRC5;KIF20A;SPC24;ASF1B;CDKN3;SPC25
idiopathic pulmonary fibrosis DOID-0050156 human GSE44723 sample 851	36/300	7.50103e-33	1.82775e-30	0	0	22.824	1688.3	TOP2A;CDCA3;COL14A1;TTK;KIF11;MKI67;CCNB1;PTTG1;NUF2;NUSAP1;PBK;CYTL1;METTL7A;FAM83D;BUB1;PLK4;SPAG5;UBE2C;CKAP2;KIF23;KNSTRN;CCNA2;ASPM;CENPF;DIAPH3;PRC1;KIF4A;CDK1;DEPDC1;TACC3;COL4A5;BIRC5;KIF20A;SPC24;CDKN3;SPC25
polycystic ovary syndrome DOID-11612 human GSE48301 sample 806	35/359	9.14261e-29	1.67081e-26	0	0	17.8726	1153.89	TOP2A;COL14A1;DSCC1;BUB1B;TTK;KIF11;MKI67;NCAPH;CCNB1;PTTG1;RACGAP1;NUF2;NUSAP1;PBK;METTL7A;ECT2;BUB1;KIF23;ESCO2;KNSTRN;SHCBP1;CCNA2;ASPM;CENPF;MELK;DIAPH3;PRC1;UBE2T;KIF4A;CDK1;DEPDC1;BIRC5;TMEM45A;CDKN3;SPC25
polycystic ovary syndrome DOID-11612 human GSE48301 sample 560	27/275	2.50056e-22	3.65581e-20	0	0	16.9346	842.334	TOP2A;TTK;KIF11;MKI67;SMC2;CCNB1;PTTG1;NUF2;NUSAP1;PBK;BUB1;KIF23;SHCBP1;CCNA2;ASPM;CENPF;MELK;DIAPH3;UBE2T;KIF4A;CDK1;DEPDC1;TACC3;BIRC5;PSMG2;CDKN3;SPC25
polycystic ovary syndrome DOID-11612 human GSE48301 sample 818	30/378	4.71616e-22	5.74586e-20	0	0	13.6662	671.093	TOP2A;COL14A1;BUB1B;TTK;KIF11;MKI67;NCAPH;CCNB1;RACGAP1;NUF2;NUSAP1;PBK;BUB1;KIF23;SHCBP1;CCNA2;ASPM;CENPF;MELK;DIAPH3;PRC1;UBE2T;KIF4A;CDK1;DEPDC1;BIRC5;ALDH18A1;TMEM45A;CDKN3;SPC25
Down Syndrome DOID-14250 human GSE23910 sample 494	23/239	6.30589e-19	6.58515e-17	0	0	16.0795	673.855	TOP2A;BUB1B;KIF23;TTK;ESCO2;KIF11;MKI67;CCNA2;ASPM;CCNB1;MELK;KIFC1;NUF2;NUSAP1;CDK1;PBK;TACC3;PPIH;KIF20A;ECT2;SPC24;CDKN3;SPC25
cellular phase chronic idiopathic myelofibrosis 8106 human GSE3410 sample 460	18/218	7.42003e-14	6.78005e-12	0	0	13.098	395.979	TOP2A;PCNA;UBE2C;ODC1;HBB;NREP;TUBB4B;CDC20;CCNA2;CCNB1;PTTG1;RACGAP1;PRC1;NUSAP1;CDK1;CFAP20;ASF1B;CDKN3
hepatitis C DOID-1883 human GSE20948 sample 601	18/294	1.19621e-11	9.71589e-10	0	0	9.45459	237.776	TOP2A;CCT2;PCNA;SPAG5;TUBB4B;CDC20;CCNB1;MELK;PTTG1;TDP2;NUSAP1;NHP2;TACC3;KIF20A;SKP2;FAM83D;SNRPA;CDKN3
Diabetes DOID-9351 mouse GSE31150 sample 805	19/346	2.05827e-11	1.5046e-09	0	0	8.4641	208.272	PCNA;UBE2C;COL14A1;NREP;MKI67;COL1A1;CCNA2;COL3A1;TUBB5;MELK;RAD51;TDP2;UBE2T;STMN1;PBK;BIRC5;CYTL1;ECT2;TMEM45A
polycystic ovary syndrome DOID-11612 human GSE10946 sample 826	18/306	2.32297e-11	1.54372e-09	0	0	9.05509	221.719	TOP2A;SPAG5;UBE2C;BUB1B;HBB;GPX7;KIF11;SHCBP1;RHOBTB1;CDC20;CCNB1;RACGAP1;PRC1;NUSAP1;LCN2;PBK;FAM83D;SNRPA
myelodysplastic syndrome DOID-0050908 human GSE19429 sample 749	16/300	1.33009e-09	8.10246e-08	0	0	8.04482	164.42	TOP2A;CCT2;PCNA;UBE2C;ODC1;BUB1B;NREP;KIF11;TUBB4B;MELK;PTTG1;RACGAP1;PRC1;STMN1;NUSAP1;SNRPA
Hypoxia C0242184 human GSE4483 sample 440	15/275	3.3009e-09	1.85612e-07	0	0	8.18855	159.915	TOP2A;CCT2;PCNA;CDCA7;TUBB4B;COL1A1;SFPQ;MELK;COL1A2;PTTG1;RACGAP1;PRC1;NUSAP1;CDK1;PBK
Nicotine addiction C0028043 human GSE11208 sample 325	19/497	8.81087e-09	4.36354e-07	0	0	5.7455	106.563	TOP2A;PCNA;UBE2C;ODC1;BUB1B;TUBB4B;KNSTRN;CDC20;CCNB1;MELK;PTTG1;RACGAP1;PRC1;NUF2;NUSAP1;NHP2;TACC3;KIF20A;SNRPA
ulcerative colitis DOID-8577 human GSE11223 sample 586	14/252	8.9539e-09	4.36354e-07	0	0	8.29835	153.778	PLK4;DSCC1;TTK;ESCO2;KIF22;MKI67;SMC2;CENPF;MELK;TDP2;PBK;DEPDC1;IFT57;SPC25
atopic dermatitis skin DOID-3310 human GSE32924 sample 630	14/269	2.04625e-08	9.3488e-07	0	0	7.73841	137.006	CDCA3;UBE2C;BUB1B;TTK;MKI67;SHCBP1;CDC20;CCNB1;MELK;PTTG1;KIF4A;NUF2;KIF20A;SPC25
Type 1 diabetes mellitus C0011854 mouse GSE1623 sample 53	16/371	2.71193e-08	1.16613e-06	0	0	6.4125	111.725	PCNA;LUM;ODC1;NREP;MKI67;AZIN1;SMC2;CDC20;COL1A1;CCNB1;COL3A1;NUSAP1;CDK1;BIRC5;ECT2;TMEM45A
Idiosyncratic drug effect C0277580 rat GSE2825 sample 304	12/289	2.38078e-06	9.66862e-05	0	0	6.01275	77.8536	CCNB1;COL1A2;CDCA3;CITED2;LUM;STMN1;NHP2;CDK1;GCC2;PNRC1;ASF1B;CDKN3
Acne C0702166 human GSE10432 sample 297	12/292	2.64894e-06	9.85956e-05	0	0	5.94742	76.3729	CCNA2;CCNB1;PTTG1;SPAG5;ODC1;CDK1;BUB1B;COL4A5;PPIH;RHOBTB1;SMC2;CDKN3
diabetes mellitus type 2 DOID-9352 human GSE12643 sample 766	13/346	2.69755e-06	9.85956e-05	0	0	5.44148	69.7771	TOP2A;SPAG5;UBE2C;GPX7;CREBL2;KIF11;PNRC1;MFAP4;CCNB1;CENPF;PTTG1;NDN;METTL7A
asthma DOID-2841 human GSE27011 sample 568	12/307	4.43086e-06	0.000154236	0	0	5.64068	69.5322	PLK4;ASPM;MELK;NUSAP1;CDCA7;ALDH18A1;METTL7A;MKI67;PHF7;BUB1;CDKN3;SPC25
Anaplasmosis C0002797 human GSE2600 sample 21	13/373	6.1059e-06	0.000202882	0	0	5.02641	60.3483	CCT2;PCNA;UXT;PTTG1;UBE2T;NUSAP1;NHP2;CDK1;KIF20A;PSMG2;SKP2;CFAP20;CDKN3
anemia DOID-2355 human GSE4619 sample 793	11/294	1.68889e-05	0.000536774	0	0	5.3552	58.8475	TOP2A;CCT2;PCNA;PTTG1;RACGAP1;STMN1;ODC1;NUSAP1;BUB1B;KIF11;TUBB4B
mytonic dystrophy Type 1 DOID-11722 human GSE7179 sample 1049	11/317	3.37563e-05	0.00102816	0	0	4.94686	50.9346	CDC20;CCT2;MELK;PCNA;NASP;UBE2C;TDP2;ODC1;NDN;FAM83D;TUBB4B
cystic fibrosis DOID-1485 mouse GSE33319 sample 1048	11/324	4.11672e-05	0.00120373	0	0	4.8345	48.8181	CDC20;COL1A1;CCNB1;CDCA3;LUM;PRC1;STMN1;PBK;NREP;AARD;SPC25
polycystic ovary syndrome 11612 human GSE48301 sample 468	12/397	5.65745e-05	0.00159061	0	0	4.30218	42.0751	CCNA2;DIAPH3;COL14A1;UBE2T;NUF2;PBK;BUB1B;ALDH18A1;KIF11;EIF4E2;TMEM45A;SPC25
thymic carcinoma DOID-3284 mouse GSE2501 sample 985	11/339	6.18928e-05	0.00167569	0	0	4.60986	44.6701	CDC20;TOP2A;CCNA2;TUBB5;PCNA;SYF2;PRC1;STMN1;CDK1;KIF11;RABAC1
Thymic Carcinoma C0205969 mouse GSE2501 sample 344	11/351	8.43981e-05	0.00220339	0	0	4.44443	41.6886	CDC20;TOP2A;CCNA2;TUBB5;PCNA;SYF2;STMN1;CDK1;KIF11;KIF22;RABAC1
hepatitis C DOID-1883 human GSE20948 sample 600	10/307	0.000130237	0.00327189	0	0	4.60314	41.1804	CCNB1;PCNA;PTTG1;NHP2;TACC3;SKP2;FAM83D;TUBB4B;SNRPA;CDKN3
Neurological pain disorder C0423704 rat GSE15041 sample 356	11/370	0.000134277	0.00327189	0	0	4.20511	37.4911	TOP2A;CCNA2;MFAP4;PTTG1;PRC1;CLEC11A;NUF2;CDK1;LCN2;BUB1;EMID1
Bacterial Infection C0004623 mouse GSE6435 sample 133	9/258	0.000170675	0.00402462	0	0	4.91918	42.6776	CCNB1;TUBB5;PCNA;UBE2C;INCENP;STMN1;KIF23;BUB1;ASF1B
Type 2 diabetes mellitus C0011860 rat GSE6428 sample 291	10/331	0.000239189	0.00546398	0	0	4.25375	35.4689	CCT2;CCNB1;TUBB5;PCNA;UBE2C;STMN1;ODC1;CDK1;ALDH18A1;AZIN1
Arthropathy C0022408 human GSE10575 sample 271	11/401	0.000269048	0.00595983	0	0	3.8647	31.7702	PCNA;PTTG1;RACGAP1;LUM;PRC1;CLEC11A;ODC1;NDN;CYTL1;TUBB4B;TMEM45A
endometriosis of ovary DOID-11432 human GSE7305 sample 939	9/279	0.000304691	0.00647951	0	0	4.53171	36.6897	COL1A1;COL3A1;PCNA;LUM;ODC1;NHP2;CDCA7;NREP;TUBB4B
Treacher Collins syndrome DOID-2908 mouse GSE10167 sample 480	10/342	0.000310236	0.00647951	0	0	4.1105	33.2053	CCNA2;CCT2;PCNA;UBE2C;CITED2;STMN1;BIRC5;SHCBP1;SNRPA;SPC24
testis seminoma DOID-5842 human GSE8607 sample 623	10/345	0.000332419	0.00674995	0	0	4.07306	32.6216	CCT2;EIF2B2;LAMP1;PTTG1;SPAG5;ODC1;HBB;TTK;TUBB4B;CDKN3
allergic contact dermatitis DOID-3042 human GSE6281 sample 926	10/368	0.00055065	0.0108791	0	0	3.80689	28.5685	CCNA2;MFAP4;FAP;LUM;NUF2;PBK;BUB1B;TTK;KIF11;CDKN3
Simian Acquired Immune Deficiency Syndrome C0080151 human GSE4785 sample 92	8/247	0.000642141	0.0123528	0	0	4.52645	33.2726	PTTG1;UBE2C;PRC1;NUF2;PSMG2;TUBB4B;SNRPA;PNRC1
esophagus squamous cell carcinoma DOID-3748 human GSE63941 sample 659	10/391	0.000876382	0.0164266	0	0	3.57286	25.1519	COL1A1;GABARAPL1;COL3A1;COL1A2;LAMP1;FAP;TDP2;LUM;NDN;TMEM45A
testis seminoma DOID-5842 human GSE8607 sample 622	9/343	0.00132675	0.0240045	0	0	3.65138	24.1905	EIF2B2;LAMP1;PTTG1;SPAG5;ODC1;HBB;TTK;TUBB4B;CDKN3
testis seminoma DOID-5842 human GSE8607 sample 624	10/414	0.00134635	0.0240045	0	0	3.36547	22.247	CCT2;EIF2B2;LAMP1;PTTG1;SPAG5;ODC1;HBB;TTK;TUBB4B;CDKN3
pancreatic intraductal papillary-mucinous adenoma DOID-7851 human GSE19650 sample 608	8/284	0.0015724	0.0273673	0	0	3.91224	25.2541	COL1A1;COL3A1;COL1A2;TDP2;COL14A1;LUM;METTL7A;TMEM45A
Appendicitis C0003615 human GSE9579 sample 98	8/298	0.00212349	0.0360993	0	0	3.72071	22.8999	COL1A1;COL3A1;COL1A2;TDP2;CITED2;LUM;TUBB4B;PNRC1
Inflammatory papules (Acne) 6543 human GSE6475 sample 459	8/301	0.00225927	0.03678	0	0	3.68205	22.4337	COL1A1;MFAP4;COL3A1;COL1A2;LUM;HBB;CPZ;TMEM45A
osteoarthritis DOID-8398 human GSE16464 sample 751	9/371	0.00226416	0.03678	0	0	3.36412	20.4894	UXT;MFAP4;MTX1;ODC1;NDN;GPX7;PSMG2;RABAC1;GPM6B
Neurofibromatosis DOID-8712 mouse GSE1482 sample 669	8/305	0.00245083	0.0389469	0	0	3.63172	21.8315	GABARAPL1;GNG3;TUBB5;LAMP1;NREP;KIF22;GPM6B;AZIN1
Bone fracture C0016658 rat GSE594 sample 275	7/241	0.00258765	0.0402462	0	0	4.01859	23.9387	PCNA;PTTG1;CITED2;STMN1;LCN2;HBB;LOC100134871
Depression 1596 human GSE12654 sample 462	8/309	0.00265492	0.0404322	0	0	3.58272	21.2504	CBX7;CCT2;GABARAPL1;LAMP1;STMN1;NDN;NREP;TUBB4B
psoriasis DOID-8893 mouse GSE27628 sample 823	8/319	0.00322355	0.0480901	0	0	3.46575	19.884	COL1A1;MFAP4;ADAMTS2;C1QTNF6;CLEC11A;GPX7;NREP;CPZ
autism spectrum disorder DOID-0060041 human GSE62632 sample 1037	10/472	0.0034822	0.0509098	0	0	2.93419	16.6078	COL3A1;SCAF11;LUM;NUF2;CKAP2;GCC2;TTK;ESCO2;IFT57;SMC2
Hypoxia C0242184 mouse GSE3195 sample 70	8/328	0.00381255	0.0546465	0	0	3.36672	18.7508	CDC20;CCT2;COL1A2;PCNA;ODC1;NHP2;CDK1;BIRC5
melanoma in situ UMLS CUI-C0346040 human GSE4587 sample 980	9/404	0.00397726	0.0559111	0	0	3.07785	17.0118	COL1A1;COL3A1;COL1A2;LAMP1;ODC1;CHMP3;METTL7A;TUBB4B;PNRC1
esophagus squamous cell carcinoma DOID-3748 human GSE63941 sample 658	9/408	0.00423987	0.0584782	0	0	3.04637	16.643	COL1A1;GABARAPL1;COL3A1;COL1A2;LAMP1;FAP;LUM;NDN;TMEM45A
Peripheral motor neuropathy C0235025 mouse GSE1947 sample 104	8/344	0.00506189	0.068523	0	0	3.20378	16.9352	COL1A1;COL3A1;TUBB5;LAMP1;COL14A1;STMN1;NDN;EMID1
allergic contact dermatitis DOID-3042 human GSE6281 sample 925	8/357	0.00629047	0.083606	0	0	3.08238	15.6237	FAP;COL14A1;LUM;PBK;HBB;TTK;SMC2;CDKN3
polycystic ovary syndrome DOID-11612 human GSE34526 sample 797	6/218	0.00670955	0.0875836	0	0	3.78032	18.9176	UXT;CITED2;LUM;NDN;TAB3;RHOBTB1
prolactinoma DOID-5394 human GSE36314 sample 636	9/440	0.00686136	0.0879939	0	0	2.81555	14.0266	GABARAPL1;TDP2;CITED2;LCN2;COL4A5;HBB;CREBL2;METTL7A;PNRC1
systemic lupus erythematosus (SLE) DOID-9074 human GSE36700 sample 512	7/294	0.00757838	0.0955137	0	0	3.26762	15.954	COL1A1;COL3A1;COL1A2;FAP;COL14A1;LUM;ODC1
LGLL - Large granular lymphocytic leukemia C1522378 human GSE10631 sample 47	6/225	0.00778452	0.0964489	0	0	3.65819	17.7628	TOP2A;GABARAPL1;PCNA;PTTG1;UBE2C;TUBB4B
Familial combined hyperlipidaemia C0020474 human GSE1010 sample 137	8/374	0.00822439	0.100201	0	0	2.93665	14.0978	CCNB1;MELK;PCNA;PTTG1;NASP;ODC1;NHP2;PSMG2
Essential Hypertension C0085580 rat GSE1675 sample 412	7/301	0.00856656	0.102658	0	0	3.18868	15.1778	COL1A1;COL3A1;TUBB5;COL1A2;HBB;LOC100134871;TUBB4B
hepatitis C DOID-1883 human GSE20948 sample 598	7/302	0.00871512	0.102754	0	0	3.17771	15.0709	CCNB1;PTTG1;UBE2C;FAM83D;RABAC1;TUBB4B;CDKN3
morbid obesity DOID-11981 human GSE48964 sample 583	7/306	0.00932836	0.108239	0	0	3.13456	14.6531	PLK4;NUF2;NUSAP1;DEPDC1;TTK;ESCO2;CDKN3
Spinal Muscular Atrophy, Infantile C0043116 mouse GSE3075 sample 126	5/168	0.00951551	0.108685	0	0	4.07975	18.9906	GABARAPL1;LAMP1;DESI1;STMN1;GPM6B
Cardiac Hypertrophy C1383860 rat GSE1055 sample 354	9/467	0.00991754	0.111534	0	0	2.64588	12.2066	COL1A1;CCT2;COL3A1;TUBB5;COL1A2;COL14A1;LUM;LCN2;COL4A5
Generalized seizures C0234533 rat GSE1156 sample 342	7/318	0.0113581	0.123764	0	0	3.01176	13.4861	SFPQ;TUBB5;EIF2B2;STMN1;MAPK1;LOC100134871;AZIN1
endometriosis DOID-289 human GSE6364 sample 945	7/318	0.0113581	0.123764	0	0	3.01176	13.4861	COL1A2;LAMP1;CDCA7;PSMG2;CPZ;TUBB4B;PNRC1
diffuse large B-cell lymphoma DOID-0050745 mouse GSE6136 sample 686	8/397	0.011513	0.123764	0	0	2.75976	12.3203	TOP2A;CCNA2;CCT2;TUBB5;PCNA;STMN1;NHP2;CDK1
pancreatic invasive intraductal papillary-mucinous carcinoma DOID-8150 human GSE19650 sample 610	6/248	0.0121914	0.129158	0	0	3.30663	14.5724	COL1A1;COL3A1;COL1A2;TDP2;LUM;METTL7A
asthma DOID-2841 human GSE43696 sample 829	7/324	0.0124851	0.130171	0	0	2.95385	12.9474	MFAP4;COL3A1;COL1A2;LUM;HBB;AARD;TMEM45A
Breast Cancer C0006142 human GSE2155 sample 39	6/250	0.0126432	0.130171	0	0	3.27919	14.3322	CENPF;SPAG5;UBE2C;UBE2T;MKI67;FAM83D
ulcerative colitis DOID-8577 human GSE11223 sample 585	6/255	0.0138239	0.140351	0	0	3.21252	13.754	CDC20;CCNB1;LAMP1;PBK;MKI67;SPC25
Diabetic Neuropathy C0011882 mouse GSE11343 sample 7	7/333	0.0143241	0.143288	0	0	2.87098	12.1896	COL1A1;COL3A1;COL1A2;LAMP1;LUM;STMN1;GPX7
polycystic ovary syndrome DOID-11612 human GSE48301 sample 559	8/414	0.0145053	0.143288	0	0	2.64189	11.1838	COL3A1;COL1A2;COL14A1;LUM;KIF4A;NREP;ALDH18A1;TMEM45A
Macular degeneration C0024437 human GSE1719 sample 46	7/337	0.0152007	0.146698	0	0	2.8356	11.871	MFAP4;COL3A1;COL1A2;LAMP1;CPZ;TUBB4B;SNRPA
Uterine leiomyoma C0042133 human GSE2724 sample 225	7/338	0.0154257	0.146698	0	0	2.82688	11.793	CBX7;LAMP1;CITED2;LUM;ODC1;HBB;TUBB4B
Nephroblastoma C0027708 human GSE2712 sample 418	8/419	0.0154844	0.146698	0	0	2.60908	10.8744	COL1A1;COL3A1;COL1A2;ODC1;COL4A5;HBB;NREP;RHOBTB1
progressive myoclonus epilepsy DOID-891 mouse GSE47516 sample 518	7/339	0.0156531	0.146698	0	0	2.81822	11.7156	COL3A1;FAP;LUM;UBE2T;COL4A5;ESCO2;ECT2
Dehydration C0011175 rat GSE3110 sample 443	6/263	0.0158702	0.14685	0	0	3.11125	12.8909	COL3A1;COL1A2;LUM;STMN1;HBB;LOC100134871
cervical cancer DOID-4362 human GSE9750 sample 619	6/265	0.0164129	0.149973	0	0	3.08691	12.6862	COL1A1;COL3A1;COL1A2;LUM;HBB;TMEM45A
Protozoan Infection C0033740 human GSE2077 sample 239	6/266	0.016689	0.149997	0	0	3.07488	12.5855	CDC20;PTTG1;UBE2C;RABAC1;SNRPA;CDKN3
prostate cancer DOID-10283 human GSE3868 sample 638	7/344	0.0168259	0.149997	0	0	2.7757	11.3383	COL1A1;MFAP4;COL3A1;COL1A2;LAMP1;COL14A1;TMEM45A
allergic contact dermatitis DOID-3042 human GSE6281 sample 927	7/345	0.0170677	0.150319	0	0	2.76735	11.2647	CCNB1;FAP;PRC1;PBK;CKAP2;BUB1B;RHOBTB1
myelodysplastic syndrome DOID-0050908 human GSE19429 sample 748	6/273	0.0187119	0.162838	0	0	2.9932	11.9087	TOP2A;CCT2;PCNA;PTTG1;ODC1;NUSAP1
systemic juvenile idiopathic arthritis (sJIA) (enthesitis-related) DOID-848 human GSE21521 sample 575	6/278	0.0202557	0.170479	0	0	2.93742	11.454	TOP2A;LCN2;BUB1B;HBB;KIF11;SHCBP1
HIV - Human immunodeficiency virus infection C0019693 human GSE2504 sample 157	5/204	0.0204517	0.170479	0	0	3.3356	12.9744	CCNA2;PTTG1;RACGAP1;PBK;TUBB4B
COPD - Chronic obstructive pulmonary disease C0024117 human GSE3320 sample 255	8/442	0.0206143	0.170479	0	0	2.46788	9.57976	ODC1;GCC2;METTL7A;IFT57;TUBB4B;CFAP20;AZIN1;TMEM45A
Chronic Lymphocytic Leukemia (Chronic B-lymphocytic leukemia) UMLS CUI-C0023434 human GSE26725 sample 745	7/359	0.0207161	0.170479	0	0	2.65537	10.2945	CDC20;GNG3;UBE2C;PBK;SHCBP1;CDKN3;SPC25
pancreatic non-invasive intraductal papillary-mucinous carcinoma DOID-7685 human GSE19650 sample 609	6/280	0.0208968	0.170479	0	0	2.91569	11.2783	COL1A1;COL3A1;COL1A2;COL14A1;LUM;METTL7A
Neurofibromatosis DOID-8712 mouse GSE1482 sample 668	7/360	0.020996	0.170479	0	0	2.64772	10.2292	DLG1;GNG3;TUBB5;NDN;NREP;RABAC1;GPM6B
Obesity C0028754 rat GSE1813 sample 15	6/281	0.0212224	0.170479	0	0	2.90494	11.1918	COL1A1;MFAP4;COL3A1;COL1A2;LUM;LOC100134871
retinoblastoma DOID-768 mouse GSE6787 sample 455	5/207	0.0216244	0.17182	0	0	3.28556	12.5966	CDC20;CCNA2;ODC1;NHP2;AZIN1
bronchopulmonary dysplasia UMLS CUI-C0006287 human GSE8586 sample 918	7/364	0.0221418	0.174039	0	0	2.61751	9.97348	COL1A1;MFAP4;COL1A2;LAMP1;HBB;RABAC1;TUBB4B
psoriasis DOID-8893 mouse GSE27628 sample 820	6/287	0.0232489	0.180797	0	0	2.84204	10.6903	COL1A1;COL3A1;COL1A2;FAP;COL4A5;NREP
Teratospermia UMLS CUI-C0919628 human GSE6872 sample 953	7/372	0.0245623	0.189	0	0	2.55909	9.48538	PTTG1;MTX1;SYF2;LCN2;HBB;TUBB4B;CDKN3
Transplanted Heart Complication C0340529 mouse GSE582 sample 373	6/292	0.0250341	0.190624	0	0	2.79164	10.2942	COL1A1;COL3A1;COL1A2;LAMP1;LUM;RABAC1
Hepatocellular carcinoma DOID-684 human GSE10393 sample 493	6/298	0.0272946	0.205695	0	0	2.73344	9.84328	CDC20;CCT2;CCNB1;UBE2C;ODC1;TUBB4B
prostate cancer DOID-10283 human GSE3325 sample 990	6/304	0.0296868	0.219202	0	0	2.67758	9.41719	COL1A2;TDP2;LUM;CDC26;PNRC1;TMEM45A
schizophrenia DOID-5419 human GSE12679 sample 542	6/304	0.0296868	0.219202	0	0	2.67758	9.41719	NHP2;NDN;HBB;SKP2;RABAC1;CFAP20
Gamma-hydroxybutyric acidaemia C0268631 mouse GSE2866 sample 205	6/308	0.0313559	0.229212	0	0	2.64157	9.14606	TUBB5;LAMP1;STMN1;NDN;RABAC1;AZIN1
COPD - Chronic obstructive pulmonary disease C0024117 human GSE475 sample 343	6/311	0.0326473	0.236289	0	0	2.61519	8.94916	COL1A1;COL3A1;COL1A2;LUM;HBB;RHOBTB1
Huntington's disease DOID-12858 mouse GSE3248 sample 728	6/312	0.0330853	0.237112	0	0	2.60651	8.88472	GABARAPL1;GNG3;LAMP1;NREP;KIF22;GPM6B
Streptococcal tonsillitis C0275804 mouse GSE11494 sample 263	7/400	0.0344561	0.244538	0	0	2.37335	7.99361	COL1A1;CCT2;COL1A2;PCNA;ODC1;AZIN1;CPEB4
Epilepsy C0014544 human GSE7486 sample 417	7/401	0.034852	0.244969	0	0	2.3672	7.94586	UXT;RACGAP1;UBE2C;ODC1;NHP2;CDK1;PSMG2
Eczema C0013595 human GSE6012 sample 268	4/163	0.0366986	0.253283	0	0	3.32413	10.9863	COL1A1;CBX7;COL1A2;PNRC1
Down syndrome DOID-14250 human GSE19681 sample 1066	6/320	0.0367277	0.253283	0	0	2.53906	8.38963	SFPQ;PCNA;STMN1;CLEC11A;NHP2;HBB
Influenza C0021400 mouse GSE3203 sample 85	5/241	0.0380294	0.259808	0	0	2.80735	9.17833	GABARAPL1;TDP2;STMN1;MKI67;SHCBP1
endometrial cancer DOID-1380 human GSE17025 sample 841	6/328	0.0406186	0.274928	0	0	2.47497	7.92862	GABARAPL1;COL3A1;COL1A2;LUM;NDN;PSMG2
Primary pulmonary hypoplasia C0456891 mouse GSE1363 sample 20	6/330	0.0416306	0.279193	0	0	2.45944	7.81835	CDC20;GABARAPL1;TUBB5;STMN1;NREP;RABAC1
Erectile dysfunction associated with type 2 diabetes mellitus C1997651 rat GSE2457 sample 186	5/249	0.0427551	0.284127	0	0	2.71419	8.55587	COL1A1;COL3A1;COL1A2;COL14A1;ODC1
schizophrenia DOID-5419 human GSE62191 sample 545	6/337	0.0452979	0.295649	0	0	2.40656	7.44709	COL1A1;DESI1;HBB;AARD;CPZ;SHCBP1
amyotrophic lateral sclerosis DOID-332 mouse GSE10953 sample 681	6/337	0.0452979	0.295649	0	0	2.40656	7.44709	CCT2;LAMP1;PTTG1;STMN1;NDN;NREP
adrenoleukodystrophy DOID-10588 human GSE34309 sample 865	6/342	0.0480373	0.308029	0	0	2.37014	7.19522	LUM;ODC1;CDK1;PBK;COL4A5;SKA1
pulmonary sarcoidosis DOID-13406 human GSE19976 sample 765	6/342	0.0480373	0.308029	0	0	2.37014	7.19522	TOP2A;COL3A1;COL1A2;HBB;MKI67;TMEM45A
Malignant Melanoma C0025202 human GSE4587 sample 326	5/258	0.0484775	0.308148	0	0	2.61644	7.91906	PTTG1;NHP2;RABAC1;TUBB4B;TMEM45A
silicosis DOID-10325 rat GSE29110 sample 983	5/260	0.0498079	0.313875	0	0	2.59565	7.78588	MFAP4;COL4A5;HBB;METTL7A;RABAC1
Hypotensive episode C0520541 rat GSE2401 sample 388	5/261	0.0504811	0.315399	0	0	2.58538	7.72036	COL1A1;COL3A1;CITED2;ODC1;HBB
Retinitis Pigmentosa C0035334 mouse GSE128 sample 33	5/262	0.0511596	0.316929	0	0	2.57519	7.65554	GNG3;TUBB5;NDN;NREP;RABAC1
Spinal Cord Injury C0037929 rat GSE2599 sample 426	6/351	0.0532225	0.326938	0	0	2.30725	6.76779	STMN1;NDN;HBB;LOC100134871;RABAC1;TUBB4B
stomach cancer DOID-10534 human GSE49515 sample 553	6/353	0.0544193	0.330054	0	0	2.29371	6.67708	CDC20;LCN2;PBK;SHCBP1;RHOBTB1;TMEM45A
Down syndrome DOID-14250 human GSE20910 sample 1063	5/267	0.0546327	0.330054	0	0	2.5254	7.34165	UXT;ODC1;NHP2;NREP;PNRC1
Endometriosis C0014175 human GSE7305 sample 149	5/270	0.0567808	0.339016	0	0	2.49643	7.16115	COL3A1;LUM;CDCA7;NREP;TMEM45A
Neurological pain disorder C0423704 rat GSE18803 sample 212	4/189	0.057447	0.339016	0	0	2.85318	8.15124	COL1A1;MFAP4;LUM;HSF4
allergic asthma DOID-9415 human GSE41649 sample 716	5/271	0.0575076	0.339016	0	0	2.48692	7.10224	LUM;LCN2;CYTL1;METTL7A;TMEM45A
Ventilator-associated lung injury C0340257 mouse GSE2411 sample 355	5/272	0.0582397	0.340586	0	0	2.47748	7.04394	MFAP4;COL3A1;COL1A2;LAMP1;LCN2
Gamma-hydroxybutyric acidaemia C0268631 mouse GSE2866 sample 311	5/273	0.0589771	0.342161	0	0	2.46811	6.98624	TUBB5;STMN1;NHP2;RABAC1;GPM6B
idiopathic urticaria DOID-1555 human GSE57178 sample 815	4/192	0.0601739	0.343674	0	0	2.80723	7.88975	COL1A1;COL3A1;COL1A2;METTL7A
Polycystic Ovary Syndrome C0032460 human GSE5090 sample 308	5/275	0.0604681	0.343674	0	0	2.44957	6.87262	MFAP4;COL1A2;FAP;HBB;PNRC1
Rift Valley fever DOID-1328 mouse GSE18064 sample 875	6/363	0.0606483	0.343674	0	0	2.22832	6.24523	CCT2;GABARAPL1;EIF2B2;CITED2;NHP2;TIMM8A1
diffuse large B-cell lymphoma DOID-0050745 mouse GSE6136 sample 687	6/366	0.0625967	0.351986	0	0	2.20941	6.12237	TOP2A;CCT2;TUBB5;PCNA;STMN1;NHP2
Retinal damage C0235272 rat GSE1001 sample 312	5/279	0.0635142	0.353348	0	0	2.41332	6.6523	COL3A1;PTTG1;CITED2;EIF4E2;TUBB4B
Retinoschisis C0152439 mouse GSE5581 sample 146	4/196	0.0639154	0.353348	0	0	2.74818	7.55804	GABARAPL1;TUBB5;PCNA;STMN1
Ventricular hypertrophy C0340279 mouse GSE4678 sample 313	5/280	0.064289	0.353348	0	0	2.40442	6.59862	GABARAPL1;COL3A1;TUBB5;COL1A2;LUM
Adenoma C0001430 human GSE8514 sample 294	6/371	0.0659257	0.35964	0	0	2.17859	5.92407	LUM;NDN;CREBL2;METTL7A;TUBB4B;PNRC1
myotonic dystrophy type 1 DOID-11722 human GSE7177 sample 1053	5/284	0.0674417	0.365185	0	0	2.36947	6.38924	COL1A1;COL3A1;COL1A2;NREP;RABAC1
endometriosis DOID-289 human GSE23339 sample 883	5/285	0.0682432	0.366807	0	0	2.36088	6.33821	CCT2;CDCA7;COL4A5;NREP;TUBB4B
endometrial cancer DOID-1380 human GSE17025 sample 847	6/380	0.0721757	0.38314	0	0	2.12518	5.58635	COL3A1;COL1A2;LUM;NDN;NREP;UBR1
anemia DOID-2355 human GSE4619 sample 791	5/290	0.07233	0.38314	0	0	2.31887	6.09055	UXT;PCNA;CLEC11A;ODC1;TUBB4B
multiple sclerosis DOID-2377 human GSE38010 sample 738	5/291	0.0731633	0.384765	0	0	2.31065	6.04248	LAMP1;COL4A5;MTURN;GPM6B;PNRC1
hepatocellular carcinoma DOID-684 human GSE39791 sample 663	6/386	0.0765261	0.396859	0	0	2.09098	5.37407	MFAP4;NDN;HBB;KIF22;METTL7A;TMEM45A
endometrial cancer DOID-1380 human GSE17025 sample 843	5/295	0.0765488	0.396859	0	0	2.27831	5.85486	GABARAPL1;COL3A1;COL1A2;LUM;NDN
nasopharynx carcinoma DOID-9261 human GSE13597 sample 613	5/297	0.078273	0.40294	0	0	2.26247	5.76377	LCN2;HBB;RABAC1;TUBB4B;TMEM45A
Type 1 diabetes mellitus C0011854 human GSE10586 sample 9	4/213	0.0811372	0.411884	0	0	2.52246	6.33545	RACGAP1;HSF4;BLMH;MEOX1
Meningococcal infection C0025303 human GSE4646 sample 347	4/213	0.0811372	0.411884	0	0	2.52246	6.33545	MELK;PTTG1;NREP;TUBB4B
Breast Cancer C0006142 mouse GSE2528 sample 28	5/301	0.0817839	0.412304	0	0	2.23144	5.5868	COL1A1;COL3A1;LAMP1;LUM;RABAC1
endometrial cancer DOID-1380 human GSE17025 sample 840	5/302	0.0826747	0.41394	0	0	2.22381	5.54362	GABARAPL1;COL3A1;COL1A2;LUM;NDN
Gamma-hydroxybutyric acidaemia C0268631 mouse GSE2866 sample 409	4/216	0.0843932	0.417221	0	0	2.48639	6.14702	TUBB5;LAMP1;STMN1;AZIN1
invasive ductal carcinoma DOID-3008 human GSE21422 sample 606	5/304	0.0844716	0.417221	0	0	2.20871	5.45848	MFAP4;LUM;NDN;HBB;METTL7A
Down Syndrome C0013080 mouse GSE1611 sample 105	5/306	0.0862892	0.421665	0	0	2.19381	5.37495	TUBB5;STMN1;NREP;RABAC1;GPM6B
Senescence C0001792 mouse GSE5078 sample 331	5/307	0.0872057	0.421665	0	0	2.18644	5.33378	GNG3;TUBB5;LAMP1;NDN;NREP
sporadic breast cancer DOID-8029 human GSE3744 sample 979	6/400	0.0872448	0.421665	0	0	2.01523	4.91522	CBX7;MFAP4;COL4A5;NDN;HBB;MEOX1
Dental cavity, complex C0399396 human GSE1629 sample 175	6/401	0.0880406	0.421665	0	0	2.01002	4.88427	COL1A1;COL1A2;LUM;NDN;TUBB4B;GPM6B
chronic myeloid leukemia DOID-8552 mouse GSE48438 sample 501	4/220	0.088833	0.421665	0	0	2.43985	5.90686	COL1A1;ADAMTS2;COL1A2;PPIH
Cardiomyopathy C0878544 human GSE5406 sample 88	5/309	0.0890541	0.421665	0	0	2.17183	5.2526	CCT2;DLG1;CITED2;RABAC1;TMEM45A
Hypoxia C0242184 mouse GSE2271 sample 446	5/310	0.0899859	0.421665	0	0	2.1646	5.21258	PRRG3;MFAP4;RACGAP1;KIF22;SPC24
oligodendroglioma DOID-3181 human GSE15824 sample 859	5/310	0.0899859	0.421665	0	0	2.1646	5.21258	LAMP1;COL4A5;HBB;MTURN;GPM6B
endometrial cancer DOID-1380 human GSE17025 sample 839	5/311	0.0909228	0.423341	0	0	2.15741	5.17293	GABARAPL1;COL3A1;COL1A2;LUM;NDN
oligodendroglioma DOID-3181 human GSE15824 sample 858	5/313	0.0928118	0.428384	0	0	2.14319	5.09474	LAMP1;COL4A5;HBB;MTURN;GPM6B
Gastrointestinal stromal tumor C0238198 human GSE2719 sample 270	4/224	0.0933838	0.428384	0	0	2.395	5.67863	COL1A1;COL1A2;LUM;HBB
Asthma DOID-2841 human GSE43696 sample 635	5/314	0.0937639	0.428384	0	0	2.13614	5.05619	MFAP4;COL1A2;LUM;HBB;TMEM45A
West Nile fever DOID-2366 human GSE30719 sample 874	2/68	0.0955596	0.430801	0	0	3.9697	9.32087	ODC1;MTURN
glioblastoma UMLS CUI-C0017636 human GSE15824 sample 863	5/316	0.0956832	0.430801	0	0	2.12219	4.98016	LAMP1;COL4A5;HBB;MTURN;GPM6B
familial hypercholesterolemia DOID-13810 human GSE6088 sample 908	5/317	0.0966503	0.430801	0	0	2.11528	4.94267	UXT;SCAF11;HBB;CHMP3;PNRC1
colon cancer DOID-219 mouse GSE63032 sample 662	5/317	0.0966503	0.430801	0	0	2.11528	4.94267	COL1A1;COL3A1;COL1A2;LUM;NREP
Acute Lung Injury C0242488 mouse GSE1871 sample 152	4/228	0.0980436	0.434195	0	0	2.35175	5.46157	LAMP1;PTTG1;STMN1;NREP
Adenocarcinoma of lung C0152013 human GSE1987 sample 431	5/319	0.0985996	0.434195	0	0	2.10159	4.86872	CBX7;MFAP4;LUM;HBB;METTL7A
Hereditary gingival fibromatosis C0399440 human GSE4250 sample 177	5/321	0.100569	0.439295	0	0	2.08807	4.79612	COL1A1;COL1A2;LUM;LCN2;HBB
cystic fibrosis DOID-1485 human GSE15568 sample 833	5/322	0.101561	0.439295	0	0	2.08138	4.76032	COL3A1;COL1A2;TDP2;HBB;TMEM45A
Dehydration C0011175 rat GSE4130 sample 210	5/322	0.101561	0.439295	0	0	2.08138	4.76032	COL3A1;COL1A2;STMN1;HBB;LOC100134871
Schizophrenia C0036341 human GSE12654 sample 226	5/324	0.103559	0.445306	0	0	2.06812	4.68968	CCT2;STMN1;NREP;TUBB4B;GPM6B
Spinal Cord Injury C0037929 rat GSE16710 sample 427	5/326	0.105578	0.451329	0	0	2.05502	4.62032	COL1A2;TDP2;LUM;HBB;CDKN3
Ulcerative Colitis C0009324 human GSE3365 sample 188	5/328	0.107615	0.455515	0	0	2.04209	4.5522	CCT2;SFPQ;HBB;PSMG2;CFAP20
ulcerative colitis DOID-8577 human GSE3365 sample 762	5/329	0.108642	0.455515	0	0	2.03568	4.5186	CCT2;SFPQ;HBB;PSMG2;CFAP20
Duchenne muscular dystrophy DOID-11723 human GSE6011 sample 674	4/237	0.108917	0.455515	0	0	2.25987	5.01053	CBX7;CITED2;HBB;RHOBTB1
Non-syndromic cleft lip and palate DOID-9296 human GSE42589 sample 618	6/426	0.109222	0.455515	0	0	1.88795	4.18063	MELK;PCNA;RAD51;DSCC1;ZW10;TTK
Uterine leiomyoma C0042133 human GSE593 sample 16	5/330	0.109673	0.455515	0	0	2.02931	4.4853	LAMP1;CITED2;ODC1;HBB;TUBB4B
endometrial cancer DOID-1380 human GSE17025 sample 844	5/331	0.110708	0.45636	0	0	2.02299	4.4523	GABARAPL1;COL3A1;COL1A2;LUM;NDN
myotonic dystrophy type 1 DOID-11722 human GSE7179 sample 1050	4/239	0.111404	0.45636	0	0	2.24041	4.91679	CCT2;COL3A1;TDP2;LUM
RA (rheumatoid arthritis) C0003873 human GSE3592 sample 183	5/332	0.111749	0.45636	0	0	2.0167	4.41959	CCNB1;NDN;HBB;SKP2;AURKB
systemic lupus erythematosus DOID-9074 human GSE55447 sample 1075	5/333	0.112794	0.458069	0	0	2.01044	4.38717	PLK4;EIF2B2;WDR26;DSCC1;HBB
non-systemic juvenile idiopathic arthritis (sJIA) (subgroup-RF+ polyarthritis) DOID-848 human GSE21521 sample 579	4/241	0.113917	0.460073	0	0	2.22128	4.82525	KIF4A;NDN;KIF11;SHCBP1
Neurofibromatosis DOID-8712 mouse GSE1482 sample 665	5/335	0.114899	0.461489	0	0	1.99805	4.3232	GABARAPL1;NREP;RABAC1;SNRPA;GPM6B
systemic lupus erythematosus DOID-9074 human GSE13887 sample 450	4/243	0.116455	0.46491	0	0	2.20247	4.73586	CCT2;NHP2;PSMG2;TUBB4B
diffuse large B-cell lymphoma DOID-0050745 mouse GSE6136 sample 688	5/337	0.117022	0.46491	0	0	1.98581	4.26035	CCNA2;CCT2;PCNA;STMN1;BIRC5
Crohn's disease DOID-8778 human GSE3365 sample 794	5/339	0.119165	0.469176	0	0	1.97372	4.19859	CCT2;SFPQ;HBB;PSMG2;CFAP20
acute myocardial infarction DOID-9408 mouse GSE775 sample 1000	3/157	0.11938	0.469176	0	0	2.55753	5.43589	TUBB5;LAMP1;RABAC1
MS (Multiple Sclerosis) C0026769 mouse GSE842 sample 381	5/340	0.120243	0.470041	0	0	1.96773	4.16812	GABARAPL1;GNG3;TUBB5;STMN1;KIF22
Endometriosis C0014175 human GSE6364 sample 393	5/341	0.121326	0.471751	0	0	1.96177	4.13792	GABARAPL1;COL1A2;LAMP1;TUBB4B;PNRC1
HIV encephalitis C0276548 human GSE3489 sample 2	4/249	0.124216	0.477903	0	0	2.14787	4.47989	STMN1;HBB;NREP;TUBB4B
colorectal cancer DOID-9256 human GSE1323 sample 763	4/249	0.124216	0.477903	0	0	2.14787	4.47989	PTTG1;NHP2;LCN2;RABAC1
breast cancer DOID-1612 human GSE3744 sample 978	6/443	0.124996	0.478389	0	0	1.81292	3.76991	CBX7;MFAP4;NDN;HBB;MEOX1;GPM6B
Autism DOID-0060041 human GSE25507 sample 464	5/345	0.125703	0.478587	0	0	1.93829	4.01971	PCNA;PTTG1;TDP2;PSMG2;RABAC1
Lung Injury C0273115 human GSE1541 sample 67	5/346	0.126808	0.480294	0	0	1.93251	3.99079	TOP2A;SFPQ;LAMP1;RACGAP1;LCN2
myotonic dystrophy type 1 DOID-11722 human GSE7178 sample 1052	4/252	0.128177	0.482976	0	0	2.12156	4.35842	COL3A1;COL1A2;NASP;TDP2
Breast Cancer C0006142 human GSE3744 sample 24	6/449	0.130818	0.490402	0	0	1.78781	3.63631	CBX7;MFAP4;NDN;HBB;MEOX1;GPM6B
HIV - Human immunodeficiency virus infection C0019693 human GSE6740 sample 419	4/260	0.138996	0.51324	0	0	2.05443	4.05403	UXT;PSMG2;SNRPA;PNRC1
autism spectrum disorder DOID-0060041 human GSE25507 sample 1025	5/357	0.139263	0.51324	0	0	1.87106	3.6886	UXT;PCNA;TDP2;PSMG2;RABAC1
inclusion body myositis DOID-3429 human GSE48280 sample 706	3/169	0.139919	0.51324	0	0	2.3712	4.66343	CDC26;NREP;RHOBTB1
AML - Acute myeloid leukemia C0023467 human GSE2191 sample 112	4/261	0.140373	0.51324	0	0	2.04633	4.01786	PTTG1;UBE2C;LCN2;RABAC1
Breast cancer DOID-1612 mouse GSE24594 sample 616	5/358	0.140421	0.51324	0	0	1.86567	3.66251	TCF19;LCN2;PBK;MKI67;SMC2
Rift Valley fever DOID-1328 mouse GSE18064 sample 876	5/360	0.142751	0.519128	0	0	1.85497	3.61098	TUBB5;PCNA;CITED2;NHP2;TIMM8A1
sickle-cell anemia DOID-10923 human GSE16728 sample 505	3/171	0.143453	0.519128	0	0	2.34274	4.54901	LCN2;SPC24;ASF1B
prostate cancer DOID-10283 human GSE3868 sample 639	5/362	0.145097	0.522492	0	0	1.84439	3.56032	COL1A1;MFAP4;COL14A1;LUM;NDN
CML - Chronic myeloid leukemia C0023473 human GSE11889 sample 403	4/266	0.147343	0.52798	0	0	2.00676	3.84293	MIS18A;PRC1;NUSAP1;NREP
Breast Cancer C0006142 rat GSE1872 sample 63	5/367	0.151036	0.53792	0	0	1.81844	3.4373	COL1A1;GABARAPL1;COL3A1;HBB;TUBB4B
systemic lupus erythematosus DOID-9074 mouse GSE2376 sample 633	4/269	0.151589	0.53792	0	0	1.98374	3.74249	TUBB5;SYF2;RABAC1;PNRC1
Cancer of prostate C0376358 human GSE3868 sample 135	5/369	0.15344	0.541857	0	0	1.80827	3.3895	COL1A1;MFAP4;COL14A1;LUM;NDN
endometrial cancer DOID-1380 human GSE17025 sample 848	4/273	0.157322	0.550252	0	0	1.95384	3.61355	COL3A1;COL1A2;LUM;UBR1
non-systemic juvenile idiopathic arthritis (sJIA) (subgroup-RF-polyarthritis) DOID-848 human GSE21521 sample 578	4/273	0.157322	0.550252	0	0	1.95384	3.61355	BUB1B;NDN;HBB;SHCBP1
Idiopathic fibrosing alveolitis C0085786 human GSE10921 sample 272	5/374	0.15952	0.552649	0	0	1.78331	3.27342	CCT2;CCNB1;UBE2C;CITED2;TUBB4B
Sepsis C0243026 rat GSE1781 sample 314	5/374	0.15952	0.552649	0	0	1.78331	3.27342	GABARAPL1;COL3A1;HBB;LOC100134871;RABAC1
myelodysplastic syndrome DOID-0050908 human GSE19429 sample 747	4/276	0.161675	0.557474	0	0	1.932	3.52042	CCT2;PCNA;ODC1;RABAC1
Sjogren's syndrome DOID-12894 human GSE23117 sample 890	5/377	0.163215	0.56014	0	0	1.76865	3.20602	UXT;NHP2;LCN2;RABAC1;TUBB4B
Generalized seizures C0234533 mouse GSE6614 sample 169	4/279	0.166072	0.564409	0	0	1.91063	3.43022	TUBB5;LAMP1;CITED2;RABAC1
Alzheimer's disease DOID-10652 human GSE36980 sample 519	5/380	0.166944	0.564409	0	0	1.75423	3.14025	UXT;LUM;CDK1;TTK;KNSTRN
amyotrophic lateral sclerosis DOID-332 human GSE833 sample 1007	3/184	0.16711	0.564409	0	0	2.17304	3.88779	MFAP4;STMN1;GPM6B
Dermatomyositis C0011633 human GSE5370 sample 334	4/280	0.167547	0.564409	0	0	1.90361	3.40078	COL1A1;COL3A1;COL1A2;PNRC1
cystic fibrosis DOID-1485 mouse GSE3100 sample 1055	4/281	0.169027	0.566782	0	0	1.89664	3.37165	COL1A1;COL3A1;CLEC11A;NREP
endometrial cancer DOID-1380 human GSE17025 sample 838	4/282	0.170511	0.569149	0	0	1.88972	3.34283	COL3A1;COL1A2;LUM;NREP
Osteoarthritis C0029408 human GSE16464 sample 199	4/283	0.172	0.57128	0	0	1.88285	3.31431	UXT;MFAP4;MTX1;CITED2
Infertility due to azoospermia C1321542 mouse GSE3676 sample 151	3/187	0.172726	0.57128	0	0	2.13728	3.75317	KIF23;RABAC1;CDKN3
Cushing Syndrome C0010481 human GSE4060 sample 1	4/284	0.173494	0.57128	0	0	1.87603	3.28608	GABARAPL1;HBB;TUBB4B;PNRC1
Type 2 diabetes mellitus C0011860 rat GSE3068 sample 335	4/285	0.174992	0.573413	0	0	1.86926	3.25814	COL1A1;COL3A1;COL1A2;LOC100134871
facioscapulohumeral muscular dystrophy DOID-11727 human GSE36398 sample 672	4/286	0.176495	0.573413	0	0	1.86254	3.2305	PRRG3;CITED2;SHCBP1;SMC2
schizophrenia DOID-5419 human GSE21935 sample 854	4/286	0.176495	0.573413	0	0	1.86254	3.2305	GNG3;FAP;METTL7A;RABAC1
Zaire ebolavirus DOID-4325 human GSE31747 sample 497	4/287	0.178002	0.575546	0	0	1.85586	3.20314	PCNA;LAMP1;METTL7A;TUBB4B
Bipolar Disorder C0005586 human GSE7036 sample 181	4/288	0.179514	0.575546	0	0	1.84923	3.17606	MELK;NHP2;TUBB4B;SMC2
cystic fibrosis DOID-1485 mouse GSE769 sample 1058	4/288	0.179514	0.575546	0	0	1.84923	3.17606	COL1A1;COL3A1;LAMP1;RABAC1
multiple sclerosis DOID-2377 human GSE38010 sample 737	4/290	0.18255	0.582301	0	0	1.83611	3.12273	LAMP1;HBB;GPM6B;PNRC1
schizophrenia DOID-5419 human GSE17612 sample 853	4/291	0.184075	0.582301	0	0	1.82962	3.09647	GNG3;NDN;HBB;TUBB4B
Hypertrophy C0020564 rat GSE739 sample 57	4/292	0.185603	0.582301	0	0	1.82317	3.07049	EIF2B2;LUM;HBB;LOC100134871
Intestinal metaplasia of gastric mucosa C0267187 human GSE2669 sample 349	4/292	0.185603	0.582301	0	0	1.82317	3.07049	CITED2;KIF23;KIF11;NCAPH
Premature aging C0231341 human GSE10123 sample 55	4/292	0.185603	0.582301	0	0	1.82317	3.07049	COL1A1;NDN;FLYWCH1;TUBB4B
large cell neuroendocrine carcinoma DOID-0050872 human GSE51852 sample 733	4/294	0.188673	0.586895	0	0	1.81041	3.0193	MFAP4;CYTL1;METTL7A;AARD
Pulmonary Fibrosis C0034069 mouse GSE2640 sample 406	4/294	0.188673	0.586895	0	0	1.81041	3.0193	GABARAPL1;PTTG1;CITED2;RABAC1
skin squamous cell carcinoma DOID-3151 human GSE45164 sample 657	4/295	0.190215	0.589182	0	0	1.8041	2.99409	MFAP4;COL4A5;NDN;EMID1
breast cancer DOID-1612 human GSE14943 sample 504	3/197	0.191817	0.591637	0	0	2.02608	3.3455	PRPF6;NUSAP1;SKP2
autism spectrum disorder DOID-0060041 human GSE25507 sample 1029	4/297	0.193309	0.593736	0	0	1.7916	2.94443	PCNA;PTTG1;HBB;SNRPA
endometrial cancer DOID-1380 human GSE17025 sample 846	4/298	0.194863	0.596002	0	0	1.78542	2.91998	COL3A1;COL1A2;LUM;NDN
astrocytoma DOID-3069 human GSE15824 sample 861	4/299	0.19642	0.598262	0	0	1.77927	2.89577	COL4A5;HBB;MTURN;GPM6B
ductal carcinoma in situ DOID-0060074 human GSE21422 sample 605	4/303	0.202687	0.613242	0	0	1.75511	2.80132	MFAP4;NDN;HBB;METTL7A
amyotrophic lateral sclerosis DOID-332 mouse GSE10953 sample 679	2/109	0.203016	0.613242	0	0	2.44352	3.89613	EIF2B2;TUBB4B
Sjogren's syndrome DOID-12894 human GSE23117 sample 889	4/308	0.210604	0.62718	0	0	1.7258	2.68841	UXT;LCN2;RABAC1;TUBB4B
Type 2 diabetes mellitus C0011860 mouse GSE2899 sample 279	4/308	0.210604	0.62718	0	0	1.7258	2.68841	LAMP1;PTTG1;TUSC2;KIF22
Setleis syndrome C1744559 human GSE16524 sample 285	3/207	0.211411	0.62718	0	0	1.92578	2.99257	LUM;RABAC1;TMEM45A
Leber congenital amaurosis C0339527 mouse GSE3249 sample 213	4/309	0.212198	0.62718	0	0	1.72006	2.66649	PTTG1;ODC1;LCN2;RHOBTB1
Schizophrenia C0036341 human GSE4036 sample 357	4/309	0.212198	0.62718	0	0	1.72006	2.66649	PCNA;NHP2;NREP;GPM6B
schizophrenia DOID-5419 human GSE12679 sample 769	5/415	0.212778	0.62718	0	0	1.6016	2.47848	CBX7;CDC26;NDN;HBB;CDKN3
Eczema DOID-3310 human GSE32924 sample 509	4/312	0.217001	0.630975	0	0	1.70304	2.602	ZW10;HBB;BLMH;CPZ
idiopathic pulmonary fibrosis DOID-0050156 human GSE44723 sample 850	4/312	0.217001	0.630975	0	0	1.70304	2.602	COL3A1;DEPDC1;CYTL1;METTL7A
Leukemia, Chronic T-Cell C2363142 human GSE5788 sample 74	4/313	0.218609	0.630975	0	0	1.69744	2.58091	SFPQ;TDP2;PSMG2;PNRC1
Schistosomiases C0036323 mouse GSE19525 sample 439	2/115	0.219809	0.630975	0	0	2.31308	3.5043	NDN;NREP
ulcerative colitis DOID-8577 human GSE6731 sample 760	4/314	0.22022	0.630975	0	0	1.69188	2.56004	TDP2;CITED2;CREBL2;METTL7A
RA (rheumatoid arthritis) C0003873 human GSE1919 sample 110	4/314	0.22022	0.630975	0	0	1.69188	2.56004	GABARAPL1;HBB;METTL7A;SNRPA
psoriasis DOID-8893 human GSE26952 sample 982	4/315	0.221834	0.630975	0	0	1.68635	2.53936	CITED2;HSF4;BLMH;CPEB4
prostate cancer DOID-10283 human GSE3325 sample 991	4/315	0.221834	0.630975	0	0	1.68635	2.53936	GABARAPL1;TDP2;LUM;PNRC1
schizophrenia DOID-5419 human GSE12679 sample 767	4/315	0.221834	0.630975	0	0	1.68635	2.53936	NHP2;HBB;RABAC1;CFAP20
Huntington's disease DOID-12858 human GSE1751 sample 795	3/213	0.223373	0.632209	0	0	1.87019	2.80325	DIAPH1;LAMP1;HBB
facioscapulohumeral muscular dystrophy DOID-11727 human GSE36398 sample 673	3/214	0.22538	0.632209	0	0	1.86123	2.77317	TOP2A;HBB;NREP
neurofibromatosis DOID-8712 mouse GSE1482 sample 666	4/318	0.226695	0.632209	0	0	1.66999	2.47851	GNG3;TUBB5;NDN;NREP
systemic lupus erythematosus DOID-9074 human GSE55447 sample 1073	4/318	0.226695	0.632209	0	0	1.66999	2.47851	ZFHX3;WDR26;PRC1;HBB
cardiomyopathy DOID-0050700 human GSE9128 sample 780	3/215	0.227391	0.632209	0	0	1.85236	2.7435	GABARAPL1;LCN2;RABAC1
atopic dermatitis DOID-3310 human GSE26952 sample 981	4/319	0.228322	0.632209	0	0	1.6646	2.45861	CITED2;BLMH;TUBB4B;MTURN
Huntington's disease DOID-12858 mouse GSE26001 sample 719	4/319	0.228322	0.632209	0	0	1.6646	2.45861	GNG3;DNMT3A;AARD;TMEM45A
Asthma, allergic C0155877 human GSE3004 sample 360	3/217	0.231422	0.636421	0	0	1.83486	2.68534	LAMP1;METTL7A;TUBB4B
rheumatoid arthritis DOID-7148 human GSE15573 sample 904	4/321	0.231584	0.636421	0	0	1.65393	2.41939	LAMP1;ODC1;HBB;PSMG2
endometrial cancer DOID-1380 human GSE17025 sample 849	4/322	0.23322	0.638515	0	0	1.64864	2.40005	COL3A1;COL1A2;LUM;NDN
Huntington's disease DOID-12858 mouse GSE3248 sample 725	4/324	0.236499	0.642372	0	0	1.63817	2.36193	DESI1;CITED2;STMN1;NREP
Breast Cancer C0006142 human GSE2429 sample 148	4/324	0.236499	0.642372	0	0	1.63817	2.36193	CBX7;LAMP1;COL4A5;HBB
Gastrointestinal stromal tumor C0238198 human GSE15966 sample 76	3/220	0.237495	0.642372	0	0	1.80922	2.60095	FAP;LUM;NREP
NASH C0400966 human GSE24807 sample 185	4/325	0.238143	0.642372	0	0	1.63298	2.34314	CCT2;LCN2;AARD;RABAC1
intracranial aneurysm DOID-10941 human GSE26969 sample 744	5/437	0.243455	0.647918	0	0	1.51832	2.14511	CBX7;MFAP4;TDP2;LUM;MEOX1
systemic lupus erythematosus DOID-9074 human GSE55447 sample 1077	4/329	0.244746	0.647918	0	0	1.61256	2.26972	AGK;HBB;MTURN;SKA1
Turner Syndrome C0041408 mouse GSE1606 sample 218	4/329	0.244746	0.647918	0	0	1.61256	2.26972	COL1A1;NDN;GPM6B;AZIN1
pancreatic cancer DOID-1793 human GSE16515 sample 475	3/224	0.245633	0.647918	0	0	1.77611	2.49351	MFAP4;HBB;METTL7A
Down Syndrome C0013080 human GSE10758 sample 310	3/224	0.245633	0.647918	0	0	1.77611	2.49351	COL3A1;TUBB4B;TMEM45A
atopic dermatitis DOID-3310 human GSE32924 sample 857	4/330	0.246404	0.647918	0	0	1.60753	2.2518	HBB;BLMH;CPZ;TMEM45A
autism spectrum disorder DOID-0060041 human GSE25507 sample 1026	4/330	0.246404	0.647918	0	0	1.60753	2.2518	LAMP1;TDP2;RABAC1;PNRC1
Escherichia coli infection of the central nervous system C1320188 mouse GSE3253 sample 341	3/225	0.247675	0.648927	0	0	1.76802	2.46751	LAMP1;STMN1;NREP
mental retardation DOID-1059 human GSE6575 sample 1047	4/333	0.251391	0.653354	0	0	1.59262	2.19901	NUF2;LCN2;ALPK1;CPEB4
Primary open angle glaucoma C0339573 human GSE4316 sample 284	3/227	0.251767	0.653354	0	0	1.75205	2.41652	COL1A1;COL3A1;COL1A2
APECED - Autoimmune polyendocrinopathy-candidiasis-ectodermal dystrophy C0085859 mouse GSE85 sample 6	4/334	0.253058	0.653354	0	0	1.58772	2.18174	CITED2;ODC1;NREP;TMEM45A
Huntington's disease DOID-12858 mouse GSE3248 sample 726	3/228	0.253816	0.653354	0	0	1.74418	2.39152	STMN1;NREP;GPM6B
Leukemia, Adult T Cell C0023493 human GSE10789 sample 351	4/335	0.254728	0.653354	0	0	1.58284	2.16463	GABARAPL1;CDCA3;LUM;CDK1
Squamous cell carcinoma of lung C0149782 human GSE3268 sample 441	4/335	0.254728	0.653354	0	0	1.58284	2.16463	MFAP4;CITED2;HBB;IFT57
Obesity C0028754 human GSE474 sample 236	3/229	0.255869	0.653986	0	0	1.73637	2.36683	COL3A1;COL1A2;HBB
Neurofibromatosis DOID-8712 mouse GSE1482 sample 667	3/231	0.25998	0.662178	0	0	1.72096	2.3184	GNG3;TUBB5;RABAC1
Dermatomyositis C0011633 human GSE1551 sample 130	3/232	0.262039	0.665105	0	0	1.71336	2.29464	NREP;RHOBTB1;PNRC1
Bipolar Disorder C0005586 human GSE5388 sample 107	4/341	0.264793	0.667106	0	0	1.55418	2.06521	NHP2;NDN;HBB;NREP
Nemaline Myopathy C0206157 mouse GSE3384 sample 78	3/234	0.266163	0.667106	0	0	1.69835	2.24802	COL1A1;COL1A2;RABAC1
colorectal adenocarcinoma DOID-0050861 human GSE24514 sample 595	4/342	0.266477	0.667106	0	0	1.5495	2.04916	MFAP4;GABARAPL1;CITED2;HBB
Uterine leiomyoma C0042133 human GSE2725 sample 399	4/342	0.266477	0.667106	0	0	1.5495	2.04916	ODC1;NDN;HBB;TUBB4B
Oligodendroglioma C0028945 human GSE4290 sample 251	4/343	0.268164	0.669038	0	0	1.54485	2.03326	GNG3;LAMP1;NDN;HBB
Anterior Horn Cell Disease C0154681 human GSE1481 sample 208	4/346	0.273237	0.677072	0	0	1.53106	1.98643	COL1A1;COL3A1;COL1A2;HBB
autism spectrum disorder DOID-0060041 human GSE25507 sample 1021	4/346	0.273237	0.677072	0	0	1.53106	1.98643	LAMP1;TDP2;ODC1;PNRC1
schizophrenia DOID-5419 human GSE21935 sample 855	4/350	0.280027	0.691233	0	0	1.51305	1.92592	GNG3;LAMP1;MTURN;GPM6B
Schizophrenia C0036341 human GSE12649 sample 261	3/242	0.282734	0.691233	0	0	1.64084	2.07278	GNG3;NHP2;NREP
Pompe disease, infantile-onset form UMLS CUI-C0342751 human GSE38680 sample 870	3/242	0.282734	0.691233	0	0	1.64084	2.07278	UBE2T;NUSAP1;RHOBTB1
nasopharynx carcinoma DOID-9261 human GSE13597 sample 808	3/242	0.282734	0.691233	0	0	1.64084	2.07278	LCN2;TUBB4B;TMEM45A
epidermolysis bullosa simplex DOID-4644 human GSE28315 sample 711	4/356	0.290261	0.707269	0	0	1.48681	1.83914	MFAP4;COL14A1;HBB;METTL7A
acute myocardial infarction DOID-9408 mouse GSE775 sample 1002	3/248	0.295224	0.71502	0	0	1.60016	1.95223	DLG1;LAMP1;RABAC1
prostate cancer DOID-10283 human GSE55945 sample 835	4/359	0.295398	0.71502	0	0	1.47401	1.79746	CBX7;GABARAPL1;ODC1;NDN
Fracture of femur C0015802 rat GSE1371 sample 278	3/249	0.297309	0.717271	0	0	1.59358	1.93298	PTTG1;CITED2;LOC100134871
Malignant Melanoma C0025202 human GSE3189 sample 117	3/250	0.299396	0.719929	0	0	1.58704	1.91396	COL3A1;COL1A2;HBB
pancreatic cancer DOID-1793 human GSE18670 sample 483	3/253	0.30566	0.730301	0	0	1.56776	1.85824	GABARAPL1;HBB;CREBL2
lung cancer DOID-1324 mouse GSE14277 sample 615	4/365	0.305708	0.730301	0	0	1.44907	1.71733	MFAP4;PTTG1;STMN1;NREP
Type 2 diabetes mellitus C0011860 human GSE12643 sample 274	3/254	0.307749	0.732784	0	0	1.56143	1.8401	SCAF11;NREP;GPM6B
ALS (Amyotrophic Lateral Sclerosis) C0002736 mouse GSE4390 sample 389	4/368	0.310878	0.73783	0	0	1.43691	1.67882	NDN;NREP;RABAC1;GPM6B
Rhinovirus infection C0276447 human GSE11348 sample 324	3/256	0.31193	0.737931	0	0	1.54893	1.80447	HBB;FAM83D;TMEM45A
Crohn's disease DOID-8778 human GSE6731 sample 757	4/370	0.314329	0.738825	0	0	1.42891	1.65369	COL3A1;COL1A2;LUM;GPM6B
Nutritional deficiency, NEC C0267975 mouse GSE1776 sample 422	4/370	0.314329	0.738825	0	0	1.42891	1.65369	COL1A1;TUBB5;COL1A2;LAMP1
Parkinson's disease DOID-14330 human GSE7621 sample 941	3/258	0.316112	0.740634	0	0	1.53663	1.76967	HBB;TUBB4B;MTURN
Alzheimer's disease DOID-10652 human GSE36980 sample 523	3/259	0.318204	0.743153	0	0	1.53055	1.75257	NUSAP1;NDN;SPC25
pulmonary sarcoidosis DOID-13406 human GSE19976 sample 764	3/261	0.322388	0.748767	0	0	1.51853	1.71897	CYTL1;MTURN;GPM6B
polycystic ovary syndrome DOID-11612 human GSE48301 sample 558	5/492	0.324344	0.748767	0	0	1.34303	1.51218	TOP2A;CCNB1;EIF2B2;UBE2T;KNSTRN
Asthma, allergic C0155877 mouse GSE2276 sample 348	3/262	0.32448	0.748767	0	0	1.51259	1.70246	GABARAPL1;NREP;RABAC1
breast cancer DOID-1612 human GSE26910 sample 602	4/376	0.324705	0.748767	0	0	1.40543	1.58088	PRRG3;HBB;CYTL1;MEOX1
Status Epilepticus C0038220 rat GSE4236 sample 391	3/264	0.328665	0.755515	0	0	1.50084	1.67001	TUBB5;HBB;LOC100134871
Down syndrome DOID-14250 human GSE19681 sample 1065	3/265	0.330757	0.757941	0	0	1.49504	1.65407	SFPQ;PSMG2;AZIN1
Breast Cancer DOID-1612 human GSE34925 sample 478	4/382	0.335104	0.762758	0	0	1.38269	1.51172	TRMT10A;LUM;LCN2;CPEB4
schizophrenia DOID-5419 human GSE17612 sample 852	3/268	0.337033	0.762758	0	0	1.47789	1.60731	METTL7A;TUBB4B;GPM6B
Type 2 diabetes mellitus C0011860 rat GSE2470 sample 238	3/268	0.337033	0.762758	0	0	1.47789	1.60731	COL3A1;HBB;ALDH18A1
glaucoma associated with systemic syndromes DOID-1686 mouse GSE26299 sample 490	3/268	0.337033	0.762758	0	0	1.47789	1.60731	PRRG3;NUF2;ECT2
atherosclerosis DOID-1936 human GSE43292 sample 508	3/271	0.343306	0.774558	0	0	1.46112	1.56213	DIAPH3;HBB;GPM6B
endometrial cancer DOID-1380 human GSE17025 sample 845	3/273	0.347486	0.779179	0	0	1.45015	1.53285	COL3A1;COL1A2;LUM
autism spectrum disorder DOID-0060041 human GSE25507 sample 1023	3/273	0.347486	0.779179	0	0	1.45015	1.53285	TDP2;HBB;RABAC1
endometriosis DOID-289 human GSE6364 sample 947	4/391	0.350732	0.783146	0	0	1.34991	1.41435	GABARAPL1;COL1A2;LAMP1;PNRC1
Cystic Fibrosis C0010674 mouse GSE769 sample 428	3/275	0.351664	0.783146	0	0	1.43934	1.50422	COL3A1;LAMP1;RABAC1
Neurogenic Muscular Atrophy C0270948 rat GSE2566 sample 396	4/392	0.352469	0.783146	0	0	1.34636	1.40398	COL1A1;MFAP4;COL1A2;LUM
familial hypercholesterolemia DOID-13810 human GSE6088 sample 907	3/279	0.36001	0.795067	0	0	1.41819	1.44885	HBB;RABAC1;PNRC1
Polymyositis C0085655 human GSE3112 sample 227	3/279	0.36001	0.795067	0	0	1.41819	1.44885	HBB;NREP;RHOBTB1
Schizophrenia DOID-1574 human GSE12679 sample 451	3/281	0.364178	0.801606	0	0	1.40784	1.42208	NDN;HBB;CDKN3
Parkinson's disease DOID-14330 human GSE19587 sample 1080	2/167	0.365985	0.801606	0	0	1.57993	1.58809	HBB;GPM6B
Kidney disorder associated with type 2 diabetes mellitus C1720457 mouse GSE2557 sample 8	3/282	0.36626	0.801606	0	0	1.40272	1.40891	CCT2;LCN2;ALDH18A1
Fracture of femur C0015802 rat GSE1685 sample 240	2/168	0.368729	0.804601	0	0	1.57033	1.56671	HBB;LOC100134871
Hepatic lipidosis C0015695 mouse GSE5538 sample 10	3/284	0.370422	0.805888	0	0	1.3926	1.38301	CCT2;PCNA;LCN2
glioblastoma UMLS CUI-C0017636 human GSE15824 sample 862	3/285	0.372501	0.808006	0	0	1.38759	1.37027	COL4A5;HBB;MTURN
prostate cancer DOID-10283 human GSE30174 sample 866	2/170	0.374205	0.808742	0	0	1.55148	1.52503	ODC1;HBB
Severe acute respiratory syndrome (SARS) C1175175 human GSE1739 sample 165	4/405	0.375053	0.808742	0	0	1.30185	1.27671	UXT;MAPK1;PSMG2;PNRC1
dermatomyositis DOID-10223 human GSE48280 sample 705	2/171	0.376936	0.810412	0	0	1.54222	1.50472	NUSAP1;RHOBTB1
Huntington's disease DOID-12858 mouse GSE3248 sample 722	3/288	0.37873	0.811882	0	0	1.37277	1.33287	PTTG1;STMN1;NREP
Cerebral Infarction C0007785 mouse GSE63 sample 262	4/408	0.380259	0.812775	0	0	1.29198	1.24922	GABARAPL1;TUBB5;LAMP1;RABAC1
obesity DOID-9970 mouse GSE55389 sample 612	2/174	0.385099	0.817301	0	0	1.51509	1.44579	CCNA2;ODC1
Alzheimer's disease DOID-10652 human GSE36980 sample 524	3/292	0.387017	0.817301	0	0	1.35349	1.28486	ODC1;HBB;NREP
acute myocardial infarction DOID-9408 mouse GSE775 sample 1001	3/292	0.387017	0.817301	0	0	1.35349	1.28486	GABARAPL1;CITED2;RABAC1
Senescence C0001792 rat GSE3531 sample 167	3/292	0.387017	0.817301	0	0	1.35349	1.28486	PCNA;STMN1;AZIN1
Huntington's disease DOID-12858 human GSE24250 sample 671	3/293	0.389084	0.817301	0	0	1.34876	1.27317	UXT;ODC1;GCC2
Osteolysis C0029435 human GSE755 sample 128	3/293	0.389084	0.817301	0	0	1.34876	1.27317	CBX7;LAMP1;METTL7A
bronchopulmonary dysplasia UMLS CUI-C0006287 human GSE8586 sample 919	3/295	0.393215	0.820875	0	0	1.33938	1.25018	COL1A1;CITED2;ODC1
endometrial cancer DOID-1380 human GSE17025 sample 842	3/295	0.393215	0.820875	0	0	1.33938	1.25018	COL3A1;COL1A2;LUM
cervical cancer DOID-4362 human GSE9750 sample 617	3/296	0.395278	0.820875	0	0	1.33474	1.23887	COL3A1;ODC1;LCN2
colon cancer DOID-219 human GSE34299 sample 502	3/296	0.395278	0.820875	0	0	1.33474	1.23887	CDCA7;LCN2;TMEM45A
ulcerative colitis DOID-8577 human GSE11223 sample 591	3/298	0.399398	0.827081	0	0	1.32556	1.2166	TCF19;MKI67;FAM83D
Alzheimer's disease DOID-10652 human GSE36980 sample 521	2/181	0.403963	0.830439	0	0	1.45533	1.31915	CITED2;CDK1
Nemaline Myopathy C0206157 mouse GSE3384 sample 180	2/181	0.403963	0.830439	0	0	1.45533	1.31915	LAMP1;NREP
astrocytoma DOID-3069 human GSE15824 sample 860	3/301	0.405563	0.830439	0	0	1.31201	1.18406	LAMP1;COL4A5;MTURN
autism spectrum disorder DOID-0060041 human GSE62632 sample 1036	3/301	0.405563	0.830439	0	0	1.31201	1.18406	MFAP4;FAP;GCC2
MDS - Myelodysplastic syndrome C0026986 human GSE4619 sample 206	3/305	0.413756	0.834774	0	0	1.29437	1.14225	UXT;PCNA;ODC1
Cancer of prostate C0376358 mouse GSE1413 sample 48	3/306	0.415799	0.834774	0	0	1.29003	1.13207	COL3A1;COL1A2;MTX1
Type 2 diabetes mellitus C0011860 mouse GSE642 sample 320	3/306	0.415799	0.834774	0	0	1.29003	1.13207	LAMP1;ODC1;NHP2
ulcerative colitis DOID-8577 human GSE37283 sample 594	4/429	0.416543	0.834774	0	0	1.22681	1.0744	TCF19;HBB;CPEB4;CDKN3
autism spectrum disorder DOID-0060041 human GSE29691 sample 1038	3/307	0.41784	0.834774	0	0	1.28572	1.122	UXT;LAMP1;RABAC1
Rotavirus infection of children C1442797 human GSE2729 sample 43	3/307	0.41784	0.834774	0	0	1.28572	1.122	CITED2;HBB;METTL7A
actinic keratosis DOID-8866 human GSE2503 sample 628	4/430	0.418261	0.834774	0	0	1.22387	1.06679	NHP2;CHMP3;PSMG2;TMEM45A
myelodysplastic syndrome DOID-0050908 human GSE19429 sample 812	3/309	0.421914	0.834774	0	0	1.27719	1.10215	UXT;NREP;CFAP20
psoriasis DOID-8893 human GSE13355 sample 837	3/309	0.421914	0.834774	0	0	1.27719	1.10215	FAP;CPZ;KNSTRN
nemaline myopathy DOID-3191 mouse GSE3384 sample 973	2/188	0.422552	0.834774	0	0	1.40006	1.20607	LAMP1;PNRC1
Acute pancreatitis C0001339 mouse GSE3644 sample 376	2/188	0.422552	0.834774	0	0	1.40006	1.20607	COL3A1;AZIN1
cardiomyopathy DOID-0050700 human GSE9128 sample 781	3/310	0.423948	0.834774	0	0	1.27296	1.09239	GABARAPL1;LCN2;GCC2
Williams-Beuren syndrome DOID-1928 human GSE16715 sample 903	3/310	0.423948	0.834774	0	0	1.27296	1.09239	FAP;CYTL1;CPZ
Oligodendroglioma C0028945 human GSE2223 sample 116	3/311	0.425979	0.834774	0	0	1.26877	1.08272	CBX7;GNG3;DEPDC1
Huntington's disease DOID-12858 human GSE3248 sample 724	3/312	0.428008	0.834774	0	0	1.2646	1.07315	STMN1;NREP;GPM6B
acute myeloid leukemia DOID-9119 human GSE9476 sample 782	4/437	0.430256	0.834774	0	0	1.20365	1.01513	CBX7;LCN2;PBK;HBB
Cystic Fibrosis C0010674 mouse GSE3100 sample 138	2/191	0.430428	0.834774	0	0	1.37762	1.1613	CITED2;AARD
Senescence C0001792 rat GSE854 sample 161	3/314	0.432059	0.834774	0	0	1.25633	1.05431	TUBB5;NDN;RABAC1
Senescence C0001792 human GSE1572 sample 408	3/314	0.432059	0.834774	0	0	1.25633	1.05431	GABARAPL1;UBE2C;NREP
Overexertion C0161750 human GSE3606 sample 286	3/314	0.432059	0.834774	0	0	1.25633	1.05431	UXT;SFPQ;PSMG2
Cancer of the Intestine C0346627 mouse GSE3915 sample 90	3/315	0.43408	0.834774	0	0	1.25224	1.04503	CCT2;ODC1;BIRC5
Duchenne muscular dystrophy (DMD) C0013264 mouse GSE1472 sample 62	3/315	0.43408	0.834774	0	0	1.25224	1.04503	COL1A1;COL3A1;COL1A2
schizophrenia 5419 human GSE12654 sample 465	3/316	0.436099	0.834774	0	0	1.24818	1.03585	CCT2;TUBB4B;GPM6B
Bacterial Infection C0004623 human GSE4748 sample 414	3/316	0.436099	0.834774	0	0	1.24818	1.03585	SPAG5;NCAPH;PNRC1
Dystonia C0393593 human GSE3064 sample 329	3/317	0.438115	0.834774	0	0	1.24414	1.02676	GNG3;HBB;MAPK1
myelodysplastic syndrome DOID-0050908 human GSE19429 sample 750	3/317	0.438115	0.834774	0	0	1.24414	1.02676	GABARAPL1;PCNA;NUSAP1
Parkinson's disease DOID-14330 human GSE19587 sample 741	4/442	0.438785	0.834774	0	0	1.1896	0.979933	ODC1;NHP2;HBB;TUBB4B
Hepatitis C infection C0019196 human GSE2067 sample 309	2/197	0.446009	0.834774	0	0	1.33483	1.07776	ODC1;ALDH18A1
allergic contact dermatitis DOID-3042 human GSE6281 sample 928	3/321	0.446153	0.834774	0	0	1.22824	0.991304	FAP;LUM;HBB
Asthma DOID-2841 human GSE43696 sample 634	3/321	0.446153	0.834774	0	0	1.22824	0.991304	TOP2A;CDKN3;SPC25
Muscular Dystrophy C0026850 mouse GSE2507 sample 405	3/322	0.448155	0.834774	0	0	1.22433	0.982663	PTTG1;NREP;RABAC1
Nemaline Myopathy C0206157 mouse GSE3384 sample 160	3/324	0.452152	0.834774	0	0	1.21657	0.96564	GABARAPL1;TUBB5;PNRC1
Familial hypophosphataemic rickets C0733682 mouse GSE868 sample 172	3/324	0.452152	0.834774	0	0	1.21657	0.96564	COL1A1;COL1A2;NHP2
autism spectrum disorder DOID-0060041 human GSE25507 sample 1027	3/324	0.452152	0.834774	0	0	1.21657	0.96564	LAMP1;TDP2;CHMP3
prostate cancer DOID-10283 human GSE55945 sample 834	3/325	0.454146	0.834774	0	0	1.21273	0.957256	GABARAPL1;NDN;TMEM45A
Alzheimer's disease DOID-10652 human GSE36980 sample 520	3/325	0.454146	0.834774	0	0	1.21273	0.957256	LUM;UBE2T;NREP
autism spectrum disorder DOID-0060041 human GSE63524 sample 1035	3/325	0.454146	0.834774	0	0	1.21273	0.957256	NDN;GPX7;GPM6B
muscular dystrophy DOID-9884 human GSE42806 sample 530	3/325	0.454146	0.834774	0	0	1.21273	0.957256	CITED2;MTURN;RHOBTB1
Cardiac Failure C0018801 mouse GSE1988 sample 273	3/325	0.454146	0.834774	0	0	1.21273	0.957256	LAMP1;PTTG1;RABAC1
Cancer of the testis C0153594 human GSE1818 sample 246	4/452	0.455733	0.834774	0	0	1.16245	0.91351	PTTG1;PBK;MAPK1;CDKN3
Parkinson's disease DOID-14330 human GSE6613 sample 788	3/326	0.456136	0.834774	0	0	1.20892	0.948955	ODC1;CHMP3;PNRC1
systemic lupus erythematosus DOID-9074 human GSE55447 sample 1079	3/327	0.458124	0.834774	0	0	1.20512	0.940737	SFPQ;HBB;GPX7
Androgen insensitivity syndrome C0039585 human GSE3871 sample 415	3/327	0.458124	0.834774	0	0	1.20512	0.940737	PTTG1;CITED2;LUM
Sendai virus infection C1319860 mouse GSE2935 sample 336	3/328	0.460109	0.834774	0	0	1.20135	0.9326	GABARAPL1;COL1A2;AZIN1
glaucoma associated with systemic syndromes DOID-1686 mouse GSE26299 sample 488	3/328	0.460109	0.834774	0	0	1.20135	0.9326	GNG3;AARD;SPC25
acute myeloid leukemia DOID-9119 human GSE9476 sample 783	4/455	0.460786	0.834774	0	0	1.15454	0.894562	CBX7;TDP2;LCN2;HBB
Malignant mesothelioma of pleura C0812413 human GSE2549 sample 118	2/203	0.461352	0.834774	0	0	1.29459	1.00148	HBB;METTL7A
Nephrolithiasis C0392525 mouse GSE10162 sample 187	3/330	0.46407	0.837618	0	0	1.19388	0.916568	LAMP1;PTTG1;RABAC1
osteoarthritis DOID-8398 human GSE16464 sample 752	2/206	0.468932	0.844308	0	0	1.27535	0.965824	COL1A2;PNRC1
Parkinson's disease DOID-14330 human GSE19587 sample 740	2/207	0.471444	0.846746	0	0	1.26907	0.954282	HBB;GPM6B
Tachycardia C0039231 rat GSE7999 sample 244	2/208	0.473949	0.849159	0	0	1.26284	0.942908	HBB;LOC100134871
colorectal cancer DOID-9256 human GSE32323 sample 552	3/336	0.475876	0.849867	0	0	1.17201	0.870334	MFAP4;MEOX1;GPM6B
Huntington's disease DOID-12858 mouse GSE3248 sample 723	3/337	0.477832	0.849867	0	0	1.16844	0.86289	LAMP1;PTTG1;NREP
abdominal aortic aneurysm DOID-7693 human GSE47472 sample 1011	3/337	0.477832	0.849867	0	0	1.16844	0.86289	CENPF;TACC3;SKA1
Neurological pain disorder C0423704 rat GSE2636 sample 129	3/338	0.479785	0.85127	0	0	1.1649	0.855518	EIF2B2;HBB;RABAC1
acute myocardial infarction DOID-9408 human GSE48060 sample 510	3/339	0.481735	0.852659	0	0	1.16137	0.848219	MTURN;RHOBTB1;TMEM45A
Type 1 diabetes mellitus C0011854 mouse GSE4616 sample 363	3/343	0.489499	0.864309	0	0	1.14747	0.819721	COL1A1;TUBB5;NREP
nephrosclerosis DOID-11664 human GSE20602 sample 905	2/218	0.498606	0.876156	0	0	1.20377	0.837748	COL4A5;METTL7A
Diamond-Blackfan anaemia DOID-1339 human GSE14335 sample 472	2/218	0.498606	0.876156	0	0	1.20377	0.837748	MFAP4;COL4A5
Down syndrome DOID-14250 human GSE16677 sample 1064	2/219	0.501031	0.878306	0	0	1.19816	0.828031	SFPQ;PSMG2
ulcerative colitis DOID-8577 human GSE38713 sample 810	3/350	0.502951	0.879562	0	0	1.12392	0.772428	GABARAPL1;ALDH18A1;RHOBTB1
nemaline myopathy DOID-3191 mouse GSE3384 sample 977	2/221	0.505859	0.882537	0	0	1.18709	0.809001	COL1A2;PCNA
severe asthma 2841 human GSE43696 sample 467	3/353	0.508661	0.885312	0	0	1.11411	0.753112	COL1A1;AARD;TMEM45A
Niemann-Pick Type C disease DOID-14504 mouse GSE39621 sample 471	3/356	0.514337	0.886962	0	0	1.10448	0.73434	PCNA;CDK1;MKI67
dengue disease DOID-12205 human GSE51808 sample 556	2/225	0.515425	0.886962	0	0	1.16556	0.772493	CBX7;HBB
Preeclampsia C0032914 human GSE4707 sample 352	2/225	0.515425	0.886962	0	0	1.16556	0.772493	HBB;GPM6B
Niemann-Pick Type C DOID-14504 mouse GSE39621 sample 495	3/357	0.516221	0.886962	0	0	1.1013	0.728201	PCNA;CDK1;MKI67
Asthma C0004096 human GSE4302 sample 318	3/357	0.516221	0.886962	0	0	1.1013	0.728201	ODC1;LCN2;TMEM45A
nemaline myopathy DOID-3191 mouse GSE3384 sample 972	2/226	0.517797	0.886962	0	0	1.1603	0.763677	LAMP1;NREP
systemic lupus erythematosus DOID-9074 human GSE55447 sample 1078	3/358	0.518102	0.886962	0	0	1.09814	0.722119	DLG1;AGK;ALPK1
relapsing-remitting multiple sclerosis DOID-2378 human GSE16461 sample 879	3/359	0.519979	0.888095	0	0	1.095	0.716094	TACC3;HBB;PNRC1
facioscapulohumeral muscular dystrophy DOID-11727 human GSE15090 sample 540	2/228	0.522519	0.890325	0	0	1.14992	0.746403	NREP;RHOBTB1
Parkinson's disease DOID-14330 human GSE19587 sample 496	3/361	0.52372	0.890325	0	0	1.08877	0.704214	ODC1;HBB;TUBB4B
ovarian cancer DOID-2394 human GSE14407 sample 611	3/364	0.529303	0.897728	0	0	1.07956	0.686807	NDN;HBB;METTL7A
Parkinson's disease DOID-14330 human GSE7621 sample 940	3/365	0.531156	0.897914	0	0	1.07652	0.681112	GNG3;HBB;TUBB4B
Spinal Muscular Atrophy C0026847 mouse GSE10599 sample 235	2/232	0.53187	0.897914	0	0	1.12969	0.713235	COL14A1;MKI67
Lewy body dementia DOID-12217 human GSE49036 sample 1068	2/234	0.536499	0.901781	0	0	1.11983	0.69731	PRRG3;PBK
rheumatoid arthritis DOID-7148 human GSE10500 sample 779	3/368	0.536691	0.901781	0	0	1.06751	0.664344	METTL7A;RABAC1;TUBB4B
asthma DOID-2841 human GSE43696 sample 828	3/369	0.538528	0.901781	0	0	1.06454	0.658858	COL1A1;AARD;TMEM45A
head and neck squamous cell carcinoma 5520 human GSE6631 sample 458	2/237	0.543383	0.901781	0	0	1.10537	0.674209	HBB;METTL7A
B-cell chronic lymphocytic leukaemia/small lymphocytic lymphoma C0023458 human GSE8835 sample 194	3/372	0.544014	0.901781	0	0	1.05572	0.642701	UXT;SCAF11;GCC2
pancreatitis DOID-4989 mouse GSE3644 sample 513	2/238	0.545663	0.901781	0	0	1.10063	0.666711	COL3A1;AZIN1
type 1 diabetes mellitus 9744 rat GSE4990 sample 474	3/373	0.545834	0.901781	0	0	1.05281	0.637414	CCT2;TUBB5;PNRC1
Small cell carcinoma of lung C0149925 human GSE1037 sample 362	3/373	0.545834	0.901781	0	0	1.05281	0.637414	CBX7;LUM;GPM6B
lung large cell carcinoma DOID-4556 human GSE51852 sample 732	3/374	0.54765	0.901781	0	0	1.04992	0.632176	METTL7A;AARD;GPM6B
Pseudomonas Infection C0033817 human GSE923 sample 170	2/239	0.547934	0.901781	0	0	1.09593	0.659311	TOP2A;LCN2
Dehydration C0011175 rat GSE3131 sample 60	3/375	0.549462	0.901781	0	0	1.04704	0.626986	STMN1;NDN;LOC100134871
systemic lupus erythematosus DOID-9074 human GSE10325 sample 693	2/240	0.550197	0.901781	0	0	1.09127	0.652009	UXT;CBX7
discoid lupus erythematosus UMLS CUI-C0024138 human GSE52471 sample 689	2/240	0.550197	0.901781	0	0	1.09127	0.652009	MFAP4;CPZ
nemaline myopathy DOID-3191 mouse GSE3384 sample 971	1/107	0.561278	0.917105	0	0	1.22524	0.707622	PNRC1
Barrett's esophagus DOID-9206 human GSE13083 sample 917	2/246	0.563612	0.917105	0	0	1.06411	0.610148	WDR26;CITED2
in situ carcinoma DOID-8719 mouse GSE64756 sample 655	2/246	0.563612	0.917105	0	0	1.06411	0.610148	PRRG3;EMID1
ulcerative colitis DOID-8577 human GSE6731 sample 759	3/384	0.565578	0.917105	0	0	1.02184	0.582353	DLG1;CREBL2;PNRC1
Carcinoma, Hepatocellular C0019204 human GSE3632 sample 125	2/247	0.56582	0.917105	0	0	1.05971	0.603484	CDC20;USP24
Type 1 diabetes mellitus C0011854 mouse GSE1659 sample 346	2/248	0.56802	0.918116	0	0	1.05535	0.596904	COL1A1;NREP
salivary gland adenoid cystic carcinoma DOID-4866 human GSE36820 sample 511	2/249	0.570212	0.918116	0	0	1.05102	0.590409	GABARAPL1;HBB
Primary open angle glaucoma C0339573 human GSE2705 sample 257	2/249	0.570212	0.918116	0	0	1.05102	0.590409	CITED2;METTL7A
asthma DOID-2841 human GSE18965 sample 753	3/389	0.57438	0.921824	0	0	1.00834	0.55909	LCN2;CHMP3;TMEM45A
non-systemic juvenile idiopathic arthritis (sJIA) (subgroup-oligoarticular) DOID-848 human GSE21521 sample 577	2/252	0.57674	0.921824	0	0	1.03825	0.571416	KIF4A;GPM6B
ulcerative colitis DOID-8577 human GSE11223 sample 589	2/252	0.57674	0.921824	0	0	1.03825	0.571416	BIRC5;KIF22
GERD - Gastro-esophageal reflux disease C0017168 human GSE2144 sample 27	2/254	0.581052	0.921824	0	0	1.02991	0.559152	LCN2;PSMG2
Diabetic Retinopathy C0011884 rat GSE1979 sample 189	2/254	0.581052	0.921824	0	0	1.02991	0.559152	STMN1;TUBB4B
pancreatic ductal adenocarcinoma DOID-3498 human GSE15471 sample 604	1/113	0.581141	0.921824	0	0	1.15925	0.629195	HBB
Sjogren's syndrome DOID-12894 human GSE23117 sample 888	3/393	0.581342	0.921824	0	0	0.997795	0.54122	UXT;RABAC1;TUBB4B
ALS (Amyotrophic Lateral Sclerosis) C0002736 human GSE833 sample 283	2/255	0.583196	0.922762	0	0	1.02578	0.553136	STMN1;GPM6B
methylmalonic acidemia DOID-14749 mouse GSE41044 sample 476	2/256	0.585332	0.924141	0	0	1.02169	0.547195	KIF23;ECT2
autism spectrum disorder DOID-0060041 human GSE28521 sample 1040	2/259	0.591691	0.930164	0	0	1.00961	0.529814	CITED2;PRC1
amyotrophic lateral sclerosis DOID-332 human GSE833 sample 1006	2/259	0.591691	0.930164	0	0	1.00961	0.529814	STMN1;GPM6B
Crohn's disease DOID-8778 human GSE6731 sample 758	2/263	0.600059	0.938377	0	0	0.993936	0.507631	TDP2;GPM6B
multiple sclerosis DOID-2377 human GSE23832 sample 746	2/263	0.600059	0.938377	0	0	0.993936	0.507631	LCN2;METTL7A
ulcerative colitis DOID-8577 human GSE22619 sample 710	2/264	0.60213	0.938377	0	0	0.990092	0.502255	MFAP4;KIF22
autism spectrum disorder DOID-0060041 human GSE28521 sample 1039	2/264	0.60213	0.938377	0	0	0.990092	0.502255	HBB;FLYWCH1
Emery-Dreifuss muscular dystrophy, autosomal dominant form DOID-11726 mouse GSE8000 sample 676	2/265	0.604194	0.938377	0	0	0.986277	0.496945	PTTG1;RABAC1
Dengue Fever DOID-12206 human GSE51808 sample 447	2/266	0.60625	0.938377	0	0	0.98249	0.491701	CBX7;HBB
Duchenne muscular dystrophy (DMD) C0013264 mouse GSE1008 sample 298	2/267	0.608297	0.938377	0	0	0.978733	0.48652	COL1A1;NREP
Type 2 diabetes mellitus C0011860 mouse GSE2899 sample 45	2/268	0.610337	0.938377	0	0	0.975004	0.481403	COL1A1;LAMP1
Duchenne muscular dystrophy (DMD) C0013264 mouse GSE466 sample 328	2/268	0.610337	0.938377	0	0	0.975004	0.481403	CITED2;NREP
Cardiomyopathy C0878544 human GSE1869 sample 79	2/270	0.614392	0.938377	0	0	0.967629	0.471354	CITED2;MEOX1
Vulvar intraepithelial tumor UMLS CUI-C0346210 human GSE5563 sample 967	2/270	0.614392	0.938377	0	0	0.967629	0.471354	MFAP4;METTL7A
Chronic phase chronic myelogenous leukemia DOID-8552 human GSE5550 sample 456	2/270	0.614392	0.938377	0	0	0.967629	0.471354	CLEC11A;NDN
Pauciarticular juvenile arthritis C0157917 human GSE1402 sample 430	2/270	0.614392	0.938377	0	0	0.967629	0.471354	CDC20;GPM6B
Diabetic Nephropathy C0011881 human GSE1009 sample 223	3/414	0.616706	0.938377	0	0	0.945791	0.457161	CBX7;LAMP1;ODC1
Wolfram Syndrome 10632 mouse GSE33372 sample 457	2/273	0.620414	0.938377	0	0	0.95677	0.456731	PPIH;ESCO2
colon adenoma DOID-0050912 human GSE4183 sample 550	2/274	0.622406	0.938377	0	0	0.953204	0.451974	COL3A1;TDP2
Atherosclerosis C0004153 human GSE420 sample 234	2/274	0.622406	0.938377	0	0	0.953204	0.451974	GABARAPL1;EMID1
anaplastic thyroid carcinoma UMLS CUI-C0238461 human GSE65144 sample 654	2/276	0.626365	0.938377	0	0	0.94615	0.44263	METTL7A;PNRC1
bipolar disorder DOID-3312 human GSE12679 sample 544	2/276	0.626365	0.938377	0	0	0.94615	0.44263	NDN;CDKN3
Teratospermia UMLS CUI-C0919628 human GSE6968 sample 954	2/276	0.626365	0.938377	0	0	0.94615	0.44263	ODC1;TUBB4B
nemaline myopathy DOID-3191 mouse GSE3384 sample 974	1/128	0.626975	0.938377	0	0	1.02155	0.47691	PNRC1
Osteoporosis C0029456 human GSE2208 sample 163	2/277	0.628332	0.938377	0	0	0.942661	0.438042	ODC1;LCN2
Lewy body dementia DOID-12217 human GSE49036 sample 1069	2/277	0.628332	0.938377	0	0	0.942661	0.438042	GNG3;KNSTRN
Type 2 diabetes mellitus C0011860 mouse GSE2899 sample 203	2/277	0.628332	0.938377	0	0	0.942661	0.438042	ZFP467;PTTG1
Tendonopathy 971 human GSE26051 sample 470	2/278	0.630292	0.938377	0	0	0.939198	0.433508	NDN;HBB
diabetic retinopathy DOID-8947 mouse GSE12610 sample 911	2/278	0.630292	0.938377	0	0	0.939198	0.433508	ODC1;SPC25
myotonic dystrophy type 1 DOID-11722 human GSE7178 sample 1051	2/279	0.632243	0.939369	0	0	0.935759	0.429028	CCT2;NDN
Diabetes and Obesity DOID-9970 mouse GSE54917 sample 807	2/282	0.63805	0.94127	0	0	0.925591	0.415904	FAP;AZIN1
Hypertension C0020538 mouse GSE1674 sample 400	2/282	0.63805	0.94127	0	0	0.925591	0.415904	TUBB5;LAMP1
Actinic keratosis C0022602 human GSE2503 sample 350	3/429	0.640714	0.94127	0	0	0.911784	0.4059	NHP2;CHMP3;PSMG2
familial hypercholesterolemia DOID-13810 human GSE6054 sample 909	2/285	0.643785	0.94127	0	0	0.915639	0.403239	ODC1;PNRC1
systemic lupus erythematosus DOID-9074 human GSE10325 sample 692	2/285	0.643785	0.94127	0	0	0.915639	0.403239	UXT;CBX7
pancreatic cancer DOID-1793 human GSE23952 sample 798	2/286	0.645681	0.94127	0	0	0.912368	0.399116	CBX7;CITED2
asthma DOID-2841 human GSE31773 sample 712	2/286	0.645681	0.94127	0	0	0.912368	0.399116	ODC1;HBB
Cystic Fibrosis C0010674 mouse GSE765 sample 65	2/286	0.645681	0.94127	0	0	0.912368	0.399116	LAMP1;AZIN1
Barrett's esophagus DOID-9206 human GSE1420 sample 643	2/286	0.645681	0.94127	0	0	0.912368	0.399116	WDR26;NHP2
Duchenne muscular dystrophy (DMD) C0013264 mouse GSE1026 sample 72	2/287	0.647569	0.94127	0	0	0.90912	0.395041	NDN;NREP
Huntington's disease DOID-12858 mouse GSE3621 sample 702	2/289	0.651321	0.94127	0	0	0.902693	0.387032	STMN1;MAPK1
Niemann-Pick disease Type C DOID-14504 mouse GSE39621 sample 469	2/290	0.653185	0.94127	0	0	0.899513	0.383098	DESI1;STMN1
Cardiomyopathy, Dilated C0007193 human GSE9800 sample 115	2/291	0.655041	0.94127	0	0	0.896354	0.379209	HBB;TUBB4B
Papillary Carcinoma of the Thyroid C0238463 human GSE3678 sample 306	2/292	0.65689	0.94127	0	0	0.893218	0.375365	CITED2;HBB
diffuse large B-cell lymphoma DOID-0050745 mouse GSE6136 sample 684	3/440	0.657645	0.94127	0	0	0.88833	0.372289	CCT2;LAMP1;PNRC1
Huntington's disease DOID-12858 mouse GSE3583 sample 929	2/293	0.65873	0.94127	0	0	0.890103	0.371566	COL4A5;GPM6B
Lymphatic edema C0024236 mouse GSE4333 sample 207	2/293	0.65873	0.94127	0	0	0.890103	0.371566	LCN2;TTK
melanoma DOID-1909 human GSE6887 sample 950	2/293	0.65873	0.94127	0	0	0.890103	0.371566	ADAMTS2;CDCA7
Down Syndrome C0013080 human GSE5390 sample 277	1/140	0.660025	0.94127	0	0	0.932791	0.387554	HBB
Type 1 diabetes mellitus C0011854 mouse GSE11 sample 178	2/294	0.660563	0.94127	0	0	0.887009	0.36781	BUB1B;UBR1
Down syndrome DOID-14250 human GSE42956 sample 1061	2/294	0.660563	0.94127	0	0	0.887009	0.36781	MKI67;CPEB4
progressive myoclonus epilepsy DOID-891 mouse GSE47516 sample 516	1/141	0.662644	0.941728	0	0	0.926081	0.381098	LCN2
neurofibromatosis DOID-8712 mouse GSE29343 sample 670	1/142	0.665243	0.941728	0	0	0.919466	0.374777	PHF7
ulcerative colitis DOID-8577 human GSE11223 sample 593	2/297	0.666014	0.941728	0	0	0.877854	0.356799	METTL7A;EMID1
familial hypercholesterolemia DOID-13810 human GSE6054 sample 910	2/300	0.671395	0.941728	0	0	0.868883	0.346161	HBB;PNRC1
nemaline myopathy DOID-3191 mouse GSE3384 sample 976	3/450	0.672538	0.941728	0	0	0.868009	0.344336	GABARAPL1;TUBB5;LUM
multiple sclerosis DOID-2377 human GSE16461 sample 584	3/452	0.67546	0.941728	0	0	0.864053	0.339021	UXT;CCT2;HBB
asthma DOID-2841 human GSE16032 sample 729	2/303	0.676706	0.941728	0	0	0.860091	0.335881	HBB;METTL7A
Carcinoma, Hepatocellular C0019204 human GSE6764 sample 407	2/303	0.676706	0.941728	0	0	0.860091	0.335881	HBB;TMEM45A
Leukemia DOID-1240 mouse GSE44025 sample 482	2/303	0.676706	0.941728	0	0	0.860091	0.335881	DNMT3A;TAB3
Hepatic Cirrhosis C0023890 rat GSE1843 sample 372	2/303	0.676706	0.941728	0	0	0.860091	0.335881	GABARAPL1;PCNA
hepatitis C virus related hepatocellular carcinoma UMLS CUI-C1333978 human GSE58208 sample 736	1/147	0.677943	0.941728	0	0	0.887752	0.345062	CCT2
type 2 diabetes mellitus DOID-9352 mouse GSE54917 sample 614	2/304	0.678461	0.941728	0	0	0.857199	0.332531	NDN;AZIN1
Asthma, allergic C0155877 mouse GSE3184 sample 436	2/304	0.678461	0.941728	0	0	0.857199	0.332531	GABARAPL1;RABAC1
hepatitis C DOID-1883 human GSE20948 sample 599	2/305	0.680209	0.941728	0	0	0.854326	0.32922	TUBB4B;TMEM45A
schizophrenia DOID-5419 human GSE12679 sample 543	2/305	0.680209	0.941728	0	0	0.854326	0.32922	CBX7;NDN
adenosquamous cell lung carcinoma DOID-4829 human GSE51852 sample 731	2/308	0.685404	0.942321	0	0	0.845821	0.319506	METTL7A;MEOX1
amyotrophic lateral sclerosis DOID-332 rat GSE7493 sample 682	2/308	0.685404	0.942321	0	0	0.845821	0.319506	STMN1;NDN
autism spectrum disorder DOID-0060041 human GSE7329 sample 1034	2/308	0.685404	0.942321	0	0	0.845821	0.319506	NDN;GPM6B
cerebral palsy DOID-1969 human GSE31243 sample 503	2/309	0.687121	0.942321	0	0	0.843023	0.31634	TUBB4B;RHOBTB1
cerebral palsy DOID-1969 human GSE31243 sample 877	2/309	0.687121	0.942321	0	0	0.843023	0.31634	SCAF11;RHOBTB1
Crohn's disease DOID-8778 human GSE1710 sample 992	3/461	0.688371	0.942321	0	0	0.846681	0.316174	SFPQ;CITED2;SKP2
bipolar disorder DOID-3312 human GSE46449 sample 570	2/312	0.692225	0.944597	0	0	0.834736	0.307053	RHOBTB1;ASF1B
Serous carcinoma C0206701 human GSE10971 sample 58	2/313	0.693911	0.944597	0	0	0.83201	0.304026	GABARAPL1;TUBB4B
invasive lobular carcinoma DOID-3457 human GSE5764 sample 625	2/313	0.693911	0.944597	0	0	0.83201	0.304026	PRPF6;PSMG2
Alexander Disease C0270726 mouse GSE977 sample 87	2/314	0.695589	0.945122	0	0	0.8293	0.301033	GABARAPL1;RABAC1
hepatocellular carcinoma DOID-684 human GSE60502 sample 656	2/317	0.70058	0.945876	0	0	0.821276	0.292249	LUM;HBB
multiple myeloma DOID-9538 human GSE47552 sample 561	2/318	0.702228	0.945876	0	0	0.818635	0.289385	LUM;CFAP20
CML - Chronic myeloid leukemia C0023473 human GSE4170 sample 4	1/159	0.706504	0.945876	0	0	0.819828	0.28483	ADAMTS2
psoriasis DOID-8893 human GSE14905 sample 754	2/322	0.708747	0.945876	0	0	0.808237	0.278241	COL1A1;CPZ
tuberculosis DOID-399 human GSE54992 sample 564	2/325	0.713558	0.945876	0	0	0.800607	0.270198	COL1A1;GABARAPL1
Obstructive sleep apnea C0520679 mouse GSE1873 sample 217	2/325	0.713558	0.945876	0	0	0.800607	0.270198	SFPQ;NREP
asthma DOID-2841 human GSE31773 sample 714	2/328	0.718303	0.945876	0	0	0.793117	0.262413	MFAP4;HBB
Muscular Dystrophy C0026850 mouse GSE2507 sample 232	2/329	0.71987	0.945876	0	0	0.790652	0.259875	PTTG1;RABAC1
esophagus squamous cell carcinoma DOID-3748 human GSE20347 sample 607	2/329	0.71987	0.945876	0	0	0.790652	0.259875	CITED2;HBB
acute myocardial infarction DOID-9408 mouse GSE775 sample 1005	1/166	0.721987	0.945876	0	0	0.784769	0.255637	GABARAPL1
asthma DOID-2841 human GSE43696 sample 830	2/333	0.726066	0.945876	0	0	0.780937	0.249989	AARD;TMEM45A
Emery-Dreifuss muscular dystrophy, autosomal recessive form DOID-11726 mouse GSE8000 sample 677	2/334	0.727597	0.945876	0	0	0.778545	0.247584	PTTG1;RABAC1
Bipolar Disorder 3312 human GSE12654 sample 461	2/334	0.727597	0.945876	0	0	0.778545	0.247584	GABARAPL1;NREP
MELAS - Mitochondrial myopathy, encephalopathy, lactic acidosis and stroke-like episodes C0162671 human GSE1462 sample 102	1/169	0.728371	0.945876	0	0	0.770638	0.244249	HBB
tibial muscular dystrophy DOID-9884 human GSE42806 sample 539	2/335	0.72912	0.945876	0	0	0.776167	0.245204	CITED2;MTURN
Vitamin A Deficiency C0042842 rat GSE1600 sample 359	2/335	0.72912	0.945876	0	0	0.776167	0.245204	HBB;LOC100134871
MS (Multiple Sclerosis) C0026769 human GSE10064 sample 377	2/336	0.730637	0.945876	0	0	0.773803	0.24285	CCT2;RABAC1
myotonic dystrophy type 1 DOID-11722 human GSE7177 sample 1054	2/337	0.732146	0.945876	0	0	0.771454	0.24052	CCT2;TDP2
Huntington's disease DOID-12858 human GSE8762 sample 930	1/171	0.732547	0.945876	0	0	0.761494	0.236998	PTTG1
adrenoleukodystrophy DOID-10588 human GSE34309 sample 864	2/338	0.733648	0.945876	0	0	0.769119	0.238216	CITED2;COL4A5
colon adenoma DOID-0050912 mouse GSE422 sample 650	1/173	0.736658	0.945876	0	0	0.752563	0.230007	KIF22
Essential Thrombocytemia C0040028 human GSE2006 sample 434	1/174	0.73869	0.945876	0	0	0.748175	0.226605	HBB
peripartum cardiomyopathy DOID-9997 human GSE42955 sample 817	2/342	0.739586	0.945876	0	0	0.759914	0.22924	CKAP2;GPM6B
amyotrophic lateral sclerosis DOID-332 mouse GSE10953 sample 680	1/177	0.744694	0.945876	0	0	0.73531	0.216756	PTTG1
Aplastic anaemia C0002874 human GSE3807 sample 424	2/346	0.745411	0.945876	0	0	0.750924	0.220636	TUBB4B;PNRC1
Emery-Dreifuss muscular dystrophy DOID-11726 mouse GSE6399 sample 675	2/347	0.74685	0.945876	0	0	0.748709	0.218542	COL3A1;TUBB5
autism spectrum disorder DOID-0060041 human GSE25507 sample 1032	2/347	0.74685	0.945876	0	0	0.748709	0.218542	UXT;CHMP3
type 2 diabetes mellitus DOID-9352 human GSE23343 sample 895	2/347	0.74685	0.945876	0	0	0.748709	0.218542	C1QTNF6;HBB
Hypoxia C0242184 human GSE4630 sample 250	2/349	0.749707	0.945876	0	0	0.744317	0.214418	CCT2;TUBB4B
Ulcerative Colitis C0009324 human GSE6731 sample 249	2/354	0.756729	0.945876	0	0	0.733557	0.204479	CREBL2;PNRC1
precursor B lymphoblastic lymphoma/leukemia DOID-7061 human GSE29639 sample 803	1/184	0.758174	0.945876	0	0	0.706931	0.195708	RHOBTB1
Huntington's disease DOID-12858 mouse GSE3621 sample 704	2/356	0.75949	0.945876	0	0	0.729337	0.200646	NREP;GPM6B
colitis DOID-0060180 human GSE6731 sample 761	2/359	0.763582	0.945876	0	0	0.723097	0.195045	HBB;GPM6B
Sarcoidosis C0036202 human GSE2657 sample 12	1/187	0.763733	0.945876	0	0	0.695423	0.187443	PRPF6
Scleroderma C0011644 human GSE1724 sample 155	1/189	0.767368	0.945876	0	0	0.687955	0.182163	LAMP1
glomerulosclerosis DOID-0050851 mouse GSE20844 sample 492	2/362	0.767613	0.945876	0	0	0.716961	0.189614	AARD;MEOX1
Cancer of Colon C0007102 human GSE4107 sample 245	2/362	0.767613	0.945876	0	0	0.716961	0.189614	TDP2;ALDH18A1
idiopathic pulmonary fibrosis DOID-0050156 human GSE24206 sample 869	1/192	0.772716	0.945876	0	0	0.677046	0.174572	GPM6B
Alzheimer's disease DOID-10652 human GSE4757 sample 592	2/369	0.77679	0.945876	0	0	0.703033	0.177576	GPM6B;CPEB4
ulcerative colitis DOID-8577 human GSE1710 sample 993	2/370	0.778074	0.945876	0	0	0.701087	0.175926	CITED2;SKP2
Huntington's disease DOID-12858 mouse GSE9038 sample 718	2/371	0.779353	0.945876	0	0	0.699151	0.174292	UXT;AARD
Huntington's disease DOID-12858 mouse GSE3621 sample 703	2/371	0.779353	0.945876	0	0	0.699151	0.174292	MAPK1;GPM6B
Atherosclerosis C0004153 mouse GSE1560 sample 77	1/197	0.78136	0.945876	0	0	0.659607	0.162737	ALPK1
Sickle Cell Anemia C0002895 human GSE9877 sample 109	1/197	0.78136	0.945876	0	0	0.659607	0.162737	COL1A2
nasopharynx carcinoma DOID-9261 human GSE12452 sample 775	2/373	0.781891	0.945876	0	0	0.695311	0.171074	LCN2;TUBB4B
Thrombocytopenia C0040034 mouse GSE2527 sample 253	2/374	0.78315	0.945876	0	0	0.693406	0.16949	RABAC1;CPEB4
nasopharynx carcinoma DOID-9261 human GSE12452 sample 774	2/375	0.784403	0.945876	0	0	0.691511	0.167921	LCN2;TUBB4B
idiopathic pulmonary fibrosis DOID-0050156 human GSE24206 sample 873	1/199	0.784726	0.945876	0	0	0.652877	0.158271	GPM6B
COPD - Chronic obstructive pulmonary disease C0024117 human GSE3212 sample 196	1/200	0.786389	0.945876	0	0	0.649564	0.156092	LCN2
Type 1 diabetes mellitus C0011854 mouse GSE2254 sample 204	1/200	0.786389	0.945876	0	0	0.649564	0.156092	CDC20
melanoma DOID-1909 human GSE6887 sample 951	2/379	0.789352	0.945876	0	0	0.684034	0.161803	HBB;ALPK1
Malignant tumor of pancreas C0346647 human GSE14245 sample 242	1/205	0.794516	0.945876	0	0	0.633482	0.145714	CDCA7
endometriosis DOID-289 human GSE6364 sample 946	2/384	0.795399	0.945876	0	0	0.674907	0.154494	LAMP1;RABAC1
asthma DOID-2841 human GSE27011 sample 565	1/208	0.799245	0.945876	0	0	0.624205	0.139877	IFT57
nemaline myopathy DOID-3191 mouse GSE3384 sample 970	1/210	0.802336	0.945876	0	0	0.618169	0.136138	RABAC1
nasopharynx carcinoma DOID-9261 human GSE12452 sample 776	2/392	0.804756	0.945876	0	0	0.660791	0.143534	LCN2;TUBB4B
Bipolar Disorder C0005586 human GSE5389 sample 302	2/395	0.808167	0.945876	0	0	0.655646	0.139644	NREP;GPM6B
Ulcerative Colitis C0009324 human GSE1710 sample 264	2/397	0.810412	0.945876	0	0	0.652259	0.137113	CITED2;SKP2
schizophrenia DOID-5419 human GSE12679 sample 768	1/216	0.811331	0.945876	0	0	0.600734	0.125601	NDN
bipolar disorder DOID-3312 human GSE46449 sample 572	2/401	0.814831	0.945876	0	0	0.645587	0.1322	ALPK1;MTURN
Rett Syndrome C0035372 human GSE6955 sample 390	1/219	0.815675	0.945876	0	0	0.592377	0.120691	NREP
Urothelial carcinoma in situ C0334267 human GSE3167 sample 229	1/220	0.8171	0.945876	0	0	0.589642	0.119104	LCN2
papillary thyroid carcinoma DOID-3969 human GSE54958 sample 653	2/406	0.820226	0.945876	0	0	0.637434	0.126324	CITED2;HBB
osteoarthritis DOID-8398 rat GSE8077 sample 943	1/226	0.825427	0.945876	0	0	0.573743	0.110075	METTL7A
dengue hemorrhagic fever DOID-12206 human GSE51808 sample 557	1/226	0.825427	0.945876	0	0	0.573743	0.110075	CBX7
HIV - Human immunodeficiency virus infection C0019693 human GSE2171 sample 40	1/226	0.825427	0.945876	0	0	0.573743	0.110075	ODC1
Viral cardiomyopathy C0264797 human GSE4172 sample 384	1/227	0.826778	0.945876	0	0	0.571175	0.108648	HBB
Hepatitis, Autoimmune C0241910 mouse GSE867 sample 230	1/227	0.826778	0.945876	0	0	0.571175	0.108648	LAMP1
colon cancer DOID-219 mouse GSE63032 sample 661	1/228	0.828119	0.945876	0	0	0.56863	0.107243	NREP
Huntington's disease DOID-12858 mouse GSE5786 sample 721	1/231	0.832078	0.945876	0	0	0.561127	0.103151	PTTG1
Hypertension C0020538 rat GSE2739 sample 209	2/418	0.832608	0.945876	0	0	0.618664	0.113335	TUBB5;RABAC1
Psoriasis vulgaris C0263361 human GSE14905 sample 93	1/236	0.838477	0.945876	0	0	0.549048	0.0967249	CPZ
Muscular Dystrophy C0026850 mouse GSE3252 sample 158	1/238	0.840968	0.945876	0	0	0.544359	0.0942839	NREP
nemaline myopathy DOID-3191 mouse GSE3384 sample 975	1/239	0.842199	0.945876	0	0	0.542044	0.09309	PNRC1
Anxiety Disorder C0003469 rat GSE932 sample 111	1/242	0.845836	0.945876	0	0	0.535215	0.0896107	TUBB5
nasopharynx carcinoma DOID-9261 human GSE12452 sample 777	2/433	0.847008	0.945876	0	0	0.596672	0.0990746	LCN2;TUBB4B
Type 2 diabetes mellitus C0011860 mouse GSE2899 sample 299	1/245	0.84939	0.945876	0	0	0.528554	0.0862792	NREP
osteoarthritis DOID-8398 rat GSE8077 sample 944	1/245	0.84939	0.945876	0	0	0.528554	0.0862792	LCN2
Huntington's disease DOID-12858 mouse GSE3248 sample 727	1/246	0.850557	0.945876	0	0	0.526369	0.0852003	NREP
facioscapulohumeral muscular dystrophy DOID-11727 human GSE15090 sample 541	2/438	0.851554	0.945876	0	0	0.589677	0.0947569	LUM;RHOBTB1
Down syndrome DOID-14250 human GSE42956 sample 1060	1/247	0.851714	0.945876	0	0	0.524203	0.0841368	COL4A5
autism spectrum disorder DOID-0060041 human GSE25507 sample 1024	1/247	0.851714	0.945876	0	0	0.524203	0.0841368	HBB
glaucoma associated with systemic syndromes DOID-1686 mouse GSE26299 sample 489	1/250	0.855133	0.945876	0	0	0.517808	0.0810358	ECT2
lung squamous cell carcinoma DOID-3907 human GSE51852 sample 734	1/253	0.858474	0.945876	0	0	0.511565	0.0780641	CYTL1
psoriasis DOID-8893 mouse GSE27628 sample 822	1/254	0.859571	0.945876	0	0	0.509517	0.0771012	LCN2
Cancer of the Stomach C0024623 human GSE2685 sample 361	1/254	0.859571	0.945876	0	0	0.509517	0.0771012	ODC1
psoriasis DOID-8893 human GSE61281 sample 697	1/255	0.860659	0.945876	0	0	0.507485	0.0761517	PBK
cystic fibrosis DOID-1485 mouse GSE3100 sample 1056	1/255	0.860659	0.945876	0	0	0.507485	0.0761517	CITED2
Systemic lupus erythematosus (SLE) C0024141 human GSE12374 sample 123	1/256	0.861739	0.945876	0	0	0.50547	0.0752155	SPC25
breast cancer DOID-1612 human GSE9574 sample 448	1/256	0.861739	0.945876	0	0	0.50547	0.0752155	ODC1
low-grade serous ovarian carcinomas DOID-0050933 human GSE56443 sample 755	1/259	0.864928	0.945876	0	0	0.499516	0.0724841	ODC1
atherosclerosis DOID-1936 mouse GSE19286 sample 906	1/259	0.864928	0.945876	0	0	0.499516	0.0724841	PTTG1
Infantile neuronal ceroid lipofuscinosis C0268281 mouse GSE6678 sample 141	1/262	0.868045	0.945876	0	0	0.493698	0.0698643	GNG3
psoriasis DOID-8893 human GSE32407 sample 836	1/263	0.869067	0.945876	0	0	0.491789	0.069015	CYTL1
asthma DOID-2841 human GSE27011 sample 567	1/263	0.869067	0.945876	0	0	0.491789	0.069015	TCF19
inflammatory bowel disease DOID-0050589 human GSE4183 sample 551	1/263	0.869067	0.945876	0	0	0.491789	0.069015	TDP2
Myocardial Infarction C0027051 rat GSE4105 sample 437	1/264	0.870082	0.945876	0	0	0.489894	0.0681772	LCN2
idiopathic pulmonary fibrosis DOID-0050156 human GSE24206 sample 872	1/267	0.873081	0.945876	0	0	0.484295	0.065732	GPM6B
hepatocellular carcinoma DOID-684 human GSE49515 sample 554	1/269	0.875041	0.945876	0	0	0.480631	0.0641568	PRC1
idiopathic pulmonary fibrosis DOID-0050156 human GSE24206 sample 868	1/271	0.876972	0.945876	0	0	0.477022	0.0626238	GPM6B
Duchenne muscular dystrophy (DMD) C0013264 mouse GSE1472 sample 410	1/271	0.876972	0.945876	0	0	0.477022	0.0626238	CITED2
Turner syndrome DOID-3491 human GSE58435 sample 1059	1/272	0.877926	0.945876	0	0	0.475238	0.0618728	SPC24
Huntington's disease DOID-12858 mouse GSE19780 sample 528	1/272	0.877926	0.945876	0	0	0.475238	0.0618728	TIMM8A1
Synovial sarcoma C0039101 mouse GSE6461 sample 22	1/273	0.878872	0.945876	0	0	0.473467	0.0611319	CYTL1
Carcinoma in situ of large intestine C0686087 human GSE4183 sample 190	1/273	0.878872	0.945876	0	0	0.473467	0.0611319	TDP2
schizophrenia DOID-5419 human GSE25673 sample 891	1/274	0.879812	0.945876	0	0	0.471708	0.0604009	ESCO2
Duchenne muscular dystrophy (DMD) C0013264 mouse GSE1025 sample 144	1/276	0.881669	0.945876	0	0	0.46823	0.0589681	NREP
Ischemic stroke UMLS CUI-C0948008 human GSE22255 sample 856	1/277	0.882587	0.945876	0	0	0.466509	0.0582661	GPM6B
smoldering myeloma DOID-9551 human GSE47552 sample 562	1/278	0.883498	0.945876	0	0	0.464801	0.0575733	CITED2
esophagus adenocarcinoma DOID-4914 human GSE1420 sample 644	1/278	0.883498	0.945876	0	0	0.464801	0.0575733	CITED2
asthma DOID-2841 human GSE27011 sample 566	1/278	0.883498	0.945876	0	0	0.464801	0.0575733	CCNA2
autism spectrum disorder DOID-0060041 human GSE7329 sample 1033	1/279	0.884402	0.945876	0	0	0.463106	0.0568898	NDN
JRA - Juvenile rheumatoid arthritis C0553662 human GSE7753 sample 176	1/280	0.885298	0.945876	0	0	0.461422	0.0562153	CREBL2
Adenocarcinoma of esophagus C0279628 human GSE1420 sample 164	1/282	0.887071	0.945876	0	0	0.458091	0.054893	CITED2
Infection by Yersinia enterocolitica C0238528 mouse GSE2973 sample 127	1/284	0.888817	0.945876	0	0	0.454808	0.0536054	RABAC1
Wilson disease DOID-893 mouse GSE5348 sample 966	1/284	0.888817	0.945876	0	0	0.454808	0.0536054	LAMP1
autism spectrum disorder DOID-0060041 human GSE25507 sample 1031	1/285	0.88968	0.945876	0	0	0.453183	0.0529742	UXT
Huntington's disease DOID-12858 human GSE8762 sample 931	1/285	0.88968	0.945876	0	0	0.453183	0.0529742	CDCA7
chronic lymphocytic leukemia DOID-1040 human GSE6691 sample 786	1/285	0.88968	0.945876	0	0	0.453183	0.0529742	NREP
hepatocellular carcinoma DOID-684 human GSE57957 sample 660	1/286	0.890536	0.945876	0	0	0.45157	0.0523513	HBB
fragile X syndrome DOID-14261 human GSE7329 sample 809	1/288	0.892229	0.945876	0	0	0.448377	0.0511298	NDN
cerebral palsy DOID-1969 human GSE31243 sample 878	1/288	0.892229	0.945876	0	0	0.448377	0.0511298	RHOBTB1
prostate cancer DOID-10283 human GSE26910 sample 603	1/290	0.893895	0.945876	0	0	0.445229	0.0499399	GPM6B
Muscular Dystrophy C0026850 mouse GSE2629 sample 18	1/291	0.894719	0.945876	0	0	0.443671	0.0493566	CITED2
asthma DOID-2841 human GSE31773 sample 715	1/292	0.895536	0.945876	0	0	0.442123	0.0487808	HBB
Sendai virus infection C1319860 mouse GSE10211 sample 82	1/292	0.895536	0.945876	0	0	0.442123	0.0487808	ECT2
asthma DOID-2841 human GSE31773 sample 713	1/294	0.897152	0.945876	0	0	0.439061	0.0476514	HBB
Huntington's disease DOID-12858 mouse GSE19780 sample 527	1/294	0.897152	0.945876	0	0	0.439061	0.0476514	AARD
acute myocardial infarction DOID-9408 mouse GSE775 sample 1003	1/297	0.899529	0.945876	0	0	0.434544	0.0460114	LUM
Hypercholesteremia C0020443 mouse GSE3889 sample 221	1/298	0.900309	0.945876	0	0	0.433059	0.0454787	GABARAPL1
renal cell carcinoma DOID-4450 human GSE38424 sample 664	1/298	0.900309	0.945876	0	0	0.433059	0.0454787	KIF22
Carcinoma, Hepatocellular C0019204 mouse GSE2127 sample 300	1/298	0.900309	0.945876	0	0	0.433059	0.0454787	GABARAPL1
SCID - Severe combined immunodeficiency C0085110 mouse GSE3414 sample 201	1/299	0.901083	0.945876	0	0	0.431583	0.0449528	RABAC1
Alzheimer's disease DOID-10652 human GSE36980 sample 522	1/299	0.901083	0.945876	0	0	0.431583	0.0449528	HBB
multiple sclerosis DOID-2377 human GSE21942 sample 743	1/299	0.901083	0.945876	0	0	0.431583	0.0449528	LAMP1
Infection by Aspergillus fumigatus C0276655 human GSE6965 sample 386	1/300	0.901851	0.945876	0	0	0.430118	0.0444336	LAMP1
Granulomatous Disease, Chronic C0018203 human GSE935 sample 371	1/301	0.902614	0.945876	0	0	0.428662	0.0439211	PTTG1
fragile X syndrome DOID-14261 human GSE7329 sample 515	1/301	0.902614	0.945876	0	0	0.428662	0.0439211	NDN
dilated cardiomyopathy DOID-12930 human GSE42955 sample 678	1/303	0.90412	0.945876	0	0	0.42578	0.0429155	CKAP2
psoriasis DOID-8893 human GSE53431 sample 813	1/305	0.905604	0.945876	0	0	0.422935	0.0419353	MFAP4
bipolar disorder DOID-3312 human GSE62191 sample 546	1/306	0.906337	0.945876	0	0	0.421527	0.0414545	AARD
Lung transplant rejection C0729958 mouse GSE3418 sample 83	1/307	0.907065	0.945876	0	0	0.420128	0.0409797	COL4A5
psoriasis DOID-8893 mouse GSE27628 sample 824	1/307	0.907065	0.945876	0	0	0.420128	0.0409797	PRRG3
Obesity C0028754 mouse GSE4692 sample 319	1/309	0.908504	0.945876	0	0	0.417357	0.0400481	CCT2
Psoriasis vulgaris C0263361 human GSE6710 sample 444	1/310	0.909214	0.945876	0	0	0.415985	0.0395911	UXT
Glaucoma C0017601 mouse GSE3554 sample 260	1/310	0.909214	0.945876	0	0	0.415985	0.0395911	ODC1
Insulin Resistance DOID-9352 human GSE36297 sample 581	1/310	0.909214	0.945876	0	0	0.415985	0.0395911	HBB
anemia DOID-2355 human GSE4619 sample 792	1/311	0.90992	0.945876	0	0	0.414622	0.0391398	PCNA
schizophrenia DOID-5419 human GSE62105 sample 547	1/311	0.90992	0.945876	0	0	0.414622	0.0391398	MFAP4
systemic lupus erythematosus DOID-9074 human GSE55447 sample 1074	1/313	0.911314	0.945876	0	0	0.411922	0.0382541	SKA1
schizophrenia DOID-5419 human GSE27383 sample 548	1/315	0.912688	0.945876	0	0	0.409257	0.0373904	TMEM45A
melanoma DOID-1909 human GSE6887 sample 949	1/315	0.912688	0.945876	0	0	0.409257	0.0373904	DEPDC1
swine influenza DOID-0050211 human GSE48466 sample 498	1/315	0.912688	0.945876	0	0	0.409257	0.0373904	CCT2
Sepsis C0243026 mouse GSE4479 sample 150	1/316	0.913366	0.945876	0	0	0.407937	0.0369665	PCNA
systemic lupus erythematosus DOID-9074 human GSE55447 sample 1072	1/318	0.914708	0.945876	0	0	0.405321	0.0361347	MEOX1
Leukemia, Acute Megakaryocytic C0023462 mouse GSE2433 sample 95	1/318	0.914708	0.945876	0	0	0.405321	0.0361347	LAMP1
fetal alcohol spectrum disorder DOID-0050696 mouse GSE34305 sample 526	1/320	0.916029	0.945876	0	0	0.402739	0.0353233	NHP2
Dry eye syndrome C0013238 rat GSE844 sample 228	1/320	0.916029	0.945876	0	0	0.402739	0.0353233	ODC1
familial combined hyperlipidemia DOID-13809 human GSE11393 sample 773	1/321	0.916681	0.945876	0	0	0.40146	0.0349251	LCN2
Type 1 diabetes mellitus C0011854 mouse GSE11 sample 173	1/321	0.916681	0.945876	0	0	0.40146	0.0349251	UBR1
idiopathic pulmonary fibrosis DOID-0050156 human GSE24206 sample 871	1/323	0.917972	0.945876	0	0	0.398925	0.0341434	GPM6B
Hyperlipidemia C0020473 rat GSE3512 sample 38	1/323	0.917972	0.945876	0	0	0.398925	0.0341434	RABAC1
Wolfram syndrome UMLS CUI-C0043207 mouse GSE15293 sample 694	1/324	0.91861	0.945876	0	0	0.39767	0.0337597	SHCBP1
amyotrophic lateral sclerosis DOID-332 mouse GSE3343 sample 683	1/325	0.919243	0.945876	0	0	0.396422	0.0333808	PTTG1
Alcoholic Hepatitis DOID-12351 human GSE28619 sample 477	1/325	0.919243	0.945876	0	0	0.396422	0.0333808	CBX7
Ankylosing Spondylitides C0038013 human GSE11886 sample 202	1/326	0.919871	0.945876	0	0	0.395182	0.0330065	TMEM45A
multiple myeloma DOID-9538 mouse GSE6980 sample 955	1/327	0.920494	0.945876	0	0	0.39395	0.0326368	RABAC1
Huntington's disease DOID-12858 human GSE1751 sample 796	1/327	0.920494	0.945876	0	0	0.39395	0.0326368	DIAPH1
Congestive heart disease C0018802 mouse GSE2236 sample 258	1/328	0.921112	0.945876	0	0	0.392725	0.0322716	PTTG1
Acute Lung Injury C0242488 human GSE10474 sample 168	1/330	0.922334	0.945876	0	0	0.390298	0.0315545	ODC1
colorectal adenocarcinoma DOID-0050861 mouse GSE31106 sample 1070	1/330	0.922334	0.945876	0	0	0.390298	0.0315545	PCNA
Colitis C0009319 mouse GSE2172 sample 401	1/334	0.924723	0.945876	0	0	0.38553	0.030172	RABAC1
systemic lupus erythematosus DOID-9074 human GSE55447 sample 1076	1/334	0.924723	0.945876	0	0	0.38553	0.030172	PLK4
breast adenocarcinoma DOID-3458 human GSE61304 sample 1071	1/334	0.924723	0.945876	0	0	0.38553	0.030172	GPM6B
autism spectrum disorder DOID-0060041 human GSE25507 sample 1022	1/334	0.924723	0.945876	0	0	0.38553	0.030172	HBB
Hutchinson-Gilford progeria syndrome UMLS CUI-C0033300 mouse GSE32609 sample 984	1/335	0.925309	0.945876	0	0	0.384356	0.0298368	LAMP1
Heart Injury C0018805 mouse GSE4710 sample 75	1/336	0.92589	0.945876	0	0	0.383189	0.0295056	LAMP1
psoriasis DOID-8893 mouse GSE27628 sample 819	1/337	0.926466	0.945876	0	0	0.382029	0.0291785	COL4A5
glaucoma associated with systemic syndromes DOID-1686 mouse GSE26299 sample 491	1/341	0.928729	0.946863	0	0	0.377457	0.0279087	GNG3
type 2 diabetes mellitus DOID-9352 human GSE23343 sample 893	1/344	0.93038	0.947225	0	0	0.374099	0.0269959	BUB1B
Wolfram syndrome UMLS CUI-C0043207 mouse GSE15293 sample 695	1/350	0.933569	0.94915	0	0	0.367554	0.0252658	LUM
Fibrosis of lung (disorder) DOID-3770 mouse GSE43695 sample 631	1/358	0.937596	0.951921	0	0	0.35917	0.0231434	PTTG1
psoriasis DOID-8893 mouse GSE27628 sample 821	1/373	0.944505	0.956279	0	0	0.344422	0.0196644	COL4A5
skin squamous cell carcinoma DOID-3151 human GSE2503 sample 627	1/373	0.944505	0.956279	0	0	0.344422	0.0196644	PSMG2
Huntington's disease DOID-12858 human GSE24250 sample 466	1/379	0.947051	0.956625	0	0	0.338851	0.0184342	ODC1
type 2 diabetes mellitus DOID-9352 human GSE13760 sample 882	1/380	0.947464	0.956625	0	0	0.337939	0.0182373	COL4A5
nasopharynx carcinoma DOID-9261 human GSE12452 sample 778	1/386	0.949875	0.957201	0	0	0.33257	0.0171024	LCN2
bipolar disorder DOID-3312 human GSE5392 sample 573	1/388	0.950654	0.957201	0	0	0.330817	0.0167411	TUBB4B
Epilepsy DOID-1826 rat GSE2880 sample 804	1/397	0.954013	0.959262	0	0	0.323149	0.0152132	GNG3
papillary thyroid carcinoma DOID-3969 human GSE54958 sample 652	1/402	0.95578	0.959718	0	0	0.319038	0.0144294	HBB
glaucoma associated with systemic syndromes DOID-1686 mouse GSE26299 sample 486	1/415	0.960064	0.962698	0	0	0.308813	0.0125856	ESCO2
Intestinal polyposis UMLS CUI-C1257915 mouse GSE6078 sample 952	1/420	0.9616	0.962918	0	0	0.30505	0.0119447	LAMP1
amyotrophic lateral sclerosis DOID-332 mouse GSE3343 sample 685	1/462	0.972388	0.972388	0	0	0.276658	0.00774651	LAMP1

### Sheet: Disease Perturb. GEO up
Term	Overlap	P-value	Adjusted P-value	Old P-value	Old Adjusted P-value	Odds Ratio	Combined Score	Genes
progressive myoclonus epilepsy DOID-891 mouse GSE47516 sample 516	47/459	6.41989e-40	5.11665e-37	0	0	20.916	1887.55	TOP2A;BUB1B;TTK;KIF11;MKI67;AARD;NCAPH;AURKB;CDC20;CCNB1;PTTG1;RACGAP1;NUF2;NUSAP1;PBK;ECT2;FAM83D;BUB1;PLK4;SPAG5;UBE2C;LUM;CKAP2;GPX7;ESCO2;KIF22;KNSTRN;SHCBP1;COL1A1;CCNA2;MFAP4;CENPF;COL3A1;MELK;COL1A2;MIS18A;RAD51;PRC1;UBE2T;NHP2;CDK1;TACC3;BIRC5;KIF20A;SPC24;ASF1B;CDKN3
sporadic breast cancer DOID-8029 human GSE3744 sample 979	33/200	8.09908e-35	3.22748e-32	0	0	32.4072	2543.92	TOP2A;CDCA3;CDCA7;BUB1B;TTK;KIF11;MKI67;CDC20;CCNB1;PTTG1;RACGAP1;NUF2;NUSAP1;PBK;FAM83D;TCF19;UBE2C;SHCBP1;CCNA2;ASPM;CENPF;MELK;PRC1;UBE2T;KIF4A;CDK1;DEPDC1;TACC3;KIF20A;ASF1B;TMEM45A;CDKN3;SPC25
breast cancer DOID-1612 human GSE3744 sample 978	30/157	1.07489e-33	2.85563e-31	0	0	37.8721	2874.99	TOP2A;CDCA3;BUB1B;TTK;KIF11;MKI67;CDC20;CCNB1;PTTG1;RACGAP1;NUF2;NUSAP1;PBK;FAM83D;SPAG5;UBE2C;CCNA2;ASPM;CENPF;MELK;FAP;PRC1;UBE2T;KIF4A;CDK1;DEPDC1;TACC3;KIF20A;ASF1B;CDKN3
Breast Cancer C0006142 human GSE3744 sample 24	29/151	1.19504e-32	2.38112e-30	0	0	37.8123	2779.38	TOP2A;CDCA3;BUB1B;TTK;KIF11;MKI67;CDC20;CCNB1;PTTG1;RACGAP1;NUF2;NUSAP1;PBK;FAM83D;UBE2C;CCNA2;ASPM;CENPF;MELK;FAP;PRC1;UBE2T;KIF4A;CDK1;DEPDC1;TACC3;KIF20A;ASF1B;CDKN3
Dengue Fever DOID-12206 human GSE51808 sample 447	35/334	7.40478e-30	1.18032e-27	0	0	19.3918	1300.71	TOP2A;PCNA;CDCA3;BUB1B;TTK;KIF11;MKI67;NCAPH;SKA1;AURKB;CDC20;CCNB1;PTTG1;NUF2;NUSAP1;PBK;FAM83D;PLK4;TCF19;SPAG5;UBE2C;KIF23;SHCBP1;CCNA2;ASPM;MELK;PRC1;UBE2T;KIF4A;CDK1;DEPDC1;BIRC5;KIF20A;CDKN3;SPC25
dengue hemorrhagic fever DOID-12206 human GSE51808 sample 557	36/374	2.14044e-29	2.84322e-27	0	0	17.7597	1172.39	TOP2A;PCNA;CDCA3;BUB1B;TTK;KIF11;MKI67;NCAPH;SKA1;AURKB;CDC20;CCNB1;PTTG1;NUF2;NUSAP1;PBK;FAM83D;TCF19;SPAG5;UBE2C;SHCBP1;CCNA2;ASPM;MELK;FAP;PRC1;UBE2T;KIF4A;CDK1;DEPDC1;BIRC5;KIF20A;SPC24;TMEM45A;CDKN3;SPC25
dengue disease DOID-12205 human GSE51808 sample 556	35/375	4.1309e-28	4.70333e-26	0	0	17.0176	1073.02	TOP2A;PCNA;CDCA3;DSCC1;BUB1B;TTK;KIF11;MKI67;NCAPH;SKA1;AURKB;CDC20;CCNB1;PTTG1;NUF2;NUSAP1;PBK;FAM83D;PLK4;TCF19;SPAG5;UBE2C;SHCBP1;CCNA2;MELK;RAD51;PRC1;UBE2T;KIF4A;CDK1;DEPDC1;BIRC5;KIF20A;CDKN3;SPC25
osteoarthritis DOID-8398 human GSE16464 sample 752	35/394	2.26168e-27	2.25319e-25	0	0	16.1012	987.869	TOP2A;PCNA;CDCA3;ODC1;BUB1B;TTK;NREP;KIF11;CDC20;CCNB1;PTTG1;RACGAP1;NUSAP1;PBK;NDN;CYTL1;FAM83D;RABAC1;GPM6B;CCT2;UBE2C;LUM;CKAP2;TUBB4B;KNSTRN;SHCBP1;CCNA2;MELK;PRC1;UBE2T;CDK1;KIF20A;ALDH18A1;TMEM45A;CDKN3
Osteoarthritis C0029408 human GSE16464 sample 199	32/317	8.8684e-27	7.85346e-25	0	0	18.1524	1088.91	TOP2A;PCNA;CDCA3;BUB1B;TTK;NREP;KIF11;CDC20;CCNB1;PTTG1;RACGAP1;NUSAP1;PBK;CYTL1;FAM83D;UBE2C;LUM;TUBB4B;KNSTRN;SHCBP1;COL1A1;CCNA2;COL3A1;MELK;COL1A2;PRC1;UBE2T;CDK1;KIF20A;ALDH18A1;TMEM45A;CDKN3
Cardiac Hypertrophy C1383860 mouse GSE5500 sample 5	32/365	7.55499e-25	6.02132e-23	0	0	15.4977	860.779	TOP2A;MKI67;CPZ;MEOX1;AURKB;CDC20;CCNB1;RACGAP1;C1QTNF6;STMN1;NUF2;PBK;ECT2;BUB1;SPAG5;UBE2C;CKAP2;ESCO2;KIF22;SHCBP1;COL1A1;CCNA2;MFAP4;COL3A1;COL1A2;RAD51;PRC1;CDK1;TACC3;BIRC5;KIF20A;SPC25
H1N1 DOID-0050211 human GSE27131 sample 514	32/427	9.72794e-23	7.04833e-21	0	0	13.0236	660.095	TOP2A;PCNA;TTK;KIF11;MKI67;NCAPH;SMC2;CCNB1;PTTG1;NUF2;NUSAP1;PBK;ECT2;BUB1;PLK4;SPAG5;KIF23;ESCO2;SHCBP1;CCNA2;ASPM;CENPF;MELK;RAD51;KIFC1;PRC1;UBE2T;KIF4A;CDK1;LCN2;CDKN3;SPC25
hepatocellular carcinoma DOID-684 human GSE60502 sample 656	27/283	5.3657e-22	3.56372e-20	0	0	16.3987	803.157	TOP2A;CDCA3;BUB1B;TTK;KIF11;CDC20;CCNB1;RACGAP1;NUSAP1;PBK;ECT2;PLK4;KIF23;ASPM;MELK;COL1A2;FAP;PRC1;KIF4A;CDK1;LCN2;TACC3;BIRC5;PPIH;BLMH;KIF20A;CDKN3
lung large cell carcinoma DOID-4556 human GSE51852 sample 732	23/226	1.77162e-19	1.08614e-17	0	0	17.1206	739.219	SPAG5;CDCA7;BUB1B;KIF23;TTK;ESCO2;KIF11;MKI67;CCNA2;ASPM;CENPF;COL3A1;MELK;RAD51;FAP;UBE2T;NUF2;NUSAP1;CDK1;PBK;BIRC5;BUB1;SPC25
endometriosis DOID-289 human GSE6364 sample 946	20/216	3.01346e-16	1.71552e-14	0	0	15.0767	538.816	TOP2A;PCNA;UBE2C;LUM;CDCA7;BUB1B;HBB;NREP;CDC20;COL1A1;CCNB1;COL3A1;PTTG1;RACGAP1;PRC1;NUSAP1;CDK1;PBK;KIF20A;CDKN3
Small cell carcinoma of lung C0149925 human GSE1037 sample 362	20/227	7.93626e-16	4.2168e-14	0	0	14.2676	496.082	TOP2A;SPAG5;UBE2C;DSCC1;CDCA7;CKAP2;BUB1B;TTK;CCNB1;RAD51;PTTG1;UBE2T;STMN1;NUF2;PBK;NDN;SKP2;ECT2;BUB1;CDKN3
cystic fibrosis DOID-1485 mouse GSE3100 sample 1055	22/319	4.48287e-15	2.23303e-13	0	0	11.0546	365.226	TOP2A;UBE2C;CKAP2;MKI67;AURKB;CDC20;CCNA2;MFAP4;CCNB1;RAD51;RACGAP1;PRC1;NUF2;CDK1;LCN2;PBK;BIRC5;KIF20A;ECT2;SPC24;ASF1B;SPC25
Schistosomiases C0036323 mouse GSE19525 sample 439	26/485	4.96037e-15	2.32554e-13	0	0	8.64749	284.825	TOP2A;CDCA3;DSCC1;BUB1B;MKI67;NCAPH;AURKB;CDC20;CCNB1;ADAMTS2;STMN1;NUSAP1;PBK;FAM83D;TCF19;KIF23;KIF22;CCNA2;ASPM;INCENP;PRC1;LCN2;BIRC5;SPC24;ASF1B;SPC25
colorectal adenocarcinoma DOID-0050861 human GSE24514 sample 595	20/258	9.3641e-15	4.14622e-13	0	0	12.3896	400.207	TOP2A;CKAP2;BUB1B;KIF11;CDC20;COL1A1;ASPM;CCNB1;COL1A2;PTTG1;RACGAP1;FAP;PRC1;KIF4A;LCN2;PBK;KIF20A;ECT2;TMEM45A;CDKN3
Psoriasis vulgaris C0263361 human GSE13355 sample 35	24/418	1.37385e-14	5.76294e-13	0	0	9.18569	293.194	TOP2A;UBE2C;BUB1B;HBB;TTK;KIF11;CDC20;CCNA2;ASPM;CCNB1;MELK;PTTG1;PRC1;UBE2T;KIF4A;NUSAP1;CDK1;LCN2;PBK;BIRC5;KIF20A;FAM83D;CDKN3;SPC25
lung squamous cell carcinoma DOID-3907 human GSE51852 sample 734	22/347	2.53869e-14	1.01167e-12	0	0	10.0877	315.791	CDCA7;BUB1B;KIF23;TTK;ESCO2;KIF11;MKI67;ASPM;CENPF;COL3A1;MELK;RAD51;UBE2T;NUF2;NUSAP1;CDK1;PBK;DEPDC1;BIRC5;BUB1;CDKN3;SPC25
nasopharynx carcinoma DOID-9261 human GSE12452 sample 775	18/227	1.4934e-13	5.66783e-12	0	0	12.5282	369.991	TOP2A;PCNA;LUM;BUB1B;TTK;NREP;KIF11;SMC2;CCNB1;CENPF;COL3A1;MELK;COL1A2;RACGAP1;PRC1;UBE2T;NUF2;PBK
Squamous cell carcinoma of lung C0149782 human GSE3268 sample 441	19/265	1.86649e-13	6.76177e-12	0	0	11.2977	331.132	TOP2A;PCNA;UBE2C;CDC20;COL1A1;CCNA2;CCNB1;COL3A1;MELK;COL1A2;PTTG1;RACGAP1;PRC1;KIF4A;NUSAP1;CDK1;ECT2;TMEM45A;CDKN3
adrenoleukodystrophy DOID-10588 human GSE34309 sample 864	17/262	1.84397e-11	6.38976e-10	0	0	10.001	247.19	TOP2A;UBE2C;COL14A1;GPX7;NREP;SHCBP1;COL1A1;CCNA2;MFAP4;FAP;PRC1;NUSAP1;CDK1;PBK;NDN;GPM6B;CDKN3
skin squamous cell carcinoma DOID-3151 human GSE45164 sample 657	18/305	2.20052e-11	7.30757e-10	0	0	9.08711	222.995	TOP2A;UBE2C;ODC1;KIF23;KIF11;CDC20;CCNA2;ASPM;CCNB1;MELK;PRC1;KIF4A;CDK1;LCN2;PBK;KIF20A;ECT2;CDKN3
nasopharynx carcinoma DOID-9261 human GSE12452 sample 777	14/167	4.05426e-11	1.2925e-09	0	0	12.9645	310.223	TOP2A;LUM;BUB1B;TTK;KIF11;COL1A1;CCNB1;COL3A1;MELK;COL1A2;RACGAP1;PRC1;NUF2;PBK
Psoriasis vulgaris C0263361 human GSE14905 sample 93	19/364	4.92634e-11	1.51011e-09	0	0	8.0151	190.229	SPAG5;UBE2C;HBB;TTK;KIF11;CDC20;CCNA2;CCNB1;MELK;PTTG1;UBE2T;KIF4A;NUF2;LCN2;PBK;BLMH;KIF20A;CDKN3;SPC25
pancreatic ductal adenocarcinoma DOID-3498 human GSE15471 sample 604	21/487	1.5348e-10	4.53051e-09	0	0	6.61661	149.519	TOP2A;UBE2C;LUM;CDCA7;BUB1B;GPX7;CDC20;COL1A1;CCNB1;ADAMTS2;COL3A1;MELK;COL1A2;PTTG1;RACGAP1;FAP;PRC1;LCN2;KIF20A;FAM83D;TMEM45A
Septic Shock C0036983 human GSE9692 sample 307	21/494	1.99256e-10	5.67167e-09	0	0	6.51634	145.552	TOP2A;MTX1;BUB1B;TTK;KIF11;MKI67;KNSTRN;SHCBP1;CDC20;CCNA2;CCNB1;RACGAP1;PRC1;KIF4A;NUSAP1;LCN2;PBK;KIF20A;CPEB4;CDKN3;SPC25
esophagus squamous cell carcinoma DOID-3748 human GSE20347 sample 607	16/271	3.02106e-10	8.3027e-09	0	0	8.97301	196.69	TOP2A;UBE2C;LUM;ODC1;BUB1B;KIF23;TTK;ASPM;COL1A2;KIF4A;CDK1;PBK;COL4A5;KIF20A;ECT2;CDKN3
Alcoholic Hepatitis DOID-12351 human GSE28619 sample 477	16/275	3.74605e-10	9.95201e-09	0	0	8.83262	191.713	TOP2A;LUM;ODC1;COL1A1;CCNB1;COL3A1;COL1A2;PTTG1;RACGAP1;FAP;PRC1;NUSAP1;LCN2;PBK;KIF20A;CDKN3
Williams-Beuren syndrome DOID-1928 human GSE16715 sample 903	16/290	8.13546e-10	2.0916e-08	0	0	8.34269	174.609	CDCA3;UBE2C;CLEC11A;BUB1B;CDC20;CCNB1;PTTG1;RACGAP1;PRC1;UBE2T;NUF2;NUSAP1;BIRC5;KIF20A;FAM83D;CDKN3
cervical cancer DOID-4362 human GSE9750 sample 619	17/335	8.42519e-10	2.0984e-08	0	0	7.67649	160.397	TOP2A;CCT2;PCNA;UBE2C;TUBB4B;CDC20;ASPM;CCNB1;MELK;PTTG1;PRC1;NUSAP1;NHP2;CDK1;KIF20A;SNRPA;CDKN3
breast adenocarcinoma DOID-3458 human GSE61304 sample 1071	15/266	2.09677e-09	5.06402e-08	0	0	8.48606	169.576	TOP2A;UBE2C;MKI67;CCNA2;ASPM;MELK;PTTG1;UBE2T;C1QTNF6;NUF2;NUSAP1;PBK;DEPDC1;BIRC5;SPC25
adrenoleukodystrophy DOID-10588 human GSE34308 sample 709	17/365	3.08361e-09	7.22835e-08	0	0	7.00395	137.258	TOP2A;UBE2C;COL14A1;BUB1B;GPX7;TTK;NREP;KIF11;RHOBTB1;MELK;FAP;PRC1;NUSAP1;CDK1;PBK;CYTL1;FAM83D
atopic dermatitis DOID-3310 human GSE32924 sample 857	14/270	2.1441e-08	4.88241e-07	0	0	7.70779	136.104	CDCA3;UBE2C;BUB1B;TTK;MKI67;SHCBP1;CDC20;CCNB1;MELK;PTTG1;KIF4A;NUF2;KIF20A;SPC25
Vulvar intraepithelial tumor UMLS CUI-C0346210 human GSE5563 sample 967	15/330	3.79298e-08	8.39723e-07	0	0	6.73982	115.167	CCT2;PCNA;LUM;HBB;TUBB4B;COL1A1;MELK;PTTG1;RACGAP1;PRC1;NUSAP1;LCN2;PSMG2;FAM83D;TMEM45A
pulmonary tuberculosis DOID-2957 mouse GSE48027 sample 831	19/552	4.69307e-08	1.01091e-06	0	0	5.138	86.7016	TOP2A;BUB1B;KIF11;KIF22;MKI67;SHCBP1;SMC2;CCNA2;CCNB1;CENPF;RACGAP1;NUF2;CDK1;LCN2;TACC3;ECT2;BUB1;ASF1B;SPC25
glaucoma associated with systemic syndromes DOID-1686 mouse GSE26299 sample 487	13/255	8.52159e-08	1.78729e-06	0	0	7.52258	122.453	UBE2C;CKAP2;BUB1B;MKI67;CCNA2;PRC1;NUF2;CDK1;LCN2;PBK;BIRC5;KIF20A;ASF1B
Lung transplant rejection C0729958 mouse GSE3418 sample 83	13/293	4.21332e-07	8.61029e-06	0	0	6.48906	95.2583	BUB1B;MKI67;SHCBP1;SMC2;CCNA2;COL3A1;COL1A2;RAD51;PTTG1;C1QTNF6;CDK1;LCN2;BIRC5
endometrial cancer DOID-1380 human GSE17025 sample 846	13/302	5.93494e-07	1.18254e-05	0	0	6.28408	90.0964	TOP2A;CCT2;PCNA;ODC1;BUB1B;TUBB4B;CCNB1;MELK;PTTG1;PRC1;NUSAP1;LCN2;FAM83D
colorectal cancer DOID-9256 human GSE32323 sample 552	12/264	9.25747e-07	1.79956e-05	0	0	6.6177	91.9374	COL1A1;TOP2A;ASPM;COL1A2;FAP;UBE2C;NUF2;NUSAP1;CDCA7;LCN2;KIF20A;CDKN3
Type 2 diabetes mellitus C0011860 human GSE12643 sample 274	13/346	2.69755e-06	5.11893e-05	0	0	5.44148	69.7771	TOP2A;SPAG5;UBE2C;GPX7;CREBL2;KIF11;PNRC1;MFAP4;CCNB1;CENPF;PTTG1;NDN;METTL7A
colorectal cancer DOID-9256 human GSE1323 sample 763	13/351	3.15645e-06	5.85044e-05	0	0	5.35962	67.8852	TOP2A;PCNA;ODC1;AURKB;UXT;CCNB1;LAMP1;RACGAP1;STMN1;CDK1;CYTL1;CFAP20;SNRPA
in situ carcinoma DOID-8719 mouse GSE64756 sample 655	13/354	3.46389e-06	6.27436e-05	0	0	5.31165	66.784	UBE2C;ESCO2;MKI67;CDC20;CCNA2;RAD51;PRC1;CDK1;PBK;BIRC5;ECT2;BUB1;TMEM45A
large cell neuroendocrine carcinoma DOID-0050872 human GSE51852 sample 733	12/306	4.28559e-06	7.42728e-05	0	0	5.66015	69.9609	ASPM;CENPF;RAD51;UBE2T;NUF2;PBK;DEPDC1;BUB1B;BIRC5;TTK;ESCO2;BUB1
ulcerative colitis DOID-8577 human GSE9452 sample 924	13/361	4.28676e-06	7.42728e-05	0	0	5.20294	64.3082	UBE2C;HBB;KIF11;CCNA2;MFAP4;COL3A1;UBE2T;CDK1;LCN2;PBK;RABAC1;TMEM45A;CDKN3
osteoarthritis DOID-8398 rat GSE8077 sample 943	13/374	6.28454e-06	0.000105855	0	0	5.01223	60.0335	PLK4;COL14A1;BUB1B;TTK;KNSTRN;COL1A1;CCNA2;DIAPH3;PBK;DEPDC1;GPM6B;CDKN3;SPC25
invasive ductal carcinoma DOID-3008 human GSE5764 sample 626	11/265	6.37522e-06	0.000105855	0	0	5.97546	71.485	COL1A1;CCT2;COL3A1;EIF2B2;COL1A2;PCNA;RACGAP1;TDP2;LUM;CDC26;NHP2
ulcerative colitis DOID-8577 human GSE9452 sample 454	13/413	1.80403e-05	0.00029343	0	0	4.51448	49.3113	UBE2C;LUM;KIF11;COL1A1;CCNA2;COL3A1;COL1A2;NUSAP1;LCN2;PBK;KIF20A;TMEM45A;CDKN3
hepatocellular carcinoma DOID-684 human GSE39791 sample 663	9/214	4.0924e-05	0.000643338	0	0	5.98841	60.5057	CDC20;COL1A1;TOP2A;ASPM;COL3A1;COL1A2;PRC1;ODC1;LCN2
myelodysplastic syndrome DOID-0050908 human GSE19429 sample 747	11/324	4.11672e-05	0.000643338	0	0	4.8345	48.8181	CDC20;MELK;LAMP1;UBE2C;PRC1;NHP2;BUB1B;HBB;CYTL1;PSMG2;CFAP20
skin squamous cell carcinoma DOID-3151 human GSE2503 sample 627	9/227	6.46085e-05	0.00099025	0	0	5.62758	54.2902	COL1A1;COL3A1;COL1A2;LUM;ODC1;LCN2;HBB;TUBB4B;TMEM45A
prostate cancer DOID-10283 human GSE3325 sample 991	10/285	7.0597e-05	0.00106162	0	0	4.97699	47.5726	TOP2A;CCT2;PCNA;PTTG1;RACGAP1;UBE2C;PRC1;NUSAP1;HBB;TUBB4B
Serous carcinoma C0206701 human GSE10971 sample 58	10/287	7.48181e-05	0.00110426	0	0	4.94055	46.9374	COL1A1;COL3A1;COL1A2;PCNA;RACGAP1;LUM;NUSAP1;BIRC5;KIF11;TMEM45A
Cardiomyopathy C0878544 human GSE5406 sample 88	10/291	8.39069e-05	0.00121589	0	0	4.86922	45.7016	COL1A1;MFAP4;COL3A1;COL1A2;FAP;LUM;ODC1;NDN;HBB;NREP
adenosquamous cell lung carcinoma DOID-4829 human GSE51852 sample 731	10/292	8.63203e-05	0.00122852	0	0	4.85171	45.3996	ASPM;CENPF;COL3A1;FAP;UBE2T;NUF2;CDCA7;TTK;ESCO2;BUB1
psoriasis DOID-8893 human GSE53431 sample 813	10/295	9.39169e-05	0.00131319	0	0	4.7999	44.51	COL1A1;TOP2A;ASPM;COL3A1;MELK;NUSAP1;HBB;BLMH;NREP;KIF11
pulmonary tuberculosis DOID-2957 mouse GSE48027 sample 832	13/486	9.5582e-05	0.00131343	0	0	3.80341	35.2026	PLK4;TOP2A;SPAG5;ESCO2;MKI67;AURKB;SMC2;CCNA2;CCNB1;NUSAP1;CDK1;LCN2;BUB1
Rift Valley fever DOID-1328 mouse GSE18064 sample 876	9/240	9.89259e-05	0.00133634	0	0	5.30736	48.9399	COL1A1;COL3A1;COL1A2;PTTG1;LUM;STMN1;PBK;MKI67;SHCBP1
ulcerative colitis DOID-8577 human GSE9452 sample 923	12/424	0.000105597	0.00140268	0	0	4.01467	36.7578	COL1A1;CCNA2;COL1A2;UBE2C;LUM;NUF2;NUSAP1;LCN2;PBK;KIF11;TMEM45A;CDKN3
cervical cancer DOID-4362 human GSE9750 sample 617	10/304	0.000120198	0.00157046	0	0	4.65083	41.9801	TOP2A;MELK;PCNA;LAMP1;PTTG1;UBE2C;PRC1;NUSAP1;CDK1;CYTL1
systemic juvenile idiopathic arthritis (sJIA) DOID-848 human GSE21521 sample 574	11/367	0.000125042	0.00160739	0	0	4.2412	38.115	TOP2A;PTTG1;KIF4A;NUF2;CDCA7;LCN2;HBB;BIRC5;MKI67;RHOBTB1;TMEM45A
esophagus squamous cell carcinoma DOID-3748 human GSE63941 sample 659	8/209	0.000210705	0.00266559	0	0	5.39262	45.6488	CCT2;PCNA;PTTG1;UBE2C;NUSAP1;CDK1;LCN2;TUBB4B
Carcinoma in situ of large intestine C0686087 human GSE4183 sample 190	10/327	0.000217003	0.00270236	0	0	4.30831	36.3432	COL1A1;CCT2;COL3A1;COL1A2;LAMP1;LUM;ODC1;LCN2;HBB;PNRC1
Setleis syndrome C1744559 human GSE16524 sample 285	11/393	0.00022643	0.00277638	0	0	3.94726	33.1296	MFAP4;COL3A1;COL1A2;PCNA;LAMP1;PTTG1;FAP;CITED2;ODC1;NDN;TUBB4B
multiple myeloma DOID-9538 mouse GSE6980 sample 955	9/273	0.000259676	0.00313578	0	0	4.63613	38.2762	CCNA2;PCNA;LAMP1;UBE2C;STMN1;ODC1;CDK1;BIRC5;MKI67
endometrial cancer DOID-1380 human GSE17025 sample 849	9/278	0.00029677	0.00353023	0	0	4.54879	36.9478	TOP2A;CCT2;CCNB1;MELK;PCNA;PRC1;ODC1;NUSAP1;TUBB4B
low-grade serous ovarian carcinomas DOID-0050933 human GSE56443 sample 755	10/341	0.000303123	0.00355278	0	0	4.12313	33.403	COL1A1;TOP2A;CENPF;COL3A1;COL1A2;PTTG1;FAP;PBK;KIF23;MEOX1
myotonic dystrophy type 1 DOID-11722 human GSE7178 sample 1052	10/348	0.000355912	0.00411104	0	0	4.03629	32.0515	CCNB1;MELK;PRC1;ODC1;CDK1;PBK;BUB1B;COL4A5;TUBB4B;GPM6B
Eczema DOID-3310 human GSE32924 sample 509	9/288	0.00038419	0.00437428	0	0	4.38351	34.4736	CDC20;CCNB1;UBE2C;KIF4A;NUF2;TTK;KIF20A;SHCBP1;SPC25
myotonic dystrophy type 1 DOID-11722 human GSE7179 sample 1050	10/361	0.00047436	0.00524142	0	0	3.88421	29.728	CDC20;CCNB1;PCNA;PTTG1;UBE2C;KIF4A;ODC1;NHP2;FAM83D;GPM6B
dilated cardiomyopathy DOID-12930 human GSE42955 sample 678	9/297	0.00048008	0.00524142	0	0	4.24457	32.4352	COL1A1;COL3A1;COL1A2;COL14A1;LUM;ODC1;HBB;METTL7A;SKP2
Hepatic Cirrhosis C0023890 rat GSE1843 sample 372	9/297	0.00048008	0.00524142	0	0	4.24457	32.4352	COL1A1;MFAP4;COL1A2;STMN1;ODC1;LCN2;HBB;LOC100134871;TUBB4B
endometrial cancer DOID-1380 human GSE17025 sample 840	9/298	0.000491852	0.00526232	0	0	4.22967	32.2188	TOP2A;CCNB1;MELK;LAMP1;PTTG1;UBE2C;PRC1;ODC1;NUSAP1
head and neck squamous cell carcinoma 5520 human GSE6631 sample 458	10/363	0.0004952	0.00526232	0	0	3.8618	29.3904	COL1A1;CCT2;COL3A1;COL1A2;LAMP1;UBE2C;LUM;ODC1;RABAC1;AURKB
Cancer of Colon C0007102 human GSE4107 sample 245	8/238	0.00050322	0.00527719	0	0	4.70573	35.7376	COL1A1;COL3A1;COL1A2;LAMP1;LUM;HBB;TUBB4B;PNRC1
Bipolar Disorder C0005586 human GSE7036 sample 181	9/312	0.000683164	0.00698053	0	0	4.03135	29.3836	UXT;TOP2A;PCNA;PTTG1;ODC1;NUSAP1;PSMG2;SHCBP1;PNRC1
cerebral palsy DOID-1969 human GSE31243 sample 878	9/312	0.000683164	0.00698053	0	0	4.03135	29.3836	COL1A1;COL3A1;COL1A2;LUM;ODC1;NDN;HBB;METTL7A;PNRC1
Waldenstrom Macroglobulinemia UMLS CUI-C0024419 human GSE6691 sample 785	10/393	0.000910943	0.00919015	0	0	3.55384	24.8805	CDC20;UXT;SFPQ;PCNA;TDP2;CLEC11A;HBB;GPX7;RABAC1;CFAP20
Cardiomyopathy, Dilated C0007193 human GSE3585 sample 198	9/326	0.000931443	0.0092497	0	0	3.85055	26.8721	COL1A1;COL3A1;COL1A2;COL14A1;ODC1;HBB;RHOBTB1;AZIN1;TMEM45A
Neurological pain disorder C0423704 rat GSE2636 sample 129	8/262	0.000941293	0.0092497	0	0	4.25588	29.6561	COL1A1;COL3A1;COL1A2;LUM;STMN1;NDN;LOC100134871;TUBB4B
Synovial sarcoma C0039101 mouse GSE6461 sample 22	9/327	0.000951663	0.0092497	0	0	3.83825	26.7038	COL1A1;TUBB5;COL1A2;PCNA;LAMP1;LUM;COL4A5;MKI67;AARD
HIV - Human immunodeficiency virus infection C0019693 human GSE2504 sample 157	10/396	0.000964879	0.00926516	0	0	3.52567	24.4805	CDC20;UXT;ASPM;PRPF6;PCNA;ODC1;NHP2;PPIH;BLMH;ALDH18A1
inflammatory bowel disease DOID-0050589 human GSE4183 sample 551	9/337	0.00117419	0.0111408	0	0	3.71932	25.0949	COL1A1;COL3A1;COL1A2;LUM;ODC1;LCN2;HBB;RABAC1;PNRC1
nasopharynx carcinoma DOID-9261 human GSE12452 sample 778	7/214	0.00132055	0.0123821	0	0	4.549	30.1586	TOP2A;CCNB1;PRC1;NUF2;PBK;NREP;KIF11
idiopathic pulmonary fibrosis DOID-0050156 human GSE24206 sample 871	8/277	0.0013432	0.012448	0	0	4.01549	26.5532	COL1A1;CCNB1;COL3A1;COL1A2;CDCA7;KIF20A;NREP;MEOX1
Type 1 diabetes mellitus C0011854 mouse GSE11 sample 173	8/279	0.00140578	0.0128782	0	0	3.98544	26.1731	CCNA2;PCNA;NASP;UBE2C;ODC1;CDK1;BIRC5;MKI67
Dry eye syndrome C0013238 rat GSE844 sample 228	8/280	0.00143792	0.013023	0	0	3.97059	25.9857	COL1A1;COL3A1;TUBB5;COL1A2;PCNA;LCN2;HBB;LOC100134871
Cardiac Hypertrophy C1383860 mouse GSE1621 sample 51	8/287	0.00167966	0.0150415	0	0	3.86958	24.7234	COL1A1;COL3A1;TUBB5;COL1A2;LAMP1;LUM;MEOX1;AZIN1
endometrial cancer DOID-1380 human GSE17025 sample 839	8/289	0.00175433	0.0154004	0	0	3.84165	24.3778	TOP2A;CCT2;CCNB1;MELK;PTTG1;ODC1;ALDH18A1;TUBB4B
nasopharynx carcinoma DOID-9261 human GSE12452 sample 774	7/225	0.00175839	0.0154004	0	0	4.31705	27.3846	COL3A1;PCNA;NUF2;PBK;COL4A5;KIF23;KIF11
Insulin Resistance DOID-9352 human GSE36297 sample 581	8/290	0.00179264	0.0154603	0	0	3.82783	24.2075	COL1A1;COL3A1;COL1A2;CITED2;LUM;NDN;MAPK1;NREP
Bone fracture C0016658 rat GSE594 sample 275	9/359	0.00181308	0.0154603	0	0	3.48161	21.9784	COL1A1;COL3A1;TUBB5;COL1A2;LUM;C1QTNF6;GPX7;EIF4E2;RABAC1
cerebral palsy DOID-1969 human GSE31243 sample 877	8/291	0.00183161	0.0154603	0	0	3.81411	24.0387	COL1A1;COL3A1;COL1A2;LUM;ODC1;HBB;METTL7A;PNRC1
Fracture of femur C0015802 rat GSE1685 sample 240	10/432	0.00184282	0.0154603	0	0	3.21894	20.2679	COL1A1;TOP2A;COL3A1;TUBB5;EIF2B2;COL1A2;PCNA;STMN1;CPZ;TUBB4B
Type 2 diabetes mellitus C0011860 mouse GSE2899 sample 279	8/292	0.00187124	0.0155352	0	0	3.80049	23.8714	COL1A1;GABARAPL1;TUBB5;COL1A2;COL14A1;LCN2;RABAC1;PNRC1
idiopathic pulmonary fibrosis DOID-0050156 human GSE24206 sample 867	8/293	0.00191155	0.0157062	0	0	3.78696	23.7058	COL1A1;COL3A1;COL1A2;FAP;COL14A1;CDCA7;NREP;MEOX1
Eczema C0013595 human GSE6012 sample 268	10/437	0.00200429	0.0162019	0	0	3.18043	19.7583	CCT2;WDR26;LAMP1;PTTG1;ODC1;HBB;BLMH;RABAC1;TUBB4B;TMEM45A
acute myocarditis DOID-3951 mouse GSE35182 sample 802	11/513	0.00201253	0.0162019	0	0	2.98517	18.533	CCNA2;COL3A1;RAD51;RACGAP1;NUF2;CKAP2;BUB1B;KIF23;ALDH18A1;KIF22;MKI67
ductal carcinoma in situ DOID-0060074 human GSE21422 sample 605	8/297	0.00207969	0.0165751	0	0	3.73378	23.0581	COL1A1;COL3A1;COL1A2;PCNA;LUM;LCN2;TUBB4B;TMEM45A
ovarian cancer DOID-2394 human GSE14407 sample 611	7/236	0.00230161	0.0181622	0	0	4.10738	24.9488	COL1A1;COL3A1;MELK;COL1A2;PTTG1;RACGAP1;NUSAP1
nasopharynx carcinoma DOID-9261 human GSE13597 sample 613	8/303	0.00235352	0.0182363	0	0	3.65672	22.1299	COL1A1;CCT2;COL3A1;COL1A2;PTTG1;LUM;ODC1;PNRC1
Rift Valley fever DOID-1328 mouse GSE18064 sample 875	7/237	0.00235676	0.0182363	0	0	4.08931	24.7422	COL1A1;COL3A1;COL1A2;PCNA;LAMP1;LUM;STMN1
Premature aging C0231341 human GSE10123 sample 55	8/308	0.00260269	0.0199456	0	0	3.59485	21.3937	CCNB1;UBE2C;PRC1;UBE2T;STMN1;BIRC5;KNSTRN;CDKN3
Kidney disorder associated with type 2 diabetes mellitus C1720457 mouse GSE2557 sample 8	8/318	0.00316276	0.0240068	0	0	3.47711	20.0153	CDC20;GABARAPL1;TUBB5;PCNA;PTTG1;UBE2C;CDK1;NREP
polycystic ovary syndrome DOID-11612 human GSE10946 sample 825	8/320	0.00328525	0.0247013	0	0	3.45447	19.7537	COL1A2;PTTG1;LUM;PBK;HBB;GPM6B;TMEM45A;CDKN3
myotonic dystrophy type 1 DOID-11722 human GSE7178 sample 1051	8/321	0.00334786	0.0249369	0	0	3.44325	19.6246	COL3A1;COL1A2;LUM;ODC1;COL4A5;PSMG2;CFAP20;GPM6B
endometrial cancer DOID-1380 human GSE17025 sample 848	8/327	0.00374327	0.0275572	0	0	3.37745	18.8725	MELK;PTTG1;UBE2C;PRC1;ODC1;NHP2;LCN2;FAM83D
peripartum cardiomyopathy DOID-9997 human GSE42955 sample 817	7/258	0.00376881	0.0275572	0	0	3.74316	20.8906	COL1A1;COL3A1;COL1A2;LUM;ODC1;HBB;SKP2
Myocardial Infarction C0027051 rat GSE4105 sample 437	8/336	0.00440314	0.0319028	0	0	3.28326	17.8131	COL1A1;MFAP4;COL3A1;TUBB5;COL1A2;STMN1;HBB;LOC100134871
Scleroderma C0011644 human GSE1724 sample 155	9/411	0.00444559	0.0319201	0	0	3.02317	16.373	COL1A1;CCT2;MFAP4;GABARAPL1;COL3A1;COL1A2;PCNA;FAP;LUM
Asthma, allergic C0155877 mouse GSE2276 sample 348	8/338	0.00456125	0.0324582	0	0	3.26303	17.5883	COL1A1;COL3A1;TUBB5;COL1A2;PCNA;MTX1;LCN2;AZIN1
Turner Syndrome C0041408 mouse GSE1606 sample 218	7/271	0.00491928	0.0346962	0	0	3.55648	18.9012	GABARAPL1;GNG3;PRPF6;LAMP1;STMN1;RABAC1;SNRPA
acute myeloid leukemia DOID-9119 human GSE9476 sample 783	5/145	0.00518676	0.0362618	0	0	4.75555	25.022	PRC1;CLEC11A;NUSAP1;CKAP2;NREP
muscular dystrophy DOID-9884 human GSE42806 sample 530	7/275	0.00532154	0.0368806	0	0	3.50268	18.34	COL1A1;COL3A1;COL1A2;LAMP1;COL14A1;LUM;NDN
Breast Cancer C0006142 human GSE2429 sample 148	7/276	0.00542585	0.0372794	0	0	3.48948	18.2032	COL1A1;COL3A1;COL1A2;FAP;LUM;NREP;TUBB4B
Cancer of the testis C0153594 human GSE1818 sample 246	5/148	0.00565065	0.0384862	0	0	4.65507	24.0946	COL1A1;COL3A1;LUM;HBB;GPM6B
salivary gland adenoid cystic carcinoma DOID-4866 human GSE36820 sample 511	8/351	0.00569808	0.0384862	0	0	3.13727	16.2122	CCT2;COL1A2;PCNA;PTTG1;ODC1;NHP2;NREP;TUBB4B
nasopharynx carcinoma DOID-9261 human GSE13597 sample 808	8/358	0.00639359	0.0428209	0	0	3.07342	15.5283	COL1A1;CCT2;COL3A1;COL1A2;PTTG1;LUM;HBB;NREP
type 2 diabetes mellitus DOID-9352 human GSE13760 sample 882	6/220	0.00700494	0.0464573	0	0	3.74461	18.5775	COL1A1;MFAP4;COL3A1;COL1A2;COL14A1;HBB
oligodendroglioma DOID-3181 human GSE15824 sample 859	7/290	0.00705311	0.0464573	0	0	3.31449	16.4209	CCT2;COL3A1;COL1A2;PCNA;PTTG1;ODC1;PSMG2
autism spectrum disorder DOID-0060041 human GSE62632 sample 1036	7/299	0.00827506	0.0540592	0	0	3.21085	15.3945	CCNB1;COL3A1;PTTG1;RACGAP1;PRC1;NREP;SHCBP1
intracranial aneurysm DOID-10941 human GSE26969 sample 744	5/163	0.00841617	0.0544938	0	0	4.20993	20.1134	COL1A1;COL3A1;COL1A2;FAP;CPZ
Gastrointestinal stromal tumor C0238198 human GSE2719 sample 270	8/376	0.00847833	0.0544938	0	0	2.92039	13.931	MFAP4;CITED2;CLEC11A;ODC1;COL4A5;NDN;CYTL1;TUBB4B
acute myocardial infarction DOID-9408 mouse GSE775 sample 1004	7/301	0.00856656	0.0545557	0	0	3.18868	15.1778	COL1A1;COL3A1;TUBB5;COL1A2;LAMP1;LUM;AZIN1
Dehydration C0011175 rat GSE4130 sample 23	6/230	0.00862486	0.0545557	0	0	3.57562	16.9953	COL3A1;LUM;STMN1;LCN2;HBB;LOC100134871
Down syndrome DOID-14250 human GSE16677 sample 1064	8/381	0.00913893	0.0571111	0	0	2.8805	13.5246	CCT2;STMN1;CLEC11A;ODC1;NHP2;HBB;CYTL1;TUBB4B
endometrial cancer DOID-1380 human GSE17025 sample 843	7/305	0.00917217	0.0571111	0	0	3.14524	14.7561	CCT2;CCNB1;MELK;LAMP1;ODC1;NUSAP1;NHP2
asthma DOID-2841 human GSE31773 sample 713	7/306	0.00932836	0.0576333	0	0	3.13456	14.6531	COL1A1;COL3A1;LUM;PRC1;LCN2;KIF11;TMEM45A
Muscular Dystrophy C0026850 mouse GSE2629 sample 18	7/309	0.00980864	0.0601345	0	0	3.10294	14.3495	COL1A1;COL3A1;TUBB5;COL1A2;LUM;NDN;NREP
actinic keratosis DOID-8866 human GSE2503 sample 628	5/170	0.00998168	0.060689	0	0	4.02989	18.5657	COL1A1;COL3A1;COL1A2;LCN2;HBB
prostate cancer DOID-10283 human GSE3868 sample 639	6/238	0.010102	0.060689	0	0	3.45091	15.857	CCNB1;COL1A2;PTTG1;UBE2C;PRC1;TUBB4B
Smoldering multiple myeloma C1531608 human GSE5900 sample 404	8/388	0.0101275	0.060689	0	0	2.82642	12.9804	LAMP1;CITED2;NHP2;HBB;METTL7A;TUBB4B;PNRC1;TMEM45A
Actinic keratosis C0022602 human GSE2503 sample 350	5/171	0.0102206	0.0607894	0	0	4.00541	18.3582	COL1A1;COL3A1;COL1A2;ODC1;HBB
facioscapulohumeral muscular dystrophy DOID-11727 human GSE36398 sample 672	7/314	0.010649	0.0627036	0	0	3.05163	13.8614	COL1A1;DIAPH1;MFAP4;COL3A1;COL1A2;COL14A1;METTL7A
colitis DOID-0060180 human GSE6731 sample 761	6/241	0.0106997	0.0627036	0	0	3.40634	15.4564	CCNB1;MELK;CDK1;LCN2;SMC2;CDKN3
esophagus adenocarcinoma DOID-4914 human GSE1420 sample 644	7/322	0.0121008	0.0703969	0	0	2.97291	13.1238	COL1A1;CCT2;COL3A1;COL1A2;LUM;LCN2;RABAC1
Idiopathic fibrosing alveolitis C0085786 human GSE21369 sample 321	7/323	0.0122919	0.0709902	0	0	2.96335	13.0352	MFAP4;COL3A1;COL1A2;CLEC11A;GPX7;FAM83D;MEOX1
anaplastic thyroid carcinoma UMLS CUI-C0238461 human GSE65144 sample 654	7/324	0.0124851	0.0715875	0	0	2.95385	12.9474	COL1A1;COL3A1;COL1A2;PCNA;LUM;TUBB4B;TMEM45A
polycystic ovary syndrome DOID-11612 human GSE8157 sample 880	7/325	0.0126806	0.0721886	0	0	2.94441	12.8603	MFAP4;COL3A1;COL1A2;LUM;HBB;RHOBTB1;PNRC1
colon adenoma DOID-0050912 human GSE4183 sample 550	7/326	0.0128782	0.0727936	0	0	2.93503	12.7739	CCT2;LAMP1;ODC1;NHP2;LCN2;PSMG2;TUBB4B
Carcinoma in situ of small intestine C0686083 mouse GSE422 sample 119	8/408	0.0133909	0.0751589	0	0	2.68234	11.5694	TUBB5;PCNA;LAMP1;PRC1;ODC1;NHP2;CDCA7;AZIN1
Cystic Fibrosis C0010674 mouse GSE3100 sample 138	8/409	0.0135721	0.0756433	0	0	2.67552	11.504	CCNA2;MFAP4;UBE2T;CDK1;BIRC5;CYTL1;MKI67;ECT2
Peripheral motor neuropathy C0235025 mouse GSE1947 sample 104	6/256	0.014069	0.077868	0	0	3.19951	13.642	PCNA;CDK1;HSF4;KIF23;NREP;AURKB
Uterine leiomyoma C0042133 human GSE2724 sample 225	6/262	0.0156036	0.085766	0	0	3.12357	12.9948	COL1A1;COL3A1;COL1A2;COL14A1;COL4A5;TMEM45A
colon carcinoma DOID-1520 mouse GSE422 sample 651	8/421	0.0158892	0.0867374	0	0	2.59618	10.7537	TUBB5;PCNA;LAMP1;PRC1;ODC1;NHP2;CDCA7;AZIN1
atherosclerosis DOID-1936 mouse GSE19286 sample 906	7/341	0.016115	0.0869159	0	0	2.80106	11.5628	COL1A1;PCNA;LUM;STMN1;CYTL1;MKI67;RABAC1
Heart Injury C0018805 mouse GSE4710 sample 75	6/264	0.01614	0.0869159	0	0	3.09903	12.788	COL1A1;COL3A1;COL1A2;PTTG1;LUM;RABAC1
Systemic lupus erythematosus (SLE) C0024141 human GSE12374 sample 123	7/344	0.0168259	0.0895608	0	0	2.7757	11.3383	PLK4;DIAPH3;PRC1;ODC1;SKP2;PHF7;GPM6B
Essential Thrombocytemia C0040028 human GSE2006 sample 434	8/426	0.0169347	0.0895608	0	0	2.56446	10.4589	UXT;LAMP1;LCN2;CHMP3;RABAC1;TUBB4B;RHOBTB1;TMEM45A
Alcohol poisoning C0392620 rat GSE3311 sample 288	6/267	0.0169682	0.0895608	0	0	3.06294	12.4858	C1QTNF6;ODC1;HBB;LOC100134871;ALDH18A1;RABAC1
Cancer of the Stomach C0024623 human GSE2685 sample 361	7/346	0.017312	0.090774	0	0	2.75904	11.1917	COL1A1;COL3A1;COL1A2;LAMP1;UBE2C;LUM;LCN2
endometrial cancer DOID-1380 human GSE17025 sample 844	6/269	0.0175364	0.0913499	0	0	3.03934	12.2895	CCNB1;MELK;ODC1;NUSAP1;LCN2;ALDH18A1
Uterine leiomyoma C0042133 human GSE593 sample 16	6/270	0.0178254	0.0922522	0	0	3.02767	12.1928	COL1A1;COL3A1;COL1A2;LUM;COL4A5;NREP
Fracture of femur C0015802 rat GSE1371 sample 278	7/351	0.0185706	0.0954886	0	0	2.71824	10.8354	COL1A1;COL3A1;TUBB5;COL1A2;PCNA;LUM;STMN1
Carcinoma, Hepatocellular C0019204 human GSE3632 sample 125	7/353	0.0190916	0.0975384	0	0	2.70225	10.6969	WDR26;LAMP1;COL14A1;NUSAP1;GPX7;SHCBP1;CDKN3
invasive lobular carcinoma DOID-3457 human GSE5764 sample 625	6/287	0.0232489	0.116828	0	0	2.84204	10.6903	COL1A1;COL3A1;COL1A2;PCNA;LUM;NHP2
Hypertrophy, Left Ventricular C0149721 rat GSE2116 sample 248	6/287	0.0232489	0.116828	0	0	2.84204	10.6903	COL1A1;COL3A1;COL1A2;LUM;HBB;LOC100134871
Dermatomyositis C0011633 human GSE1551 sample 130	7/368	0.0233303	0.116828	0	0	2.58798	9.72563	COL1A1;COL3A1;COL1A2;LUM;ODC1;HBB;TUBB4B
hepatitis C virus related hepatocellular carcinoma UMLS CUI-C1333978 human GSE58208 sample 736	8/453	0.0234536	0.116828	0	0	2.40552	9.02726	LCN2;TACC3;HBB;TUBB4B;MTURN;SNRPA;RHOBTB1;TMEM45A
nicotine dependence DOID-0050742 human GSE6264 sample 582	7/370	0.0239408	0.11784	0	0	2.57346	9.60457	TOP2A;CCT2;CENPF;WDR26;KIF11;TUBB4B;AZIN1
anemia DOID-2355 human GSE4619 sample 792	6/289	0.0239523	0.11784	0	0	2.82166	10.5296	CCNB1;ODC1;NHP2;HBB;PPIH;CYTL1
facioscapulohumeral muscular dystrophy DOID-11727 human GSE15090 sample 540	7/372	0.0245623	0.119163	0	0	2.55909	9.48538	COL3A1;COL1A2;LUM;HBB;CHMP3;AZIN1;PNRC1
myelodysplastic syndrome DOID-0050908 human GSE19429 sample 812	6/291	0.0246699	0.119163	0	0	2.80158	10.3719	PCNA;LAMP1;UBE2C;NHP2;HBB;CYTL1
cerebral palsy DOID-1969 human GSE31243 sample 503	6/291	0.0246699	0.119163	0	0	2.80158	10.3719	COL3A1;COL1A2;ODC1;HBB;METTL7A;PNRC1
cerebral palsy DOID-1969 human GSE11686 sample 913	6/292	0.0250341	0.120194	0	0	2.79164	10.2942	COL3A1;COL1A2;LUM;HBB;METTL7A;RHOBTB1
pancreatic cancer DOID-1793 human GSE16515 sample 475	7/376	0.0258384	0.123313	0	0	2.53083	9.25245	COL1A1;CCT2;COL3A1;COL1A2;LUM;ODC1;LCN2
invasive ductal carcinoma DOID-3008 human GSE21422 sample 606	6/296	0.0265266	0.125844	0	0	2.75257	9.99074	COL1A1;COL3A1;COL1A2;PCNA;NHP2;TMEM45A
nephrosclerosis DOID-11664 human GSE20602 sample 905	7/382	0.0278366	0.131277	0	0	2.48957	8.91615	COL1A2;RACGAP1;CITED2;LUM;HBB;ECT2;GPM6B
SCID - Severe combined immunodeficiency C0085110 mouse GSE3414 sample 201	6/301	0.0284741	0.133493	0	0	2.70522	9.62724	PRRG3;MFAP4;COL1A2;LAMP1;LCN2;NREP
facioscapulohumeral muscular dystrophy DOID-11727 human GSE36398 sample 673	7/386	0.0292258	0.13567	0	0	2.46279	8.70031	COL1A1;MFAP4;COL3A1;COL1A2;TDP2;COL14A1;METTL7A
acute myocardial infarction DOID-9408 mouse GSE775 sample 1003	6/303	0.0292788	0.13567	0	0	2.68673	9.48655	COL1A1;GABARAPL1;TUBB5;LAMP1;LCN2;AZIN1
bronchopulmonary dysplasia UMLS CUI-C0006287 human GSE8586 sample 919	6/305	0.0300984	0.137865	0	0	2.66849	9.34846	COL3A1;COL1A2;LAMP1;LUM;HBB;TMEM45A
endometrial cancer DOID-1380 human GSE17025 sample 842	6/305	0.0300984	0.137865	0	0	2.66849	9.34846	COL1A1;MELK;LAMP1;PTTG1;ODC1;TUBB4B
Polycystic Ovary Syndrome C0032460 human GSE6798 sample 292	6/306	0.0305138	0.138179	0	0	2.65946	9.28037	COL1A1;COL3A1;COL1A2;LUM;HBB;RHOBTB1
Pulmonary Fibrosis C0034069 mouse GSE2640 sample 406	6/306	0.0305138	0.138179	0	0	2.65946	9.28037	COL1A1;COL3A1;TUBB5;COL1A2;LAMP1;LCN2
Tachycardia C0039231 rat GSE7999 sample 244	7/392	0.0313965	0.141373	0	0	2.42366	8.38843	COL1A1;MFAP4;COL3A1;TUBB5;COL1A2;LUM;RHOBTB1
Duchenne muscular dystrophy (DMD) C0013264 mouse GSE1026 sample 72	6/313	0.0335272	0.149781	0	0	2.59789	8.82086	COL1A1;COL3A1;TUBB5;COL1A2;LAMP1;LUM
Breast Cancer C0006142 rat GSE1872 sample 63	5/233	0.0336396	0.149781	0	0	2.90704	9.86081	MFAP4;PCNA;LUM;STMN1;LCN2
amyotrophic lateral sclerosis DOID-332 mouse GSE10953 sample 679	8/491	0.0353711	0.156616	0	0	2.21192	7.39193	CCT2;COL1A2;LAMP1;PTTG1;STMN1;ODC1;NDN;KIF22
breast cancer DOID-1612 human GSE14943 sample 504	7/403	0.0356529	0.156991	0	0	2.35501	7.85141	MIS18A;TTK;PSMG2;IFT57;TMEM45A;CDKN3;SPC25
glomerulosclerosis DOID-0050851 mouse GSE20844 sample 492	5/238	0.0363441	0.159155	0	0	2.84393	9.42684	CCNA2;UBE2C;CDK1;MKI67;ECT2
acute myeloid leukemia DOID-9119 human GSE9476 sample 782	4/163	0.0366986	0.159829	0	0	3.32413	10.9863	CITED2;CLEC11A;NREP;CFAP20
Polymyositis C0085655 human GSE3112 sample 227	6/321	0.0372004	0.161134	0	0	2.53087	8.3302	COL3A1;COL1A2;LAMP1;ODC1;TUBB4B;PNRC1
Tendonopathy 971 human GSE26051 sample 470	6/322	0.037677	0.161578	0	0	2.52273	8.2713	COL1A1;COL3A1;COL1A2;COL14A1;LUM;NREP
idiopathic pulmonary fibrosis DOID-0050156 human GSE24206 sample 869	7/408	0.0377083	0.161578	0	0	2.32504	7.6212	COL1A1;COL3A1;COL1A2;COL14A1;LCN2;CPZ;MEOX1
Alpha-1 anti-trypsin deficiency C0221757 human GSE1122 sample 281	5/244	0.0397619	0.169177	0	0	2.77168	8.93825	MFAP4;LAMP1;CITED2;LUM;ODC1
myelodysplastic syndrome DOID-0050908 human GSE19429 sample 748	6/327	0.0401185	0.169177	0	0	2.4828	7.98449	LAMP1;CLEC11A;HBB;CYTL1;PSMG2;METTL7A
endometrial cancer DOID-1380 human GSE17025 sample 845	6/327	0.0401185	0.169177	0	0	2.4828	7.98449	CCT2;CCNB1;MELK;PTTG1;ODC1;TUBB4B
Duchenne muscular dystrophy (DMD) C0013264 mouse GSE1472 sample 410	6/329	0.0411226	0.172499	0	0	2.46718	7.87324	COL1A1;COL3A1;TUBB5;COL1A2;LUM;AZIN1
Type 2 diabetes mellitus C0011860 mouse GSE2899 sample 45	6/332	0.0426585	0.176355	0	0	2.4441	7.70997	GNG3;RAD51;PTTG1;LCN2;PNRC1;ASF1B
Duchenne muscular dystrophy (DMD) C0013264 mouse GSE466 sample 328	6/332	0.0426585	0.176355	0	0	2.4441	7.70997	COL1A1;COL3A1;TUBB5;COL1A2;LAMP1;LUM
Spinal Cord Injury C0037929 rat GSE2599 sample 426	5/249	0.0427551	0.176355	0	0	2.71419	8.55587	COL1A1;COL3A1;COL1A2;PTTG1;LUM
lupus erythematosus DOID-8857 human GSE30153 sample 739	6/333	0.0431784	0.176355	0	0	2.4365	7.65649	CDC20;MELK;PTTG1;HBB;MKI67;BUB1
Wolfram syndrome UMLS CUI-C0043207 mouse GSE15293 sample 695	5/250	0.0433696	0.176355	0	0	2.70298	8.48194	USP24;SPAG5;UBE2T;LCN2;AARD
ulcerative colitis DOID-8577 human GSE38713 sample 810	5/250	0.0433696	0.176355	0	0	2.70298	8.48194	CDC20;CCNA2;LCN2;BLMH;FAM83D
Down syndrome DOID-14250 human GSE19681 sample 1065	6/335	0.0442302	0.178941	0	0	2.42144	7.55089	CCT2;STMN1;ODC1;HBB;CYTL1;TUBB4B
obesity DOID-9970 mouse GSE55389 sample 612	7/426	0.0457498	0.181926	0	0	2.2231	6.85731	COL1A1;MFAP4;COL3A1;COL1A2;LUM;LCN2;ASF1B
Infantile neuronal ceroid lipofuscinosis C0268281 mouse GSE6678 sample 141	6/338	0.0458377	0.181926	0	0	2.39919	7.39585	CCT2;GABARAPL1;PCNA;LAMP1;NDN;NREP
Anterior Horn Cell Disease C0154681 human GSE1481 sample 208	5/254	0.0458809	0.181926	0	0	2.65901	8.1943	GNG3;ODC1;NREP;TUBB4B;GPM6B
autism spectrum disorder DOID-0060041 human GSE25507 sample 1021	5/254	0.0458809	0.181926	0	0	2.65901	8.1943	UXT;NHP2;HBB;RABAC1;SNRPA
pulmonary sarcoidosis DOID-13406 human GSE19976 sample 764	6/339	0.0463816	0.183001	0	0	2.39186	7.34505	TOP2A;COL3A1;COL1A2;HBB;MKI67;TMEM45A
dermatomyositis DOID-10223 human GSE48280 sample 705	7/429	0.0471894	0.185271	0	0	2.20696	6.73913	DIAPH1;COL3A1;COL1A2;LUM;CKAP2;PPIH;CFAP20
acute myocardial infarction DOID-9408 mouse GSE775 sample 1005	7/434	0.0496527	0.193986	0	0	2.18055	6.54755	COL1A1;COL3A1;COL1A2;LAMP1;CITED2;LUM;RABAC1
Diabetic Retinopathy C0011884 rat GSE1979 sample 189	6/346	0.0503013	0.195308	0	0	2.34178	7.00127	SART1;PCNA;ODC1;LCN2;HBB;LOC100134871
Crohn's disease DOID-8778 human GSE3365 sample 794	5/261	0.0504811	0.195308	0	0	2.58538	7.72036	UXT;ODC1;LCN2;TUBB4B;PNRC1
Hypertension C0020538 rat GSE2739 sample 209	4/182	0.0513501	0.195826	0	0	2.96644	8.80763	COL1A1;STMN1;HBB;LOC100134871
ulcerative colitis DOID-8577 human GSE11223 sample 589	6/348	0.0514576	0.195826	0	0	2.32784	6.9067	COL1A1;MFAP4;COL3A1;COL1A2;FAP;LCN2
schizophrenia DOID-5419 human GSE62191 sample 545	5/263	0.0518435	0.195826	0	0	2.56508	7.59142	PLK4;RAD51;DSCC1;KIF11;KNSTRN
Macular degeneration C0024437 human GSE1719 sample 46	5/263	0.0518435	0.195826	0	0	2.56508	7.59142	COL1A1;CCT2;GABARAPL1;TDP2;ODC1
melanoma DOID-1909 human GSE6887 sample 948	5/263	0.0518435	0.195826	0	0	2.56508	7.59142	GABARAPL1;MELK;CDCA7;CYTL1;KIF11
MS (Multiple Sclerosis) C0026769 human GSE10064 sample 377	5/264	0.0525328	0.197494	0	0	2.55505	7.52798	PTTG1;SPAG5;AGK;BIRC5;PSMG2
Neurofibromatosis DOID-8712 mouse GSE1482 sample 665	5/265	0.0532274	0.199165	0	0	2.54509	7.46521	GNG3;PRPF6;LAMP1;STMN1;AZIN1
Emery-Dreifuss muscular dystrophy, autosomal recessive form DOID-11726 mouse GSE8000 sample 677	5/266	0.0539274	0.200842	0	0	2.53521	7.4031	COL1A1;COL3A1;COL1A2;LAMP1;LUM
Barrett's esophagus DOID-9206 human GSE13083 sample 917	6/354	0.0550239	0.203972	0	0	2.287	6.63229	COL3A1;COL1A2;TDP2;LUM;ODC1;ECT2
multiple sclerosis DOID-2377 human GSE26484 sample 742	5/271	0.0575076	0.212192	0	0	2.48692	7.10224	LAMP1;TDP2;ODC1;HBB;PNRC1
Cardiomyopathy, Dilated C0007193 human GSE3586 sample 323	7/450	0.0580786	0.213312	0	0	2.10006	5.9767	GABARAPL1;COL3A1;SYF2;LUM;ODC1;HBB;ALDH18A1
esophagus squamous cell carcinoma DOID-3748 human GSE63941 sample 658	4/192	0.0601739	0.219505	0	0	2.80723	7.88975	CCT2;PCNA;PTTG1;LCN2
multiple myeloma DOID-9538 human GSE6691 sample 787	7/454	0.0603156	0.219505	0	0	2.08084	5.84335	UXT;SFPQ;CITED2;NHP2;GPX7;PSMG2;TMEM45A
Huntington's disease DOID-12858 mouse GSE3248 sample 725	5/276	0.0612216	0.221789	0	0	2.44041	6.81669	GABARAPL1;GNG3;TUBB5;NDN;AZIN1
Adenocarcinoma of lung C0152013 human GSE1987 sample 431	5/281	0.0650692	0.234661	0	0	2.39559	6.54547	CCT2;PTTG1;UBE2C;TDP2;LCN2
endometriosis DOID-289 human GSE6364 sample 945	5/282	0.0658548	0.236424	0	0	2.38682	6.49287	COL3A1;LUM;ODC1;LCN2;HBB
psoriasis DOID-8893 human GSE26952 sample 982	5/285	0.0682432	0.243901	0	0	2.36088	6.33821	EIF2B2;ODC1;HBB;BIRC5;RABAC1
pancreatic ductal adenocarcinoma DOID-3498 mouse GSE61412 sample 698	6/377	0.0700556	0.24926	0	0	2.14269	5.69627	COL1A1;CCNA2;COL1A2;LCN2;KIF23;BUB1
Huntington's disease DOID-12858 human GSE3248 sample 724	5/288	0.0706794	0.250362	0	0	2.3355	6.18814	GABARAPL1;GNG3;TUBB5;NDN;AZIN1
Urothelial carcinoma in situ C0334267 human GSE3167 sample 229	6/380	0.0721757	0.254531	0	0	2.12518	5.58635	CCT2;COL3A1;COL1A2;LUM;ODC1;HBB
Rett Syndrome C0035372 human GSE6955 sample 390	6/381	0.0728906	0.25592	0	0	2.1194	5.55028	CBX7;NDN;HBB;METTL7A;TUBB4B;GPM6B
Rotavirus infection of children C1442797 human GSE2729 sample 43	5/293	0.0748455	0.261631	0	0	2.29436	5.94775	GABARAPL1;SFPQ;ODC1;TUBB4B;SNRPA
Bacterial Infection C0004623 human GSE3026 sample 322	6/385	0.0757908	0.26171	0	0	2.0966	5.40877	DIAPH1;LAMP1;ODC1;HBB;METTL7A;RABAC1
cardiomyopathy DOID-0050700 human GSE9128 sample 780	6/385	0.0757908	0.26171	0	0	2.0966	5.40877	CCT2;PCNA;RACGAP1;SCAF11;CITED2;CREBL2
nasopharynx carcinoma DOID-9261 human GSE12452 sample 776	4/208	0.0758532	0.26171	0	0	2.58495	6.66646	COL3A1;COL1A2;LUM;COL4A5
ulcerative colitis DOID-8577 human GSE11223 sample 587	6/386	0.0765261	0.262893	0	0	2.09098	5.37407	RACGAP1;STMN1;CDCA7;LCN2;HBB;BIRC5
endometriosis DOID-289 human GSE6364 sample 947	4/209	0.0768956	0.263029	0	0	2.5722	6.59849	LUM;NHP2;HBB;TMEM45A
type 2 diabetes mellitus DOID-9352 mouse GSE54917 sample 614	5/296	0.0774082	0.263651	0	0	2.27036	5.80909	UXT;ZFHX3;LCN2;CYTL1;PHF7
bipolar disorder DOID-3312 human GSE5392 sample 573	4/212	0.080066	0.271543	0	0	2.53472	6.39992	CBX7;GNG3;NDN;HBB
hepatitis C DOID-1883 human GSE20948 sample 597	5/301	0.0817839	0.275029	0	0	2.23144	5.5868	CDC20;PCNA;ODC1;NHP2;SKP2
liver cirrhosis DOID-5082 human GSE50892 sample 1012	5/301	0.0817839	0.275029	0	0	2.23144	5.5868	MFAP4;COL3A1;COL14A1;LUM;HBB
Malignant mesothelioma of pleura C0812413 human GSE2549 sample 118	6/397	0.0848813	0.284245	0	0	2.031	5.00947	COL1A1;COL3A1;COL1A2;LUM;ODC1;NREP
Type 1 diabetes mellitus C0011854 mouse GSE11 sample 178	5/306	0.0862892	0.287581	0	0	2.19381	5.37495	CCT2;PCNA;DESI1;ODC1;EMID1
Breast Cancer DOID-1612 human GSE34925 sample 478	4/218	0.0865991	0.287581	0	0	2.4629	6.0254	C1QTNF6;CDCA7;METTL7A;SKP2
Osteolysis C0029435 human GSE755 sample 128	5/307	0.0872057	0.288394	0	0	2.18644	5.33378	ODC1;NHP2;HBB;RABAC1;AURKB
Papillary Carcinoma of the Thyroid C0238463 human GSE3678 sample 306	5/308	0.0881273	0.290238	0	0	2.17911	5.293	COL1A1;COL3A1;COL1A2;LUM;LCN2
Cardiomyopathy, Dilated C0007193 human GSE9800 sample 115	5/309	0.0890541	0.291095	0	0	2.17183	5.2526	FAP;LUM;STMN1;ALPK1;MTURN
pancreatic ductal adenocarcinoma DOID-3498 mouse GSE53659 sample 699	7/499	0.0891181	0.291095	0	0	1.88614	4.56029	COL1A1;COL3A1;TUBB5;COL1A2;LAMP1;LUM;LCN2
Hepatitis C infection C0019196 human GSE2067 sample 309	6/403	0.0896443	0.29154	0	0	1.99969	4.82307	CDC20;TOP2A;PCNA;LAMP1;PTTG1;TUBB4B
anemia DOID-2355 human GSE4619 sample 791	5/310	0.0899859	0.29154	0	0	2.1646	5.21258	MELK;TDP2;BUB1B;HBB;CYTL1
Huntington's disease DOID-12858 mouse GSE3621 sample 702	5/311	0.0909228	0.293382	0	0	2.15741	5.17293	CCT2;GABARAPL1;GNG3;LAMP1;RABAC1
pancreatic cancer DOID-1793 human GSE49515 sample 555	5/312	0.0918648	0.295227	0	0	2.15028	5.13365	CDC20;PRC1;LCN2;MTURN;TMEM45A
hepatocellular carcinoma DOID-684 human GSE57957 sample 660	5/314	0.0937639	0.30012	0	0	2.13614	5.05619	COL1A1;COL1A2;LAMP1;ODC1;LCN2
systemic lupus erythematosus DOID-9074 human GSE10325 sample 692	5/315	0.094721	0.301474	0	0	2.12914	5.018	ODC1;HBB;GCC2;TUBB4B;PNRC1
Infection by Yersinia enterocolitica C0238528 mouse GSE2973 sample 127	5/316	0.0956832	0.301474	0	0	2.12219	4.98016	COL1A2;PCNA;CITED2;MKI67;CPEB4
Idiopathic fibrosing alveolitis C0085786 human GSE10921 sample 272	4/226	0.0957002	0.301474	0	0	2.37318	5.56875	MFAP4;FAP;NDN;ALDH18A1
Familial combined hyperlipidaemia C0020474 human GSE1010 sample 137	4/226	0.0957002	0.301474	0	0	2.37318	5.56875	HBB;RABAC1;TUBB4B;AURKB
COPD - Chronic obstructive pulmonary disease C0024117 human GSE1650 sample 36	6/412	0.0970578	0.302432	0	0	1.95446	4.55867	COL1A1;MFAP4;COL3A1;COL1A2;LUM;HBB
Acute pancreatitis C0001339 mouse GSE3644 sample 376	6/412	0.0970578	0.302432	0	0	1.95446	4.55867	GABARAPL1;LAMP1;ODC1;ALDH18A1;RABAC1;PNRC1
endometrial cancer DOID-1380 human GSE17025 sample 838	5/318	0.0976225	0.302432	0	0	2.10841	4.90553	LAMP1;ODC1;LCN2;ALDH18A1;TUBB4B
Adenocarcinoma of esophagus C0279628 human GSE1420 sample 164	5/318	0.0976225	0.302432	0	0	2.10841	4.90553	COL1A1;COL3A1;COL1A2;LUM;LCN2
Infertility due to azoospermia C1321542 mouse GSE3676 sample 151	6/413	0.0979013	0.302432	0	0	1.94956	4.53037	CDC20;LAMP1;PTTG1;PRC1;LCN2;PHF7
Huntington's disease DOID-12858 mouse GSE3621 sample 703	4/229	0.0992254	0.304164	0	0	2.34118	5.40897	GNG3;PCNA;NDN;RABAC1
osteoarthritis DOID-8398 human GSE16464 sample 751	4/229	0.0992254	0.304164	0	0	2.34118	5.40897	COL1A1;COL3A1;COL1A2;LUM
Atherosclerosis C0004153 human GSE420 sample 234	5/326	0.105578	0.322396	0	0	2.05502	4.62032	MFAP4;LAMP1;LUM;HBB;TUBB4B
Cardiomyopathy C0878544 human GSE1869 sample 79	5/330	0.109673	0.332354	0	0	2.02931	4.4853	LUM;ODC1;NDN;HBB;NREP
Chronic phase chronic myelogenous leukemia DOID-8552 human GSE5550 sample 456	5/330	0.109673	0.332354	0	0	2.02931	4.4853	CCT2;HBB;MAPK1;CYTL1;AZIN1
idiopathic pulmonary fibrosis DOID-0050156 human GSE24206 sample 872	5/333	0.112794	0.338748	0	0	2.01044	4.38717	COL1A1;COL3A1;COL1A2;COL14A1;TMEM45A
Duchenne muscular dystrophy (DMD) C0013264 mouse GSE1008 sample 298	5/333	0.112794	0.338748	0	0	2.01044	4.38717	GABARAPL1;COL3A1;LAMP1;LUM;RABAC1
Purpura, Idiopathic Thrombocytopenic C0043117 human GSE574 sample 358	7/531	0.113629	0.338748	0	0	1.76803	3.84514	CBX7;DIAPH1;LAMP1;ODC1;HBB;RABAC1;SNRPA
Protozoan Infection C0033740 human GSE2077 sample 239	5/334	0.113844	0.338748	0	0	2.00423	4.35504	CCT2;EIF2B2;PCNA;LAMP1;TUBB4B
relapsing-remitting multiple sclerosis DOID-2378 human GSE16461 sample 879	4/241	0.113917	0.338748	0	0	2.22128	4.82525	UXT;GABARAPL1;ODC1;CFAP20
Spinal Muscular Atrophy, Infantile C0043116 mouse GSE3075 sample 126	6/432	0.114665	0.338748	0	0	1.86078	4.02997	TUBB5;PCNA;PTTG1;DNMT3A;NDN;NREP
Emery-Dreifuss muscular dystrophy, autosomal dominant form DOID-11726 mouse GSE8000 sample 676	5/335	0.114899	0.338748	0	0	1.99805	4.3232	COL3A1;COL1A2;LAMP1;LUM;PNRC1
Breast cancer DOID-1612 mouse GSE24594 sample 616	4/242	0.115183	0.338748	0	0	2.21183	4.78029	CDC20;COL3A1;TUBB5;EMID1
ulcerative colitis DOID-8577 human GSE22619 sample 710	5/336	0.115958	0.339775	0	0	1.99192	4.29163	MELK;COL1A2;PBK;HBB;SHCBP1
Asthma C0004096 human GSE4302 sample 318	4/243	0.116455	0.33998	0	0	2.20247	4.73586	COL3A1;LUM;HBB;KIF11
AML - Acute myeloid leukemia C0023467 human GSE2191 sample 112	5/339	0.119165	0.346622	0	0	1.97372	4.19859	CCT2;LAMP1;CLEC11A;HBB;NREP
silicosis DOID-10325 rat GSE29110 sample 983	5/340	0.120243	0.348486	0	0	1.96773	4.16812	COL3A1;TUBB5;PCNA;ODC1;LCN2
Parkinson's disease DOID-14330 human GSE19587 sample 741	3/158	0.121046	0.349542	0	0	2.5409	5.36534	LAMP1;GPM6B;PNRC1
Bacterial Infection C0004623 mouse GSE6435 sample 133	5/342	0.122413	0.352214	0	0	1.95585	4.10798	TCF19;COL1A2;WDR26;COL14A1;TMEM45A
schizophrenia DOID-5419 human GSE21935 sample 855	4/250	0.12553	0.359883	0	0	2.13903	4.43894	STMN1;HBB;MAPK1;TUBB4B
pancreatic cancer DOID-1793 human GSE18670 sample 483	5/347	0.127918	0.365415	0	0	1.92676	3.96212	UBE2C;LCN2;TACC3;NREP;ECT2
Lung Injury C0273115 human GSE1541 sample 67	4/254	0.130847	0.371122	0	0	2.10438	4.27972	CCT2;MTX1;RABAC1;TUBB4B
Aplastic anaemia C0002874 human GSE3807 sample 424	4/254	0.130847	0.371122	0	0	2.10438	4.27972	UXT;SCAF11;HBB;PSMG2
acute myocardial infarction DOID-9408 mouse GSE775 sample 1002	5/352	0.133536	0.376085	0	0	1.89851	3.82244	COL1A1;TUBB5;NHP2;LCN2;AZIN1
prostate cancer DOID-10283 human GSE3868 sample 638	4/256	0.133541	0.376085	0	0	2.08746	4.20279	CCT2;UBE2C;ODC1;TUBB4B
Simian Acquired Immune Deficiency Syndrome C0080151 human GSE4785 sample 92	5/353	0.134672	0.377937	0	0	1.89296	3.79521	CCT2;PCNA;ODC1;NHP2;AZIN1
Huntington's disease DOID-12858 mouse GSE3248 sample 727	5/354	0.135814	0.378386	0	0	1.88744	3.76822	GABARAPL1;GNG3;TUBB5;LAMP1;STMN1
Treacher Collins syndrome DOID-2908 mouse GSE10167 sample 480	4/258	0.136257	0.378386	0	0	2.07081	4.12757	TUBB5;LAMP1;ODC1;ECT2
Uterine leiomyoma C0042133 human GSE2725 sample 399	4/258	0.136257	0.378386	0	0	2.07081	4.12757	COL1A1;COL3A1;COL1A2;COL14A1
osteoarthritis DOID-8398 rat GSE8077 sample 944	5/355	0.136959	0.379015	0	0	1.88195	3.74145	COL1A1;MFAP4;DIAPH3;COL14A1;GPM6B
Endometriosis C0014175 human GSE6364 sample 393	4/259	0.137623	0.379536	0	0	2.06259	4.09059	PCNA;LUM;NHP2;HBB
autism spectrum disorder DOID-0060041 human GSE25507 sample 1028	4/261	0.140373	0.38459	0	0	2.04633	4.01786	UXT;ODC1;HBB;PNRC1
Anxiety Disorder C0003469 rat GSE932 sample 111	5/358	0.140421	0.38459	0	0	1.86567	3.66251	EIF2B2;STMN1;HBB;LOC100134871;RABAC1
myotonic dystrophy type 1 DOID-11722 human GSE7177 sample 1054	4/263	0.143145	0.390707	0	0	2.03032	3.94673	COL3A1;COL1A2;LAMP1;LUM
Muscular Dystrophy C0026850 mouse GSE3252 sample 158	5/362	0.145097	0.393341	0	0	1.84439	3.56032	COL1A1;MFAP4;COL3A1;COL1A2;LUM
pancreatitis DOID-4989 mouse GSE3644 sample 513	5/362	0.145097	0.393341	0	0	1.84439	3.56032	GABARAPL1;TUBB5;ODC1;LCN2;ALDH18A1
Duchenne muscular dystrophy DOID-11723 human GSE6011 sample 674	5/363	0.146277	0.393859	0	0	1.83914	3.5353	COL1A1;COL3A1;COL1A2;LUM;NDN
Carcinoma, Hepatocellular C0019204 mouse GSE4612 sample 315	5/363	0.146277	0.393859	0	0	1.83914	3.5353	COL3A1;PCNA;LAMP1;LUM;LCN2
colorectal adenocarcinoma DOID-0050861 mouse GSE31106 sample 1070	4/270	0.153015	0.410615	0	0	1.97618	3.70973	COL1A1;CCT2;COL1A2;LCN2
sickle cell anemia DOID-10923 human GSE11524 sample 481	5/371	0.15586	0.414125	0	0	1.7982	3.3425	GABARAPL1;UBE2C;LCN2;HBB;CYTL1
Congestive heart disease C0018802 mouse GSE2236 sample 258	4/272	0.155881	0.414125	0	0	1.96123	3.64527	MFAP4;COL3A1;LUM;MEOX1
Hypoxia C0242184 mouse GSE3195 sample 70	4/272	0.155881	0.414125	0	0	1.96123	3.64527	TUBB5;LUM;PNRC1;TMEM45A
colon cancer DOID-219 mouse GSE63032 sample 661	5/372	0.157076	0.415185	0	0	1.79321	3.31928	ADAMTS2;COL3A1;LCN2;GPM6B;TMEM45A
Androgen insensitivity syndrome C0039585 human GSE3871 sample 415	4/273	0.157322	0.415185	0	0	1.95384	3.61355	SART1;COL3A1;FAP;COL4A5
HIV - Human immunodeficiency virus infection C0019693 human GSE2171 sample 40	5/374	0.15952	0.419595	0	0	1.78331	3.27342	SFPQ;LAMP1;PTTG1;HBB;RABAC1
tuberculosis DOID-399 human GSE54992 sample 564	4/275	0.160219	0.420049	0	0	1.93923	3.55113	HBB;CYTL1;MEOX1;SPC25
Escherichia coli infection of the central nervous system C1320188 mouse GSE3253 sample 341	5/375	0.160747	0.420052	0	0	1.7784	3.25077	GNG3;LCN2;NDN;MAPK1;AZIN1
Dehydration C0011175 rat GSE4130 sample 210	4/278	0.164601	0.428717	0	0	1.9177	3.45997	GNG3;NDN;RABAC1;CFAP20
Hereditary gingival fibromatosis C0399440 human GSE4250 sample 177	4/279	0.166072	0.431138	0	0	1.91063	3.43022	PTTG1;ODC1;PNRC1;TMEM45A
glaucoma associated with systemic syndromes DOID-1686 mouse GSE26299 sample 486	3/185	0.168976	0.437059	0	0	2.16099	3.84223	NHP2;LCN2;KIF20A
cellular phase chronic idiopathic myelofibrosis 8106 human GSE3410 sample 460	5/382	0.169449	0.437059	0	0	1.74475	3.09728	UXT;CYTL1;PSMG2;RABAC1;PNRC1
schizophrenia DOID-5419 human GSE12679 sample 768	5/384	0.171969	0.439373	0	0	1.73536	3.055	UXT;RACGAP1;CDC26;NHP2;GPM6B
myelodysplastic syndrome DOID-0050908 human GSE19429 sample 750	4/283	0.172	0.439373	0	0	1.88285	3.31431	ODC1;HBB;CYTL1;PSMG2
mytonic dystrophy Type 1 DOID-11722 human GSE7179 sample 1049	4/283	0.172	0.439373	0	0	1.88285	3.31431	CCNB1;PTTG1;KIF4A;GPM6B
schizophrenia DOID-5419 human GSE27383 sample 548	4/285	0.174992	0.443743	0	0	1.86926	3.25814	CDC20;NUSAP1;KIF11;SHCBP1
Senescence C0001792 human GSE1572 sample 408	4/286	0.176495	0.443743	0	0	1.86254	3.2305	LAMP1;HBB;METTL7A;GPM6B
RA (rheumatoid arthritis) C0003873 human GSE1919 sample 110	4/286	0.176495	0.443743	0	0	1.86254	3.2305	COL1A1;COL3A1;COL1A2;LUM
Asthma DOID-2841 human GSE43696 sample 635	4/286	0.176495	0.443743	0	0	1.86254	3.2305	ASPM;TACC3;FAM83D;SPC25
Overexertion C0161750 human GSE3606 sample 286	4/286	0.176495	0.443743	0	0	1.86254	3.2305	TDP2;HBB;MAPK1;PNRC1
Hypertrophy, Left Ventricular C0149721 mouse GSE2459 sample 382	4/289	0.18103	0.453713	0	0	1.84265	3.14926	COL1A1;GABARAPL1;LUM;PNRC1
Psoriasis vulgaris C0263361 human GSE6710 sample 444	4/290	0.18255	0.456089	0	0	1.83611	3.12273	PTTG1;TDP2;LCN2;TUBB4B
retinoblastoma DOID-768 mouse GSE6787 sample 455	5/393	0.183488	0.456999	0	0	1.69433	2.87291	COL1A1;COL3A1;LUM;NREP;RABAC1
Gamma-hydroxybutyric acidaemia C0268631 mouse GSE2866 sample 205	4/292	0.185603	0.460828	0	0	1.82317	3.07049	GABARAPL1;GNG3;NREP;GPM6B
Waldenstrom Macroglobulinemia UMLS CUI-C0024419 human GSE6691 sample 784	4/293	0.187136	0.463191	0	0	1.81677	3.04476	GABARAPL1;LCN2;GPX7;CFAP20
bipolar disorder DOID-3312 human GSE62191 sample 546	4/294	0.188673	0.46555	0	0	1.81041	3.0193	DSCC1;COL4A5;KIF11;MTURN
melanoma in situ UMLS CUI-C0346040 human GSE4587 sample 980	3/196	0.189884	0.466465	0	0	2.03668	3.38363	CYTL1;GPM6B;TMEM45A
hepatitis C DOID-1883 human GSE20948 sample 599	4/295	0.190215	0.466465	0	0	1.8041	2.99409	CDC20;PCNA;PTTG1;ODC1
Papillary Carcinoma of the Thyroid C0238463 human GSE3467 sample 397	5/400	0.19264	0.469523	0	0	1.6637	2.74	COL1A1;COL3A1;COL1A2;FAP;LCN2
Type 1 diabetes mellitus C0011854 mouse GSE2254 sample 204	5/400	0.19264	0.469523	0	0	1.6637	2.74	GABARAPL1;TUBB5;LAMP1;ODC1;RABAC1
Carcinoma, Hepatocellular C0019204 human GSE6764 sample 407	4/297	0.193309	0.469718	0	0	1.7916	2.94443	COL3A1;LAMP1;LUM;LCN2
idiopathic pulmonary fibrosis DOID-0050156 human GSE24206 sample 873	5/401	0.193961	0.469868	0	0	1.65942	2.72161	COL1A1;MFAP4;COL14A1;LCN2;MEOX1
idiopathic pulmonary fibrosis DOID-0050156 human GSE44723 sample 851	4/300	0.197981	0.478154	0	0	1.77317	2.8718	CITED2;NDN;NREP;CPEB4
multiple sclerosis DOID-2377 human GSE21942 sample 743	4/301	0.199546	0.480477	0	0	1.76711	2.84807	TDP2;HBB;PSMG2;PNRC1
polycystic ovary syndrome DOID-11612 human GSE48301 sample 558	2/108	0.200231	0.480675	0	0	2.4667	3.96715	LUM;GPM6B
Hepatocellular carcinoma DOID-684 human GSE10393 sample 493	4/302	0.201115	0.481346	0	0	1.76109	2.82458	NUSAP1;TTK;PSMG2;SKP2
diffuse large B-cell lymphoma DOID-0050745 mouse GSE6136 sample 686	3/203	0.203519	0.485642	0	0	1.9647	3.1278	LCN2;MKI67;RABAC1
anemia DOID-2355 human GSE4619 sample 793	4/306	0.207427	0.490794	0	0	1.73741	2.73291	LAMP1;TDP2;HBB;CYTL1
Bipolar Disorder C0005586 human GSE5389 sample 302	3/205	0.207456	0.490794	0	0	1.94505	3.05924	NHP2;HBB;TUBB4B
Huntington's disease DOID-12858 mouse GSE3583 sample 929	4/307	0.209014	0.490794	0	0	1.73159	2.71055	COL1A1;COL3A1;COL1A2;C1QTNF6
melanoma DOID-1909 human GSE6887 sample 950	4/307	0.209014	0.490794	0	0	1.73159	2.71055	TOP2A;TACC3;TAB3;GPM6B
Hypertrophy C0020564 rat GSE739 sample 57	4/308	0.210604	0.490794	0	0	1.7258	2.68841	COL3A1;COL1A2;CITED2;RABAC1
asthma DOID-2841 human GSE31773 sample 715	4/308	0.210604	0.490794	0	0	1.7258	2.68841	LUM;LCN2;GPX7;CPEB4
Intestinal metaplasia of gastric mucosa C0267187 human GSE2669 sample 349	4/308	0.210604	0.490794	0	0	1.7258	2.68841	MFAP4;CENPF;COL3A1;LCN2
Senescence C0001792 rat GSE3531 sample 167	4/308	0.210604	0.490794	0	0	1.7258	2.68841	TUBB5;LAMP1;HBB;LOC100134871
Sjogren's syndrome DOID-12894 human GSE23117 sample 888	3/207	0.211411	0.491238	0	0	1.92578	2.99257	TDP2;LCN2;HBB
Niemann-Pick disease Type C DOID-14504 mouse GSE39621 sample 469	4/310	0.213796	0.4939	0	0	1.71435	2.64478	GNG3;TUBB5;LAMP1;NREP
prostate cancer DOID-10283 human GSE26910 sample 603	4/310	0.213796	0.4939	0	0	1.71435	2.64478	FAP;HBB;CPZ;MEOX1
Huntington's disease DOID-12858 mouse GSE3248 sample 722	4/312	0.217001	0.499855	0	0	1.70304	2.602	GABARAPL1;GNG3;NDN;RABAC1
Barrett's esophagus DOID-9206 human GSE1420 sample 643	4/314	0.22022	0.505807	0	0	1.69188	2.56004	COL3A1;COL1A2;ODC1;LCN2
Type 2 diabetes mellitus C0011860 rat GSE3068 sample 335	4/315	0.221834	0.508051	0	0	1.68635	2.53936	LAMP1;CITED2;HBB;EIF4E2
myotonic dystrophy type 1 DOID-11722 human GSE7177 sample 1053	4/316	0.223451	0.510288	0	0	1.68086	2.51888	CCNB1;MELK;PTTG1;LUM
Dermatomyositis C0011633 human GSE5370 sample 334	4/320	0.229951	0.52214	0	0	1.65925	2.43891	LAMP1;ODC1;HBB;PSMG2
Ventricular hypertrophy C0340279 mouse GSE4678 sample 313	4/320	0.229951	0.52214	0	0	1.65925	2.43891	COL1A1;MFAP4;RABAC1;MEOX1
systemic juvenile idiopathic arthritis (sJIA) (enthesitis-related) DOID-848 human GSE21521 sample 575	4/322	0.23322	0.528057	0	0	1.64864	2.40005	LUM;ODC1;RHOBTB1;TMEM45A
melanoma DOID-1909 human GSE6887 sample 951	3/221	0.239525	0.540797	0	0	1.80083	2.57356	TOP2A;COL3A1;NREP
idiopathic pulmonary fibrosis DOID-0050156 human GSE24206 sample 868	4/329	0.244746	0.550715	0	0	1.61256	2.26972	COL1A1;COL3A1;LCN2;MEOX1
breast cancer DOID-1612 human GSE26910 sample 602	3/224	0.245633	0.550715	0	0	1.77611	2.49351	FAP;GPX7;TMEM45A
Dehydration C0011175 rat GSE3131 sample 60	3/225	0.247675	0.550715	0	0	1.76802	2.46751	TUBB5;LAMP1;RABAC1
atopic dermatitis skin DOID-3310 human GSE32924 sample 630	4/331	0.248064	0.550715	0	0	1.60253	2.23404	HBB;BLMH;CPZ;TMEM45A
hepatocellular carcinoma DOID-684 human GSE49515 sample 554	4/331	0.248064	0.550715	0	0	1.60253	2.23404	LCN2;HBB;GPX7;TMEM45A
systemic lupus erythematosus DOID-9074 mouse GSE2376 sample 633	4/331	0.248064	0.550715	0	0	1.60253	2.23404	CCT2;LAMP1;PTTG1;MKI67
schizophrenia DOID-5419 human GSE17612 sample 852	4/332	0.249726	0.551334	0	0	1.59756	2.21644	CBX7;TDP2;HBB;PNRC1
glaucoma associated with systemic syndromes DOID-1686 mouse GSE26299 sample 490	4/332	0.249726	0.551334	0	0	1.59756	2.21644	MFAP4;COL1A2;LCN2;BUB1B
Down syndrome DOID-14250 human GSE20910 sample 1063	4/333	0.251391	0.552777	0	0	1.59262	2.19901	PCNA;HBB;CYTL1;CFAP20
type 1 diabetes mellitus 9744 rat GSE4990 sample 474	3/227	0.251767	0.552777	0	0	1.75205	2.41652	STMN1;HBB;MKI67
non-systemic juvenile idiopathic arthritis (sJIA) (subgroup-psoriatic) DOID-848 human GSE21521 sample 580	4/338	0.25975	0.567682	0	0	1.56838	2.11423	CCNB1;MELK;LUM;RHOBTB1
Cancer of prostate C0376358 human GSE3868 sample 135	3/231	0.25998	0.567682	0	0	1.72096	2.3184	COL1A2;PRC1;TUBB4B
sickle-cell anemia DOID-10923 human GSE16728 sample 506	5/452	0.26502	0.577107	0	0	1.46623	1.94708	WDR26;PTTG1;ODC1;TAB3;CPEB4
Malignant Melanoma C0025202 human GSE4587 sample 326	4/342	0.266477	0.578699	0	0	1.5495	2.04916	CCT2;COL1A2;LUM;GPM6B
Parkinson's disease DOID-14330 human GSE7621 sample 940	3/235	0.268228	0.580918	0	0	1.69095	2.22515	METTL7A;GPM6B;PNRC1
hepatocellular carcinoma DOID-684 human GSE58208 sample 735	5/455	0.269387	0.581846	0	0	1.45623	1.91	LCN2;TUBB4B;MTURN;RHOBTB1;TMEM45A
Parkinson's disease DOID-14330 human GSE19587 sample 496	3/239	0.276508	0.592669	0	0	1.66195	2.13646	ALPK1;GPM6B;PNRC1
non-systemic juvenile idiopathic arthritis (sJIA) (subgroup-oligoarticular) DOID-848 human GSE21521 sample 577	4/348	0.276628	0.592669	0	0	1.52201	1.9559	GNG3;LUM;ODC1;RHOBTB1
ulcerative colitis DOID-8577 human GSE11223 sample 586	4/348	0.276628	0.592669	0	0	1.52201	1.9559	COL1A1;COL3A1;FAP;LCN2
glaucoma associated with systemic syndromes DOID-1686 mouse GSE26299 sample 489	4/350	0.280027	0.598341	0	0	1.51305	1.92592	MFAP4;FAP;LCN2;AARD
Fibrosis of lung (disorder) DOID-3770 mouse GSE43695 sample 631	3/242	0.282734	0.600613	0	0	1.64084	2.07278	LUM;NDN;CYTL1
pancreatic invasive intraductal papillary-mucinous carcinoma DOID-8150 human GSE19650 sample 610	4/352	0.283432	0.600613	0	0	1.5042	1.89648	MELK;NUSAP1;LCN2;TMEM45A
Type 1 diabetes mellitus C0011854 mouse GSE1659 sample 346	4/352	0.283432	0.600613	0	0	1.5042	1.89648	GABARAPL1;LAMP1;ODC1;RABAC1
Niemann-Pick Type C DOID-14504 mouse GSE39621 sample 495	3/243	0.284813	0.600613	0	0	1.63392	2.05207	TUBB5;LAMP1;LCN2
amyotrophic lateral sclerosis DOID-332 mouse GSE3343 sample 685	2/138	0.284858	0.600613	0	0	1.91965	2.41063	NDN;GPM6B
Niemann-Pick Type C disease DOID-14504 mouse GSE39621 sample 471	3/244	0.286893	0.601719	0	0	1.62705	2.03162	TUBB5;LAMP1;LCN2
Huntington's disease DOID-12858 mouse GSE3621 sample 704	3/244	0.286893	0.601719	0	0	1.62705	2.03162	GNG3;PCNA;RABAC1
Schizophrenia C0036341 human GSE12649 sample 261	4/358	0.293684	0.614348	0	0	1.47825	1.81123	GCC2;METTL7A;TUBB4B;GPM6B
discoid lupus erythematosus UMLS CUI-C0024138 human GSE52471 sample 689	4/360	0.297113	0.618683	0	0	1.4698	1.78381	CCNB1;MELK;LCN2;CDKN3
Thymic Carcinoma C0205969 mouse GSE2501 sample 344	3/249	0.297309	0.618683	0	0	1.59358	1.93298	DESI1;NHP2;CDCA7
Pseudomonas Infection C0033817 human GSE923 sample 170	4/361	0.29883	0.620227	0	0	1.46561	1.77028	CCT2;ODC1;CDK1;TUBB4B
type 2 diabetes mellitus DOID-9352 human GSE23343 sample 895	3/253	0.30566	0.632755	0	0	1.56776	1.85824	PBK;TACC3;BUB1B
Lewy body dementia DOID-12217 human GSE49036 sample 1068	4/366	0.30743	0.633788	0	0	1.44499	1.70438	HBB;CYTL1;RABAC1;TMEM45A
diabetes mellitus type 2 DOID-9352 human GSE12643 sample 766	3/254	0.307749	0.633788	0	0	1.56143	1.8401	SCAF11;NREP;GPM6B
Neurofibromatosis DOID-8712 mouse GSE1482 sample 667	4/369	0.312603	0.640088	0	0	1.4329	1.6662	GABARAPL1;STMN1;GPM6B;AZIN1
Huntington's disease DOID-12858 mouse GSE5786 sample 721	4/369	0.312603	0.640088	0	0	1.4329	1.6662	GABARAPL1;SFPQ;LAMP1;NDN
testis seminoma DOID-5842 human GSE8607 sample 622	3/257	0.314021	0.640088	0	0	1.54276	1.78697	GABARAPL1;COL3A1;UBE2C
Oligodendroglioma C0028945 human GSE4290 sample 251	3/257	0.314021	0.640088	0	0	1.54276	1.78697	ODC1;METTL7A;PNRC1
pulmonary sarcoidosis DOID-13406 human GSE19976 sample 765	3/258	0.316112	0.642707	0	0	1.53663	1.76967	CYTL1;MTURN;GPM6B
Huntington's disease DOID-12858 mouse GSE3248 sample 726	4/372	0.317784	0.644464	0	0	1.421	1.629	GABARAPL1;GNG3;NDN;RABAC1
Viral cardiomyopathy C0264797 human GSE4172 sample 384	4/373	0.319513	0.646325	0	0	1.41707	1.61682	ODC1;CHMP3;PSMG2;PNRC1
thymic carcinoma DOID-3284 mouse GSE2501 sample 985	3/261	0.322388	0.650025	0	0	1.51853	1.71897	DESI1;NHP2;CDCA7
LGLL - Large granular lymphocytic leukemia C1522378 human GSE10631 sample 47	4/375	0.322973	0.650025	0	0	1.40929	1.59276	LAMP1;ODC1;HBB;PNRC1
Squamous cell carcinoma of mouth C0585362 human GSE3524 sample 295	4/376	0.324705	0.651863	0	0	1.40543	1.58088	FAP;LUM;LCN2;RHOBTB1
Leukemia, Adult T Cell C0023493 human GSE10789 sample 351	3/265	0.330757	0.656038	0	0	1.49504	1.65407	MELK;AGK;NDN
Hutchinson-Gilford progeria syndrome UMLS CUI-C0033300 mouse GSE32609 sample 984	3/265	0.330757	0.656038	0	0	1.49504	1.65407	GABARAPL1;SFPQ;LCN2
bipolar disorder DOID-3312 human GSE12679 sample 770	4/380	0.331635	0.656038	0	0	1.39019	1.53438	CDC26;NHP2;CREBL2;GPM6B
chronic myeloid leukemia DOID-8552 mouse GSE48438 sample 501	4/380	0.331635	0.656038	0	0	1.39019	1.53438	CCNB1;CENPF;MIS18A;LCN2
Gastrointestinal stromal tumor C0238198 human GSE15966 sample 76	4/380	0.331635	0.656038	0	0	1.39019	1.53438	SFPQ;RHOBTB1;GPM6B;AZIN1
Bipolar Disorder 3312 human GSE12654 sample 461	3/266	0.332849	0.656038	0	0	1.48928	1.6383	HBB;TUBB4B;GPM6B
APECED - Autoimmune polyendocrinopathy-candidiasis-ectodermal dystrophy C0085859 mouse GSE85 sample 6	3/266	0.332849	0.656038	0	0	1.48928	1.6383	PCNA;LAMP1;COL14A1
cerebral palsy DOID-1969 human GSE11686 sample 912	4/381	0.33337	0.656038	0	0	1.38643	1.523	COL3A1;COL1A2;HBB;RHOBTB1
Asthma, allergic C0155877 human GSE3004 sample 360	4/383	0.336839	0.661234	0	0	1.37897	1.50053	DIAPH1;CCT2;LCN2;HBB
juvenile dermatomyositis UMLS CUI-C0263666 human GSE11971 sample 772	5/503	0.34096	0.667678	0	0	1.31262	1.41236	COL3A1;COL1A2;LUM;ODC1;TUBB4B
Meningococcal infection C0025303 human GSE4646 sample 347	4/387	0.343783	0.671557	0	0	1.36429	1.45671	CCT2;SFPQ;EIF2B2;ODC1
glaucoma associated with systemic syndromes DOID-1686 mouse GSE26299 sample 488	3/272	0.345396	0.673058	0	0	1.45561	1.54741	LCN2;BUB1B;COL4A5
prolactinoma DOID-5394 human GSE36314 sample 636	2/160	0.34665	0.673835	0	0	1.65052	1.74862	COL3A1;COL1A2
Huntington's disease DOID-12858 human GSE1751 sample 796	3/273	0.347486	0.673835	0	0	1.45015	1.53285	TDP2;HBB;PNRC1
systemic lupus erythematosus DOID-9074 human GSE10325 sample 691	4/390	0.348994	0.674497	0	0	1.35348	1.42481	LAMP1;HBB;METTL7A;PNRC1
Ankylosing Spondylitides C0038013 human GSE11886 sample 202	3/274	0.349575	0.674497	0	0	1.44472	1.51846	EIF2B2;GPX7;CYTL1
amyotrophic lateral sclerosis DOID-332 mouse GSE3343 sample 683	3/275	0.351664	0.674497	0	0	1.43934	1.50422	LAMP1;MTX1;GPM6B
Cardiac Failure C0018801 mouse GSE1988 sample 273	3/275	0.351664	0.674497	0	0	1.43934	1.50422	GABARAPL1;COL3A1;COL1A2
asthma DOID-2841 human GSE43696 sample 829	3/276	0.353751	0.674497	0	0	1.43399	1.49015	ASPM;FAM83D;SPC25
Familial hypophosphataemic rickets C0733682 mouse GSE868 sample 172	3/276	0.353751	0.674497	0	0	1.43399	1.49015	GABARAPL1;LAMP1;NREP
autism spectrum disorder DOID-0060041 human GSE25507 sample 1027	3/276	0.353751	0.674497	0	0	1.43399	1.49015	UXT;HBB;RABAC1
psoriasis DOID-8893 human GSE14905 sample 754	3/278	0.357925	0.677591	0	0	1.42342	1.46247	UBE2T;HBB;CDKN3
Muscular Dystrophy C0026850 mouse GSE2507 sample 405	3/278	0.357925	0.677591	0	0	1.42342	1.46247	COL1A1;LAMP1;AZIN1
cystic fibrosis DOID-1485 human GSE15568 sample 833	3/278	0.357925	0.677591	0	0	1.42342	1.46247	ODC1;LCN2;TUBB4B
Down syndrome DOID-14250 human GSE19681 sample 1066	3/280	0.362094	0.682244	0	0	1.413	1.43539	CITED2;SNRPA;PNRC1
basal cell carcinoma DOID-2513 mouse GSE58894 sample 730	3/280	0.362094	0.682244	0	0	1.413	1.43539	LUM;LCN2;MEOX1
systemic lupus erythematosus DOID-9074 human GSE55447 sample 1072	3/282	0.36626	0.685907	0	0	1.40272	1.40891	CDC20;PRC1;IFT57
Leukemia, Acute Megakaryocytic C0023462 mouse GSE2433 sample 95	3/282	0.36626	0.685907	0	0	1.40272	1.40891	CCT2;ALDH18A1;MKI67
familial hypercholesterolemia DOID-13810 human GSE6088 sample 908	3/283	0.368342	0.685907	0	0	1.39764	1.39589	ODC1;NHP2;PSMG2
colon cancer DOID-219 mouse GSE63032 sample 662	3/283	0.368342	0.685907	0	0	1.39764	1.39589	GABARAPL1;LCN2;TUBB4B
Burn C0006434 rat GSE802 sample 97	3/283	0.368342	0.685907	0	0	1.39764	1.39589	CITED2;HBB;LOC100134871
glioblastoma UMLS CUI-C0017636 human GSE15824 sample 863	3/284	0.370422	0.686573	0	0	1.3926	1.38301	COL1A2;PCNA;ODC1
Sepsis C0243026 mouse GSE4479 sample 150	3/284	0.370422	0.686573	0	0	1.3926	1.38301	ODC1;LCN2;MKI67
Sickle Cell Anemia C0002895 human GSE9877 sample 109	4/403	0.37158	0.687122	0	0	1.30851	1.29541	PTTG1;NHP2;CYTL1;RABAC1
Alexander Disease C0270726 mouse GSE977 sample 87	3/286	0.374579	0.687455	0	0	1.38261	1.35766	LAMP1;LCN2;NREP
Senescence C0001792 rat GSE854 sample 161	3/286	0.374579	0.687455	0	0	1.38261	1.35766	HBB;LOC100134871;TUBB4B
ulcerative colitis DOID-8577 human GSE6731 sample 760	3/286	0.374579	0.687455	0	0	1.38261	1.35766	COL1A2;FAP;LCN2
Leukemia, Chronic T-Cell C2363142 human GSE5788 sample 74	3/287	0.376655	0.687455	0	0	1.37768	1.3452	HBB;RABAC1;CFAP20
oligodendroglioma DOID-3181 human GSE15824 sample 858	3/287	0.376655	0.687455	0	0	1.37768	1.3452	CCT2;ODC1;METTL7A
ulcerative colitis DOID-8577 human GSE37283 sample 594	2/171	0.376936	0.687455	0	0	1.54222	1.50472	LCN2;NDN
Huntington's disease DOID-12858 mouse GSE3248 sample 728	3/288	0.37873	0.689151	0	0	1.37277	1.33287	STMN1;NDN;RABAC1
idiopathic urticaria DOID-1555 human GSE57178 sample 815	4/408	0.380259	0.689775	0	0	1.29198	1.24922	CCT2;FAP;ODC1;ALDH18A1
Oligodendroglioma C0028945 human GSE2223 sample 116	3/289	0.380804	0.689775	0	0	1.3679	1.32067	UBE2C;TAB3;METTL7A
Glaucoma C0017601 mouse GSE3554 sample 260	3/290	0.382877	0.69127	0	0	1.36307	1.3086	LCN2;BUB1B;ECT2
Obesity C0028754 mouse GSE4692 sample 319	3/291	0.384947	0.69127	0	0	1.35826	1.29666	ADAMTS2;COL1A2;UBE2C
Schizophrenia C0036341 human GSE4036 sample 357	3/291	0.384947	0.69127	0	0	1.35826	1.29666	HBB;MTURN;CPEB4
Non-syndromic cleft lip and palate DOID-9296 human GSE42589 sample 618	2/174	0.385099	0.69127	0	0	1.51509	1.44579	CITED2;PNRC1
Sjogren's syndrome DOID-12894 human GSE23117 sample 889	3/292	0.387017	0.693151	0	0	1.35349	1.28486	HBB;CREBL2;PNRC1
Sarcoidosis C0036202 human GSE2657 sample 12	4/413	0.388926	0.695009	0	0	1.27586	1.20488	LAMP1;ODC1;HBB;TUBB4B
Cancer of prostate C0376358 mouse GSE1413 sample 48	3/294	0.391151	0.697421	0	0	1.34405	1.26161	LAMP1;PNRC1;TMEM45A
MDS - Myelodysplastic syndrome C0026986 human GSE4619 sample 206	3/295	0.393215	0.697978	0	0	1.33938	1.25018	TDP2;HBB;CYTL1
schizophrenia DOID-5419 human GSE12679 sample 543	3/295	0.393215	0.697978	0	0	1.33938	1.25018	UXT;RACGAP1;PSMG2
Asthma, allergic C0155877 mouse GSE3184 sample 436	3/296	0.395278	0.700081	0	0	1.33474	1.23887	COL3A1;PCNA;LCN2
Breast Cancer C0006142 human GSE1379 sample 392	3/298	0.399398	0.702967	0	0	1.32556	1.2166	CDCA7;LCN2;HBB
hepatitis C DOID-1883 human GSE20948 sample 598	3/298	0.399398	0.702967	0	0	1.32556	1.2166	PCNA;ODC1;SNRPA
astrocytoma DOID-3069 human GSE15824 sample 860	3/299	0.401455	0.702967	0	0	1.32101	1.20564	CCT2;ODC1;METTL7A
Inflammatory papules (Acne) 6543 human GSE6475 sample 459	3/299	0.401455	0.702967	0	0	1.32101	1.20564	PCNA;NHP2;LCN2
Breast Cancer C0006142 mouse GSE2528 sample 28	3/299	0.401455	0.702967	0	0	1.32101	1.20564	CITED2;LCN2;EMID1
myelodysplastic syndrome DOID-0050908 human GSE19429 sample 749	3/300	0.40351	0.702967	0	0	1.3165	1.19479	LAMP1;HBB;CYTL1
Infection by Aspergillus fumigatus C0276655 human GSE6965 sample 386	3/300	0.40351	0.702967	0	0	1.3165	1.19479	ODC1;NHP2;SHCBP1
Nephroblastoma C0027708 human GSE2712 sample 418	2/181	0.403963	0.702967	0	0	1.45533	1.31915	MEOX1;SNRPA
astrocytoma DOID-3069 human GSE15824 sample 861	3/301	0.405563	0.703807	0	0	1.31201	1.18406	CCT2;ODC1;METTL7A
amyotrophic lateral sclerosis DOID-332 mouse GSE10953 sample 680	4/423	0.406212	0.703807	0	0	1.24477	1.12138	COL1A2;LAMP1;STMN1;GPM6B
ulcerative colitis DOID-8577 human GSE11223 sample 593	3/303	0.409664	0.706715	0	0	1.30313	1.16294	INCENP;FAM83D;CPZ
psoriasis DOID-8893 human GSE52471 sample 690	3/303	0.409664	0.706715	0	0	1.30313	1.16294	CDK1;LCN2;KIF20A
colon adenoma DOID-0050912 mouse GSE422 sample 650	4/427	0.413103	0.711109	0	0	1.23274	1.08981	TUBB5;PCNA;LAMP1;NHP2
schizophrenia DOID-5419 human GSE12679 sample 769	2/185	0.414621	0.712183	0	0	1.42323	1.253	GNG3;PSMG2
sickle-cell anemia DOID-10923 human GSE16728 sample 505	4/429	0.416543	0.713945	0	0	1.22681	1.0744	WDR26;PTTG1;TAB3;CPEB4
Acne C0702166 human GSE10432 sample 297	3/308	0.419878	0.715049	0	0	1.28144	1.11202	GABARAPL1;SCAF11;LCN2
Transplanted Heart Complication C0340529 mouse GSE582 sample 373	3/308	0.419878	0.715049	0	0	1.28144	1.11202	TUBB5;PCNA;KIF22
acute myocardial infarction DOID-9408 mouse GSE775 sample 1001	3/308	0.419878	0.715049	0	0	1.28144	1.11202	COL1A1;LCN2;AZIN1
schizophrenia DOID-5419 human GSE17612 sample 853	3/309	0.421914	0.716984	0	0	1.27719	1.10215	METTL7A;MTURN;GPM6B
Huntington's disease DOID-12858 mouse GSE26001 sample 720	4/436	0.428546	0.726704	0	0	1.2065	1.02234	COL1A1;NREP;CPEB4;TMEM45A
schizophrenia DOID-5419 human GSE21935 sample 854	3/314	0.432059	0.72834	0	0	1.25633	1.05431	CBX7;HBB;MTURN
autism spectrum disorder DOID-0060041 human GSE25507 sample 1031	3/315	0.43408	0.72834	0	0	1.25224	1.04503	HBB;RABAC1;PNRC1
chronic lymphocytic leukemia DOID-1040 human GSE6691 sample 786	3/315	0.43408	0.72834	0	0	1.25224	1.04503	CBX7;PRC1;AZIN1
endometriosis DOID-289 human GSE23339 sample 883	3/315	0.43408	0.72834	0	0	1.25224	1.04503	COL1A1;COL1A2;HBB
glioblastoma UMLS CUI-C0017636 human GSE15824 sample 862	3/315	0.43408	0.72834	0	0	1.25224	1.04503	ODC1;PSMG2;METTL7A
Wilson disease DOID-893 mouse GSE5348 sample 966	3/316	0.436099	0.730191	0	0	1.24818	1.03585	GABARAPL1;PTTG1;PNRC1
autism spectrum disorder DOID-0060041 human GSE28521 sample 1041	3/317	0.438115	0.732029	0	0	1.24414	1.02676	UXT;DESI1;CPEB4
Diabetes and Obesity DOID-9970 mouse GSE54917 sample 807	3/318	0.440128	0.733508	0	0	1.24013	1.01776	LCN2;CYTL1;PHF7
Severe acute respiratory syndrome (SARS) C1175175 human GSE1739 sample 165	2/195	0.440841	0.733508	0	0	1.3488	1.10476	LCN2;HBB
Schizophrenia DOID-1574 human GSE12679 sample 451	3/319	0.442139	0.734135	0	0	1.23614	1.00885	UXT;PSMG2;GPM6B
JRA - Juvenile rheumatoid arthritis C0553662 human GSE7753 sample 176	3/320	0.444147	0.735438	0	0	1.23218	1.00003	CDC26;HBB;MTURN
Retinal damage C0235272 rat GSE1001 sample 312	3/321	0.446153	0.735438	0	0	1.22824	0.991304	ODC1;LCN2;HBB
Generalized seizures C0234533 mouse GSE6614 sample 169	3/321	0.446153	0.735438	0	0	1.22824	0.991304	GNG3;NREP;GPM6B
diabetic retinopathy DOID-8947 mouse GSE12610 sample 911	3/322	0.448155	0.735438	0	0	1.22433	0.982663	GNG3;STMN1;KIF22
Osteoporosis C0029456 human GSE2208 sample 163	3/323	0.450155	0.735438	0	0	1.22044	0.974109	GABARAPL1;PCNA;AZIN1
Dental cavity, complex C0399396 human GSE1629 sample 175	2/199	0.451151	0.735438	0	0	1.32114	1.05157	COL3A1;HBB
bipolar disorder DOID-3312 human GSE46449 sample 572	2/199	0.451151	0.735438	0	0	1.32114	1.05157	PTTG1;TDP2
Duchenne muscular dystrophy (DMD) C0013264 mouse GSE1025 sample 144	3/324	0.452152	0.735438	0	0	1.21657	0.96564	COL3A1;LAMP1;AZIN1
bipolar disorder DOID-3312 human GSE12679 sample 544	3/324	0.452152	0.735438	0	0	1.21657	0.96564	CDC26;NHP2;GPM6B
Teratospermia UMLS CUI-C0919628 human GSE6968 sample 954	3/324	0.452152	0.735438	0	0	1.21657	0.96564	CDC20;NASP;SHCBP1
Streptococcal tonsillitis C0275804 mouse GSE11494 sample 263	2/200	0.453711	0.735679	0	0	1.3144	1.03876	LCN2;RABAC1
Hypoxia C0242184 human GSE4483 sample 440	3/325	0.454146	0.735679	0	0	1.21273	0.957256	MFAP4;PNRC1;TMEM45A
Gamma-hydroxybutyric acidaemia C0268631 mouse GSE2866 sample 311	3/327	0.458124	0.73912	0	0	1.20512	0.940737	GABARAPL1;LAMP1;SNRPA
non-systemic juvenile idiopathic arthritis (sJIA) (subgroup-RF-polyarthritis) DOID-848 human GSE21521 sample 578	3/327	0.458124	0.73912	0	0	1.20512	0.940737	LUM;RHOBTB1;TMEM45A
Epilepsy DOID-1826 rat GSE2880 sample 804	2/203	0.461352	0.742513	0	0	1.29459	1.00148	STMN1;GPM6B
allergic asthma DOID-9415 human GSE41649 sample 716	3/329	0.462091	0.742513	0	0	1.19761	0.924545	COL3A1;HBB;MEOX1
Endometriosis C0014175 human GSE7305 sample 149	3/330	0.46407	0.742698	0	0	1.19388	0.916568	COL1A2;HBB;PSMG2
Pauciarticular juvenile arthritis C0157917 human GSE1402 sample 430	3/330	0.46407	0.742698	0	0	1.19388	0.916568	RAD51;HBB;BIRC5
neurofibromatosis DOID-8712 mouse GSE29343 sample 670	4/458	0.465824	0.744011	0	0	1.14673	0.876045	COL14A1;LUM;NDN;MEOX1
Status Epilepticus C0038220 rat GSE4236 sample 391	3/336	0.475876	0.758546	0	0	1.17201	0.870334	PCNA;CITED2;NDN
Crohn's disease DOID-8778 human GSE6731 sample 758	3/337	0.477832	0.75863	0	0	1.16844	0.86289	FAP;LCN2;HBB
Dehydration C0011175 rat GSE3110 sample 443	3/337	0.477832	0.75863	0	0	1.16844	0.86289	GNG3;CITED2;NDN
Nemaline Myopathy C0206157 mouse GSE3384 sample 317	4/466	0.479175	0.75925	0	0	1.12641	0.828689	GABARAPL1;LAMP1;CITED2;AZIN1
asthma DOID-2841 human GSE18965 sample 753	2/211	0.481422	0.761297	0	0	1.24453	0.909761	SCAF11;HBB
Parkinson's disease DOID-14330 human GSE7621 sample 941	3/342	0.487563	0.769481	0	0	1.15091	0.826742	LAMP1;METTL7A;GPM6B
nemaline myopathy DOID-3191 mouse GSE3384 sample 974	4/472	0.489106	0.77039	0	0	1.11163	0.79501	COL1A1;GABARAPL1;LUM;RABAC1
breast cancer DOID-1612 human GSE9574 sample 448	3/344	0.491432	0.772527	0	0	1.14405	0.812768	LAMP1;COL4A5;METTL7A
ulcerative colitis DOID-8577 human GSE6731 sample 759	2/216	0.493733	0.774617	0	0	1.21514	0.857597	LCN2;METTL7A
GERD - Gastro-esophageal reflux disease C0017168 human GSE2144 sample 27	3/346	0.495286	0.775526	0	0	1.13726	0.799062	CCT2;ODC1;TUBB4B
Malignant Melanoma C0025202 human GSE3189 sample 117	3/350	0.502951	0.785223	0	0	1.12392	0.772428	PTTG1;TUBB4B;GPM6B
endometrial cancer DOID-1380 human GSE17025 sample 847	2/220	0.503449	0.785223	0	0	1.1926	0.818449	MELK;LAMP1
Primary open angle glaucoma C0339573 human GSE2705 sample 257	3/351	0.504858	0.785882	0	0	1.12063	0.765928	NREP;TUBB4B;TMEM45A
Huntington's disease DOID-12858 human GSE24250 sample 466	2/221	0.505859	0.785906	0	0	1.18709	0.809001	TDP2;HBB
Sjogren's syndrome DOID-12894 human GSE23117 sample 890	2/223	0.510657	0.791816	0	0	1.17623	0.790494	TDP2;HBB
systemic lupus erythematosus DOID-9074 human GSE13887 sample 450	3/357	0.516221	0.798229	0	0	1.1013	0.728201	LAMP1;ODC1;HBB
juvenile dermatomyositis UMLS CUI-C0263666 human GSE11971 sample 771	4/489	0.516815	0.798229	0	0	1.07172	0.707412	COL3A1;COL1A2;HBB;NREP
Thrombocytopenia C0040034 mouse GSE2527 sample 253	2/226	0.517797	0.798229	0	0	1.1603	0.763677	CCT2;CITED2
Anaplasmosis C0002797 human GSE2600 sample 21	2/227	0.520162	0.798887	0	0	1.15508	0.754981	ODC1;CYTL1
systemic juvenile idiopathic arthritis (sJIA) (subgroup-extended oligo) DOID-848 human GSE21521 sample 576	3/360	0.521852	0.798887	0	0	1.09188	0.710126	LCN2;HBB;TMEM45A
Teratospermia UMLS CUI-C0919628 human GSE6872 sample 953	2/228	0.522519	0.798887	0	0	1.14992	0.746403	LAMP1;PRC1
B-cell chronic lymphocytic leukaemia/small lymphocytic lymphoma C0023458 human GSE8835 sample 194	2/228	0.522519	0.798887	0	0	1.14992	0.746403	HBB;PNRC1
nemaline myopathy DOID-3191 mouse GSE3384 sample 971	4/493	0.523236	0.798887	0	0	1.06274	0.688358	GABARAPL1;CITED2;RABAC1;AZIN1
Crohn's disease DOID-8778 human GSE6731 sample 757	2/230	0.52721	0.801882	0	0	1.13971	0.729594	LCN2;HBB
Neurological pain disorder C0423704 rat GSE15041 sample 356	2/230	0.52721	0.801882	0	0	1.13971	0.729594	PLK4;RAD51
asthma DOID-2841 human GSE43696 sample 828	2/231	0.529544	0.802369	0	0	1.13468	0.721359	FAM83D;CPZ
Alzheimer's disease DOID-10652 human GSE4757 sample 592	2/231	0.529544	0.802369	0	0	1.13468	0.721359	HBB;TUBB4B
ALS (Amyotrophic Lateral Sclerosis) C0002736 mouse GSE4390 sample 389	2/232	0.53187	0.802841	0	0	1.12969	0.713235	COL1A2;LAMP1
rheumatoid arthritis DOID-7148 human GSE10500 sample 779	2/232	0.53187	0.802841	0	0	1.12969	0.713235	GABARAPL1;LAMP1
diffuse large B-cell lymphoma DOID-0050745 mouse GSE6136 sample 687	2/234	0.536499	0.807062	0	0	1.11983	0.69731	MKI67;RABAC1
Spinal Muscular Atrophy C0026847 mouse GSE10599 sample 235	3/368	0.536691	0.807062	0	0	1.06751	0.664344	GNG3;NDN;GPM6B
lung cancer DOID-1324 mouse GSE14277 sample 615	2/235	0.538801	0.808709	0	0	1.11497	0.689507	LCN2;AZIN1
bronchopulmonary dysplasia UMLS CUI-C0006287 human GSE8586 sample 918	2/236	0.541096	0.810627	0	0	1.11015	0.681807	CCT2;COL3A1
Acute Lung Injury C0242488 mouse GSE1871 sample 152	3/372	0.544014	0.813469	0	0	1.05572	0.642701	TUBB5;PCNA;LCN2
nemaline myopathy DOID-3191 mouse GSE3384 sample 972	3/374	0.54765	0.817373	0	0	1.04992	0.632176	COL1A1;TUBB5;RABAC1
Neurofibromatosis DOID-8712 mouse GSE1482 sample 668	2/240	0.550197	0.81964	0	0	1.09127	0.652009	GABARAPL1;LAMP1
polycystic ovary syndrome DOID-11612 human GSE48301 sample 806	2/241	0.552453	0.819935	0	0	1.08665	0.644802	LCN2;GPM6B
Chronic Lymphocytic Leukemia (Chronic B-lymphocytic leukemia) UMLS CUI-C0023434 human GSE26725 sample 745	2/241	0.552453	0.819935	0	0	1.08665	0.644802	PRC1;HBB
systemic lupus erythematosus DOID-9074 human GSE55447 sample 1078	2/242	0.554701	0.82174	0	0	1.08206	0.637689	CDC20;GABARAPL1
Down syndrome DOID-14250 mouse GSE39159 sample 529	4/516	0.559348	0.827088	0	0	1.01379	0.588995	PTTG1;FAP;LUM;AZIN1
autistic disorder DOID-12849 human GSE6575 sample 1043	4/517	0.560885	0.827825	0	0	1.01176	0.58504	CDC20;EIF2B2;ODC1;MTURN
Diamond-Blackfan anaemia DOID-1339 human GSE14335 sample 472	3/382	0.562027	0.827976	0	0	1.02734	0.591957	NDN;CPZ;GPM6B
Ulcerative Colitis C0009324 human GSE6731 sample 249	2/246	0.563612	0.82878	0	0	1.06411	0.610148	LCN2;GPX7
Gamma-hydroxybutyric acidaemia C0268631 mouse GSE2866 sample 409	3/384	0.565578	0.828968	0	0	1.02184	0.582353	DLG1;GNG3;RABAC1
severe asthma 2841 human GSE43696 sample 467	2/247	0.56582	0.828968	0	0	1.05971	0.603484	FAM83D;CPZ
Hypoxia C0242184 human GSE4630 sample 250	2/251	0.574572	0.840245	0	0	1.04247	0.577667	HSF4;RABAC1
autism spectrum disorder DOID-0060041 human GSE25507 sample 1032	2/253	0.5789	0.845024	0	0	1.03406	0.565245	HBB;PNRC1
Parkinson's disease DOID-14330 human GSE19587 sample 740	3/393	0.581342	0.846643	0	0	0.997795	0.54122	PSMG2;ALPK1;TUBB4B
allergic contact dermatitis DOID-3042 human GSE6281 sample 927	2/255	0.583196	0.846643	0	0	1.02578	0.553136	ODC1;LCN2
testis seminoma DOID-5842 human GSE8607 sample 623	2/255	0.583196	0.846643	0	0	1.02578	0.553136	GABARAPL1;AZIN1
Malignant tumor of pancreas C0346647 human GSE14245 sample 242	3/395	0.584796	0.847423	0	0	0.992602	0.532523	DNMT3A;GCC2;TUBB4B
Type 1 diabetes mellitus C0011854 mouse GSE4616 sample 363	2/257	0.58746	0.849737	0	0	1.01763	0.541328	GABARAPL1;RABAC1
adrenoleukodystrophy DOID-10588 human GSE34309 sample 865	2/258	0.58958	0.851259	0	0	1.01361	0.535535	CITED2;CPZ
glaucoma associated with systemic syndromes DOID-1686 mouse GSE26299 sample 491	2/259	0.591691	0.852711	0	0	1.00961	0.529814	MFAP4;LCN2
COPD - Chronic obstructive pulmonary disease C0024117 human GSE3212 sample 196	3/400	0.593353	0.852711	0	0	0.979849	0.511447	COL1A1;LAMP1;ODC1
MS (Multiple Sclerosis) C0026769 mouse GSE842 sample 381	2/260	0.593795	0.852711	0	0	1.00565	0.524164	LAMP1;LCN2
Atherosclerosis C0004153 mouse GSE1560 sample 77	3/403	0.598433	0.854095	0	0	0.97235	0.499244	UXT;CBX7;TUBB4B
diffuse large B-cell lymphoma DOID-0050745 mouse GSE6136 sample 688	2/263	0.600059	0.854095	0	0	0.993936	0.507631	LAMP1;RABAC1
schizophrenia DOID-5419 human GSE25673 sample 892	2/263	0.600059	0.854095	0	0	0.993936	0.507631	COL1A2;LUM
Huntington's disease DOID-12858 mouse GSE3248 sample 723	2/263	0.600059	0.854095	0	0	0.993936	0.507631	NDN;RABAC1
Retinoschisis C0152439 mouse GSE5581 sample 146	3/404	0.600117	0.854095	0	0	0.969875	0.495248	LAMP1;CITED2;PNRC1
tibial muscular dystrophy DOID-9884 human GSE42806 sample 539	2/265	0.604194	0.858365	0	0	0.986277	0.496945	COL3A1;NDN
Colitis C0009319 mouse GSE2172 sample 401	2/266	0.60625	0.859753	0	0	0.98249	0.491701	COL1A1;AZIN1
asthma DOID-2841 human GSE43696 sample 830	2/267	0.608297	0.861124	0	0	0.978733	0.48652	CPZ;SPC25
Neurological pain disorder C0423704 rat GSE18803 sample 212	3/411	0.611778	0.862198	0	0	0.952892	0.468238	CDK1;KIF22;EIF4E2
Acute Lung Injury C0242488 human GSE10474 sample 168	2/270	0.614392	0.862198	0	0	0.967629	0.471354	PTTG1;TUSC2
autism spectrum disorder DOID-0060041 human GSE25507 sample 1026	2/270	0.614392	0.862198	0	0	0.967629	0.471354	UXT;HBB
systemic lupus erythematosus DOID-9074 human GSE55447 sample 1077	2/271	0.616407	0.862198	0	0	0.963982	0.46642	ODC1;NUSAP1
Muscular Dystrophy C0026850 mouse GSE2507 sample 232	2/271	0.616407	0.862198	0	0	0.963982	0.46642	LAMP1;LUM
progressive myoclonus epilepsy DOID-891 mouse GSE47516 sample 517	3/415	0.618339	0.862198	0	0	0.943447	0.453532	UBE2C;LCN2;MKI67
asthma DOID-2841 human GSE31773 sample 714	2/272	0.618415	0.862198	0	0	0.960363	0.461546	LCN2;GPX7
endometrial cancer DOID-1380 human GSE17025 sample 841	2/272	0.618415	0.862198	0	0	0.960363	0.461546	LCN2;TUBB4B
Parkinson's disease DOID-14330 human GSE6613 sample 788	2/274	0.622406	0.862198	0	0	0.953204	0.451974	SCAF11;HBB
Spinal Cord Injury C0037929 rat GSE16710 sample 427	2/274	0.622406	0.862198	0	0	0.953204	0.451974	GABARAPL1;RABAC1
autism spectrum disorder DOID-0060041 human GSE63524 sample 1035	2/275	0.624389	0.862198	0	0	0.949664	0.447274	MFAP4;FAP
Alzheimer's disease DOID-10652 human GSE36980 sample 521	3/419	0.624826	0.862198	0	0	0.934183	0.43933	HBB;METTL7A;ALPK1
Nemaline Myopathy C0206157 mouse GSE3384 sample 180	3/419	0.624826	0.862198	0	0	0.934183	0.43933	COL1A1;TUBB5;RABAC1
cystic fibrosis DOID-1485 mouse GSE33319 sample 1048	2/276	0.626365	0.862198	0	0	0.94615	0.44263	UXT;LCN2
Schizophrenia C0036341 human GSE12654 sample 226	2/276	0.626365	0.862198	0	0	0.94615	0.44263	GABARAPL1;HBB
Wolfram syndrome UMLS CUI-C0043207 mouse GSE15293 sample 694	2/276	0.626365	0.862198	0	0	0.94615	0.44263	UBE2T;MAPK1
Hyperlipidemia C0020473 rat GSE3512 sample 38	2/277	0.628332	0.863415	0	0	0.942661	0.438042	HBB;LOC100134871
familial combined hyperlipidemia DOID-13809 human GSE11393 sample 773	2/279	0.632243	0.865616	0	0	0.935759	0.429028	CBX7;IFT57
PTSD - Post-traumatic stress disorder C0038436 human GSE860 sample 338	2/279	0.632243	0.865616	0	0	0.935759	0.429028	LCN2;HBB
psoriasis DOID-8893 mouse GSE27628 sample 823	2/281	0.636122	0.865616	0	0	0.928956	0.420227	LCN2;BLMH
Huntington's disease DOID-12858 mouse GSE26001 sample 719	2/281	0.636122	0.865616	0	0	0.928956	0.420227	FAM83D;CDKN3
neurofibromatosis DOID-8712 mouse GSE1482 sample 666	2/282	0.63805	0.865616	0	0	0.925591	0.415904	LAMP1;RABAC1
Generalized seizures C0234533 rat GSE1156 sample 342	2/282	0.63805	0.865616	0	0	0.925591	0.415904	PCNA;TUBB4B
multiple myeloma DOID-9538 human GSE47552 sample 561	2/282	0.63805	0.865616	0	0	0.925591	0.415904	GABARAPL1;TMEM45A
Dystonia C0393593 human GSE3064 sample 329	2/283	0.639969	0.865616	0	0	0.92225	0.411632	LAMP1;ODC1
Huntington's disease DOID-12858 human GSE8762 sample 930	3/429	0.640714	0.865616	0	0	0.911784	0.4059	ODC1;LCN2;MTURN
schizophrenia 5419 human GSE12654 sample 465	2/284	0.641881	0.865616	0	0	0.918933	0.407411	GABARAPL1;HBB
Bacterial Infection C0004623 human GSE4748 sample 414	2/284	0.641881	0.865616	0	0	0.918933	0.407411	CCT2;TUBB4B
systemic lupus erythematosus DOID-9074 human GSE55447 sample 1074	2/287	0.647569	0.870977	0	0	0.90912	0.395041	CENPF;ALPK1
bipolar disorder DOID-3312 human GSE46449 sample 570	2/288	0.649449	0.870977	0	0	0.905895	0.391013	LCN2;ALPK1
idiopathic pulmonary fibrosis DOID-0050156 human GSE44723 sample 850	2/288	0.649449	0.870977	0	0	0.905895	0.391013	CDCA7;GPM6B
schizophrenia DOID-5419 human GSE62105 sample 547	2/289	0.651321	0.870977	0	0	0.902693	0.387032	LUM;MEOX1
COPD - Chronic obstructive pulmonary disease C0024117 human GSE475 sample 343	2/289	0.651321	0.870977	0	0	0.902693	0.387032	ODC1;TUBB4B
cardiomyopathy DOID-0050700 human GSE9128 sample 781	2/290	0.653185	0.871566	0	0	0.899513	0.383098	PCNA;CITED2
Leber congenital amaurosis C0339527 mouse GSE3249 sample 213	2/291	0.655041	0.871566	0	0	0.896354	0.379209	FAP;PRC1
psoriasis DOID-8893 human GSE13355 sample 837	2/291	0.655041	0.871566	0	0	0.896354	0.379209	HBB;MTURN
amyotrophic lateral sclerosis DOID-332 rat GSE7493 sample 682	2/292	0.65689	0.871774	0	0	0.893218	0.375365	TUBB5;ODC1
Crohn's disease DOID-8778 human GSE1710 sample 992	1/139	0.657386	0.871774	0	0	0.939598	0.394147	COL1A1
autism spectrum disorder DOID-0060041 human GSE29691 sample 1038	2/293	0.65873	0.872106	0	0	0.890103	0.371566	SCAF11;RHOBTB1
Type 2 diabetes mellitus C0011860 mouse GSE642 sample 320	2/294	0.660563	0.873082	0	0	0.887009	0.36781	GABARAPL1;RABAC1
acute myocardial infarction DOID-9408 mouse GSE775 sample 1000	3/443	0.662163	0.873749	0	0	0.882136	0.363655	CITED2;LUM;AZIN1
prostate cancer DOID-10283 human GSE3325 sample 990	2/296	0.664205	0.874994	0	0	0.880885	0.360427	COL3A1;ODC1
asthma DOID-2841 human GSE16032 sample 729	2/297	0.666014	0.875929	0	0	0.877854	0.356799	UXT;PSMG2
Atherosclerosis C0004153 mouse GSE363 sample 193	2/299	0.669609	0.876108	0	0	0.871853	0.349666	COL1A2;LAMP1
familial hypercholesterolemia DOID-13810 human GSE6054 sample 910	2/300	0.671395	0.876108	0	0	0.868883	0.346161	LCN2;PSMG2
monoclonal gammopathy of uncertain significance DOID-7442 human GSE47552 sample 563	2/300	0.671395	0.876108	0	0	0.868883	0.346161	HBB;TMEM45A
Breast Cancer C0006142 human GSE1378 sample 52	2/301	0.673173	0.876108	0	0	0.865933	0.342695	CDCA7;LCN2
Appendicitis C0003615 human GSE9579 sample 98	2/302	0.674944	0.876108	0	0	0.863002	0.339269	UXT;HBB
Hypercholesteremia C0020443 mouse GSE3889 sample 221	2/302	0.674944	0.876108	0	0	0.863002	0.339269	LAMP1;LCN2
renal cell carcinoma DOID-4450 human GSE38424 sample 664	2/302	0.674944	0.876108	0	0	0.863002	0.339269	SFPQ;CITED2
Carcinoma, Hepatocellular C0019204 mouse GSE2127 sample 300	2/302	0.674944	0.876108	0	0	0.863002	0.339269	LAMP1;LCN2
autism spectrum disorder DOID-0060041 human GSE25507 sample 1029	2/303	0.676706	0.876967	0	0	0.860091	0.335881	UXT;ODC1
schizophrenia DOID-5419 human GSE27383 sample 549	2/304	0.678461	0.877814	0	0	0.857199	0.332531	CLEC11A;CYTL1
multiple sclerosis DOID-2377 human GSE16461 sample 584	1/148	0.680425	0.878049	0	0	0.881668	0.339475	ODC1
systemic lupus erythematosus DOID-9074 human GSE61635 sample 816	2/306	0.681948	0.878049	0	0	0.851473	0.325945	PBK;SPC25
Down syndrome DOID-14250 human GSE42956 sample 1061	2/306	0.681948	0.878049	0	0	0.851473	0.325945	GNG3;CLEC11A
nephronophthisis DOID-12712 mouse GSE6113 sample 942	2/307	0.68368	0.878859	0	0	0.848637	0.322708	COL3A1;MKI67
Arrhythmogenic Right Ventricular Cardiomyopathy C0349788 mouse GSE4120 sample 432	2/308	0.685404	0.879657	0	0	0.845821	0.319506	PTTG1;RABAC1
Down Syndrome C0013080 human GSE5390 sample 277	3/460	0.686956	0.880231	0	0	0.848578	0.318629	WDR26;COL4A5;MAPK1
Idiosyncratic drug effect C0277580 rat GSE2825 sample 304	2/311	0.690531	0.881976	0	0	0.83748	0.310115	GABARAPL1;LCN2
Barrett's esophagus DOID-9206 human GSE34619 sample 596	2/311	0.690531	0.881976	0	0	0.83748	0.310115	LUM;RHOBTB1
Cystic Fibrosis C0010674 mouse GSE765 sample 65	2/314	0.695589	0.884194	0	0	0.8293	0.301033	TUBB5;NHP2
Huntington's disease DOID-12858 human GSE8762 sample 931	2/315	0.69726	0.884194	0	0	0.826609	0.298072	LCN2;PNRC1
familial hypercholesterolemia DOID-13810 human GSE6054 sample 909	2/315	0.69726	0.884194	0	0	0.826609	0.298072	NHP2;PSMG2
Cushing Syndrome C0010481 human GSE4060 sample 1	2/316	0.698924	0.884194	0	0	0.823934	0.295145	CCT2;LUM
Hepatic lipidosis C0015695 mouse GSE5538 sample 10	2/316	0.698924	0.884194	0	0	0.823934	0.295145	GABARAPL1;LAMP1
pancreatic intraductal papillary-mucinous adenoma DOID-7851 human GSE19650 sample 608	2/316	0.698924	0.884194	0	0	0.823934	0.295145	LCN2;RHOBTB1
autism spectrum disorder DOID-0060041 human GSE25507 sample 1030	2/317	0.70058	0.884457	0	0	0.821276	0.292249	ODC1;HBB
Hypertension C0020538 mouse GSE1674 sample 400	2/318	0.702228	0.884457	0	0	0.818635	0.289385	CITED2;RABAC1
COPD - Chronic obstructive pulmonary disease C0024117 human GSE3320 sample 255	1/158	0.704223	0.884457	0	0	0.825092	0.289327	LCN2
autistic disorder DOID-12849 human GSE6575 sample 1045	2/320	0.705502	0.884457	0	0	0.813403	0.283752	ZW10;CDKN3
pancreatic non-invasive intraductal papillary-mucinous carcinoma DOID-7685 human GSE19650 sample 609	2/320	0.705502	0.884457	0	0	0.813403	0.283752	ODC1;LCN2
endometriosis of ovary DOID-11432 human GSE7305 sample 939	2/321	0.707128	0.884457	0	0	0.810812	0.280981	CITED2;CPZ
smoldering myeloma DOID-9551 human GSE47552 sample 562	2/322	0.708747	0.884457	0	0	0.808237	0.278241	GABARAPL1;TMEM45A
diffuse large B-cell lymphoma DOID-0050745 mouse GSE6136 sample 684	1/160	0.708767	0.884457	0	0	0.814631	0.280419	LCN2
Lewy body dementia DOID-12217 human GSE49036 sample 1069	2/323	0.710358	0.884457	0	0	0.805678	0.275531	DLG1;TMEM45A
Ischemic stroke UMLS CUI-C0948008 human GSE22255 sample 856	2/323	0.710358	0.884457	0	0	0.805678	0.275531	LCN2;RHOBTB1
facioscapulohumeral muscular dystrophy DOID-11727 human GSE15090 sample 541	1/162	0.713242	0.884457	0	0	0.80443	0.271845	HBB
Polycystic Ovary Syndrome C0032460 human GSE5090 sample 308	2/325	0.713558	0.884457	0	0	0.800607	0.270198	SCAF11;CITED2
Cystic Fibrosis C0010674 mouse GSE769 sample 428	2/325	0.713558	0.884457	0	0	0.800607	0.270198	GABARAPL1;AZIN1
schizophrenia DOID-5419 human GSE25673 sample 891	2/326	0.715147	0.88505	0	0	0.798095	0.267575	ZFHX3;GNG3
Turner syndrome DOID-3491 human GSE58435 sample 1059	2/328	0.718303	0.886204	0	0	0.793117	0.262413	CBX7;MFAP4
Ventilator-associated lung injury C0340257 mouse GSE2411 sample 355	2/328	0.718303	0.886204	0	0	0.793117	0.262413	PCNA;STMN1
ulcerative colitis DOID-8577 human GSE11223 sample 590	2/329	0.71987	0.886765	0	0	0.790652	0.259875	MFAP4;HBB
CML - Chronic myeloid leukemia C0023473 human GSE11889 sample 403	2/334	0.727597	0.894899	0	0	0.778545	0.247584	LAMP1;HBB
Lung transplant rejection C0729958 human GSE2018 sample 66	2/335	0.72912	0.895391	0	0	0.776167	0.245204	ODC1;HBB
psoriasis DOID-8893 human GSE32407 sample 836	2/337	0.732146	0.897724	0	0	0.771454	0.24052	LUM;CPZ
Hypotensive episode C0520541 rat GSE2401 sample 388	2/339	0.735143	0.900014	0	0	0.766797	0.235936	GABARAPL1;CPEB4
amyotrophic lateral sclerosis DOID-332 human GSE833 sample 1006	2/341	0.738112	0.902263	0	0	0.762195	0.231448	COL1A1;ODC1
cystic fibrosis DOID-1485 mouse GSE3100 sample 1057	2/344	0.742512	0.905252	0	0	0.755393	0.224892	COL3A1;MKI67
colitis DOID-0060180 mouse GSE34874 sample 800	2/345	0.743965	0.905252	0	0	0.753152	0.222753	COL3A1;LCN2
ALS (Amyotrophic Lateral Sclerosis) C0002736 human GSE833 sample 283	2/345	0.743965	0.905252	0	0	0.753152	0.222753	COL1A1;ODC1
Breast Cancer C0006142 human GSE2155 sample 39	2/350	0.751125	0.911507	0	0	0.742141	0.212388	ODC1;COL4A5
HIV encephalitis C0276548 human GSE3489 sample 2	2/351	0.752536	0.911507	0	0	0.739976	0.21038	CBX7;GPM6B
Erectile dysfunction associated with type 2 diabetes mellitus C1997651 rat GSE2457 sample 186	2/351	0.752536	0.911507	0	0	0.739976	0.21038	HBB;LOC100134871
testis seminoma DOID-5842 human GSE8607 sample 624	1/186	0.761894	0.918379	0	0	0.699218	0.190151	GABARAPL1
Diabetic Nephropathy C0011881 human GSE1009 sample 223	1/186	0.761894	0.918379	0	0	0.699218	0.190151	HBB
Lewy body dementia DOID-12217 human GSE49036 sample 1067	2/358	0.762225	0.918379	0	0	0.725166	0.196893	DLG1;CYTL1
non-systemic juvenile idiopathic arthritis (sJIA) (subgroup-RF+ polyarthritis) DOID-848 human GSE21521 sample 579	2/359	0.763582	0.918379	0	0	0.723097	0.195045	GABARAPL1;RHOBTB1
systemic lupus erythematosus DOID-9074 human GSE10325 sample 693	2/360	0.764932	0.918379	0	0	0.72104	0.193216	SCAF11;HBB
Down Syndrome DOID-14250 human GSE23910 sample 494	2/361	0.766276	0.918379	0	0	0.718995	0.191406	C1QTNF6;HBB
nemaline myopathy DOID-3191 mouse GSE3384 sample 975	2/361	0.766276	0.918379	0	0	0.718995	0.191406	LAMP1;LUM
Senescence C0001792 human GSE1786 sample 114	2/364	0.770268	0.921777	0	0	0.712927	0.186086	HBB;METTL7A
Cerebral Infarction C0007785 mouse GSE63 sample 262	1/192	0.772716	0.922153	0	0	0.677046	0.174572	STMN1
Nemaline Myopathy C0206157 mouse GSE3384 sample 78	2/366	0.772896	0.922153	0	0	0.708937	0.18263	LAMP1;NREP
papillary thyroid carcinoma DOID-3969 human GSE54958 sample 653	1/194	0.776214	0.924727	0	0	0.669962	0.16972	LCN2
Obesity C0028754 human GSE474 sample 236	2/371	0.779353	0.925187	0	0	0.699151	0.174292	METTL7A;TUBB4B
Down syndrome DOID-14250 human GSE35561 sample 1062	2/371	0.779353	0.925187	0	0	0.699151	0.174292	MIS18A;HBB
Hepatitis, Autoimmune C0241910 mouse GSE867 sample 230	2/373	0.781891	0.925187	0	0	0.695311	0.171074	RABAC1;AZIN1
Primary open angle glaucoma C0339573 human GSE4316 sample 284	2/373	0.781891	0.925187	0	0	0.695311	0.171074	GPM6B;PNRC1
Preeclampsia C0032914 human GSE4707 sample 352	2/375	0.784403	0.925187	0	0	0.691511	0.167921	ESCO2;AZIN1
Epilepsy C0014544 human GSE7486 sample 417	1/199	0.784726	0.925187	0	0	0.652877	0.158271	TUBB4B
Arthropathy C0022408 human GSE10575 sample 271	1/199	0.784726	0.925187	0	0	0.652877	0.158271	COL1A2
nemaline myopathy DOID-3191 mouse GSE3384 sample 977	2/379	0.789352	0.92882	0	0	0.684034	0.161803	LAMP1;NREP
polycystic ovary syndrome 11612 human GSE48301 sample 468	1/203	0.791303	0.92882	0	0	0.639819	0.149765	LCN2
Ulcerative Colitis C0009324 human GSE1710 sample 264	1/203	0.791303	0.92882	0	0	0.639819	0.149765	COL1A1
Huntington's disease DOID-12858 human GSE1751 sample 795	2/387	0.798953	0.935386	0	0	0.669545	0.150281	TDP2;GCC2
Neurogenic Muscular Atrophy C0270948 rat GSE2566 sample 396	1/208	0.799245	0.935386	0	0	0.624205	0.139877	HBB
asthma DOID-2841 human GSE27011 sample 565	2/392	0.804756	0.940456	0	0	0.660791	0.143534	TCF19;ODC1
Alzheimer's disease DOID-10652 human GSE36980 sample 519	1/220	0.8171	0.945152	0	0	0.589642	0.119104	HBB
polycystic ovary syndrome DOID-11612 human GSE48301 sample 818	1/222	0.819919	0.945152	0	0	0.584246	0.116002	LCN2
Sepsis C0243026 rat GSE1781 sample 314	1/226	0.825427	0.945152	0	0	0.573743	0.110075	LCN2
nemaline myopathy DOID-3191 mouse GSE3384 sample 973	2/412	0.826516	0.945152	0	0	0.627911	0.11964	COL1A1;RABAC1
Adenoma C0001430 human GSE8514 sample 294	1/229	0.829449	0.945152	0	0	0.566107	0.105859	HBB
Type 1 diabetes mellitus C0011854 mouse GSE1623 sample 53	1/229	0.829449	0.945152	0	0	0.566107	0.105859	LCN2
precursor B lymphoblastic lymphoma/leukemia DOID-7061 human GSE29639 sample 803	2/416	0.830599	0.945152	0	0	0.621717	0.115396	MFAP4;PBK
ulcerative colitis DOID-8577 human GSE1710 sample 993	1/230	0.830768	0.945152	0	0	0.563606	0.104495	COL1A1
Nutritional deficiency, NEC C0267975 mouse GSE1776 sample 422	1/230	0.830768	0.945152	0	0	0.563606	0.104495	CITED2
allergic contact dermatitis DOID-3042 human GSE6281 sample 926	1/232	0.833378	0.945152	0	0	0.558669	0.101828	LCN2
asthma DOID-2841 human GSE43696 sample 827	1/235	0.837217	0.945152	0	0	0.551423	0.0979725	FAM83D
Pulmonary Hypertension C0020542 human GSE703 sample 241	2/427	0.841387	0.945152	0	0	0.605282	0.104534	LAMP1;ODC1
prostate cancer DOID-10283 human GSE39452 sample 485	1/239	0.842199	0.945152	0	0	0.542044	0.09309	PNRC1
MELAS - Mitochondrial myopathy, encephalopathy, lactic acidosis and stroke-like episodes C0162671 human GSE1462 sample 102	2/431	0.845155	0.945152	0	0	0.599515	0.10086	ODC1;METTL7A
inclusion body myositis DOID-3429 human GSE48280 sample 706	2/431	0.845155	0.945152	0	0	0.599515	0.10086	LUM;PPIH
Parkinson's disease DOID-14330 human GSE19587 sample 1080	2/433	0.847008	0.945152	0	0	0.596672	0.0990746	PSMG2;PNRC1
allergic contact dermatitis DOID-3042 human GSE6281 sample 925	1/243	0.84703	0.945152	0	0	0.532976	0.0884841	LCN2
epidermolysis bullosa simplex DOID-4644 human GSE28315 sample 711	1/244	0.848215	0.945152	0	0	0.530756	0.0873737	LCN2
mental retardation DOID-1059 human GSE6575 sample 1044	2/435	0.848841	0.945152	0	0	0.593855	0.0973229	HSF4;GPX7
Emery-Dreifuss muscular dystrophy DOID-11726 mouse GSE6399 sample 675	1/253	0.858474	0.945152	0	0	0.511565	0.0780641	PTTG1
Autism DOID-0060041 human GSE25507 sample 464	1/255	0.860659	0.945152	0	0	0.507485	0.0761517	HBB
amyotrophic lateral sclerosis type 10 DOID-0060201 human GSE18632 sample 629	1/256	0.861739	0.945152	0	0	0.50547	0.0752155	CREBL2
type 2 diabetes mellitus DOID-9352 human GSE23343 sample 893	1/256	0.861739	0.945152	0	0	0.50547	0.0752155	UBE2T
Bipolar Disorder C0005586 human GSE5388 sample 107	1/259	0.864928	0.945152	0	0	0.499516	0.0724841	GNG3
acute myocardial infarction DOID-9408 human GSE48060 sample 510	1/261	0.867014	0.945152	0	0	0.495622	0.0707255	SNRPA
autistic disorder DOID-12849 human GSE6575 sample 1042	2/457	0.867734	0.945152	0	0	0.5645	0.0800859	MELK;LCN2
multiple myeloma DOID-9538 human GSE36474 sample 707	1/262	0.868045	0.945152	0	0	0.493698	0.0698643	GPX7
ulcerative colitis DOID-8577 human GSE11223 sample 588	1/264	0.870082	0.945152	0	0	0.489894	0.0681772	SMC2
Vitamin A Deficiency C0042842 rat GSE1600 sample 359	1/265	0.87109	0.945152	0	0	0.488013	0.067351	RABAC1
autism spectrum disorder DOID-0060041 human GSE25507 sample 1022	1/266	0.872089	0.945152	0	0	0.486147	0.066536	UXT
Diabetic Neuropathy C0011882 mouse GSE11343 sample 7	1/267	0.873081	0.945152	0	0	0.484295	0.065732	CYTL1
systemic lupus erythematosus DOID-9074 human GSE55447 sample 1075	1/267	0.873081	0.945152	0	0	0.484295	0.065732	ZW10
RA (rheumatoid arthritis) C0003873 human GSE3592 sample 183	1/268	0.874065	0.945152	0	0	0.482456	0.064939	PRPF6
Type 2 diabetes mellitus C0011860 rat GSE6428 sample 291	1/269	0.875041	0.945152	0	0	0.480631	0.0641568	GNG3
Primary pulmonary hypoplasia C0456891 mouse GSE1363 sample 20	1/270	0.87601	0.945152	0	0	0.47882	0.0633851	LAMP1
ulcerative colitis DOID-8577 human GSE3365 sample 762	1/271	0.876972	0.945152	0	0	0.477022	0.0626238	UXT
Ulcerative Colitis C0009324 human GSE3365 sample 188	1/272	0.877926	0.945152	0	0	0.475238	0.0618728	UXT
systemic lupus erythematosus DOID-9074 human GSE55447 sample 1079	1/273	0.878872	0.945152	0	0	0.473467	0.0611319	CDC20
prostate cancer DOID-10283 human GSE55945 sample 834	1/275	0.880744	0.945152	0	0	0.469963	0.0596797	ODC1
Alzheimer's disease DOID-10652 human GSE36980 sample 520	1/275	0.880744	0.945152	0	0	0.469963	0.0596797	FAP
NASH C0400966 human GSE24807 sample 185	1/275	0.880744	0.945152	0	0	0.469963	0.0596797	HBB
Obstructive sleep apnea C0520679 mouse GSE1873 sample 217	1/275	0.880744	0.945152	0	0	0.469963	0.0596797	PCNA
Nemaline Myopathy C0206157 mouse GSE3384 sample 160	1/276	0.881669	0.945152	0	0	0.46823	0.0589681	LAMP1
rheumatoid arthritis DOID-7148 human GSE15573 sample 904	1/279	0.884402	0.945152	0	0	0.463106	0.0568898	LCN2
Asthma DOID-2841 human GSE43696 sample 634	1/279	0.884402	0.945152	0	0	0.463106	0.0568898	LUM
fetal alcohol spectrum disorder DOID-0050696 mouse GSE34305 sample 526	1/280	0.885298	0.945152	0	0	0.461422	0.0562153	COL14A1
atopic dermatitis DOID-3310 human GSE26952 sample 981	1/281	0.886188	0.945152	0	0	0.459751	0.0555498	ODC1
systemic lupus erythematosus DOID-9074 human GSE55447 sample 1073	1/282	0.887071	0.945152	0	0	0.458091	0.054893	ZW10
sarcoidosis DOID-11335 human GSE19314 sample 708	1/283	0.887948	0.945152	0	0	0.456444	0.0542449	NUSAP1
melanoma DOID-1909 human GSE6887 sample 949	1/285	0.88968	0.945152	0	0	0.453183	0.0529742	SHCBP1
Cancer of the Intestine C0346627 mouse GSE3915 sample 90	1/285	0.88968	0.945152	0	0	0.453183	0.0529742	LAMP1
swine influenza DOID-0050211 human GSE48466 sample 498	1/285	0.88968	0.945152	0	0	0.453183	0.0529742	LCN2
Huntington's disease DOID-12858 mouse GSE9038 sample 717	1/288	0.892229	0.945152	0	0	0.448377	0.0511298	FAM83D
Hypoxia C0242184 mouse GSE2271 sample 446	1/290	0.893895	0.945152	0	0	0.445229	0.0499399	CCT2
Depression 1596 human GSE12654 sample 462	1/291	0.894719	0.945152	0	0	0.443671	0.0493566	HBB
psoriasis DOID-8893 mouse GSE27628 sample 824	1/293	0.896347	0.945152	0	0	0.440587	0.0482124	LCN2
hepatitis C DOID-1883 human GSE20948 sample 600	1/293	0.896347	0.945152	0	0	0.440587	0.0482124	ODC1
Senescence C0001792 mouse GSE5078 sample 331	1/293	0.896347	0.945152	0	0	0.440587	0.0482124	GPM6B
morbid obesity DOID-11981 human GSE48964 sample 583	1/294	0.897152	0.945152	0	0	0.439061	0.0476514	COL14A1
polycystic ovary syndrome DOID-11612 human GSE10946 sample 826	1/294	0.897152	0.945152	0	0	0.439061	0.0476514	TMEM45A
Down Syndrome C0013080 mouse GSE1611 sample 105	1/294	0.897152	0.945152	0	0	0.439061	0.0476514	COL1A1
Neurofibromatosis DOID-8712 mouse GSE1482 sample 669	1/295	0.89795	0.945152	0	0	0.437545	0.0470976	RABAC1
Leukemia DOID-1240 mouse GSE44025 sample 482	1/297	0.899529	0.945152	0	0	0.434544	0.0460114	GABARAPL1
Familial combined hyperlipidaemia C0020474 human GSE11393 sample 267	1/298	0.900309	0.945152	0	0	0.433059	0.0454787	IFT57
Granulomatous Disease, Chronic C0018203 human GSE935 sample 371	1/299	0.901083	0.945152	0	0	0.431583	0.0449528	HBB
Essential Hypertension C0085580 rat GSE1675 sample 412	1/299	0.901083	0.945152	0	0	0.431583	0.0449528	ODC1
Alzheimer's disease DOID-10652 human GSE36980 sample 522	1/301	0.902614	0.945152	0	0	0.428662	0.0439211	METTL7A
ulcerative colitis DOID-8577 human GSE11223 sample 591	1/302	0.90337	0.945152	0	0	0.427216	0.0434151	LCN2
hepatitis C DOID-1883 human GSE20948 sample 601	1/306	0.906337	0.945152	0	0	0.421527	0.0414545	ODC1
systemic lupus erythematosus (SLE) DOID-9074 human GSE36700 sample 512	1/306	0.906337	0.945152	0	0	0.421527	0.0414545	TDP2
Lymphatic edema C0024236 mouse GSE4333 sample 207	1/306	0.906337	0.945152	0	0	0.421527	0.0414545	DESI1
Huntington's disease DOID-12858 human GSE24250 sample 671	1/307	0.907065	0.945152	0	0	0.420128	0.0409797	HBB
Alzheimer's disease DOID-10652 human GSE36980 sample 524	1/308	0.907787	0.945152	0	0	0.418738	0.040511	CCNA2
Sendai virus infection C1319860 mouse GSE10211 sample 82	1/308	0.907787	0.945152	0	0	0.418738	0.040511	SYF2
Barrett's esophagus DOID-9206 human GSE34619 sample 453	1/309	0.908504	0.945152	0	0	0.417357	0.0400481	RHOBTB1
multiple sclerosis DOID-2377 human GSE38010 sample 738	1/309	0.908504	0.945152	0	0	0.417357	0.0400481	GNG3
multiple sclerosis DOID-2377 human GSE38010 sample 737	1/310	0.909214	0.945152	0	0	0.415985	0.0395911	GNG3
cystic fibrosis DOID-1485 mouse GSE769 sample 1058	1/312	0.91062	0.945152	0	0	0.413268	0.0386941	AZIN1
psoriasis DOID-8893 mouse GSE27628 sample 820	1/313	0.911314	0.945152	0	0	0.411922	0.0382541	LCN2
Zaire ebolavirus DOID-4325 human GSE31747 sample 497	1/313	0.911314	0.945152	0	0	0.411922	0.0382541	PNRC1
pancreatic cancer DOID-1793 human GSE23952 sample 798	1/314	0.912004	0.945152	0	0	0.410585	0.0378195	COL1A1
asthma DOID-2841 human GSE31773 sample 712	1/314	0.912004	0.945152	0	0	0.410585	0.0378195	LCN2
familial hypercholesterolemia DOID-13810 human GSE6088 sample 907	1/321	0.916681	0.945152	0	0	0.40146	0.0349251	PSMG2
West Nile fever DOID-2366 human GSE30719 sample 874	2/532	0.917051	0.945152	0	0	0.482744	0.0418021	HBB;ALPK1
asthma DOID-2841 human GSE27011 sample 566	1/322	0.917329	0.945152	0	0	0.400189	0.0345318	AGK
Type 2 diabetes mellitus C0011860 mouse GSE2899 sample 203	1/323	0.917972	0.945152	0	0	0.398925	0.0341434	PNRC1
polycystic ovary syndrome DOID-11612 human GSE48301 sample 560	1/325	0.919243	0.945152	0	0	0.396422	0.0333808	CPEB4
Wolfram Syndrome 10632 mouse GSE33372 sample 457	1/327	0.920494	0.945152	0	0	0.39395	0.0326368	SPAG5
Depression DOID-1595 mouse GSE26025 sample 463	1/327	0.920494	0.945152	0	0	0.39395	0.0326368	CYTL1
autism spectrum disorder DOID-0060041 human GSE25507 sample 1023	1/327	0.920494	0.945152	0	0	0.39395	0.0326368	LCN2
atherosclerosis DOID-1936 human GSE43292 sample 508	1/329	0.921726	0.945152	0	0	0.391508	0.0319109	KNSTRN
Type 2 diabetes mellitus C0011860 rat GSE2470 sample 238	1/332	0.923538	0.945152	0	0	0.3879	0.0308548	PRPF6
sickle-cell anemia DOID-10923 human GSE16728 sample 507	1/332	0.923538	0.945152	0	0	0.3879	0.0308548	HBB
pancreatic cancer DOID-1793 mouse GSE47811 sample 449	1/334	0.924723	0.945152	0	0	0.38553	0.030172	MTURN
autism spectrum disorder DOID-0060041 human GSE28521 sample 1039	1/336	0.92589	0.945152	0	0	0.383189	0.0295056	NREP
asthma DOID-2841 human GSE27011 sample 567	1/337	0.926466	0.945152	0	0	0.382029	0.0291785	AGK
multiple sclerosis DOID-2377 human GSE23832 sample 746	1/337	0.926466	0.945152	0	0	0.382029	0.0291785	LAMP1
HIV - Human immunodeficiency virus infection C0019693 human GSE6740 sample 419	1/340	0.92817	0.945152	0	0	0.37859	0.0282204	HBB
autism spectrum disorder DOID-0060041 human GSE28521 sample 1040	1/341	0.928729	0.945152	0	0	0.377457	0.0279087	CPEB4
methylmalonic acidemia DOID-14749 mouse GSE41044 sample 476	1/344	0.93038	0.945152	0	0	0.374099	0.0269959	LCN2
Rhinovirus infection C0276447 human GSE11348 sample 324	1/344	0.93038	0.945152	0	0	0.374099	0.0269959	LCN2
fetal alcohol spectrum disorder DOID-0050696 mouse GSE34305 sample 525	1/345	0.930922	0.945152	0	0	0.372992	0.0266988	TMEM45A
ulcerative colitis DOID-8577 human GSE11223 sample 585	1/345	0.930922	0.945152	0	0	0.372992	0.0266988	COL3A1
Down syndrome DOID-14250 human GSE42956 sample 1060	1/353	0.935109	0.946807	0	0	0.364365	0.0244462	PBK
autism spectrum disorder DOID-0060041 human GSE25507 sample 1024	1/353	0.935109	0.946807	0	0	0.364365	0.0244462	PNRC1
Type 2 diabetes mellitus C0011860 mouse GSE2899 sample 299	1/355	0.936115	0.946807	0	0	0.36227	0.0239158	LAMP1
Pompe disease, infantile-onset form UMLS CUI-C0342751 human GSE38680 sample 870	1/358	0.937596	0.947103	0	0	0.35917	0.0231434	GPM6B
polycystic ovary syndrome DOID-11612 human GSE34526 sample 797	1/382	0.94828	0.956683	0	0	0.336131	0.0178503	TDP2
Type 1 diabetes mellitus C0011854 human GSE10586 sample 9	1/387	0.950266	0.957427	0	0	0.331691	0.0169207	CLEC11A
nemaline myopathy DOID-3191 mouse GSE3384 sample 970	1/390	0.951421	0.957427	0	0	0.329083	0.0163879	LAMP1
amyotrophic lateral sclerosis DOID-332 human GSE833 sample 1007	1/416	0.960376	0.965221	0	0	0.308053	0.0124546	ODC1
pulmonary sarcoidosis DOID-13406 human GSE16538 sample 916	1/423	0.962493	0.96613	0	0	0.302834	0.0115768	TMEM45A
prostate cancer DOID-10283 human GSE30174 sample 866	1/430	0.964498	0.966924	0	0	0.297786	0.0107642	TDP2
CML - Chronic myeloid leukemia C0023473 human GSE4170 sample 4	1/441	0.967435	0.96865	0	0	0.290176	0.00960687	LCN2
acute myocarditis DOID-3951 mouse GSE35182 sample 801	1/572	0.988398	0.988398	0	0	0.222094	0.00259173	LCN2
