## Supplementary material for "Integrated Analysis of Tissue-specific Gene Expression in Diabetes by Tensor Decomposition Can Identify Possible Associated Diseases": gene_sam_liver.xlsx

### Sheet: gene_sam_liver
1367465_at
1367482_at
1367496_at
1367532_at
1367561_at
1367568_a_at
1367570_at
1367586_at
1367609_at
1367623_at
1367631_at
1367644_at
1367657_at
1367659_s_at
1367667_at
1367672_at
1367691_at
1367694_at
1367696_at
1367702_at
1367707_at
1367708_a_at
1367709_at
1367721_at
1367735_at
1367737_at
1367744_at
1367746_a_at
1367767_at
1367777_at
1367800_at
1367802_at
1367812_at
1367813_at
1367814_at
1367836_at
1367838_at
1367839_at
1367850_at
1367881_at
1367897_at
1367905_at
1367913_at
1367946_at
1367953_at
1367954_at
1367960_at
1367974_at
1367979_s_at
1367982_at
1367998_at
1368007_at
1368027_at
1368100_at
1368103_at
1368121_at
1368126_at
1368127_at
1368133_at
1368150_at
1368157_at
1368173_at
1368181_at
1368184_at
1368189_at
1368213_at
1368230_a_at
1368239_at
1368259_at
1368265_at
1368275_at
1368295_at
1368303_at
1368305_at
1368328_at
1368332_at
1368334_at
1368358_a_at
1368362_a_at
1368376_at
1368378_at
1368379_at
1368387_at
1368390_at
1368413_at
1368422_at
1368426_at
1368435_at
1368452_at
1368458_at
1368463_at
1368464_at
1368474_at
1368482_at
1368509_at
1368515_at
1368518_at
1368521_at
1368549_at
1368574_at
1368607_at
1368609_at
1368618_at
1368642_at
1368655_at
1368720_at
1368797_at
1368839_at
1368852_at
1368878_at
1368934_at
1369011_at
1369072_at
1369088_at
1369161_at
1369173_at
1369195_at
1369204_at
1369225_at
1369259_at
1369485_at
1369492_at
1369496_at
1369558_at
1369633_at
1369638_at
1369643_a_at
1369644_at
1369666_at
1369671_at
1369672_at
1369790_at
1369837_at
1369850_at
1369852_at
1369902_at
1369954_at
1369957_at
1369958_at
1369989_at
1370020_at
1370024_at
1370045_at
1370055_at
1370056_at
1370057_at
1370072_at
1370075_at
1370135_at
1370150_a_at
1370164_at
1370197_a_at
1370209_at
1370234_at
1370235_at
1370237_at
1370265_at
1370285_at
1370310_at
1370321_at
1370334_at
1370379_at
1370387_at
1370397_at
1370414_at
1370538_at
1370540_at
1370541_at
1370548_at
1370585_a_at
1370623_at
1370663_at
1370699_a_at
1370803_at
1370806_at
1370811_at
1370814_at
1370816_at
1370828_at
1370872_at
1370875_at
1370883_at
1370885_at
1370886_a_at
1370893_at
1370941_at
1370950_at
1370975_at
1370987_at
1370991_at
1371005_at
1371016_at
1371030_at
1371094_at
1371124_a_at
1371150_at
1371237_a_at
1371251_at
1371323_at
1371348_at
1371353_at
1371379_at
1371386_at
1371400_at
1371409_at
1371427_at
1371437_at
1371447_at
1371461_at
1371467_at
1371472_at
1371483_at
1371505_at
1371506_at
1371512_at
1371513_at
1371519_at
1371562_at
1371600_at
1371629_at
1371643_at
1371694_at
1371699_at
1371718_at
1371724_at
1371730_at
1371747_at
1371752_at
1371763_at
1371765_at
1371768_at
1371782_at
1371783_at
1371789_at
1371792_at
1371793_at
1371823_at
1371853_at
1371864_at
1371885_at
1371886_at
1371887_at
1371899_at
1371922_at
1371941_at
1371950_at
1371953_at
1371963_at
1371972_at
1371989_at
1371990_at
1371993_at
1372011_at
1372012_at
1372013_at
1372029_at
1372055_at
1372085_at
1372088_at
1372091_at
1372097_at
1372101_at
1372104_at
1372132_at
1372134_at
1372152_at
1372164_at
1372170_at
1372177_at
1372221_at
1372241_at
1372256_at
1372259_at
1372266_at
1372276_at
1372278_at
1372283_at
1372306_at
1372318_at
1372323_at
1372404_at
1372414_at
1372419_at
1372423_at
1372426_at
1372452_at
1372455_at
1372468_at
1372472_at
1372474_at
1372476_at
1372479_at
1372490_at
1372497_at
1372538_at
1372548_at
1372550_at
1372568_at
1372602_at
1372606_at
1372647_at
1372654_at
1372672_at
1372676_at
1372691_at
1372741_at
1372744_at
1372747_at
1372765_a_at
1372774_at
1372780_at
1372784_at
1372816_at
1372823_at
1372828_at
1372831_at
1372841_at
1372844_at
1372845_at
1372868_at
1372883_at
1372884_at
1372891_at
1372905_at
1372920_at
1372929_at
1372973_at
1372998_at
1373013_at
1373017_at
1373055_at
1373072_at
1373079_at
1373149_at
1373160_at
1373161_at
1373174_at
1373176_at
1373198_at
1373201_at
1373204_at
1373222_at
1373243_at
1373260_at
1373270_at
1373287_at
1373294_at
1373295_at
1373306_at
1373365_at
1373369_at
1373400_at
1373406_at
1373469_at
1373512_at
1373515_at
1373524_at
1373588_at
1373650_at
1373657_at
1373662_at
1373670_at
1373675_at
1373677_at
1373685_at
1373696_at
1373743_at
1373853_at
1373854_at
1373909_at
1373932_at
1373937_at
1373944_at
1373950_at
1373958_at
1374013_at
1374014_at
1374025_at
1374072_at
1374089_at
1374144_at
1374184_at
1374187_at
1374197_at
1374199_at
1374251_at
1374285_at
1374300_at
1374307_at
1374334_at
1374350_at
1374357_at
1374366_at
1374406_at
1374408_at
1374444_at
1374454_at
1374475_at
1374479_at
1374493_at
1374518_at
1374523_at
1374524_at
1374571_at
1374579_at
1374584_at
1374588_at
1374604_at
1374642_at
1374649_at
1374660_at
1374700_at
1374704_at
1374765_at
1374778_at
1374791_at
1374842_at
1374860_at
1374870_at
1374890_at
1374940_at
1374941_at
1374945_at
1374987_at
1375029_at
1375034_at
1375080_at
1375138_at
1375144_at
1375146_at
1375205_at
1375224_at
1375230_at
1375247_at
1375357_at
1375367_at
1375423_at
1375517_at
1375520_at
1375637_at
1375782_at
1375845_at
1375848_at
1375852_at
1375856_at
1375858_at
1375879_at
1375894_at
1375906_at
1375932_at
1375934_at
1375936_at
1375941_at
1375944_at
1375971_at
1375979_at
1375987_at
1376001_at
1376051_at
1376074_at
1376076_at
1376098_a_at
1376102_at
1376116_at
1376118_at
1376151_a_at
1376168_at
1376196_a_at
1376225_at
1376267_at
1376296_at
1376302_at
1376304_at
1376327_at
1376339_at
1376340_a_at
1376493_at
1376537_at
1376553_at
1376569_at
1376575_at
1376600_at
1376610_a_at
1376628_at
1376646_at
1376683_at
1376731_at
1376739_at
1376765_at
1376785_at
1376837_at
1376845_at
1376849_at
1376850_a_at
1376949_at
1376963_at
1376974_at
1376981_at
1376990_at
1377014_at
1377029_at
1377034_at
1377084_at
1377090_at
1377156_at
1377208_at
1377331_at
1377353_a_at
1377375_at
1377379_at
1377405_at
1377437_at
1377472_at
1377516_at
1377595_at
1377642_at
1377644_at
1377671_at
1377705_at
1377706_x_at
1377743_at
1377758_at
1377763_at
1377807_a_at
1377808_at
1377810_at
1377818_at
1377821_at
1377835_at
1377838_at
1377869_at
1377890_at
1377966_at
1377980_at
1377992_at
1378002_at
1378015_at
1378021_at
1378074_at
1378136_at
1378301_at
1378316_at
1378378_at
1378394_at
1378551_at
1379044_at
1379260_at
1379262_at
1379283_at
1379301_at
1379323_at
1379326_at
1379347_at
1379358_at
1379361_at
1379367_at
1379395_a_at
1379397_at
1379400_at
1379427_at
1379439_at
1379473_at
1379482_at
1379483_at
1379526_at
1379571_at
1379606_at
1379621_at
1379669_at
1379677_at
1379693_at
1379716_at
1379812_at
1379833_at
1379853_at
1379888_at
1379909_at
1379910_at
1379914_at
1379939_a_at
1379982_at
1380011_at
1380019_at
1380115_at
1380174_at
1380306_at
1380324_at
1380351_at
1380387_at
1380431_at
1380504_at
1380536_at
1380537_at
1380565_at
1380621_at
1380682_at
1380719_at
1381121_at
1381162_at
1381163_at
1381243_at
1381259_at
1381264_at
1381461_at
1381535_at
1381722_at
1381732_at
1381757_at
1381768_at
1381804_at
1381973_at
1382003_at
1382006_at
1382041_at
1382043_at
1382051_at
1382078_at
1382085_at
1382105_at
1382124_at
1382154_at
1382211_at
1382219_at
1382227_at
1382232_at
1382270_at
1382332_at
1382358_at
1382371_at
1382398_at
1382404_at
1382546_at
1382604_at
1382780_at
1382826_at
1382857_at
1382884_at
1383010_at
1383047_at
1383059_a_at
1383060_at
1383061_at
1383071_at
1383075_at
1383104_at
1383111_at
1383126_at
1383131_at
1383139_at
1383146_at
1383188_at
1383197_at
1383280_at
1383315_at
1383326_a_at
1383327_at
1383328_x_at
1383357_a_at
1383368_at
1383401_at
1383434_at
1383479_at
1383516_at
1383536_at
1383542_at
1383585_s_at
1383593_at
1383640_at
1383644_at
1383675_at
1383692_at
1383721_at
1383731_at
1383742_at
1383752_at
1383760_at
1383784_at
1383793_at
1383822_at
1383886_at
1383912_at
1383917_at
1383939_at
1383946_at
1384029_at
1384115_at
1384132_at
1384136_at
1384143_at
1384225_at
1384256_at
1384262_at
1384264_at
1384268_at
1384290_at
1384294_at
1384298_at
1384312_at
1384318_at
1384346_at
1384370_at
1384389_at
1384392_at
1384399_at
1384415_at
1384466_at
1384475_at
1384480_at
1384507_at
1384517_at
1384540_at
1384639_at
1384887_at
1384903_at
1384935_at
1384946_at
1385019_at
1385098_at
1385128_at
1385154_at
1385164_at
1385180_at
1385228_x_at
1385470_at
1385572_at
1385591_at
1385635_at
1385702_at
1385706_at
1385862_at
1385929_at
1386016_at
1386065_at
1386129_at
1386261_x_at
1386274_at
1386293_at
1386568_at
1386600_at
1386611_at
1386637_at
1386843_at
1386867_at
1386868_at
1386879_at
1386880_at
1386884_at
1386885_at
1386895_at
1386916_at
1386917_at
1386918_a_at
1386940_at
1386946_at
1386956_at
1386969_at
1386979_at
1386980_at
1386981_at
1387005_at
1387007_at
1387010_s_at
1387017_at
1387026_at
1387090_a_at
1387109_at
1387134_at
1387152_at
1387156_at
1387178_a_at
1387183_at
1387197_at
1387233_at
1387243_at
1387259_at
1387268_at
1387279_at
1387294_at
1387336_at
1387361_s_at
1387470_at
1387491_at
1387505_at
1387521_at
1387538_at
1387547_a_at
1387583_at
1387599_a_at
1387636_a_at
1387659_at
1387665_at
1387725_at
1387740_at
1387772_at
1387798_a_at
1387799_at
1387852_at
1387864_at
1387896_at
1387907_at
1387925_at
1387949_at
1387963_a_at
1387977_at
1388038_at
1388076_at
1388108_at
1388119_at
1388138_at
1388194_at
1388267_a_at
1388308_at
1388312_at
1388325_at
1388348_at
1388350_at
1388382_at
1388383_at
1388428_at
1388433_at
1388441_at
1388460_at
1388503_at
1388520_at
1388531_at
1388545_at
1388583_at
1388642_at
1388644_at
1388662_at
1388678_at
1388689_at
1388695_at
1388709_at
1388721_at
1388747_at
1388756_at
1388758_at
1388784_at
1388786_at
1388789_at
1388798_at
1388823_at
1388827_at
1388837_at
1388848_at
1388852_at
1388857_at
1388884_at
1388900_at
1388908_at
1388913_at
1388919_at
1388946_at
1388960_at
1389003_at
1389008_at
1389009_at
1389010_at
1389021_at
1389039_at
1389046_at
1389050_at
1389052_at
1389072_at
1389074_at
1389114_at
1389123_at
1389146_at
1389156_at
1389161_at
1389169_at
1389188_at
1389196_at
1389197_at
1389215_at
1389221_at
1389229_at
1389230_at
1389251_at
1389253_at
1389271_at
1389314_at
1389322_at
1389329_at
1389332_at
1389333_at
1389358_at
1389368_at
1389377_at
1389384_at
1389391_at
1389394_at
1389409_at
1389430_at
1389493_at
1389545_at
1389561_at
1389565_at
1389640_at
1389658_at
1389682_at
1389685_at
1389725_at
1389732_at
1389754_at
1389795_at
1389836_a_at
1389876_at
1389906_at
1389984_at
1390022_at
1390034_at
1390036_at
1390102_at
1390104_at
1390109_at
1390249_at
1390279_at
1390383_at
1390406_at
1390416_at
1390421_at
1390430_at
1390455_at
1390515_at
1390543_at
1390579_at
1390607_at
1390632_at
1390688_at
1390783_at
1390798_at
1390800_a_at
1390852_x_at
1390857_at
1390913_at
1390914_at
1390997_at
1391101_at
1391106_at
1391154_at
1391187_at
1391274_at
1391428_at
1391433_at
1391435_at
1391483_at
1391514_at
1391534_at
1391545_at
1391571_at
1391577_at
1391612_at
1391661_at
1391730_at
1391737_at
1391866_at
1391884_at
1392165_at
1392170_at
1392244_at
1392267_at
1392274_at
1392296_at
1392466_at
1392467_at
1392473_at
1392474_at
1392485_at
1392486_at
1392528_at
1392530_at
1392613_at
1392640_at
1392719_at
1392784_at
1392812_at
1392842_at
1392852_at
1392894_at
1392913_at
1392916_at
1392952_at
1392964_at
1392995_at
1393075_at
1393123_at
1393139_at
1393178_at
1393187_at
1393212_at
1393230_s_at
1393273_at
1393314_at
1393331_at
1393398_at
1393443_a_at
1393477_at
1393478_at
1393508_at
1393572_at
1393620_at
1393690_at
1393717_at
1393719_at
1393753_at
1393799_at
1393826_at
1393862_at
1393894_at
1393902_at
1393917_at
1394094_at
1394275_at
1394401_at
1394479_at
1394705_at
1394761_at
1394844_s_at
1394948_at
1394956_at
1394960_at
1395183_at
1395313_s_at
1395316_at
1395325_s_at
1395326_at
1395327_at
1395510_at
1395613_at
1395625_at
1395815_at
1395819_at
1395836_at
1395948_at
1396013_at
1396036_at
1396112_at
1396150_at
1396178_at
1396300_at
1396301_x_at
1396489_at
1396999_at
1397249_at
1397335_at
1397535_at
1397880_at
1398109_at
1398249_at
1398250_at
1398252_at
1398262_at
1398273_at
1398282_at
1398296_at
1398300_at
1398341_at
1398347_at
1398349_at
1398364_at
1398431_at
1398448_at
1398484_at
1398511_at
1398536_at
1398592_at
1398620_at
1398640_at
1398771_at
1398802_at
1398819_at
1398837_at
1398840_at
1398874_at
1398903_at
1398906_at
1398920_at
1398928_at
1398969_at
1398979_at
1398994_at
1398998_at
1399001_at
1399019_at
1399033_at
1399037_at
1399103_at
1399133_at

### Sheet: Sheet2
From	To	Species	Gene Name
1370321_at	Aifm1	Rattus norvegicus	apoptosis inducing factor, mitochondria associated 1(Aifm1)
1372468_at	Adgre5	Rattus norvegicus	adhesion G protein-coupled receptor E5(Adgre5)
1369011_at	Apoa5	Rattus norvegicus	apolipoprotein A5(Apoa5)
1370883_at	RT1-Da	Rattus norvegicus	RT1 class II, locus Da(RT1-Da)
1368121_at	Akr7a3	Rattus norvegicus	aldo-keto reductase family 7 member A3(Akr7a3)
1374523_at	Pgls	Rattus norvegicus	6-phosphogluconolactonase(Pgls)
1374649_at	Rasgrp2	Rattus norvegicus	RAS guanyl releasing protein 2(Rasgrp2)
1377835_at	Dock8	Rattus norvegicus	dedicator of cytokinesis 8(Dock8)
1374408_at	Cir1	Rattus norvegicus	corepressor interacting with RBPJ, CIR1(Cir1)
1371899_at	Prkra	Rattus norvegicus	protein activator of interferon induced protein kinase EIF2AK2(Prkra)
1390579_at	Tma16	Rattus norvegicus	translation machinery associated 16 homolog(Tma16)
1372823_at	Hnrnpu	Rattus norvegicus	heterogeneous nuclear ribonucleoprotein U(Hnrnpu)
1372548_at	Cry2	Rattus norvegicus	cryptochrome circadian regulator 2(Cry2)
1367659_s_at	Eci1	Rattus norvegicus	enoyl-CoA delta isomerase 1(Eci1)
1388138_at	Thbs4	Rattus norvegicus	thrombospondin 4(Thbs4)
1373198_at	Dnajc22	Rattus norvegicus	DnaJ heat shock protein family (Hsp40) member C22(Dnajc22)
1387007_at	Gfra1	Rattus norvegicus	GDNF family receptor alpha 1(Gfra1)
1371853_at	LOC103691922	Rattus norvegicus	28S ribosomal protein L42, mitochondrial(LOC103691922)
1389384_at	Ndufaf4	Rattus norvegicus	NADH:ubiquinone oxidoreductase complex assembly factor 4(Ndufaf4)
1371016_at	LOC290071	Rattus norvegicus	similar to T cell receptor V-alpha J-alpha(LOC290071)
1367953_at	Tyro3	Rattus norvegicus	TYRO3 protein tyrosine kinase(Tyro3)
1383401_at	Tes	Rattus norvegicus	testin LIM domain protein(Tes)
1383126_at	Akt1	Rattus norvegicus	AKT serine/threonine kinase 1(Akt1)
1373072_at	Lims1	Rattus norvegicus	LIM zinc finger domain containing 1(Lims1)
1376340_a_at	Tssc4	Rattus norvegicus	tumor suppressing subtransferable candidate 4(Tssc4)
1377595_at	Itprid2	Rattus norvegicus	ITPR interacting domain containing 2(Itprid2)
1368797_at	Nr1i3	Rattus norvegicus	nuclear receptor subfamily 1, group I, member 3(Nr1i3)
1367838_at	Cth	Rattus norvegicus	cystathionine gamma-lyase(Cth)
1386261_x_at	Cav2	Rattus norvegicus	caveolin 2(Cav2)
1390406_at	Arhgap18	Rattus norvegicus	Rho GTPase activating protein 18(Arhgap18)
1395316_at	Mageh1	Rattus norvegicus	MAGE family member H1(Mageh1)
1388642_at	Ei24	Rattus norvegicus	EI24, autophagy associated transmembrane protein(Ei24)
1384887_at	LOC100911506	Rattus norvegicus	uncharacterized LOC100911506(LOC100911506)
1398262_at	Prps2	Rattus norvegicus	phosphoribosyl pyrophosphate synthetase 2(Prps2)
1376785_at	Chpt1	Rattus norvegicus	choline phosphotransferase 1(Chpt1)
1393123_at	C8g	Rattus norvegicus	complement C8 gamma chain(C8g)
1392474_at	Ulk2	Rattus norvegicus	unc-51 like autophagy activating kinase 2(Ulk2)
1367644_at	Adcy6	Rattus norvegicus	adenylate cyclase 6(Adcy6)
1391435_at	Pltp	Rattus norvegicus	phospholipid transfer protein(Pltp)
1372101_at	Plpp3	Rattus norvegicus	phospholipid phosphatase 3(Plpp3)
1372170_at	Acy1	Rattus norvegicus	aminoacylase 1(Acy1)
1370814_at	Dhrs4	Rattus norvegicus	dehydrogenase/reductase 4(Dhrs4)
1398249_at	Slc25a20	Rattus norvegicus	solute carrier family 25 member 20(Slc25a20)
1368213_at	Por	Rattus norvegicus	cytochrome p450 oxidoreductase(Por)
1375367_at	Pdlim2	Rattus norvegicus	PDZ and LIM domain 2(Pdlim2)
1398364_at	Rsrp1	Rattus norvegicus	arginine and serine rich protein 1(Rsrp1)
1387090_a_at	Limk2	Rattus norvegicus	LIM domain kinase 2(Limk2)
1375906_at	Fam104b	Rattus norvegicus	family with sequence similarity 104, member B(Fam104b)
1368303_at	Per2	Rattus norvegicus	period circadian regulator 2(Per2)
1368133_at	Mpdz	Rattus norvegicus	multiple PDZ domain crumbs cell polarity complex component(Mpdz)
1375848_at	Pon2	Rattus norvegicus	paraoxonase 2(Pon2)
1371887_at	Hmgb3	Rattus norvegicus	high mobility group box 3(Hmgb3)
1395613_at	Pard3	Rattus norvegicus	par-3 family cell polarity regulator(Pard3)
1367609_at	Mif	Rattus norvegicus	macrophage migration inhibitory factor(Mif)
1388460_at	Capg	Rattus norvegicus	capping actin protein, gelsolin like(Capg)
1389658_at	Nsun2	Rattus norvegicus	NOP2/Sun RNA methyltransferase 2(Nsun2)
1370265_at	Arrb2	Rattus norvegicus	arrestin, beta 2(Arrb2)
1370540_at	Nr1d2	Rattus norvegicus	nuclear receptor subfamily 1, group D, member 2(Nr1d2)
1393799_at	Unc5b	Rattus norvegicus	unc-5 netrin receptor B(Unc5b)
1379283_at	Braf	Rattus norvegicus	B-Raf proto-oncogene, serine/threonine kinase(Braf)
1368189_at	Dhcr7	Rattus norvegicus	7-dehydrocholesterol reductase(Dhcr7)
1368464_at	Clec10a	Rattus norvegicus	C-type lectin domain containing 10A(Clec10a)
1376327_at	Tnfrsf14	Rattus norvegicus	TNF receptor superfamily member 14(Tnfrsf14)
1367691_at	Cavin3	Rattus norvegicus	caveolae associated protein 3(Cavin3)
1390798_at	Ptprc	Rattus norvegicus	protein tyrosine phosphatase, receptor type, C(Ptprc)
1373932_at	Cybb	Rattus norvegicus	cytochrome b-245 beta chain(Cybb)
1378015_at	Ccl21	Rattus norvegicus	C-C motif chemokine ligand 21(Ccl21)
1373657_at	Slc31a2	Rattus norvegicus	solute carrier family 31 member 2(Slc31a2)
1387178_a_at	Cbs	Rattus norvegicus	cystathionine beta synthase(Cbs)
1398296_at	Gde1	Rattus norvegicus	glycerophosphodiester phosphodiesterase 1(Gde1)
1367586_at	Ldha	Rattus norvegicus	lactate dehydrogenase A(Ldha)
1398903_at	Esd	Rattus norvegicus	esterase D(Esd)
1388678_at	LOC100363521	Rattus norvegicus	hypothetical LOC100363521(LOC100363521)
1392486_at	Tmem106b	Rattus norvegicus	transmembrane protein 106B(Tmem106b)
1388848_at	Inf2	Rattus norvegicus	inverted formin 2(Inf2)
1371519_at	Etfdh	Rattus norvegicus	electron transfer flavoprotein dehydrogenase(Etfdh)
1375987_at	Cerk	Rattus norvegicus	ceramide kinase(Cerk)
1370975_at	Kdm3a	Rattus norvegicus	lysine demethylase 3A(Kdm3a)
1376098_a_at	LOC102547700	Rattus norvegicus	uncharacterized LOC102547700(LOC102547700)
1375138_at	Timp3	Rattus norvegicus	TIMP metallopeptidase inhibitor 3(Timp3)
1383010_at	Bcl11a	Rattus norvegicus	BAF chromatin remodeling complex subunit BCL11A(Bcl11a)
1371989_at	Hmgn3	Rattus norvegicus	high mobility group nucleosomal binding domain 3(Hmgn3)
1373222_at	Hexa	Rattus norvegicus	hexosaminidase subunit alpha(Hexa)
1377090_at	Dock6	Rattus norvegicus	dedicator of cytokinesis 6(Dock6)
1367802_at	Sgk1	Rattus norvegicus	serum/glucocorticoid regulated kinase 1(Sgk1)
1387659_at	Gda	Rattus norvegicus	guanine deaminase(Gda)
1371427_at	Spcs1	Rattus norvegicus	signal peptidase complex subunit 1(Spcs1)
1398994_at	Tpst2	Rattus norvegicus	tyrosylprotein sulfotransferase 2(Tpst2)
1384507_at	Otulinl	Rattus norvegicus	OTU deubiquitinase with linear linkage specificity like(Otulinl)
1371763_at	RGD1309534	Rattus norvegicus	similar to RIKEN cDNA 4931406C07(RGD1309534)
1388644_at	Mgll	Rattus norvegicus	monoglyceride lipase(Mgll)
1372538_at	Slc25a17	Rattus norvegicus	solute carrier family 25 member 17(Slc25a17)
1367482_at	Anapc11	Rattus norvegicus	anaphase promoting complex subunit 11(Anapc11)
1381757_at	Wdpcp	Rattus norvegicus	WD repeat containing planar cell polarity effector(Wdpcp)
1373013_at	Paip2	Rattus norvegicus	poly(A) binding protein interacting protein 2(Paip2)
1388709_at	Wdr43	Rattus norvegicus	WD repeat domain 43(Wdr43)
1376600_at	Map4k5	Rattus norvegicus	mitogen-activated protein kinase kinase kinase kinase 5(Map4k5)
1378074_at	Pdk4	Rattus norvegicus	pyruvate dehydrogenase kinase 4(Pdk4)
1371990_at	Mpnd	Rattus norvegicus	MPN domain containing(Mpnd)
1369790_at	Tat	Rattus norvegicus	tyrosine aminotransferase(Tat)
1370941_at	Pdgfra	Rattus norvegicus	platelet derived growth factor receptor alpha(Pdgfra)
1367897_at	Acadvl	Rattus norvegicus	acyl-CoA dehydrogenase, very long chain(Acadvl)
1375034_at	Pla2g15	Rattus norvegicus	phospholipase A2, group XV(Pla2g15)
1386611_at	Klhl24	Rattus norvegicus	kelch-like family member 24(Klhl24)
1383104_at	Aamdc	Rattus norvegicus	adipogenesis associated, Mth938 domain containing(Aamdc)
1388758_at	Ogt	Rattus norvegicus	O-linked N-acetylglucosamine (GlcNAc) transferase(Ogt)
1372845_at	Rpp21	Rattus norvegicus	ribonuclease P/MRP subunit p21(Rpp21)
1379397_at	Rora	Rattus norvegicus	RAR-related orphan receptor A(Rora)
1387599_a_at	Nqo1	Rattus norvegicus	NAD(P)H quinone dehydrogenase 1(Nqo1)
1387109_at	Por	Rattus norvegicus	cytochrome p450 oxidoreductase(Por)
1369850_at	Ugt2a1	Rattus norvegicus	UDP glucuronosyltransferase family 2 member A1(Ugt2a1)
1372741_at	Sccpdh	Rattus norvegicus	saccharopine dehydrogenase (putative)(Sccpdh)
1368509_at	Bbs2	Rattus norvegicus	Bardet-Biedl syndrome 2(Bbs2)
1372765_a_at	Eci2	Rattus norvegicus	enoyl-CoA delta isomerase 2(Eci2)
1384143_at	Cgn	Rattus norvegicus	cingulin(Cgn)
1376051_at	Cryl1	Rattus norvegicus	crystallin, lambda 1(Cryl1)
1390109_at	LOC100910069	Rattus norvegicus	uncharacterized LOC100910069(LOC100910069)
1372780_at	Tmem53	Rattus norvegicus	transmembrane protein 53(Tmem53)
1373670_at	Stat2	Rattus norvegicus	signal transducer and activator of transcription 2(Stat2)
1381162_at	Septin10	Rattus norvegicus	septin 10(Septin10)
1393478_at	Pde4d	Rattus norvegicus	phosphodiesterase 4D(Pde4d)
1393753_at	Nudcd1	Rattus norvegicus	NudC domain containing 1(Nudcd1)
1383640_at	Pign	Rattus norvegicus	phosphatidylinositol glycan anchor biosynthesis, class N(Pign)
1372905_at	Vcl	Rattus norvegicus	vinculin(Vcl)
1379914_at	Klf11	Rattus norvegicus	Kruppel-like factor 11(Klf11)
1367702_at	Acadm	Rattus norvegicus	acyl-CoA dehydrogenase medium chain(Acadm)
1380536_at	Tex49	Rattus norvegicus	testis expressed 49(Tex49)
1398250_at	Acot1	Rattus norvegicus	acyl-CoA thioesterase 1(Acot1)
1376646_at	Popdc2	Rattus norvegicus	popeye domain containing 2(Popdc2)
1392165_at	Ing2	Rattus norvegicus	inhibitor of growth family, member 2(Ing2)
1396036_at	Ralgps2	Rattus norvegicus	Ral GEF with PH domain and SH3 binding motif 2(Ralgps2)
1368157_at	Stmn3	Rattus norvegicus	stathmin 3(Stmn3)
1368305_at	Casp6	Rattus norvegicus	caspase 6(Casp6)
1373174_at	Nudt16l1	Rattus norvegicus	nudix hydrolase 16 like 1(Nudt16l1)
1398536_at	Zfp655	Rattus norvegicus	zinc finger protein 655(Zfp655)
1399001_at	Sfr1	Rattus norvegicus	SWI5-dependent homologous recombination repair protein 1(Sfr1)
1384370_at	Mthfs	Rattus norvegicus	methenyltetrahydrofolate synthetase(Mthfs)
1369643_a_at	Adgrl2	Rattus norvegicus	adhesion G protein-coupled receptor L2(Adgrl2)
1370379_at	Prss8	Rattus norvegicus	serine protease 8(Prss8)
1383742_at	Snx7	Rattus norvegicus	sorting nexin 7(Snx7)
1370816_at	Nr1d1	Rattus norvegicus	nuclear receptor subfamily 1, group D, member 1(Nr1d1)
1386918_a_at	Sigmar1	Rattus norvegicus	sigma non-opioid intracellular receptor 1(Sigmar1)
1374475_at	Abhd1	Rattus norvegicus	abhydrolase domain containing 1(Abhd1)
1383822_at	Bicd2	Rattus norvegicus	BICD cargo adaptor 2(Bicd2)
1389836_a_at	Timp3	Rattus norvegicus	TIMP metallopeptidase inhibitor 3(Timp3)
1376765_at	Mro	Rattus norvegicus	maestro(Mro)
1398282_at	Kynu	Rattus norvegicus	kynureninase(Kynu)
1371323_at	Ndufa4	Rattus norvegicus	NDUFA4, mitochondrial complex associated(Ndufa4)
1371885_at	Tbcb	Rattus norvegicus	tubulin folding cofactor B(Tbcb)
1376845_at	Ifi27l2b	Rattus norvegicus	interferon, alpha-inducible protein 27 like 2B(Ifi27l2b)
1372884_at	Large1	Rattus norvegicus	LARGE xylosyl- and glucuronyltransferase 1(Large1)
1384392_at	Cyp26b1	Rattus norvegicus	cytochrome P450, family 26, subfamily b, polypeptide 1(Cyp26b1)
1373149_at	Ypel3	Rattus norvegicus	yippee-like 3(Ypel3)
1388038_at	Atrn	Rattus norvegicus	attractin(Atrn)
1390914_at	Fli1	Rattus norvegicus	Fli-1 proto-oncogene, ETS transcription factor(Fli1)
1372419_at	Vrk3	Rattus norvegicus	VRK serine/threonine kinase 3(Vrk3)
1372276_at	Agpat3	Rattus norvegicus	1-acylglycerol-3-phosphate O-acyltransferase 3(Agpat3)
1371724_at	Rexo2	Rattus norvegicus	RNA exonuclease 2(Rexo2)
1389329_at	Lgals8	Rattus norvegicus	galectin 8(Lgals8)
1371512_at	Mrpl33	Rattus norvegicus	mitochondrial ribosomal protein L33(Mrpl33)
1374251_at	Kcnj15	Rattus norvegicus	potassium inwardly-rectifying channel, subfamily J, member 15(Kcnj15)
1387963_a_at	Uox	Rattus norvegicus	urate oxidase(Uox)
1396112_at	Mtmr10	Rattus norvegicus	myotubularin related protein 10(Mtmr10)
1367709_at	Cd63	Rattus norvegicus	Cd63 molecule(Cd63)
1369558_at	Inhbc	Rattus norvegicus	inhibin subunit beta C(Inhbc)
1386293_at	Ttc38	Rattus norvegicus	tetratricopeptide repeat domain 38(Ttc38)
1383146_at	Nbea	Rattus norvegicus	neurobeachin(Nbea)
1382124_at	Cnnm3	Rattus norvegicus	cyclin and CBS domain divalent metal cation transport mediator 3(Cnnm3)
1375520_at	Copz1	Rattus norvegicus	COPI coat complex subunit zeta 1(Copz1)
1376850_a_at	Ccl27	Rattus norvegicus	C-C motif chemokine ligand 27(Ccl27)
1371953_at	Ccng2	Rattus norvegicus	cyclin G2(Ccng2)
1373406_at	Tor1b	Rattus norvegicus	torsin family 1, member B(Tor1b)
1372013_at	Ifitm1	Rattus norvegicus	interferon induced transmembrane protein 1(Ifitm1)
1370885_at	Ctsz	Rattus norvegicus	cathepsin Z(Ctsz)
1387772_at	Calm1	Rattus norvegicus	calmodulin 1(Calm1)
1371941_at	Mff	Rattus norvegicus	mitochondrial fission factor(Mff)
1384294_at	Cmklr1	Rattus norvegicus	chemerin chemokine-like receptor 1(Cmklr1)
1367881_at	Sirpa	Rattus norvegicus	signal-regulatory protein alpha(Sirpa)
1382078_at	Tlr8	Rattus norvegicus	toll-like receptor 8(Tlr8)
1385929_at	Zfp11	Rattus norvegicus	zinc finger protein 11(Zfp11)
1387521_at	Pdcd4	Rattus norvegicus	programmed cell death 4(Pdcd4)
1387005_at	Ctss	Rattus norvegicus	cathepsin S(Ctss)
1383326_a_at	Pdcd4	Rattus norvegicus	programmed cell death 4(Pdcd4)
1376196_a_at	Med4	Rattus norvegicus	mediator complex subunit 4(Med4)
1377763_at	Derl2	Rattus norvegicus	derlin 2(Derl2)
1374285_at	Rala	Rattus norvegicus	RAS like proto-oncogene A(Rala)
1390416_at	Slc25a30	Rattus norvegicus	solute carrier family 25, member 30(Slc25a30)
1382404_at	Rnf125	Rattus norvegicus	ring finger protein 125(Rnf125)
1379482_at	Tm6sf1	Rattus norvegicus	transmembrane 6 superfamily member 1(Tm6sf1)
1376296_at	Adig	Rattus norvegicus	adipogenin(Adig)
1383585_s_at	Snx10	Rattus norvegicus	sorting nexin 10(Snx10)
1371765_at	Hist3h2a	Rattus norvegicus	histone cluster 3, H2a(Hist3h2a)
1394844_s_at	Cyp4a2	Rattus norvegicus	cytochrome P450, family 4, subfamily a, polypeptide 2(Cyp4a2)
1369954_at	Idh1	Rattus norvegicus	isocitrate dehydrogenase (NADP(+)) 1(Idh1)
1367836_at	Cpt1a	Rattus norvegicus	carnitine palmitoyltransferase 1A(Cpt1a)
1386940_at	Timp2	Rattus norvegicus	TIMP metallopeptidase inhibitor 2(Timp2)
1372929_at	Kcnma1	Rattus norvegicus	potassium calcium-activated channel subfamily M alpha 1(Kcnma1)
1386917_at	Pc	Rattus norvegicus	pyruvate carboxylase(Pc)
1370828_at	Zdhhc2	Rattus norvegicus	zinc finger DHHC-type palmitoyltransferase 2(Zdhhc2)
1374778_at	Ctsc	Rattus norvegicus	cathepsin C(Ctsc)
1389123_at	Ccl6	Rattus norvegicus	C-C motif chemokine ligand 6(Ccl6)
1371409_at	RGD1562987	Rattus norvegicus	similar to cDNA sequence BC031181(RGD1562987)
1382358_at	Sox5	Rattus norvegicus	SRY-box transcription factor 5(Sox5)
1386274_at	Slc17a2	Rattus norvegicus	solute carrier family 17, member 2(Slc17a2)
1377890_at	Stmp1	Rattus norvegicus	short transmembrane mitochondrial protein 1(Stmp1)
1388520_at	Spag9	Rattus norvegicus	sperm associated antigen 9(Spag9)
1372476_at	Fads3	Rattus norvegicus	fatty acid desaturase 3(Fads3)
1370893_at	Acaca	Rattus norvegicus	acetyl-CoA carboxylase alpha(Acaca)
1373909_at	Tmem64	Rattus norvegicus	transmembrane protein 64(Tmem64)
1387017_at	Sqle	Rattus norvegicus	squalene epoxidase(Sqle)
1373079_at	Smim14	Rattus norvegicus	small integral membrane protein 14(Smim14)
1368452_at	Abcc6	Rattus norvegicus	ATP binding cassette subfamily C member 6(Abcc6)
1388308_at	Tprg1l	Rattus norvegicus	tumor protein p63 regulated 1-like(Tprg1l)
1398979_at	Angel2	Rattus norvegicus	angel homolog 2(Angel2)
1391866_at	Npat	Rattus norvegicus	nuclear protein, co-activator of histone transcription(Npat)
1387636_a_at	Tmem14c	Rattus norvegicus	transmembrane protein 14C(Tmem14c)
1392530_at	Ndufc1	Rattus norvegicus	NADH:ubiquinone oxidoreductase subunit C1(Ndufc1)
1390102_at	Slc49a4	Rattus norvegicus	solute carrier family 49 member 4(Slc49a4)
1367496_at	Tm9sf2	Rattus norvegicus	transmembrane 9 superfamily member 2(Tm9sf2)
1370987_at	Spn	Rattus norvegicus	sialophorin(Spn)
1370024_at	Fabp7	Rattus norvegicus	fatty acid binding protein 7(Fabp7)
1373743_at	Rwdd2b	Rattus norvegicus	RWD domain containing 2B(Rwdd2b)
1384415_at	Sox7	Rattus norvegicus	SRY-box transcription factor 7(Sox7)
1374660_at	Nsmce4a	Rattus norvegicus	NSE4 homolog A, SMC5-SMC6 complex component(Nsmce4a)
1393690_at	Insig2	Rattus norvegicus	insulin induced gene 2(Insig2)
1369837_at	Gulo	Rattus norvegicus	gulonolactone (L-) oxidase(Gulo)
1374579_at	Ccdc66	Rattus norvegicus	coiled-coil domain containing 66(Ccdc66)
1392916_at	Map7	Rattus norvegicus	microtubule-associated protein 7(Map7)
1372266_at	Rev3l	Rattus norvegicus	REV3 like, DNA directed polymerase zeta catalytic subunit(Rev3l)
1379669_at	Arhgap42	Rattus norvegicus	Rho GTPase activating protein 42(Arhgap42)
1370056_at	Ly6c	Rattus norvegicus	Ly6-C antigen(Ly6c)
1383752_at	Nop2	Rattus norvegicus	NOP2 nucleolar protein(Nop2)
1367814_at	Atp1b1	Rattus norvegicus	ATPase Na+/K+ transporting subunit beta 1(Atp1b1)
1372606_at	Map3k20	Rattus norvegicus	mitogen-activated protein kinase kinase kinase 20(Map3k20)
1387470_at	Cldn1	Rattus norvegicus	claudin 1(Cldn1)
1375858_at	Nprl2	Rattus norvegicus	NPR2-like, GATOR1 complex subunit(Nprl2)
1373650_at	Cmas	Rattus norvegicus	cytidine monophosphate N-acetylneuraminic acid synthetase(Cmas)
1389215_at	Sephs1	Rattus norvegicus	selenophosphate synthetase 1(Sephs1)
1379367_at	Prxl2b	Rattus norvegicus	peroxiredoxin like 2B(Prxl2b)
1385180_at	Gdnf	Rattus norvegicus	glial cell derived neurotrophic factor(Gdnf)
1387134_at	Slfn4	Rattus norvegicus	schlafen family member 4(Slfn4)
1394960_at	Sdr42e1	Rattus norvegicus	short chain dehydrogenase/reductase family 42E, member 1(Sdr42e1)
1377869_at	Noct	Rattus norvegicus	nocturnin(Noct)
1368265_at	Cyp2t1	Rattus norvegicus	cytochrome P450, family 2, subfamily t, polypeptide 1(Cyp2t1)
1374941_at	N4bp2	Rattus norvegicus	NEDD4 binding protein 2(N4bp2)
1375357_at	Tor1a	Rattus norvegicus	torsin family 1, member A(Tor1a)
1372452_at	Gpam	Rattus norvegicus	glycerol-3-phosphate acyltransferase, mitochondrial(Gpam)
1378378_at	Pank2	Rattus norvegicus	pantothenate kinase 2(Pank2)
1387740_at	Pex11a	Rattus norvegicus	peroxisomal biogenesis factor 11 alpha(Pex11a)
1374406_at	Klhdc2	Rattus norvegicus	kelch domain containing 2(Klhdc2)
1384262_at	Ppp1r3b	Rattus norvegicus	protein phosphatase 1, regulatory subunit 3B(Ppp1r3b)
1373160_at	Plpp5	Rattus norvegicus	phospholipid phosphatase 5(Plpp5)
1373055_at	Tbcel	Rattus norvegicus	tubulin folding cofactor E-like(Tbcel)
1372920_at	Prodh1	Rattus norvegicus	proline dehydrogenase 1(Prodh1)
1395313_s_at	Anxa3	Rattus norvegicus	annexin A3(Anxa3)
1375941_at	Baiap2l1	Rattus norvegicus	BAR/IMD domain containing adaptor protein 2 like 1(Baiap2l1)
1399037_at	Ttc19	Rattus norvegicus	tetratricopeptide repeat domain 19(Ttc19)
1367744_at	Maged2	Rattus norvegicus	MAGE family member D2(Maged2)
1387156_at	Hsd17b2	Rattus norvegicus	hydroxysteroid (17-beta) dehydrogenase 2(Hsd17b2)
1376963_at	Dyrk2	Rattus norvegicus	dual specificity tyrosine phosphorylation regulated kinase 2(Dyrk2)
1368474_at	Vcam1	Rattus norvegicus	vascular cell adhesion molecule 1(Vcam1)
1379812_at	Nnmt	Rattus norvegicus	nicotinamide N-methyltransferase(Nnmt)
1372568_at	Epm2aip1	Rattus norvegicus	EPM2A interacting protein 1(Epm2aip1)
1369485_at	Acot12	Rattus norvegicus	acyl-CoA thioesterase 12(Acot12)
1371789_at	Clpp	Rattus norvegicus	caseinolytic mitochondrial matrix peptidase proteolytic subunit(Clpp)
1376974_at	Ttc7a	Rattus norvegicus	tetratricopeptide repeat domain 7A(Ttc7a)
1376731_at	Pign	Rattus norvegicus	phosphatidylinositol glycan anchor biosynthesis, class N(Pign)
1369638_at	Eef2k	Rattus norvegicus	eukaryotic elongation factor-2 kinase(Eef2k)
1372497_at	Nbr1	Rattus norvegicus	NBR1, autophagy cargo receptor(Nbr1)
1371400_at	Thrsp	Rattus norvegicus	thyroid hormone responsive(Thrsp)
1387197_at	Omd	Rattus norvegicus	osteomodulin(Omd)
1368173_at	Nop58	Rattus norvegicus	NOP58 ribonucleoprotein(Nop58)
1373306_at	Slc25a44	Rattus norvegicus	solute carrier family 25, member 44(Slc25a44)
1389493_at	Abtb1	Rattus norvegicus	ankyrin repeat and BTB domain containing 1(Abtb1)
1370235_at	Dbi	Rattus norvegicus	diazepam binding inhibitor, acyl-CoA binding protein(Dbi)
1388946_at	Rbfa	Rattus norvegicus	ribosome binding factor A(Rbfa)
1379621_at	Sertad3	Rattus norvegicus	SERTA domain containing 3(Sertad3)
1388900_at	LOC102549726	Rattus norvegicus	uncharacterized LOC102549726(LOC102549726)
1380565_at	Mettl18	Rattus norvegicus	methyltransferase like 18(Mettl18)
1383315_at	Tsku	Rattus norvegicus	tsukushi, small leucine rich proteoglycan(Tsku)
1376493_at	Commd7	Rattus norvegicus	COMM domain containing 7(Commd7)
1386868_at	Rps10l1	Rattus norvegicus	ribosomal protein S10-like 1(Rps10l1)
1387547_a_at	Adgrl4	Rattus norvegicus	adhesion G protein-coupled receptor L4(Adgrl4)
1384136_at	Osbpl3	Rattus norvegicus	oxysterol binding protein-like 3(Osbpl3)
1368103_at	Abcg1	Rattus norvegicus	ATP binding cassette subfamily G member 1(Abcg1)
1368642_at	Cdh2	Rattus norvegicus	cadherin 2(Cdh2)
1382826_at	Zfp385a	Rattus norvegicus	zinc finger protein 385A(Zfp385a)
1368607_at	Cyp4a8	Rattus norvegicus	cytochrome P450, family 4, subfamily a, polypeptide 8(Cyp4a8)
1383059_a_at	Gkap1	Rattus norvegicus	G kinase anchoring protein 1(Gkap1)
1398840_at	Vamp5	Rattus norvegicus	vesicle-associated membrane protein 5(Vamp5)
1389561_at	Tmem218	Rattus norvegicus	transmembrane protein 218(Tmem218)
1375637_at	Smim14	Rattus norvegicus	small integral membrane protein 14(Smim14)
1368413_at	Aoc1	Rattus norvegicus	amine oxidase, copper containing 1(Aoc1)
1372164_at	Wbp1l	Rattus norvegicus	WW domain binding protein 1-like(Wbp1l)
1384298_at	Myo1f	Rattus norvegicus	myosin IF(Myo1f)
1368358_a_at	Ptprr	Rattus norvegicus	protein tyrosine phosphatase, receptor type, R(Ptprr)
1376102_at	Tmbim1	Rattus norvegicus	transmembrane BAX inhibitor motif containing 1(Tmbim1)
1374357_at	Pigu	Rattus norvegicus	phosphatidylinositol glycan anchor biosynthesis, class U(Pigu)
1392719_at	Mthfs	Rattus norvegicus	methenyltetrahydrofolate synthetase(Mthfs)
1368482_at	Bcl2a1	Rattus norvegicus	BCL2-related protein A1(Bcl2a1)
1389114_at	Thnsl2	Rattus norvegicus	threonine synthase-like 2(Thnsl2)
1383327_at	Pdcd4	Rattus norvegicus	programmed cell death 4(Pdcd4)
1393862_at	Nat8f4	Rattus norvegicus	N-acetyltransferase 8 (GCN5-related) family member 4(Nat8f4)
1367696_at	Ifitm2	Rattus norvegicus	interferon induced transmembrane protein 2(Ifitm2)
1373937_at	Fyco1	Rattus norvegicus	FYVE and coiled-coil domain autophagy adaptor 1(Fyco1)
1374987_at	Pank3	Rattus norvegicus	pantothenate kinase 3(Pank3)
1369671_at	Otc	Rattus norvegicus	ornithine transcarbamylase(Otc)
1374700_at	Spred1	Rattus norvegicus	sprouty-related, EVH1 domain containing 1(Spred1)
1371950_at	Pdzd11	Rattus norvegicus	PDZ domain containing 11(Pdzd11)
1392995_at	Zfp322a	Rattus norvegicus	zinc finger protein 322a(Zfp322a)
1383131_at	Itgb2	Rattus norvegicus	integrin subunit beta 2(Itgb2)
1373365_at	Cmpk1	Rattus norvegicus	cytidine/uridine monophosphate kinase 1(Cmpk1)
1374014_at	Nsmaf	Rattus norvegicus	neutral sphingomyelinase activation associated factor(Nsmaf)
1367465_at	Dad1	Rattus norvegicus	defender against cell death 1(Dad1)
1371562_at	Epn2	Rattus norvegicus	epsin 2(Epn2)
1389377_at	Insig2	Rattus norvegicus	insulin induced gene 2(Insig2)
1370397_at	Cyp4a3	Rattus norvegicus	cytochrome P450, family 4, subfamily a, polypeptide 3(Cyp4a3)
1386065_at	Sowahc	Rattus norvegicus	sosondowah ankyrin repeat domain family member C(Sowahc)
1387361_s_at	Pgk1	Rattus norvegicus	phosphoglycerate kinase 1(Pgk1)
1382219_at	Larp1b	Rattus norvegicus	La ribonucleoprotein 1B(Larp1b)
1368332_at	Gbp2	Rattus norvegicus	guanylate binding protein 2(Gbp2)
1383946_at	Cldn1	Rattus norvegicus	claudin 1(Cldn1)
1391577_at	Pgam5	Rattus norvegicus	PGAM family member 5, mitochondrial serine/threonine protein phosphatase(Pgam5)
1376537_at	Ptpn3	Rattus norvegicus	protein tyrosine phosphatase, non-receptor type 3(Ptpn3)
1372085_at	Atl2	Rattus norvegicus	atlastin GTPase 2(Atl2)
1371768_at	Ssu72	Rattus norvegicus	SSU72 homolog, RNA polymerase II CTD phosphatase(Ssu72)
1376837_at	H6pd	Rattus norvegicus	hexose-6-phosphate dehydrogenase (glucose 1-dehydrogenase)(H6pd)
1399019_at	Abhd4	Rattus norvegicus	abhydrolase domain containing 4, N-acyl phospholipase B(Abhd4)
1398300_at	Atp1b3	Rattus norvegicus	ATPase Na+/K+ transporting subunit beta 3(Atp1b3)
1379939_a_at	RGD1306063	Rattus norvegicus	similar to HT021(RGD1306063)
1370075_at	Dhfr	Rattus norvegicus	dihydrofolate reductase(Dhfr)
1367946_at	Pdlim1	Rattus norvegicus	PDZ and LIM domain 1(Pdlim1)
1373685_at	Ankrd37	Rattus norvegicus	ankyrin repeat domain 37(Ankrd37)
1398874_at	Atxn10	Rattus norvegicus	ataxin 10(Atxn10)
1388350_at	LOC102548286	Rattus norvegicus	peroxisomal biogenesis factor 19-like(LOC102548286)
1382332_at	Stag2	Rattus norvegicus	stromal antigen 2(Stag2)
1377992_at	Dusp7	Rattus norvegicus	dual specificity phosphatase 7(Dusp7)
1383784_at	Fut10	Rattus norvegicus	fucosyltransferase 10(Fut10)
1392913_at	Zfp710	Rattus norvegicus	zinc finger protein 710(Zfp710)
1372426_at	Adamtsl4	Rattus norvegicus	ADAMTS-like 4(Adamtsl4)
1389984_at	Jarid2	Rattus norvegicus	jumonji and AT-rich interaction domain containing 2(Jarid2)
1386637_at	Fgl2	Rattus norvegicus	fibrinogen-like 2(Fgl2)
1373950_at	Zfp496	Rattus norvegicus	zinc finger protein 496(Zfp496)
1373675_at	Glrx2	Rattus norvegicus	glutaredoxin 2(Glrx2)
1374588_at	Sumf1	Rattus norvegicus	sulfatase modifying factor 1(Sumf1)
1376949_at	Rce1	Rattus norvegicus	Ras converting CAAX endopeptidase 1(Rce1)
1389021_at	Asnsd1	Rattus norvegicus	asparagine synthetase domain containing 1(Asnsd1)
1384639_at	Reep6	Rattus norvegicus	receptor accessory protein 6(Reep6)
1372647_at	Prelp	Rattus norvegicus	proline and arginine rich end leucine rich repeat protein(Prelp)
1371379_at	Mpc2	Rattus norvegicus	mitochondrial pyruvate carrier 2(Mpc2)
1384264_at	Myh14	Rattus norvegicus	myosin heavy chain 14(Myh14)
1391545_at	Spice1	Rattus norvegicus	spindle and centriole associated protein 1(Spice1)
1390022_at	Arpc5	Rattus norvegicus	actin related protein 2/3 complex, subunit 5(Arpc5)
1379677_at	Tnfsf13	Rattus norvegicus	TNF superfamily member 13(Tnfsf13)
1368334_at	Grb7	Rattus norvegicus	growth factor receptor bound protein 7(Grb7)
1382232_at	Gpt2	Rattus norvegicus	glutamic--pyruvic transaminase 2(Gpt2)
1376849_at	Usp48	Rattus norvegicus	ubiquitin specific peptidase 48(Usp48)
1387725_at	Gulo	Rattus norvegicus	gulonolactone (L-) oxidase(Gulo)
1374184_at	Iba57	Rattus norvegicus	iron-sulfur cluster assembly factor IBA57(Iba57)
1389333_at	Fbxo3	Rattus norvegicus	F-box protein 3(Fbxo3)
1389230_at	Arrdc3	Rattus norvegicus	arrestin domain containing 3(Arrdc3)
1386946_at	Cpt1a	Rattus norvegicus	carnitine palmitoyltransferase 1A(Cpt1a)
1372097_at	Irf8	Rattus norvegicus	interferon regulatory factor 8(Irf8)
1375146_at	Slc25a39	Rattus norvegicus	solute carrier family 25, member 39(Slc25a39)
1372323_at	Sardh	Rattus norvegicus	sarcosine dehydrogenase(Sardh)
1371483_at	Nnt	Rattus norvegicus	nicotinamide nucleotide transhydrogenase(Nnt)
1386981_at	Slc16a1	Rattus norvegicus	solute carrier family 16 member 1(Slc16a1)
1376628_at	Zfp189	Rattus norvegicus	zinc finger protein 189(Zfp189)
1370197_a_at	Prkcz	Rattus norvegicus	protein kinase C, zeta(Prkcz)
1399133_at	Fbxo7	Rattus norvegicus	F-box protein 7(Fbxo7)
1373201_at	Dbt	Rattus norvegicus	dihydrolipoamide branched chain transacylase E2(Dbt)
1392170_at	Rwdd3	Rattus norvegicus	RWD domain containing 3(Rwdd3)
1371643_at	Ccnd1	Rattus norvegicus	cyclin D1(Ccnd1)
1374791_at	Snx21	Rattus norvegicus	sorting nexin family member 21(Snx21)
1374493_at	Bmf	Rattus norvegicus	Bcl2 modifying factor(Bmf)
1390997_at	Idua	Rattus norvegicus	alpha-L-iduronidase(Idua)
1368378_at	Aldh1l1	Rattus norvegicus	aldehyde dehydrogenase 1 family, member L1(Aldh1l1)
1372404_at	Rac2	Rattus norvegicus	Rac family small GTPase 2(Rac2)
1389197_at	Poglut1	Rattus norvegicus	protein O-glucosyltransferase 1(Poglut1)
1387538_at	Acaca	Rattus norvegicus	acetyl-CoA carboxylase alpha(Acaca)
1384480_at	Pcnx4	Rattus norvegicus	pecanex 4(Pcnx4)
1388428_at	Dtd1	Rattus norvegicus	D-aminoacyl-tRNA deacylase 1(Dtd1)
1387907_at	Itpr1	Rattus norvegicus	inositol 1,4,5-trisphosphate receptor, type 1(Itpr1)
1391661_at	Gk	Rattus norvegicus	glycerol kinase(Gk)
1372152_at	Alg14	Rattus norvegicus	ALG14, UDP-N-acetylglucosaminyltransferase subunit(Alg14)
1388108_at	Elovl6	Rattus norvegicus	ELOVL fatty acid elongase 6(Elovl6)
1367707_at	Fasn	Rattus norvegicus	fatty acid synthase(Fasn)
1389229_at	Pxylp1	Rattus norvegicus	2-phosphoxylose phosphatase 1(Pxylp1)
1379361_at	Pex11a	Rattus norvegicus	peroxisomal biogenesis factor 11 alpha(Pex11a)
1379326_at	Adtrp	Rattus norvegicus	androgen-dependent TFPI-regulating protein(Adtrp)
1369644_at	Adgrl2	Rattus norvegicus	adhesion G protein-coupled receptor L2(Adgrl2)
1371461_at	Mtfr1l	Rattus norvegicus	mitochondrial fission regulator 1-like(Mtfr1l)
1368376_at	Nr0b2	Rattus norvegicus	nuclear receptor subfamily 0, group B, member 2(Nr0b2)
1388433_at	Krt14	Rattus norvegicus	keratin 14(Krt14)
1377758_at	Hsd17b13	Rattus norvegicus	hydroxysteroid (17-beta) dehydrogenase 13(Hsd17b13)
1375852_at	Hmgcr	Rattus norvegicus	3-hydroxy-3-methylglutaryl-CoA reductase(Hmgcr)
1372259_at	Dek	Rattus norvegicus	DEK proto-oncogene(Dek)
1398837_at	Elob	Rattus norvegicus	elongin B(Elob)
1379606_at	Rab30	Rattus norvegicus	RAB30, member RAS oncogene family(Rab30)
1371793_at	Ufsp1	Rattus norvegicus	UFM1-specific peptidase 1(Ufsp1)
1388789_at	Tmem263	Rattus norvegicus	transmembrane protein 263(Tmem263)
1393894_at	Cyp4a8	Rattus norvegicus	cytochrome P450, family 4, subfamily a, polypeptide 8(Cyp4a8)
1370387_at	Cyp3a9	Rattus norvegicus	cytochrome P450, family 3, subfamily a, polypeptide 9(Cyp3a9)
1394275_at	Stard5	Rattus norvegicus	StAR-related lipid transfer domain containing 5(Stard5)
1373270_at	Wipi1	Rattus norvegicus	WD repeat domain, phosphoinositide interacting 1(Wipi1)
1371718_at	Sra1	Rattus norvegicus	steroid receptor RNA activator 1(Sra1)
1373515_at	Lgalsl	Rattus norvegicus	galectin-like(Lgalsl)
1383593_at	Tlcd4	Rattus norvegicus	TLC domain containing 4(Tlcd4)
1378316_at	Tdrkh	Rattus norvegicus	tudor and KH domain containing(Tdrkh)
1370237_at	Hadh	Rattus norvegicus	hydroxyacyl-CoA dehydrogenase(Hadh)
1392466_at	Tmem135	Rattus norvegicus	transmembrane protein 135(Tmem135)
1371505_at	Hnrnpc	Rattus norvegicus	heterogeneous nuclear ribonucleoprotein C(Hnrnpc)
1376267_at	Slc16a6	Rattus norvegicus	solute carrier family 16, member 6(Slc16a6)
1398906_at	Trappc2b	Rattus norvegicus	trafficking protein particle complex 2B(Trappc2b)
1372414_at	Zcchc14	Rattus norvegicus	zinc finger CCHC-type containing 14(Zcchc14)
1373677_at	Slc39a10	Rattus norvegicus	solute carrier family 39 member 10(Slc39a10)
1383060_at	Gkap1	Rattus norvegicus	G kinase anchoring protein 1(Gkap1)
1385591_at	Fank1	Rattus norvegicus	fibronectin type III and ankyrin repeat domains 1(Fank1)
1377375_at	Aass	Rattus norvegicus	aminoadipate-semialdehyde synthase(Aass)
1388325_at	Atp6v1d	Rattus norvegicus	ATPase H+ transporting V1 subunit D(Atp6v1d)
1367737_at	Fuca1	Rattus norvegicus	alpha-L-fucosidase 1(Fuca1)
1368518_at	Cd53	Rattus norvegicus	Cd53 molecule(Cd53)
1383644_at	Npr3	Rattus norvegicus	natriuretic peptide receptor 3(Npr3)
1386956_at	Scarb1	Rattus norvegicus	scavenger receptor class B, member 1(Scarb1)
1374945_at	Trmt61a	Rattus norvegicus	tRNA methyltransferase 61A(Trmt61a)
1372844_at	Efna1	Rattus norvegicus	ephrin A1(Efna1)
1371237_a_at	Mt1	Rattus norvegicus	metallothionein 1(Mt1)
1386568_at	Irf6	Rattus norvegicus	interferon regulatory factor 6(Irf6)
1384946_at	Tlr1	Rattus norvegicus	toll-like receptor 1(Tlr1)
1398928_at	Cuta	Rattus norvegicus	cutA divalent cation tolerance homolog(Cuta)
1397880_at	Lpgat1	Rattus norvegicus	lysophosphatidylglycerol acyltransferase 1(Lpgat1)
1368609_at	Slc10a1	Rattus norvegicus	solute carrier family 10 member 1(Slc10a1)
1367561_at	Rpl27	Rattus norvegicus	ribosomal protein L27(Rpl27)
1379400_at	Aldh1l2	Rattus norvegicus	aldehyde dehydrogenase 1 family, member L2(Aldh1l2)
1387268_at	Polr1b	Rattus norvegicus	RNA polymerase I subunit B(Polr1b)
1372134_at	Chchd6	Rattus norvegicus	coiled-coil-helix-coiled-coil-helix domain containing 6(Chchd6)
1387183_at	Crot	Rattus norvegicus	carnitine O-octanoyltransferase(Crot)
1383479_at	Mbp	Rattus norvegicus	myelin basic protein(Mbp)
1397535_at	Pals1	Rattus norvegicus	protein associated with LIN7 1, MAGUK p55 family member(Pals1)
1370585_a_at	Prkcb	Rattus norvegicus	protein kinase C, beta(Prkcb)
1373400_at	Prkar2a	Rattus norvegicus	protein kinase cAMP-dependent type II regulatory subunit alpha(Prkar2a)
1370950_at	Plpp3	Rattus norvegicus	phospholipid phosphatase 3(Plpp3)
1388721_at	Hspb8	Rattus norvegicus	heat shock protein family B (small) member 8(Hspb8)
1371972_at	Sun2	Rattus norvegicus	Sad1 and UNC84 domain containing 2(Sun2)
1383536_at	Dhfr	Rattus norvegicus	dihydrofolate reductase(Dhfr)
1390036_at	Slc16a6	Rattus norvegicus	solute carrier family 16, member 6(Slc16a6)
1383912_at	Abracl	Rattus norvegicus	ABRA C-terminal like(Abracl)
1392894_at	Fgl2	Rattus norvegicus	fibrinogen-like 2(Fgl2)
1370623_at	Fgl2	Rattus norvegicus	fibrinogen-like 2(Fgl2)
1385128_at	Atp8a1	Rattus norvegicus	ATPase phospholipid transporting 8A1(Atp8a1)
1370414_at	Rab38	Rattus norvegicus	RAB38, member RAS oncogene family(Rab38)
1377014_at	Nim1k	Rattus norvegicus	NIM1 serine/threonine protein kinase(Nim1k)
1389394_at	Itga1	Rattus norvegicus	integrin subunit alpha 1(Itga1)
1373294_at	Commd8	Rattus norvegicus	COMM domain containing 8(Commd8)
1376990_at	Khnyn	Rattus norvegicus	KH and NYN domain containing(Khnyn)
1388441_at	Stmp1	Rattus norvegicus	short transmembrane mitochondrial protein 1(Stmp1)
1383328_x_at	Pdcd4	Rattus norvegicus	programmed cell death 4(Pdcd4)
1395326_at	Rbfox2	Rattus norvegicus	RNA binding fox-1 homolog 2(Rbfox2)
1383047_at	Gas6	Rattus norvegicus	growth arrest specific 6(Gas6)
1373176_at	Pold3	Rattus norvegicus	DNA polymerase delta 3, accessory subunit(Pold3)
1390383_at	Plin2	Rattus norvegicus	perilipin 2(Plin2)
1375517_at	Tp53inp2	Rattus norvegicus	tumor protein p53 inducible nuclear protein 2(Tp53inp2)
1378002_at	Hspa4l	Rattus norvegicus	heat shock protein family A (Hsp70) member 4 like(Hspa4l)
1384256_at	Larp7	Rattus norvegicus	La ribonucleoprotein 7, transcriptional regulator(Larp7)
1371353_at	Sqstm1	Rattus norvegicus	sequestosome 1(Sqstm1)
1376225_at	Kcnip3	Rattus norvegicus	potassium voltage-gated channel interacting protein 3(Kcnip3)
1367708_a_at	Fasn	Rattus norvegicus	fatty acid synthase(Fasn)
1372132_at	Cndp2	Rattus norvegicus	carnosine dipeptidase 2(Cndp2)
1373260_at	Caprin2	Rattus norvegicus	caprin family member 2(Caprin2)
1371783_at	Selenok	Rattus norvegicus	selenoprotein K(Selenok)
1398484_at	Tbc1d9	Rattus norvegicus	TBC1 domain family member 9(Tbc1d9)
1377980_at	Vstm2l	Rattus norvegicus	V-set and transmembrane domain containing 2 like(Vstm2l)
1393314_at	Fgf1	Rattus norvegicus	fibroblast growth factor 1(Fgf1)
1377353_a_at	Tnfsf13	Rattus norvegicus	TNF superfamily member 13(Tnfsf13)
1374842_at	Cebpz	Rattus norvegicus	CCAAT/enhancer binding protein zeta(Cebpz)
1390279_at	Tssc4	Rattus norvegicus	tumor suppressing subtransferable candidate 4(Tssc4)
1388662_at	Rora	Rattus norvegicus	RAR-related orphan receptor A(Rora)
1392267_at	Dennd2a	Rattus norvegicus	DENN domain containing 2A(Dennd2a)
1368435_at	Cyp8b1	Rattus norvegicus	cytochrome P450 family 8 subfamily B member 1(Cyp8b1)
1386895_at	Maged1	Rattus norvegicus	MAGE family member D1(Maged1)
1399103_at	Smim12	Rattus norvegicus	small integral membrane protein 12(Smim12)
1382003_at	Slc16a13	Rattus norvegicus	solute carrier family 16, member 13(Slc16a13)
1393230_s_at	Vwa8	Rattus norvegicus	von Willebrand factor A domain containing 8(Vwa8)
1374704_at	Poglut3	Rattus norvegicus	protein O-glucosyltransferase 3(Poglut3)
1384268_at	Ccnyl1	Rattus norvegicus	cyclin Y-like 1(Ccnyl1)
1388382_at	Ns5atp4	Rattus norvegicus	NS5A (hepatitis C virus) transactivated protein 4(Ns5atp4)
1369958_at	Rhob	Rattus norvegicus	ras homolog family member B(Rhob)
1369902_at	Bmf	Rattus norvegicus	Bcl2 modifying factor(Bmf)
1389161_at	Hmgcs2	Rattus norvegicus	3-hydroxy-3-methylglutaryl-CoA synthase 2(Hmgcs2)
1383197_at	Jam2	Rattus norvegicus	junctional adhesion molecule 2(Jam2)
1370886_a_at	Klc1	Rattus norvegicus	kinesin light chain 1(Klc1)
1369666_at	Gpd2	Rattus norvegicus	glycerol-3-phosphate dehydrogenase 2(Gpd2)
1393139_at	Apoc2	Rattus norvegicus	apolipoprotein C2(Apoc2)
1368027_at	Tbxas1	Rattus norvegicus	thromboxane A synthase 1(Tbxas1)
1374584_at	Stk24	Rattus norvegicus	serine/threonine kinase 24(Stk24)
1398511_at	Susd2	Rattus norvegicus	sushi domain containing 2(Susd2)
1369072_at	Adh7	Rattus norvegicus	alcohol dehydrogenase 7 (class IV), mu or sigma polypeptide(Adh7)
1375247_at	Mgll	Rattus norvegicus	monoglyceride lipase(Mgll)
1391884_at	F12	Rattus norvegicus	coagulation factor XII(F12)
1393902_at	Akr1c1	Rattus norvegicus	aldo-keto reductase family 1, member C1(Akr1c1)
1392852_at	Smoc1	Rattus norvegicus	SPARC related modular calcium binding 1(Smoc1)
1369195_at	Fabp2	Rattus norvegicus	fatty acid binding protein 2(Fabp2)
1389682_at	Chac2	Rattus norvegicus	ChaC glutathione specific gamma-glutamylcyclotransferase 2(Chac2)
1384475_at	Poc1b	Rattus norvegicus	POC1 centriolar protein B(Poc1b)
1388837_at	Slc44a2	Rattus norvegicus	solute carrier family 44 member 2(Slc44a2)
1378301_at	Slc16a6	Rattus norvegicus	solute carrier family 16, member 6(Slc16a6)
1367735_at	Acadl	Rattus norvegicus	acyl-CoA dehydrogenase, long chain(Acadl)
1385228_x_at	Asap1	Rattus norvegicus	ArfGAP with SH3 domain, ankyrin repeat and PH domain 1(Asap1)
1381804_at	Bcl6b	Rattus norvegicus	BCL6B, transcription repressor(Bcl6b)
1368934_at	Cyp4a1	Rattus norvegicus	cytochrome P450, family 4, subfamily a, polypeptide 1(Cyp4a1)
1398273_at	Efna1	Rattus norvegicus	ephrin A1(Efna1)
1398640_at	Rab30	Rattus norvegicus	RAB30, member RAS oncogene family(Rab30)
1373588_at	Frmd8	Rattus norvegicus	FERM domain containing 8(Frmd8)
1392784_at	Gas6	Rattus norvegicus	growth arrest specific 6(Gas6)
1371005_at	Abcc1	Rattus norvegicus	ATP binding cassette subfamily C member 1(Abcc1)
1387294_at	Sh3bp5	Rattus norvegicus	SH3-domain binding protein 5(Sh3bp5)
1389074_at	Fchsd2	Rattus norvegicus	FCH and double SH3 domains 2(Fchsd2)
1370310_at	Hmgcs2	Rattus norvegicus	3-hydroxy-3-methylglutaryl-CoA synthase 2(Hmgcs2)
1390430_at	Nr1d2	Rattus norvegicus	nuclear receptor subfamily 1, group D, member 2(Nr1d2)
1387799_at	Fxyd2	Rattus norvegicus	FXYD domain-containing ion transport regulator 2(Fxyd2)
1380019_at	Tcirg1	Rattus norvegicus	T-cell immune regulator 1, ATPase H+ transporting V0 subunit A3(Tcirg1)
1368878_at	Idi1	Rattus norvegicus	isopentenyl-diphosphate delta isomerase 1(Idi1)
1379982_at	Nrip1	Rattus norvegicus	nuclear receptor interacting protein 1(Nrip1)
1396150_at	Cldn1	Rattus norvegicus	claudin 1(Cldn1)
1371922_at	Ca12	Rattus norvegicus	carbonic anhydrase 12(Ca12)
1391274_at	Rab3ip	Rattus norvegicus	RAB3A interacting protein(Rab3ip)
1388884_at	Eci2	Rattus norvegicus	enoyl-CoA delta isomerase 2(Eci2)
1385572_at	Il10ra	Rattus norvegicus	interleukin 10 receptor subunit alpha(Il10ra)
1367568_a_at	Mgp	Rattus norvegicus	matrix Gla protein(Mgp)
1368521_at	Napsa	Rattus norvegicus	napsin A aspartic peptidase(Napsa)
1389876_at	Camk2n1	Rattus norvegicus	calcium/calmodulin-dependent protein kinase II inhibitor 1(Camk2n1)
1383516_at	Fgl2	Rattus norvegicus	fibrinogen-like 2(Fgl2)
1371694_at	Dpysl2	Rattus norvegicus	dihydropyrimidinase-like 2(Dpysl2)
1374444_at	Plxnb1	Rattus norvegicus	plexin B1(Plxnb1)
1386885_at	Ech1	Rattus norvegicus	enoyl-CoA hydratase 1(Ech1)
1387259_at	Cdh2	Rattus norvegicus	cadherin 2(Cdh2)
1372479_at	Slc4a4	Rattus norvegicus	solute carrier family 4 member 4(Slc4a4)
1370150_a_at	Thrsp	Rattus norvegicus	thyroid hormone responsive(Thrsp)
1369492_at	Aadac	Rattus norvegicus	arylacetamide deacetylase(Aadac)
1389545_at	Tbl1xr1	Rattus norvegicus	TBL1X receptor 1(Tbl1xr1)
1372423_at	Perp	Rattus norvegicus	p53 apoptosis effector related to PMP22(Perp)
1374524_at	Scly	Rattus norvegicus	selenocysteine lyase(Scly)
1382041_at	Agpat3	Rattus norvegicus	1-acylglycerol-3-phosphate O-acyltransferase 3(Agpat3)
1372318_at	Elovl6	Rattus norvegicus	ELOVL fatty acid elongase 6(Elovl6)
1389052_at	Ttc13	Rattus norvegicus	tetratricopeptide repeat domain 13(Ttc13)
1369161_at	Abcb1a	Rattus norvegicus	ATP binding cassette subfamily B member 1A(Abcb1a)
1372091_at	Mid1ip1	Rattus norvegicus	MID1 interacting protein 1(Mid1ip1)
1380387_at	Foxp2	Rattus norvegicus	forkhead box P2(Foxp2)
1387925_at	Asns	Rattus norvegicus	asparagine synthetase (glutamine-hydrolyzing)(Asns)
1396301_x_at	Afmid	Rattus norvegicus	arylformamidase(Afmid)
1379833_at	Rorc	Rattus norvegicus	RAR-related orphan receptor C(Rorc)
1378394_at	Mppe1	Rattus norvegicus	metallophosphoesterase 1(Mppe1)
1388689_at	Acyp2	Rattus norvegicus	acylphosphatase 2(Acyp2)
1367850_at	LOC103693683	Rattus norvegicus	low affinity immunoglobulin gamma Fc region receptor III(LOC103693683)
1370803_at	Zwint	Rattus norvegicus	ZW10 interacting kinetochore protein(Zwint)
1369204_at	Hck	Rattus norvegicus	HCK proto-oncogene, Src family tyrosine kinase(Hck)
1372550_at	Kpnb1	Rattus norvegicus	karyopherin subunit beta 1(Kpnb1)
1380537_at	Nckap1l	Rattus norvegicus	NCK associated protein 1 like(Nckap1l)
1374571_at	Pigx	Rattus norvegicus	phosphatidylinositol glycan anchor biosynthesis, class X(Pigx)
1387491_at	Gk	Rattus norvegicus	glycerol kinase(Gk)
1370334_at	Plekhb1	Rattus norvegicus	pleckstrin homology domain containing B1(Plekhb1)
1372676_at	Fahd1	Rattus norvegicus	fumarylacetoacetate hydrolase domain containing 1(Fahd1)
1392842_at	Slfn5	Rattus norvegicus	schlafen family member 5(Slfn5)
1375894_at	Lztfl1	Rattus norvegicus	leucine zipper transcription factor-like 1(Lztfl1)
1392473_at	Nmt2	Rattus norvegicus	N-myristoyltransferase 2(Nmt2)
1384132_at	Cadm1	Rattus norvegicus	cell adhesion molecule 1(Cadm1)
1372490_at	Gpd1l	Rattus norvegicus	glycerol-3-phosphate dehydrogenase 1-like(Gpd1l)
1388747_at	Lcmt1	Rattus norvegicus	leucine carboxyl methyltransferase 1(Lcmt1)
1367905_at	Enpp3	Rattus norvegicus	ectonucleotide pyrophosphatase/phosphodiesterase 3(Enpp3)
1381722_at	Plin5	Rattus norvegicus	perilipin 5(Plin5)
1381768_at	Mthfs	Rattus norvegicus	methenyltetrahydrofolate synthetase(Mthfs)
1396013_at	Letm1	Rattus norvegicus	leucine zipper and EF-hand containing transmembrane protein 1(Letm1)
1368007_at	Dmbt1	Rattus norvegicus	deleted in malignant brain tumors 1(Dmbt1)
1383139_at	rnf141	Rattus norvegicus	ring finger protein 141(rnf141)
1368328_at	Gys2	Rattus norvegicus	glycogen synthase 2(Gys2)
1382398_at	Shisa3	Rattus norvegicus	shisa family member 3(Shisa3)
1368295_at	Slco2b1	Rattus norvegicus	solute carrier organic anion transporter family, member 2b1(Slco2b1)
1367839_at	Fdft1	Rattus norvegicus	farnesyl diphosphate farnesyl transferase 1(Fdft1)
1389565_at	Cblb	Rattus norvegicus	Cbl proto-oncogene B(Cblb)
1372306_at	Ethe1	Rattus norvegicus	ETHE1, persulfide dioxygenase(Ethe1)
1371886_at	Crat	Rattus norvegicus	carnitine O-acetyltransferase(Crat)
1369173_at	C3ar1	Rattus norvegicus	complement C3a receptor 1(C3ar1)
1383721_at	Fzd8	Rattus norvegicus	frizzled class receptor 8(Fzd8)
1371752_at	Rangrf	Rattus norvegicus	RAN guanine nucleotide release factor(Rangrf)
1387583_at	Cyp26a1	Rattus norvegicus	cytochrome P450, family 26, subfamily a, polypeptide 1(Cyp26a1)
1386016_at	Hspb11	Rattus norvegicus	heat shock protein family B (small), member 11(Hspb11)
1382546_at	Setdb2	Rattus norvegicus	SET domain bifurcated histone lysine methyltransferase 2(Setdb2)
1392485_at	RGD1564804	Rattus norvegicus	similar to chromosome 1 open reading frame 50(RGD1564804)
1374454_at	Pcmtd2	Rattus norvegicus	protein-L-isoaspartate (D-aspartate) O-methyltransferase domain containing 2(Pcmtd2)
1376074_at	Rab11fip4	Rattus norvegicus	RAB11 family interacting protein 4(Rab11fip4)
1389725_at	Tm7sf2	Rattus norvegicus	transmembrane 7 superfamily member 2(Tm7sf2)
1367631_at	Ccn2	Rattus norvegicus	cellular communication network factor 2(Ccn2)
1398431_at	Ca8	Rattus norvegicus	carbonic anhydrase 8(Ca8)
1376610_a_at	Ttc28	Rattus norvegicus	tetratricopeptide repeat domain 28(Ttc28)
1393719_at	Osbpl3	Rattus norvegicus	oxysterol binding protein-like 3(Osbpl3)
1396300_at	Afmid	Rattus norvegicus	arylformamidase(Afmid)
1398592_at	LOC102551991	Rattus norvegicus	uncharacterized LOC102551991(LOC102551991)
1376304_at	RGD1561662	Rattus norvegicus	similar to AI661453 protein(RGD1561662)
1380431_at	Vwa8	Rattus norvegicus	von Willebrand factor A domain containing 8(Vwa8)
1379260_at	Heca	Rattus norvegicus	hdc homolog, cell cycle regulator(Heca)
1390913_at	Ttc30a	Rattus norvegicus	tetratricopeptide repeat domain 30A(Ttc30a)
1371747_at	Ppdpf	Rattus norvegicus	pancreatic progenitor cell differentiation and proliferation factor(Ppdpf)
1370538_at	Lama3	Rattus norvegicus	laminin subunit alpha 3(Lama3)
1382006_at	Snapin	Rattus norvegicus	SNAP-associated protein(Snapin)
1388583_at	Cxcl12	Rattus norvegicus	C-X-C motif chemokine ligand 12(Cxcl12)
1372891_at	Cox19	Rattus norvegicus	cytochrome c oxidase assembly factor COX19(Cox19)
1395325_s_at	Mmgt1	Rattus norvegicus	membrane magnesium transporter 1(Mmgt1)
1375205_at	Kat2b	Rattus norvegicus	lysine acetyltransferase 2B(Kat2b)
1376739_at	Ddx24	Rattus norvegicus	DEAD-box helicase 24(Ddx24)
1372455_at	Tspan12	Rattus norvegicus	tetraspanin 12(Tspan12)
1372973_at	Lss	Rattus norvegicus	lanosterol synthase(Lss)
1382051_at	Hscb	Rattus norvegicus	HscB mitochondrial iron-sulfur cluster co-chaperone(Hscb)
1389003_at	Rhobtb3	Rattus norvegicus	Rho-related BTB domain containing 3(Rhobtb3)
1372868_at	Tor3a	Rattus norvegicus	torsin family 3, member A(Tor3a)
1375080_at	Slc25a45	Rattus norvegicus	solute carrier family 25, member 45(Slc25a45)
1377034_at	Serpinb1a	Rattus norvegicus	serpin family B member 1A(Serpinb1a)
1376569_at	Klf2	Rattus norvegicus	Kruppel-like factor 2(Klf2)
1377810_at	Ralgps2	Rattus norvegicus	Ral GEF with PH domain and SH3 binding motif 2(Ralgps2)
1374890_at	Evi5	Rattus norvegicus	ecotropic viral integration site 5(Evi5)
1393572_at	Zfp592	Rattus norvegicus	zinc finger protein 592(Zfp592)
1382227_at	Agpat3	Rattus norvegicus	1-acylglycerol-3-phosphate O-acyltransferase 3(Agpat3)
1377472_at	Extl1	Rattus norvegicus	exostosin-like glycosyltransferase 1(Extl1)
1386916_at	Aco1	Rattus norvegicus	aconitase 1(Aco1)
1393178_at	Slc25a44	Rattus norvegicus	solute carrier family 25, member 44(Slc25a44)
1373287_at	Atoh8	Rattus norvegicus	atonal bHLH transcription factor 8(Atoh8)
1377437_at	Veph1	Rattus norvegicus	ventricular zone expressed PH domain-containing 1(Veph1)
1370164_at	Hadha	Rattus norvegicus	hydroxyacyl-CoA dehydrogenase trifunctional multienzyme complex subunit alpha(Hadha)
1372672_at	Qprt	Rattus norvegicus	quinolinate phosphoribosyltransferase(Qprt)
1370055_at	Rab3d	Rattus norvegicus	RAB3D, member RAS oncogene family(Rab3d)
1375932_at	Prps2	Rattus norvegicus	phosphoribosyl pyrophosphate synthetase 2(Prps2)
1390783_at	Abca8a	Rattus norvegicus	ATP-binding cassette, subfamily A (ABC1), member 8a(Abca8a)
1382085_at	Mterf4	Rattus norvegicus	mitochondrial transcription termination factor 4(Mterf4)
1390857_at	Xylb	Rattus norvegicus	xylulokinase(Xylb)
1372012_at	Dhcr24	Rattus norvegicus	24-dehydrocholesterol reductase(Dhcr24)
1392528_at	Csf2ra	Rattus norvegicus	colony stimulating factor 2 receptor subunit alpha(Csf2ra)
1367721_at	Sdc4	Rattus norvegicus	syndecan 4(Sdc4)
1377156_at	Tcf7l2	Rattus norvegicus	transcription factor 7 like 2(Tcf7l2)
1367767_at	Hmgcl	Rattus norvegicus	3-hydroxy-3-methylglutaryl-CoA lyase(Hmgcl)
1383731_at	Tmem106b	Rattus norvegicus	transmembrane protein 106B(Tmem106b)
1389146_at	Fam107b	Rattus norvegicus	family with sequence similarity 107, member B(Fam107b)
1379693_at	Robo2	Rattus norvegicus	roundabout guidance receptor 2(Robo2)
1376553_at	Nthl1	Rattus norvegicus	nth-like DNA glycosylase 1(Nthl1)
1373161_at	Tmem98	Rattus norvegicus	transmembrane protein 98(Tmem98)
1370209_at	Klf9	Rattus norvegicus	Kruppel-like factor 9(Klf9)
1388857_at	Sec23b	Rattus norvegicus	Sec23 homolog B, COPII coat complex component(Sec23b)
1368230_a_at	Ndufaf3	Rattus norvegicus	NADH:ubiquinone oxidoreductase complex assembly factor 3(Ndufaf3)
1380682_at	Mex3b	Rattus norvegicus	mex-3 RNA binding family member B(Mex3b)
1372241_at	Oaz1	Rattus norvegicus	ornithine decarboxylase antizyme 1(Oaz1)
1370548_at	Slc16a10	Rattus norvegicus	solute carrier family 16 member 10(Slc16a10)
1376168_at	Mmgt1	Rattus norvegicus	membrane magnesium transporter 1(Mmgt1)
1367974_at	Anxa3	Rattus norvegicus	annexin A3(Anxa3)
1383357_a_at	Rell1	Rattus norvegicus	RELT-like 1(Rell1)
1376151_a_at	Irgm2	Rattus norvegicus	immunity-related GTPase family M member 2(Irgm2)
1384312_at	Irx1	Rattus norvegicus	iroquois homeobox 1(Irx1)
1367813_at	Ppp1r14a	Rattus norvegicus	protein phosphatase 1, regulatory (inhibitor) subunit 14A(Ppp1r14a)
1368181_at	Mthfd1	Rattus norvegicus	methylenetetrahydrofolate dehydrogenase, cyclohydrolase and formyltetrahydrofolate synthetase 1(Mthfd1)
1386843_at	Cd5l	Rattus norvegicus	Cd5 molecule-like(Cd5l)
1368720_at	Tdo2	Rattus norvegicus	tryptophan 2,3-dioxygenase(Tdo2)
1381973_at	Slc25a30	Rattus norvegicus	solute carrier family 25, member 30(Slc25a30)
1384029_at	Xpa	Rattus norvegicus	XPA, DNA damage recognition and repair factor(Xpa)
1388823_at	Rab5b	Rattus norvegicus	RAB5B, member RAS oncogene family(Rab5b)
1388531_at	Pgrmc2	Rattus norvegicus	progesterone receptor membrane component 2(Pgrmc2)
1384346_at	Cacnb4	Rattus norvegicus	calcium voltage-gated channel auxiliary subunit beta 4(Cacnb4)
1374940_at	Usp36	Rattus norvegicus	ubiquitin specific peptidase 36(Usp36)
1385470_at	Trip11	Rattus norvegicus	thyroid hormone receptor interactor 11(Trip11)
1394401_at	Elovl6	Rattus norvegicus	ELOVL fatty acid elongase 6(Elovl6)
1389072_at	Mtmr4	Rattus norvegicus	myotubularin related protein 4(Mtmr4)
1390249_at	RGD1305464	Rattus norvegicus	similar to human chromosome 15 open reading frame 39(RGD1305464)
1372088_at	Ppfibp1	Rattus norvegicus	PPFIA binding protein 1(Ppfibp1)
1371150_at	Ccnd1	Rattus norvegicus	cyclin D1(Ccnd1)
1393331_at	Heca	Rattus norvegicus	hdc homolog, cell cycle regulator(Heca)
1379439_at	Zbtb44	Rattus norvegicus	zinc finger and BTB domain containing 44(Zbtb44)
1371513_at	Klhdc10	Rattus norvegicus	kelch domain containing 10(Klhdc10)
1385019_at	Bank1	Rattus norvegicus	B-cell scaffold protein with ankyrin repeats 1(Bank1)
1367694_at	Hadhb	Rattus norvegicus	hydroxyacyl-CoA dehydrogenase trifunctional multienzyme complex subunit beta(Hadhb)
1370699_a_at	Pepd	Rattus norvegicus	peptidase D(Pepd)
1376076_at	Hilpda	Rattus norvegicus	hypoxia inducible lipid droplet-associated(Hilpda)
1389271_at	Vasn	Rattus norvegicus	vasorin(Vasn)
1393508_at	Nox4	Rattus norvegicus	NADPH oxidase 4(Nox4)
1379262_at	Acot9	Rattus norvegicus	acyl-CoA thioesterase 9(Acot9)
1382043_at	Unc93b1	Rattus norvegicus	unc-93 homolog B1, TLR signaling regulator(Unc93b1)
1376302_at	Dgke	Rattus norvegicus	diacylglycerol kinase epsilon(Dgke)
1367777_at	Decr1	Rattus norvegicus	2,4-dienoyl-CoA reductase 1(Decr1)
1368275_at	Msmo1	Rattus norvegicus	methylsterol monooxygenase 1(Msmo1)
1389188_at	Gpr108	Rattus norvegicus	G protein-coupled receptor 108(Gpr108)
1370045_at	Polg	Rattus norvegicus	DNA polymerase gamma, catalytic subunit(Polg)
1389050_at	Dusp3	Rattus norvegicus	dual specificity phosphatase 3(Dusp3)
1374860_at	Ppp1r35	Rattus norvegicus	protein phosphatase 1, regulatory subunit 35(Ppp1r35)
1374604_at	Mfsd9	Rattus norvegicus	major facilitator superfamily domain containing 9(Mfsd9)
1383692_at	Prelid2	Rattus norvegicus	PRELI domain containing 2(Prelid2)
1383368_at	LOC102547850	Rattus norvegicus	15 kDa interferon-responsive protein-like(LOC102547850)
1367954_at	Gfra1	Rattus norvegicus	GDNF family receptor alpha 1(Gfra1)
1391483_at	Creb3l3	Rattus norvegicus	cAMP responsive element binding protein 3-like 3(Creb3l3)
1385635_at	Cd5l	Rattus norvegicus	Cd5 molecule-like(Cd5l)
1378136_at	Lrp3	Rattus norvegicus	LDL receptor related protein 3(Lrp3)
1382604_at	Polr3g	Rattus norvegicus	RNA polymerase III subunit G(Polr3g)
1372883_at	Cenpb	Rattus norvegicus	centromere protein B(Cenpb)
1389156_at	Kxd1	Rattus norvegicus	KxDL motif containing 1(Kxd1)
1388960_at	Ppa1	Rattus norvegicus	inorganic pyrophosphatase 1(Ppa1)
1398771_at	Slc3a2	Rattus norvegicus	solute carrier family 3 member 2(Slc3a2)
1373243_at	Pmvk	Rattus norvegicus	phosphomevalonate kinase(Pmvk)
1370663_at	Wee1	Rattus norvegicus	WEE1 G2 checkpoint kinase(Wee1)
1369088_at	Erbb3	Rattus norvegicus	erb-b2 receptor tyrosine kinase 3(Erbb3)
1372221_at	Ube2h	Rattus norvegicus	ubiquitin-conjugating enzyme E2H(Ube2h)
1398341_at	Cisd3	Rattus norvegicus	CDGSH iron sulfur domain 3(Cisd3)
1373512_at	Ilvbl	Rattus norvegicus	ilvB acetolactate synthase like(Ilvbl)
1373369_at	Zmiz1	Rattus norvegicus	zinc finger, MIZ-type containing 1(Zmiz1)
1387949_at	Cyp2c22	Rattus norvegicus	cytochrome P450, family 2, subfamily c, polypeptide 22(Cyp2c22)
1383917_at	Abi3	Rattus norvegicus	ABI family, member 3(Abi3)
1370057_at	Csrp1	Rattus norvegicus	cysteine and glycine-rich protein 1(Csrp1)
1371348_at	Psmb5	Rattus norvegicus	proteasome 20S subunit beta 5(Psmb5)
1379427_at	Pgrmc2	Rattus norvegicus	progesterone receptor membrane component 2(Pgrmc2)
1389039_at	Nrp2	Rattus norvegicus	neuropilin 2(Nrp2)
1374765_at	Bdh1	Rattus norvegicus	3-hydroxybutyrate dehydrogenase 1(Bdh1)
1394761_at	Arhgap42	Rattus norvegicus	Rho GTPase activating protein 42(Arhgap42)
1394948_at	Arrdc3	Rattus norvegicus	arrestin domain containing 3(Arrdc3)
1372744_at	Pkp4	Rattus norvegicus	plakophilin 4(Pkp4)
1374870_at	Col27a1	Rattus norvegicus	collagen type XXVII alpha 1 chain(Col27a1)
1368126_at	Aacs	Rattus norvegicus	acetoacetyl-CoA synthetase(Aacs)
1393443_a_at	Emc9	Rattus norvegicus	ER membrane protein complex subunit 9(Emc9)
1391101_at	Arhgap12	Rattus norvegicus	Rho GTPase activating protein 12(Arhgap12)
1387010_s_at	Scn1b	Rattus norvegicus	sodium voltage-gated channel beta subunit 1(Scn1b)
1380324_at	Micall1	Rattus norvegicus	MICAL-like 1(Micall1)
1369496_at	Ptpn12	Rattus norvegicus	protein tyrosine phosphatase, non-receptor type 12(Ptpn12)
1377379_at	Irf6	Rattus norvegicus	interferon regulatory factor 6(Irf6)
1370872_at	Hnrnpa3	Rattus norvegicus	heterogeneous nuclear ribonucleoprotein A3(Hnrnpa3)
1367998_at	Slpi	Rattus norvegicus	secretory leukocyte peptidase inhibitor(Slpi)
1388784_at	Csf1r	Rattus norvegicus	colony stimulating factor 1 receptor(Csf1r)
1386867_at	Mpc1	Rattus norvegicus	mitochondrial pyruvate carrier 1(Mpc1)
1369672_at	Alox5ap	Rattus norvegicus	arachidonate 5-lipoxygenase activating protein(Alox5ap)
1398819_at	Dnaja1	Rattus norvegicus	DnaJ heat shock protein family (Hsp40) member A1(Dnaja1)
1368463_at	Vegfc	Rattus norvegicus	vascular endothelial growth factor C(Vegfc)
1391612_at	Il22ra2	Rattus norvegicus	interleukin 22 receptor subunit alpha 2(Il22ra2)
1389332_at	Ptprb	Rattus norvegicus	protein tyrosine phosphatase, receptor type, B(Ptprb)
1390688_at	Ddx50	Rattus norvegicus	DExD-box helicase 50(Ddx50)
1368150_at	Slc27a2	Rattus norvegicus	solute carrier family 27 member 2(Slc27a2)
1388545_at	Smoc1	Rattus norvegicus	SPARC related modular calcium binding 1(Smoc1)
1387896_at	Scp2	Rattus norvegicus	sterol carrier protein 2(Scp2)
1390607_at	Zdhhc23	Rattus norvegicus	zinc finger DHHC-type palmitoyltransferase 23(Zdhhc23)
1384389_at	Rtn4rl2	Rattus norvegicus	reticulon 4 receptor-like 2(Rtn4rl2)
1371629_at	Cxxc5	Rattus norvegicus	CXXC finger protein 5(Cxxc5)
1379323_at	Tmem203	Rattus norvegicus	transmembrane protein 203(Tmem203)
1382884_at	Fam177a1	Rattus norvegicus	family with sequence similarity 177, member A1(Fam177a1)
1372828_at	Msrb2	Rattus norvegicus	methionine sulfoxide reductase B2(Msrb2)
1374300_at	Entpd4	Rattus norvegicus	ectonucleoside triphosphate diphosphohydrolase 4(Entpd4)
1374025_at	Nmnat3	Rattus norvegicus	nicotinamide nucleotide adenylyltransferase 3(Nmnat3)
1385702_at	Mnda	Rattus norvegicus	myeloid cell nuclear differentiation antigen(Mnda)
1386879_at	Lgals3	Rattus norvegicus	galectin 3(Lgals3)
1372784_at	Lrrc41	Rattus norvegicus	leucine rich repeat containing 41(Lrrc41)
1391428_at	Angpt1	Rattus norvegicus	angiopoietin 1(Angpt1)
1367672_at	Hsd17b4	Rattus norvegicus	hydroxysteroid (17-beta) dehydrogenase 4(Hsd17b4)
1398347_at	Axl	Rattus norvegicus	Axl receptor tyrosine kinase(Axl)
1372841_at	Reep6	Rattus norvegicus	receptor accessory protein 6(Reep6)
1371251_at	Galt	Rattus norvegicus	galactose-1-phosphate uridylyltransferase(Galt)
1383075_at	Ccnd1	Rattus norvegicus	cyclin D1(Ccnd1)
1373662_at	Tor2a	Rattus norvegicus	torsin family 2, member A(Tor2a)
1375224_at	Phlda3	Rattus norvegicus	pleckstrin homology-like domain, family A, member 3(Phlda3)
1368574_at	Adra1b	Rattus norvegicus	adrenoceptor alpha 1B(Adra1b)
1367982_at	Alas1	Rattus norvegicus	5'-aminolevulinate synthase 1(Alas1)
1372474_at	Sypl1	Rattus norvegicus	synaptophysin-like 1(Sypl1)
1373295_at	Stn1	Rattus norvegicus	STN1 subunit of CST complex(Stn1)
1372256_at	Crip1	Rattus norvegicus	cysteine rich protein 1(Crip1)
1392640_at	Cry1	Rattus norvegicus	cryptochrome circadian regulator 1(Cry1)
1369957_at	Rgs5	Rattus norvegicus	regulator of G-protein signaling 5(Rgs5)
1392296_at	Gcsam	Rattus norvegicus	germinal center-associated, signaling and motility(Gcsam)
1368127_at	Neu2	Rattus norvegicus	neuraminidase 2(Neu2)
1381259_at	Stag1	Rattus norvegicus	stromal antigen 1(Stag1)
1367913_at	Cygb	Rattus norvegicus	cytoglobin(Cygb)
1373696_at	LOC100910558	Rattus norvegicus	uncharacterized LOC100910558(LOC100910558)
1388695_at	Shmt2	Rattus norvegicus	serine hydroxymethyltransferase 2(Shmt2)
1367570_at	Tagln	Rattus norvegicus	transgelin(Tagln)
1387243_at	Cyp1a2	Rattus norvegicus	cytochrome P450, family 1, subfamily a, polypeptide 2(Cyp1a2)
1389046_at	Cnnm4	Rattus norvegicus	cyclin and CBS domain divalent metal cation transport mediator 4(Cnnm4)
1375934_at	Rnf128	Rattus norvegicus	ring finger protein 128(Rnf128)
1372278_at	LOC100909490	Rattus norvegicus	uncharacterized LOC100909490(LOC100909490)
1395836_at	Tenm2	Rattus norvegicus	teneurin transmembrane protein 2(Tenm2)
1392274_at	Pdgfc	Rattus norvegicus	platelet derived growth factor C(Pdgfc)
1374518_at	Dram2	Rattus norvegicus	DNA-damage regulated autophagy modulator 2(Dram2)
1389732_at	Dram1	Rattus norvegicus	DNA-damage regulated autophagy modulator 1(Dram1)
1372691_at	Upp1	Rattus norvegicus	uridine phosphorylase 1(Upp1)
1378021_at	Hspa4l	Rattus norvegicus	heat shock protein family A (Hsp70) member 4 like(Hspa4l)
1387152_at	LOC100363472	Rattus norvegicus	nuclear receptor-binding factor 2-like(LOC100363472)
1370234_at	Fn1	Rattus norvegicus	fibronectin 1(Fn1)
1389253_at	Vnn1	Rattus norvegicus	vanin 1(Vnn1)
1389010_at	Lta4h	Rattus norvegicus	leukotriene A4 hydrolase(Lta4h)
1398920_at	LOC100294508	Rattus norvegicus	dyslexia susceptibility 2-like(LOC100294508)
1368184_at	Psmd9	Rattus norvegicus	proteasome 26S subunit, non-ATPase 9(Psmd9)
1379473_at	Larp1b	Rattus norvegicus	La ribonucleoprotein 1B(Larp1b)
1368379_at	Scarb2	Rattus norvegicus	scavenger receptor class B, member 2(Scarb2)
1389196_at	LOC681367	Rattus norvegicus	hypothetical protein LOC681367(LOC681367)
1374334_at	Igha	Rattus norvegicus	immunoglobulin heavy chain, alpha(Igha)
1386880_at	Acaa2	Rattus norvegicus	acetyl-CoA acyltransferase 2(Acaa2)
1384399_at	Ankrd50	Rattus norvegicus	ankyrin repeat domain 50(Ankrd50)
1375971_at	Cln5	Rattus norvegicus	CLN5, intracellular trafficking protein(Cln5)
1388119_at	Hnrnpa3	Rattus norvegicus	heterogeneous nuclear ribonucleoprotein A3(Hnrnpa3)
1389009_at	Rsrc1	Rattus norvegicus	arginine and serine rich coiled-coil 1(Rsrc1)
1383188_at	Ppara	Rattus norvegicus	peroxisome proliferator activated receptor alpha(Ppara)
1376001_at	Polr1e	Rattus norvegicus	RNA polymerase I subunit E(Polr1e)
1370806_at	Retsat	Rattus norvegicus	retinol saturase(Retsat)
1371792_at	Ctdsp2	Rattus norvegicus	CTD small phosphatase 2(Ctdsp2)
1368549_at	Hbp1	Rattus norvegicus	HMG-box transcription factor 1(Hbp1)
1394479_at	Afmid	Rattus norvegicus	arylformamidase(Afmid)
1372747_at	Slc20a2	Rattus norvegicus	solute carrier family 20 member 2(Slc20a2)
1387026_at	Smc1a	Rattus norvegicus	structural maintenance of chromosomes 1A(Smc1a)
1384115_at	Acot2	Rattus norvegicus	acyl-CoA thioesterase 2(Acot2)
1390632_at	Rspo3	Rattus norvegicus	R-spondin 3(Rspo3)
1384318_at	Tor2a	Rattus norvegicus	torsin family 2, member A(Tor2a)
1368426_at	Crot	Rattus norvegicus	carnitine O-octanoyltransferase(Crot)
1385154_at	Otub2	Rattus norvegicus	OTU deubiquitinase, ubiquitin aldehyde binding 2(Otub2)
1371963_at	Pcca	Rattus norvegicus	propionyl-CoA carboxylase subunit alpha(Pcca)
1392467_at	Impa2	Rattus norvegicus	inositol monophosphatase 2(Impa2)
1368390_at	Araf	Rattus norvegicus	A-Raf proto-oncogene, serine/threonine kinase(Araf)
1377966_at	Paqr7	Rattus norvegicus	progestin and adipoQ receptor family member 7(Paqr7)
1388913_at	Plpp2	Rattus norvegicus	phospholipid phosphatase 2(Plpp2)
1374642_at	Zfp64	Rattus norvegicus	zinc finger protein 64(Zfp64)
1389251_at	Nudt7	Rattus norvegicus	nudix hydrolase 7(Nudt7)
1391187_at	Ppl	Rattus norvegicus	periplakin(Ppl)
1389368_at	Cnksr3	Rattus norvegicus	Cnksr family member 3(Cnksr3)
1377029_at	Rora	Rattus norvegicus	RAR-related orphan receptor A(Rora)
1393620_at	Sesn3	Rattus norvegicus	sestrin 3(Sesn3)
1376116_at	Ddx24	Rattus norvegicus	DEAD-box helicase 24(Ddx24)
1389322_at	Pdcd7	Rattus norvegicus	programmed cell death 7(Pdcd7)
1368515_at	Epb41l3	Rattus norvegicus	erythrocyte membrane protein band 4.1-like 3(Epb41l3)
1372774_at	Entpd5	Rattus norvegicus	ectonucleoside triphosphate diphosphohydrolase 5(Entpd5)
1375845_at	Aig1	Rattus norvegicus	androgen-induced 1(Aig1)
1368618_at	Grb14	Rattus norvegicus	growth factor receptor bound protein 14(Grb14)
1389391_at	Slc35e3	Rattus norvegicus	solute carrier family 35, member E3(Slc35e3)
1371823_at	Stag2	Rattus norvegicus	stromal antigen 2(Stag2)
1387665_at	Bhmt	Rattus norvegicus	betaine-homocysteine S-methyltransferase(Bhmt)
1384903_at	Gpt2	Rattus norvegicus	glutamic--pyruvic transaminase 2(Gpt2)
1384540_at	Lrfn3	Rattus norvegicus	leucine rich repeat and fibronectin type III domain containing 3(Lrfn3)
1372472_at	Mapre2	Rattus norvegicus	microtubule-associated protein, RP/EB family, member 2(Mapre2)
1371467_at	Hikeshi	Rattus norvegicus	heat shock protein nuclear import factor(Hikeshi)
1391534_at	Elovl2	Rattus norvegicus	ELOVL fatty acid elongase 2(Elovl2)
1375944_at	Acss2	Rattus norvegicus	acyl-CoA synthetase short-chain family member 2(Acss2)
1393917_at	Cd163	Rattus norvegicus	CD163 molecule(Cd163)
1376575_at	Twsg1	Rattus norvegicus	twisted gastrulation BMP signaling modulator 1(Twsg1)
1369989_at	Pnpo	Rattus norvegicus	pyridoxamine 5'-phosphate oxidase(Pnpo)
1368239_at	Lrp3	Rattus norvegicus	LDL receptor related protein 3(Lrp3)
1370875_at	Ezr	Rattus norvegicus	ezrin(Ezr)
1388076_at	Serbp1	Rattus norvegicus	Serpine1 mRNA binding protein 1(Serbp1)
1368839_at	Wfs1	Rattus norvegicus	wolframin ER transmembrane glycoprotein(Wfs1)
1367532_at	Dazap2	Rattus norvegicus	DAZ associated protein 2(Dazap2)
1387505_at	Gnai1	Rattus norvegicus	G protein subunit alpha i1(Gnai1)
1392952_at	Acsf2	Rattus norvegicus	acyl-CoA synthetase family member 2(Acsf2)
1389169_at	Pgrmc2	Rattus norvegicus	progesterone receptor membrane component 2(Pgrmc2)
1370991_at	Nat8f3	Rattus norvegicus	N-acetyltransferase 8 (GCN5-related) family member 3(Nat8f3)
1386969_at	Nrn1	Rattus norvegicus	neuritin 1(Nrn1)
1389906_at	Fdft1	Rattus norvegicus	farnesyl diphosphate farnesyl transferase 1(Fdft1)
1390104_at	Irgq	Rattus norvegicus	immunity-related GTPase Q(Irgq)
1379347_at	Ikbip	Rattus norvegicus	IKBKB interacting protein(Ikbip)
1398349_at	Ak2	Rattus norvegicus	adenylate kinase 2(Ak2)
1374013_at	C1qtnf5	Rattus norvegicus	C1q and TNF related 5(C1qtnf5)
1388798_at	Ube2e2	Rattus norvegicus	ubiquitin-conjugating enzyme E2E 2(Ube2e2)
1387864_at	Kidins220	Rattus norvegicus	kinase D-interacting substrate 220(Kidins220)
1391737_at	Ncf4	Rattus norvegicus	neutrophil cytosolic factor 4(Ncf4)
1375029_at	Uspl1	Rattus norvegicus	ubiquitin specific peptidase like 1(Uspl1)
1367812_at	Sptbn2	Rattus norvegicus	spectrin, beta, non-erythrocytic 2(Sptbn2)
1382105_at	Gnb5	Rattus norvegicus	G protein subunit beta 5(Gnb5)
1388908_at	Eci2	Rattus norvegicus	enoyl-CoA delta isomerase 2(Eci2)
1384517_at	Zfp496	Rattus norvegicus	zinc finger protein 496(Zfp496)
1378551_at	Cyp20a1	Rattus norvegicus	cytochrome P450, family 20, subfamily a, polypeptide 1(Cyp20a1)
1398998_at	RGD1309748	Rattus norvegicus	similar to CG4768-PA(RGD1309748)
1374366_at	Slc39a4	Rattus norvegicus	solute carrier family 39 member 4(Slc39a4)
1382371_at	Dram2	Rattus norvegicus	DNA-damage regulated autophagy modulator 2(Dram2)
1386980_at	Apom	Rattus norvegicus	apolipoprotein M(Apom)
1377821_at	Erbb3	Rattus norvegicus	erb-b2 receptor tyrosine kinase 3(Erbb3)
1393212_at	LOC102554019	Rattus norvegicus	uncharacterized LOC102554019(LOC102554019)
1377838_at	RGD1562218	Rattus norvegicus	similar to RIKEN cDNA 0610039J04(RGD1562218)
1371782_at	Nipsnap3b	Rattus norvegicus	nipsnap homolog 3B(Nipsnap3b)
1370135_at	Cav2	Rattus norvegicus	caveolin 2(Cav2)
1371730_at	Lonp2	Rattus norvegicus	lon peptidase 2, peroxisomal(Lonp2)
1389358_at	Lpgat1	Rattus norvegicus	lysophosphatidylglycerol acyltransferase 1(Lpgat1)
1388852_at	Nomo1	Rattus norvegicus	nodal modulator 1(Nomo1)
1373017_at	Suclg2	Rattus norvegicus	succinate-CoA ligase GDP-forming subunit beta(Suclg2)
1369633_at	Cxcl12	Rattus norvegicus	C-X-C motif chemokine ligand 12(Cxcl12)
1370020_at	Slc25a10	Rattus norvegicus	solute carrier family 25 member 10(Slc25a10)
1370811_at	Mpst	Rattus norvegicus	mercaptopyruvate sulfurtransferase(Mpst)
1398802_at	Ube2d3	Rattus norvegicus	ubiquitin-conjugating enzyme E2D 3(Ube2d3)
1379853_at	Hspb11	Rattus norvegicus	heat shock protein family B (small), member 11(Hspb11)
1389685_at	Zfp655	Rattus norvegicus	zinc finger protein 655(Zfp655)
1372654_at	Eps8l2	Rattus norvegicus	EPS8-like 2(Eps8l2)
1384225_at	Dab1	Rattus norvegicus	DAB adaptor protein 1(Dab1)
1367623_at	Rpl18	Rattus norvegicus	ribosomal protein L18(Rpl18)
1372602_at	Stbd1	Rattus norvegicus	starch binding domain 1(Stbd1)
1387279_at	F11r	Rattus norvegicus	F11 receptor(F11r)
1388383_at	Tug1	Rattus norvegicus	taurine up-regulated 1(Tug1)
1370285_at	Calcoco1	Rattus norvegicus	calcium binding and coiled coil domain 1(Calcoco1)
1368100_at	Pcyt2	Rattus norvegicus	phosphate cytidylyltransferase 2, ethanolamine(Pcyt2)
1387336_at	Nat8	Rattus norvegicus	N-acetyltransferase 8(Nat8)
1387852_at	Thrsp	Rattus norvegicus	thyroid hormone responsive(Thrsp)
1368387_at	Bdh1	Rattus norvegicus	3-hydroxybutyrate dehydrogenase 1(Bdh1)
1372831_at	Rtl6	Rattus norvegicus	retrotransposon Gag like 6(Rtl6)
1372283_at	Trappc6b	Rattus norvegicus	trafficking protein particle complex subunit 6B(Trappc6b)
1379909_at	Gkap1	Rattus norvegicus	G kinase anchoring protein 1(Gkap1)
1390800_a_at	Cav2	Rattus norvegicus	caveolin 2(Cav2)
1367657_at	Btg1	Rattus norvegicus	BTG anti-proliferation factor 1(Btg1)
1367800_at	Plat	Rattus norvegicus	plasminogen activator, tissue type(Plat)
1371030_at	Spp2	Rattus norvegicus	secreted phosphoprotein 2(Spp2)
1382154_at	Ptpn12	Rattus norvegicus	protein tyrosine phosphatase, non-receptor type 12(Ptpn12)
1384935_at	Cstf3	Rattus norvegicus	cleavage stimulation factor subunit 3(Cstf3)
1382211_at	Mme	Rattus norvegicus	membrane metallo-endopeptidase(Mme)
1380351_at	LOC102554026	Rattus norvegicus	uncharacterized LOC102554026(LOC102554026)
1379910_at	Uap1l2	Rattus norvegicus	UDP-N-acteylglucosamine pyrophosphorylase 1-like 2(Uap1l2)
1386979_at	Serinc5	Rattus norvegicus	serine incorporator 5(Serinc5)
1368852_at	Dnaja1	Rattus norvegicus	DnaJ heat shock protein family (Hsp40) member A1(Dnaja1)
1399033_at	Cbfb	Rattus norvegicus	core-binding factor subunit beta(Cbfb)
1368422_at	Meox2	Rattus norvegicus	mesenchyme homeobox 2(Meox2)
1371386_at	Fam120a	Rattus norvegicus	family with sequence similarity 120A(Fam120a)
1371094_at	Lhx2	Rattus norvegicus	LIM homeobox 2(Lhx2)
1370072_at	Mme	Rattus norvegicus	membrane metallo-endopeptidase(Mme)
1368362_a_at	Asgr2	Rattus norvegicus	asialoglycoprotein receptor 2(Asgr2)
1389409_at	Tes	Rattus norvegicus	testin LIM domain protein(Tes)
1391433_at	Acot2	Rattus norvegicus	acyl-CoA thioesterase 2(Acot2)
1371437_at	Sec13	Rattus norvegicus	SEC13 homolog, nuclear pore and COPII coat complex component(Sec13)
1372029_at	Plin3	Rattus norvegicus	perilipin 3(Plin3)
1376118_at	Otub2	Rattus norvegicus	OTU deubiquitinase, ubiquitin aldehyde binding 2(Otub2)
1377644_at	RGD1308706	Rattus norvegicus	similar to RIKEN cDNA 4921524J17(RGD1308706)
1371124_a_at	Kng2l1	Rattus norvegicus	kininogen 2-like 1(Kng2l1)
1385862_at	Armc9	Rattus norvegicus	armadillo repeat containing 9(Armc9)
1388503_at	Eid1	Rattus norvegicus	EP300 interacting inhibitor of differentiation 1(Eid1)
1377642_at	Cav2	Rattus norvegicus	caveolin 2(Cav2)
1374187_at	Adam22	Rattus norvegicus	ADAM metallopeptidase domain 22(Adam22)
1369852_at	F10	Rattus norvegicus	coagulation factor X(F10)
1374479_at	Ino80c	Rattus norvegicus	INO80 complex subunit C(Ino80c)
1379395_a_at	Hint2	Rattus norvegicus	histidine triad nucleotide binding protein 2(Hint2)
1393826_at	Apon	Rattus norvegicus	apolipoprotein N(Apon)
1376339_at	Wwc3	Rattus norvegicus	WWC family member 3(Wwc3)
1383280_at	Tlcd4	Rattus norvegicus	TLC domain containing 4(Tlcd4)
1387798_a_at	Cr1l	Rattus norvegicus	complement C3b/C4b receptor 1 like(Cr1l)
1383675_at	Rrp12	Rattus norvegicus	ribosomal RNA processing 12 homolog(Rrp12)
1373958_at	Armcx3	Rattus norvegicus	armadillo repeat containing, X-linked 3(Armcx3)
1383434_at	Pycr1	Rattus norvegicus	pyrroline-5-carboxylate reductase 1(Pycr1)
1368655_at	Srgn	Rattus norvegicus	serglycin(Srgn)
1383793_at	Tmcc1	Rattus norvegicus	transmembrane and coiled-coil domain family 1(Tmcc1)
1367960_at	Arl4a	Rattus norvegicus	ADP-ribosylation factor like GTPase 4A(Arl4a)
1375936_at	Dsc2	Rattus norvegicus	desmocollin 2(Dsc2)
1398252_at	Mecr	Rattus norvegicus	mitochondrial trans-2-enoyl-CoA reductase(Mecr)
1397335_at	Sema3d	Rattus norvegicus	semaphorin 3D(Sema3d)
1373204_at	Tmem176a	Rattus norvegicus	transmembrane protein 176A(Tmem176a)
1369259_at	Dio1	Rattus norvegicus	iodothyronine deiodinase 1(Dio1)
1368458_at	Cyp7a1	Rattus norvegicus	cytochrome P450 family 7 subfamily A member 1(Cyp7a1)
1383071_at	Mtpn	Rattus norvegicus	myotrophin(Mtpn)
1373853_at	Zfp414	Rattus norvegicus	zinc finger protein 414(Zfp414)
1379571_at	Pkp4	Rattus norvegicus	plakophilin 4(Pkp4)
1387233_at	Hsd17b7	Rattus norvegicus	hydroxysteroid (17-beta) dehydrogenase 7(Hsd17b7)
1389221_at	Mmd2	Rattus norvegicus	monocyte to macrophage differentiation-associated 2(Mmd2)
1368259_at	Ptgs1	Rattus norvegicus	prostaglandin-endoperoxide synthase 1(Ptgs1)
1373469_at	Hacd3	Rattus norvegicus	3-hydroxyacyl-CoA dehydratase 3(Hacd3)
1386129_at	Ing2	Rattus norvegicus	inhibitor of growth family, member 2(Ing2)
1390455_at	Abhd2	Rattus norvegicus	abhydrolase domain containing 2, acylglycerol lipase(Abhd2)
1380621_at	Fes	Rattus norvegicus	FES proto-oncogene, tyrosine kinase(Fes)
1367746_a_at	Flot2	Rattus norvegicus	flotillin 2(Flot2)
1389430_at	Hsd17b7	Rattus norvegicus	hydroxysteroid (17-beta) dehydrogenase 7(Hsd17b7)
1388348_at	Elovl5	Rattus norvegicus	ELOVL fatty acid elongase 5(Elovl5)
1391514_at	LOC100910809	Rattus norvegicus	uncharacterized LOC100910809(LOC100910809)
1367979_s_at	Cyp51	Rattus norvegicus	cytochrome P450, family 51(Cyp51)
1389314_at	Nvl	Rattus norvegicus	nuclear VCP-like(Nvl)
1372177_at	Mocs2	Rattus norvegicus	molybdenum cofactor synthesis 2(Mocs2)
1371600_at	Pkig	Rattus norvegicus	cAMP-dependent protein kinase inhibitor gamma(Pkig)
1371447_at	Plac8	Rattus norvegicus	placenta associated 8(Plac8)
1390421_at	Hoga1	Rattus norvegicus	4-hydroxy-2-oxoglutarate aldolase 1(Hoga1)
1375423_at	LOC689959	Rattus norvegicus	hypothetical protein LOC689959(LOC689959)
1388827_at	RGD1560813	Rattus norvegicus	similar to H2A histone family, member V isoform 1(RGD1560813)
1388756_at	Ppcs	Rattus norvegicus	phosphopantothenoylcysteine synthetase(Ppcs)
1391106_at	Osmr	Rattus norvegicus	oncostatin M receptor(Osmr)
1387977_at	Nbn	Rattus norvegicus	nibrin(Nbn)
1384466_at	Crppa	Rattus norvegicus	CDP-L-ribitol pyrophosphorylase A(Crppa)
1371993_at	Cpne3	Rattus norvegicus	copine 3(Cpne3)
1370541_at	Nr1d2	Rattus norvegicus	nuclear receptor subfamily 1, group D, member 2(Nr1d2)
1374072_at	Srsf1	Rattus norvegicus	serine and arginine rich splicing factor 1(Srsf1)
1369225_at	Kng2l1	Rattus norvegicus	kininogen 2-like 1(Kng2l1)
1386884_at	Htra1	Rattus norvegicus	HtrA serine peptidase 1(Htra1)
1367667_at	Fdps	Rattus norvegicus	farnesyl diphosphate synthase(Fdps)

### Sheet: DiseasePerturbationsfromGEOdwn
Term	Overlap	P-value	Adjusted P-value	Old P-value	Old Adjusted P-value	Odds Ratio	Combined Score	Genes
Hutchinson-Gilford progeria syndrome UMLS CUI-C0033300 mouse GSE32609 sample 984	67/335	2.72087e-26	2.27737e-23	0	0	5.88764	346.583	ACAA2;ALAS1;ECI1;QPRT;MSMO1;DBI;CROT;TM7SF2;C8G;LONP2;ACADM;HMGCS2;HADH;XYLB;CTSC;PCYT2;ELOVL5;ELOVL2;ECH1;DIO1;SIGMAR1;ELOVL6;VWA8;HADHA;BDH1;PLIN2;PPARA;MGLL;IDI1;ACSS2;RETSAT;PEX11A;NR1I3;AK2;HSD17B4;HMGCR;CYP7A1;ACACA;APON;GULO;HSD17B2;DRAM2;PLTP;FDFT1;DECR1;SDR42E1;FDPS;SLC10A1;IDH1;DHCR24;CYP8B1;INHBC;ACSF2;DHRS4;FABP2;BHMT;NUDT7;VNN1;AADAC;FASN;APOC2;CYP1A2;SARDH;THRSP;REEP6;UOX;OTC
Wilson disease DOID-893 mouse GSE5348 sample 966	45/284	4.34513e-14	1.81844e-11	0	0	4.32231	132.985	IDI1;ALDH1L1;IFITM2;ALAS1;ACSS2;TAT;MSMO1;HMGCR;CYP7A1;TM7SF2;GYS2;CREB3L3;TDO2;HSD17B2;PLTP;FDFT1;DECR1;FDPS;PCYT2;SLC10A1;ELOVL5;ELOVL2;F12;GPT2;FN1;ELOVL6;DHCR24;ATP1B1;APOA5;CYP51;SQLE;CYP26A1;POR;BHMT;NUDT7;GPAM;AADAC;FASN;SMOC1;THRSP;DHCR7;REEP6;PPARA;SLC27A2;UOX
Cystic Fibrosis C0010674 mouse GSE765 sample 65	43/286	1.0129e-12	2.18118e-10	0	0	4.05151	111.895	SCARB1;ACAA2;RETSAT;ATL2;HSD17B4;SLC3A2;PEPD;CRIP1;CNDP2;LGALS3;SCP2;ESD;PDK4;LONP2;ACADM;ABCB1A;HADH;AOC1;MME;IDH1;ECH1;DIO1;DHRS4;HADHB;DNAJA1;FABP2;POR;VNN1;AADAC;PPA1;CCNG2;APOC2;RSRP1;PLIN2;SLC25A10;CHPT1;REEP6;EZR;CALM1;SGK1;PPARA;SLC27A2;OTC
Carcinoma, Hepatocellular C0019204 mouse GSE2127 sample 300	44/298	1.04238e-12	2.18118e-10	0	0	3.9687	109.494	ALDH1L1;ACADVL;ACAA2;ACSS2;RETSAT;ECI1;NR1I3;EI24;CD5L;ETFDH;HSD17B4;CROT;OAZ1;CYP7A1;ASGR2;APON;HMGCL;C8G;TDO2;SCP2;CBS;ACADM;HMGCS2;HADH;SDR42E1;F10;ABCA8A;SLC10A1;NDUFA4;IDH1;ECH1;CYP8B1;APOA5;BHMT;NUDT7;CXCL12;NAT8;ETHE1;CTH;SARDH;ADTRP;REEP6;SLC27A2;OTC
Sepsis C0243026 rat GSE1781 sample 314	50/374	1.39765e-12	2.33966e-10	0	0	3.54825	96.8539	ACAA2;ALAS1;ECI1;ECI2;CYP4A1;CYP4A3;AKR7A3;ACADL;KYNU;LONP2;ACADM;HMGCS2;LGALS8;HADH;CPT1A;ECH1;MIF;HADHB;HADHA;BDH1;SYPL1;PCCA;RPP21;SUCLG2;PLIN2;SQSTM1;RETSAT;INSIG2;EI24;AK2;ETFDH;HSD17B4;HMGCL;LDHA;HSD17B2;PGK1;RPL18;DECR1;NQO1;SLC16A1;IDH1;TMEM176A;NR0B2;CYP8B1;DHRS4;VNN1;SLC25A39;FABP7;SCLY;RT1-DA
Vitamin A Deficiency C0042842 rat GSE1600 sample 359	46/335	4.35689e-12	6.07786e-10	0	0	3.6487	95.4473	IDI1;ALDH1L1;ALAS1;TPRG1L;MSMO1;DBI;TMEM53;CYP4A2;GULO;PDLIM1;CYP3A9;LDHA;APOM;AKR7A3;RGD1309534;ACADL;MPC1;KYNU;PGK1;ACADM;RPL18;CTSC;FDPS;SLC16A1;DIO1;ITGA1;ABCC6;NDUFC1;MIF;LSS;COPZ1;CYP51;BDH1;CYP2C22;DAD1;FASN;FABP7;PPDPF;CYP1A2;RPP21;RPL27;PLIN2;THRSP;DHCR7;SCLY;SQSTM1
cystic fibrosis DOID-1485 mouse GSE33319 sample 1048	44/324	1.8649e-11	2.22989e-09	0	0	3.59521	88.8206	PRPS2;IDI1;NRN1;ACSS2;PLEKHB1;MSMO1;PRELP;CLDN1;AACS;ACACA;TM7SF2;CCND1;HSD17B2;PMVK;CTSC;FDPS;NAPSA;PCYT2;ABCA8A;IDH1;MID1IP1;SIGMAR1;ALG14;MMD2;ELOVL6;LSS;COPZ1;CYP51;SQLE;NUDT7;PRKRA;FXYD2;CYP1A2;SLC25A30;PDCD4;ACOT1;NOX4;CRYL1;PLIN2;THRSP;DHCR7;IRF6;RNF141;UOX
Hepatic lipidosis C0015695 mouse GSE5538 sample 10	40/284	5.0221e-11	5.25437e-09	0	0	3.73961	88.6832	IDI1;ALDH1L1;INSIG2;DBI;CROT;PEPD;OAZ1;CTSS;PLAC8;APON;TDO2;AIFM1;MPC2;HSD17B2;DBT;PGK1;ACADM;HADH;GBP2;EVI5;NIPSNAP3B;ELOVL5;MT1;TUG1;CYP8B1;FABP2;BHMT;NAT8;RNF128;GPAM;PPA1;CTH;SERBP1;KLF9;SUCLG2;PLIN2;ACO1;DHCR7;SCLY;CALM1
Breast Cancer C0006142 rat GSE1872 sample 63	46/367	1.03272e-10	9.60432e-09	0	0	3.27939	75.4051	PRPS2;CSF1R;TAGLN;BTG1;ACSS2;RETSAT;GDA;DBI;TSPAN12;ACACA;FAM107B;FADS3;PGRMC2;CSRP1;MPC1;CCL6;RAC2;SH3BP5;TIMP3;LOC290071;ACADM;DECR1;ADIG;CD53;SUN2;NAPSA;VCAM1;NDUFA4;FN1;ATP1B3;HADHB;EID1;HADHA;PTPRC;CXCL12;PC;SLPI;FASN;FXYD2;SLC25A30;PDCD4;IRF8;THRSP;CALM1;MGLL;YPEL3
Hypercholesteremia C0020443 mouse GSE3889 sample 221	40/298	2.21991e-10	1.85807e-08	0	0	3.53406	78.5564	ALDH1L1;ACAA2;NNMT;ALAS1;RETSAT;ECI1;ECI2;DBI;CROT;OAZ1;CYP7A1;APON;GYS2;GULO;C8G;TDO2;SCP2;CBS;HSD17B2;HMGCS2;HADH;SLC17A2;SLC10A1;ELOVL2;ECH1;DIO1;CYP8B1;POR;BHMT;NUDT7;AADAC;CYP1A2;SARDH;THRSP;ADTRP;REEP6;PPARA;SLC27A2;UOX;OTC
Breast Cancer C0006142 mouse GSE2528 sample 28	40/301	3.01124e-10	2.29128e-08	0	0	3.49288	76.5762	MOCS2;TAGLN;ACAA2;H6PD;NNMT;ECI1;AK2;HTRA1;HSD17B4;DBI;CRIP1;GNAI1;PLAC8;SCP2;PDK4;TIMP3;ACADM;HADH;PLTP;ADIG;PHLDA3;SUN2;CPT1A;IDH1;ECH1;ELOVL6;ATP1B3;ZWINT;HADHB;GPAM;FASN;SMOC1;GPD2;RSRP1;SLC25A10;CHPT1;THRSP;GAS6;RNF141;MGLL
Asthma, allergic C0155877 mouse GSE3184 sample 436	40/304	4.06604e-10	2.7117e-08	0	0	3.45264	74.6571	ACAA2;ALAS1;PLEKHB1;SLC3A2;PRELP;F11R;FGF1;PPL;BAIAP2L1;PDLIM2;ESD;TIMP2;TIMP3;MYH14;EPS8L2;ACADM;PLTP;NAPSA;PAQR7;ABCA8A;ANXA3;ELOVL5;CAV2;NDUFA4;MID1IP1;NR1D2;NR1D1;KLF2;RHOB;DNAJA1;POR;PTPRB;FASN;TMBIM1;RSRP1;PLIN2;SQSTM1;YPEL3;ABCG1;VCL
Nephrolithiasis C0392525 mouse GSE10162 sample 187	42/330	4.21172e-10	2.7117e-08	0	0	3.32698	71.8227	ACADVL;ACAA2;RETSAT;ECI1;HEXA;HSD17B4;DBI;SLC3A2;CROT;SLC4A4;CNDP2;ACADL;CCND1;NNT;MPC1;SPP2;PRSS8;HMGCS2;SLC25A20;AASS;DECR1;CPT1A;COL27A1;ACOT12;THNSL2;DHRS4;TM9SF2;HADHA;VNN1;NAT8;RNF128;AADAC;RSRP1;ACOT1;NOX4;PLIN2;SLC25A10;CHPT1;ADTRP;GAS6;PPARA;MGLL
Atherosclerosis C0004153 mouse GSE363 sample 193	39/301	1.05849e-09	6.32825e-08	0	0	3.38829	70.0239	SCARB2;ACAA2;H6PD;ALAS1;ECI1;PEX11A;NR1I3;ECI2;AK2;HSD17B4;WBP1L;CYP7A1;TDO2;SCP2;HSD17B2;ESD;PGK1;LONP2;HMGCS2;SLC25A20;SUN2;CPT1A;SLC10A1;ENTPD5;F12;IDH1;APOA5;HADHB;FABP2;POR;SLC25A39;CYP1A2;SUCLG2;CHPT1;THRSP;REEP6;PPARA;SLC27A2;OTC
Sendai virus infection C1319860 mouse GSE10211 sample 82	38/292	1.52993e-09	8.53701e-08	0	0	3.40273	69.0688	TBCEL;ACAA2;ALAS1;RETSAT;ECI2;HSD17B4;WBP1L;ADH7;CXXC5;TSKU;CASP6;CHCHD6;NRIP1;REV3L;LONP2;MYH14;CPNE3;LTA4H;ACADM;EVI5;NQO1;CPT1A;SNAPIN;CADM1;ENTPD5;ANGEL2;ECH1;MT1;HADHB;EID1;POR;GPAM;FXYD2;PPDPF;PDCD4;CHPT1;SLC27A2;OGT
Hyperlipidemia C0020473 rat GSE3512 sample 38	40/323	2.4645e-09	1.28924e-07	0	0	3.2176	63.7769	CD63;IDI1;ALDH1L1;NNMT;ALAS1;RETSAT;ACY1;INSIG2;TAT;SLC3A2;CISD3;TM7SF2;GYS2;CYP3A9;AKR7A3;CBS;ESD;PGK1;FBXO3;ACADM;ENPP3;ATP6V1D;AASS;FUCA1;AKR1C1;DHCR24;POR;RNF125;NAT8;MTHFD1;CYP2C22;PPA1;ETHE1;CYP1A2;PLIN3;CRYL1;IFI27L2B;SQSTM1;RT1-DA;UOX
Intestinal polyposis UMLS CUI-C1257915 mouse GSE6078 sample 952	46/420	8.35604e-09	4.11412e-07	0	0	2.80673	52.206	MOCS2;PTPRR;LPGAT1;ACAA2;ACY1;GDA;GDE1;SLC3A2;PEPD;OAZ1;CRIP1;CISD3;CTSS;CNDP2;SERPINB1A;LDHA;CREB3L3;SCP2;MYH14;UPP1;ENPP3;SLC25A45;HADH;SLC39A4;AAMDC;AOC1;PCYT2;MME;IDH1;ATP1B1;COPZ1;DNAJA1;HADHA;FABP2;POR;RNF128;PPA1;APOC2;CCNG2;TMBIM1;PLIN3;ADTRP;EZR;SGK1;SLC27A2;IFI27L2B
Leukemia, Acute Megakaryocytic C0023462 mouse GSE2433 sample 95	38/318	1.6494e-08	7.66969e-07	0	0	3.08251	55.2395	SCARB1;IFITM1;TES;ATP8A1;HEXA;CD5L;LGALSL;HNRNPU;ABRACL;RASGRP2;CTSS;PTGS1;CNDP2;PLAC8;LGALS3;SERPINB1A;TIMP3;ACADM;NOMO1;TMEM14C;SRGN;DUSP3;ANXA3;NDUFA4;IDH1;MID1IP1;ATP1B3;DHCR24;ARPC5;REXO2;KLF2;DNAJA1;SQLE;DAD1;TBXAS1;SGK1;VCL;LIMS1
Cardiac Hypertrophy C1383860 mouse GSE1621 sample 51	37/313	3.38687e-08	1.49201e-06	0	0	3.04187	52.3226	ACAA2;ECI1;PEX11A;HTRA1;ETFDH;HSD17B4;DBI;MTFR1L;LDHA;SCP2;CDH2;NNT;ESD;PDK4;TIMP3;CPNE3;SLC25A20;HADH;NOMO1;DECR1;ENTPD4;ENTPD5;MID1IP1;ECH1;NR1D2;ACYP2;NDUFC1;ZWINT;HADHB;SLC25A39;GPAM;CLPP;KLF9;SUCLG2;PKP4;PKIG;CRAT
actinic keratosis DOID-8866 human GSE2503 sample 628	45/430	4.7818e-08	2.00119e-06	0	0	2.66246	44.8781	CUTA;CD63;ACADVL;NNMT;SDC4;EI24;HSPB8;HILPDA;MSMO1;OAZ1;AACS;MRPL33;TM7SF2;LGALS3;PSMB5;SCP2;MPC1;MPC2;ESD;PMVK;ACADM;RPL18;HMGN3;FDFT1;KLHDC2;FDPS;ELOVL5;NDUFA4;AKR1C1;IDH1;ECH1;DHCR24;NDUFC1;HADHB;SPCS1;PPA1;FASN;ACOT2;RPL27;PLIN2;RAB38;ACO1;DHCR7;IRF6;CRAT
Dehydration C0011175 rat GSE4130 sample 23	40/370	1.1207e-07	4.46677e-06	0	0	2.75245	44.0506	PRPS2;CD63;IDI1;CMAS;BTG1;MAGED1;UBE2D3;GDE1;STMN3;MSMO1;SLC3A2;HMGCR;PCMTD2;NNT;DPYSL2;FAM120A;PGK1;FBXO3;PAIP2;HMGN3;SEC23B;SMIM14;FDPS;ABCA8A;MID1IP1;TBC1D9;NR1D2;ATP1B1;TM9SF2;SQLE;TRAPPC6B;CTDSP2;SERBP1;CMPK1;RSRP1;MAGED2;EZR;CALM1;GAS6;RT1-DA
Actinic keratosis C0022602 human GSE2503 sample 350	44/429	1.20413e-07	4.58116e-06	0	0	2.60014	41.4263	CUTA;CD63;ACADVL;NNMT;SDC4;EI24;HSPB8;MSMO1;OAZ1;AACS;MRPL33;TM7SF2;LGALS3;PSMB5;SCP2;MPC1;MPC2;ESD;PMVK;ACADM;RPL18;HMGN3;FDFT1;KLHDC2;FDPS;ELOVL5;NDUFA4;AKR1C1;IDH1;ECH1;DHCR24;NDUFC1;HADHB;SPCS1;PPA1;FASN;ACOT2;RPL27;PLIN2;RAB38;ACO1;DHCR7;IRF6;CRAT
Idiosyncratic drug effect C0277580 rat GSE2825 sample 304	34/289	1.36305e-07	4.96031e-06	0	0	3.01791	47.7082	NIM1K;USPL1;INSIG2;QPRT;SRSF1;CYP4A1;DBI;MEOX2;HSD17B7;PGRMC2;CSRP1;ACADL;HMGN3;SEC23B;PHLDA3;FDPS;PPP1R14A;TCF7L2;NOP58;SLC16A1;FAHD1;TNFSF13;MMD2;ATP1B1;CYP51;EFNA1;AADAC;CYP2C22;FASN;MGP;RSRP1;PLIN2;RAB38;CCDC66
Burn C0006434 rat GSE802 sample 97	36/317	1.43093e-07	4.99038e-06	0	0	2.90273	45.7464	ALDH1L1;ACAA2;CBFB;MSMO1;GULO;AKR7A3;CCND1;HSD17B2;SPP2;HMGCS2;LGALS8;CTSC;FDFT1;MPST;NQO1;FDPS;SLC10A1;NDUFA4;ABCC6;NDUFC1;MIF;NR1D1;NR0B2;DHFR;DNAJA1;HCK;GPAM;FASN;CTH;RPP21;TMEM218;SCLY;CALM1;SQSTM1;SLC27A2;OTC
Lung transplant rejection C0729958 human GSE2018 sample 66	32/265	1.74478e-07	5.84153e-06	0	0	3.10475	48.3145	CD63;BCL2A1;CAPG;DBI;ARRB2;OAZ1;CRIP1;CTSS;PDLIM1;LGALS3;PGK1;NCKAP1L;LTA4H;FDFT1;DECR1;TCF7L2;NDUFA4;AKR1C1;FN1;CYBB;ATP1B3;ATP1B1;HADHB;DNAJA1;HCK;APOC2;TMBIM1;ALOX5AP;ACOT2;PLIN2;ACO1;ABCG1
nephronophthisis DOID-12712 mouse GSE6113 sample 942	34/293	1.89676e-07	5.89922e-06	0	0	2.97067	45.9798	ACADVL;ACAA2;RETSAT;ACY1;ECI1;APOM;SCP2;ACADL;MPC1;ESD;PGK1;TIMP3;SPP2;ACADM;AASS;DECR1;NAPSA;ENTPD4;FUCA1;SUSD2;ECH1;ITGA1;THNSL2;HADHB;POR;AADAC;FXYD2;ACOT2;SARDH;CRYL1;PKP4;ACO1;CHPT1;SLC27A2
Protozoan Infection C0033740 human GSE2077 sample 239	32/266	1.90298e-07	5.89922e-06	0	0	3.09132	47.8371	IFITM1;IFITM2;SHMT2;CAPG;SLC3A2;PPL;CRIP1;TM7SF2;LDHA;NRIP1;PGK1;FLOT2;PRSS8;RPL18;MPST;FDPS;AOC1;IDH1;ECH1;SIGMAR1;ASNS;TBCB;DHCR24;MIF;NR1D1;LSS;EFNA1;SLPI;STK24;ETHE1;FASN;CTDSP2
Hypertension C0020538 mouse GSE1674 sample 400	33/282	2.35478e-07	7.03911e-06	0	0	2.99709	45.7405	ACAA2;H6PD;ALAS1;ECI1;ETFDH;HSD17B4;DBI;SLC4A4;LDHA;SCP2;AIFM1;MPC2;ESD;PDK4;SLC25A20;HADH;ATP6V1D;DECR1;FDPS;ELOVL5;IDH1;ECH1;ELOVL6;ZWINT;HADHB;SLC25A39;GPAM;PPA1;FASN;GPD2;PLIN2;THRSP;SQSTM1
Familial hypophosphataemic rickets C0733682 mouse GSE868 sample 172	36/324	2.46197e-07	7.10576e-06	0	0	2.83113	43.0817	CD63;SDC4;DBI;SLC4A4;CNDP2;FAM107B;HMGCL;LDHA;HINT2;SCP2;AIFM1;CCND1;LONP2;PRSS8;ACADM;RPL18;PAIP2;HADH;NAPSA;ENTPD5;ECH1;KCNJ15;NDUFC1;DHRS4;SQLE;SLC25A39;AADAC;ETHE1;FASN;KLF9;SARDH;ACOT1;CRYL1;SLC25A10;CHPT1;SGK1
colorectal adenocarcinoma DOID-0050861 human GSE24514 sample 595	37/342	3.28324e-07	8.91263e-06	0	0	2.74841	41.0318	POPDC2;TAGLN;CMAS;CERK;RETSAT;SOWAHC;HSPB8;CTSZ;FGL2;ETFDH;PLAT;SLC4A4;THBS4;PTGS1;PLAC8;FYCO1;CSRP1;IMPA2;CAMK2N1;MPC1;STBD1;EPB41L3;HSD17B2;PDK4;ACADM;HMGCS2;AOC1;CCL21;PRKCB;ENTPD5;FUCA1;CXCL12;MGP;ADTRP;GPD1L;SGK1;MGLL
atherosclerosis DOID-1936 mouse GSE19286 sample 906	31/259	3.30097e-07	8.91263e-06	0	0	3.07083	45.8286	PANK3;ECI1;ETFDH;STMN3;SLC4A4;ACACA;TTC28;ACADL;PDK4;SLC25A20;HADH;FDFT1;DECR1;ADIG;ELOVL5;NDUFA4;IDH1;ECH1;MMD2;MT1;BHMT;SLPI;GPAM;PPA1;FASN;KLF9;PDCD4;ADTRP;PPARA;SLC27A2;PLIN5
type 1 diabetes mellitus 9744 rat GSE4990 sample 474	39/373	3.84013e-07	1.00443e-05	0	0	2.64774	39.114	DAZAP2;CD63;CSF1R;BTG1;CTSZ;UBE2D3;SRSF1;HNRNPU;CTSS;LGALS3;COMMD8;LDHA;SFR1;PGK1;SH3BP5;ACADM;ENPP3;GBP2;HMGN3;CTSC;TMEM14C;SMIM14;SEC13;VCAM1;ANXA3;TMEM176A;CYBB;ATP1B3;ATP1B1;RHOB;TM9SF2;HCK;PTPRC;BANK1;CCNG2;LY6C;IRF8;RPL27;CALM1
multiple sclerosis DOID-2377 human GSE38010 sample 737	33/290	4.50127e-07	1.14169e-05	0	0	2.90256	42.4173	SCARB2;DAZAP2;CD63;IFITM2;HSPB8;PLEKHB1;HTRA1;DBI;FGF1;FAM107B;CSRP1;ERBB3;DPYSL2;TP53INP2;TIMP2;MBP;FBXO7;FDFT1;SUN2;PPP1R14A;SLC31A2;MID1IP1;TBCB;DHCR24;RHOB;HADHB;SPCS1;TMEM98;SYPL1;DAD1;TMBIM1;SGK1;SERINC5
Duchenne muscular dystrophy DOID-11723 human GSE6011 sample 674	29/237	4.95212e-07	1.2191e-05	0	0	3.14475	45.6563	IDI1;ACADVL;ALAS1;ECI2;ETFDH;PDLIM1;FYCO1;HMGCL;PDLIM2;NNT;IMPA2;PDK4;FBXO3;ACADM;HMGCS2;SCN1B;MID1IP1;ECH1;NR1D2;DHCR24;DEK;HADHB;HADHA;MTHFD1;SYPL1;ACOT2;SUCLG2;GPD1L;PTPN3
Type 2 diabetes mellitus C0011860 mouse GSE2899 sample 45	31/268	7.00304e-07	1.67473e-05	0	0	2.95281	41.8464	ALAS1;PEX11A;TAT;DBI;PIGX;PDLIM1;HMGCL;LDHA;ESD;HMGCS2;PLTP;FDPS;PCYT2;ELOVL5;F12;SIGMAR1;ELOVL6;DHCR24;VNN1;GPAM;AADAC;FASN;CTDSP2;PDCD4;PLIN2;SLC25A10;THRSP;REEP6;PPARA;SQSTM1;UOX
Cardiac Failure C0018801 mouse GSE1988 sample 273	35/325	7.58214e-07	1.76285e-05	0	0	2.72993	38.471	ACADVL;ACAA2;ECI1;ECI2;HTRA1;ETFDH;MFF;OAZ1;HINT2;PSMB5;GRB14;NNT;MPC1;MPC2;PDK4;ACADM;SLC25A20;PAIP2;HADH;DECR1;TMEM14C;ENTPD4;NDUFA4;ECH1;ACYP2;NDUFC1;HADHB;HADHA;NUDT7;BDH1;GPAM;KLF9;MSRB2;CALM1;PLIN5
Adenoma C0001430 human GSE8514 sample 294	38/371	9.0189e-07	2.04022e-05	0	0	2.58462	35.9747	SCARB1;IDI1;IFITM2;BTG1;RETSAT;MAGED1;PLAT;MSMO1;HMGCR;TSPAN12;CLDN1;OAZ1;TM7SF2;RGS5;ACADM;RPL18;PAIP2;DECR1;SMIM14;FDPS;PPP1R14A;IDH1;ECH1;DHCR24;NDUFC1;RHOB;HADHB;TM9SF2;DNAJA1;EID1;CXCL12;AADAC;PPA1;ACOT2;ACO1;DHCR7;EZR;SGK1
Thrombocytopenia C0040034 mouse GSE2527 sample 253	38/374	1.09939e-06	2.42156e-05	0	0	2.56113	35.1406	CSF1R;IDI1;CMAS;GDA;CTSZ;HEXA;ITGB2;LGALSL;ABRACL;DBI;ASAP1;PEPD;RASGRP2;MFF;CTSS;PTGS1;CNDP2;LGALS3;CCL6;C3AR1;TIMP3;ACADM;GBP2;NOMO1;TMEM14C;SRGN;FDPS;IDH1;IRGM2;REXO2;ZWINT;RHOB;DAD1;TBXAS1;ALOX5AP;PLIN2;MNDA;CALM1
Cancer of Colon C0007102 human GSE4107 sample 245	37/362	1.3179e-06	2.82841e-05	0	0	2.57654	34.885	PANK3;ACAA2;RETSAT;DBI;OAZ1;CRIP1;PLAC8;PDLIM1;LGALS3;LDHA;SCP2;DMBT1;ERBB3;PPCS;HSD17B2;ACADM;HMGCS2;SNX7;HADH;FDFT1;DECR1;NQO1;IDH1;ECH1;NDUFC1;ATP1B1;HADHB;TM9SF2;HADHA;RNF128;ETHE1;RSRP1;PDCD4;SUCLG2;RPL27;GPD1L;DSC2
Nutritional deficiency, NEC C0267975 mouse GSE1776 sample 422	37/370	2.21678e-06	4.63861e-05	0	0	2.51357	32.7253	IDI1;TAGLN;IFITM2;SLC44A2;HEXA;CAPG;MSMO1;DBI;OAZ1;CRIP1;LGALS3;LDHA;BAIAP2L1;PSMB5;PDLIM2;TIMP2;FLOT2;AAMDC;FDPS;DUSP3;UNC5B;WFS1;NDUFA4;ECH1;FN1;DHCR24;RHOB;TPST2;SQLE;TMBIM1;MGP;DHCR7;ATXN10;CALM1;PKIG;VAMP5;VCL
renal cell carcinoma DOID-4450 human GSE38424 sample 664	32/298	2.38405e-06	4.86324e-05	0	0	2.71483	35.1481	CSF1R;PIGU;NPRL2;CTSZ;HSD17B4;MTMR4;PEPD;CLN5;EEF2K;IMPA2;DPYSL2;SLCO2B1;PNPO;TIMP3;FLOT2;CPNE3;LTA4H;TMEM14C;WFS1;FUCA1;IDH1;ECH1;UBE2E2;CYBB;DHCR24;REXO2;HCK;SPCS1;NSMCE4A;SUCLG2;TLR8;ACO1
Vulvar intraepithelial tumor UMLS CUI-C0346210 human GSE5563 sample 967	30/270	2.44034e-06	4.86324e-05	0	0	2.81802	36.4183	CD63;IFITM1;TAGLN;ACADVL;HTRA1;MSMO1;PPL;TM7SF2;LGALS3;RGS5;DPYSL2;HSD17B2;TIMP2;TIMP3;RPL18;FDPS;HNRNPA3;ELOVL5;FN1;DHCR24;ATP1B1;HADHB;CXCL12;FASN;FABP7;KRT14;MGP;THRSP;CRAT;MGLL
Diamond-Blackfan anaemia DOID-1339 human GSE14335 sample 472	26/218	3.09005e-06	6.01481e-05	0	0	3.04607	38.6465	TAGLN;TES;SHMT2;SEMA3D;ECI1;CAPG;MSMO1;PPL;CRIP1;PLAC8;PCMTD2;PGRMC2;CDH2;CBS;RAC2;RALGPS2;SRGN;ANXA3;IDH1;PYCR1;ASNS;ACYP2;ATP1B1;CTH;NOX4;SGK1
Setleis syndrome C1744559 human GSE16524 sample 285	25/207	3.79627e-06	7.22153e-05	0	0	3.08781	38.5405	CD63;IDI1;IFITM1;TAGLN;BTG1;QPRT;HTRA1;MSMO1;DBI;OAZ1;PDLIM1;LDHA;MPC2;PGK1;RSPO3;FDFT1;CA12;FDPS;AKR1C1;TMEM176A;FN1;VEGFC;MIF;KRT14;PLIN2
hepatitis C DOID-1883 human GSE20948 sample 599	32/305	3.90986e-06	7.27233e-05	0	0	2.64423	32.926	IDI1;TAGLN;SDC4;PON2;DBI;TCIRG1;CXXC5;CLDN1;PPL;HSPB11;PDLIM1;LGALS3;LDHA;CSRP1;CCND1;CDH2;TIMP2;SNX7;FDFT1;ACOT9;FDPS;HNRNPA3;SNAPIN;ANXA3;CAV2;FN1;ARPC5;DAD1;TMBIM1;DHCR7;SGK1;VCL
multiple sclerosis DOID-2377 human GSE38010 sample 738	31/291	4.02936e-06	7.33169e-05	0	0	2.68832	33.394	SCARB2;DAZAP2;CD63;CSF1R;HSPB8;PLEKHB1;HTRA1;FGF1;FAM107B;CSRP1;ERBB3;DPYSL2;TP53INP2;TIMP2;MBP;FBXO7;SUN2;PPP1R14A;SLC31A2;TBCB;DHCR24;RHOB;HADHB;TM9SF2;TMEM98;SYPL1;DAD1;PLXNB1;SGK1;MAPRE2;SERINC5
Heart Injury C0018805 mouse GSE4710 sample 75	34/336	4.38254e-06	7.7514e-05	0	0	2.54189	31.3615	POPDC2;ACADVL;ACAA2;ECI1;HSPB8;ETFDH;OAZ1;FYCO1;PSMB5;ACADL;GRB14;MPC1;MPC2;ESD;PDK4;ACADM;HADH;DECR1;WFS1;MID1IP1;ECH1;NDUFC1;HADHB;DNAJA1;HADHA;GPAM;PCCA;SUCLG2;TMEM106B;PLIN3;RANGRF;CHPT1;THRSP;SQSTM1
Psoriasis vulgaris C0263361 human GSE14905 sample 93	27/236	4.44524e-06	7.7514e-05	0	0	2.90678	35.8222	ACSS2;SDC4;ATL2;FGL2;MSMO1;CLDN1;THBS4;CCND1;PDGFC;PDK4;KLF11;NR1D2;NR1D1;KLHL24;EFNA1;PPFIBP1;ARL4A;WEE1;DAB1;FASN;CRY2;ACOT2;ACO1;THRSP;IRF6;CRAT;CCL27
Carcinoma, Hepatocellular C0019204 mouse GSE4612 sample 315	27/237	4.81428e-06	8.22358e-05	0	0	2.89278	35.419	ACADVL;GALT;RETSAT;SDC4;PLEKHB1;ECI2;OAZ1;TM7SF2;APOM;C8G;TDO2;CBS;HMGCS2;SLC25A20;ABCA8A;SLC10A1;ELOVL2;IDH1;ECH1;DIO1;CYP8B1;HADHB;NUDT7;CYP1A2;THRSP;ADTRP;SLC27A2
Huntington's disease DOID-12858 mouse GSE3248 sample 725	33/324	5.25641e-06	8.79923e-05	0	0	2.55881	31.1051	MTPN;PTPRR;BTG1;CERK;MAGED1;ATL2;HTRA1;ITPR1;STMN3;RORA;DBI;ADH7;FGF1;CXXC5;SLC4A4;GNAI1;FAM107B;AIFM1;MBP;SCN1B;NOMO1;SPTBN2;RBFOX2;PAQR7;PCYT2;ELOVL5;ATP1B3;CCNG2;KCNMA1;TYRO3;PKP4;MAPRE2;YPEL3
Obesity C0028754 rat GSE1813 sample 15	30/281	5.49525e-06	9.01868e-05	0	0	2.69295	32.616	CD63;SCARB1;CSF1R;IFITM1;BTG1;RETSAT;CLEC10A;CTSZ;QPRT;FGL2;PLAT;CTSS;LGALS3;NNT;CCL6;FAM120A;RAC2;CD53;TMEM176A;FN1;ARPC5;ATP1B1;PTPRC;CXCL12;AXL;CTDSP2;IRF8;PLIN2;YPEL3;RT1-DA
hepatocellular carcinoma DOID-684 human GSE39791 sample 663	37/386	5.92749e-06	9.54097e-05	0	0	2.39629	28.8416	IFITM1;NNMT;SHMT2;TAT;QPRT;ABRACL;HSD17B13;PDLIM1;HMGCL;LDHA;AKR7A3;TDO2;NTHL1;CBS;PERP;HSD17B2;ATOH8;RSPO3;PRSS8;PDGFRA;F10;UBE2E2;NDUFC1;HOGA1;MIF;CXCL12;VNN1;PCCA;LHX2;PRKRA;FES;FXYD2;CYP1A2;PLIN2;THRSP;REEP6;EZR
prostate cancer DOID-10283 human GSE55945 sample 835	35/359	7.27381e-06	0.000112786	0	0	2.43905	28.857	CD63;IDI1;TAGLN;SDC4;WBP1L;MSMO1;DBI;PDLIM1;LGALS3;CSRP1;DPYSL2;TP53INP2;PDK4;TIMP2;TIMP3;FDFT1;TMEM14C;AOC1;MME;MMGT1;NDUFA4;SLC39A10;DEK;ATP1B1;RHOB;PER2;WEE1;SPCS1;TMEM98;SMOC1;KRT14;TMBIM1;GPD1L;CALM1;SGK1
esophagus squamous cell carcinoma DOID-3748 human GSE20347 sample 607	33/329	7.27649e-06	0.000112786	0	0	2.51492	29.7537	TAGLN;CMAS;PIGN;HSPB8;ETFDH;RORA;HMGCR;PPL;PTGS1;GYS2;FYCO1;PDLIM2;CAMK2N1;EPB41L3;SLC16A6;FBXO3;EPS8L2;ACADM;SNX7;ANXA3;ELOVL6;KAT2B;CXCL12;SLPI;CCNG2;MGP;CRY1;PDCD4;CRYL1;GPD1L;RNF141;MGLL;DSC2
hepatocellular carcinoma DOID-684 human GSE57957 sample 660	30/286	7.81247e-06	0.000118892	0	0	2.63966	31.0418	ACADVL;ACAA2;NNMT;PDCD7;TAT;ETFDH;LRP3;PEPD;ASGR2;LDHA;C8G;AKR7A3;DMBT1;MPC1;HSD17B2;PDK4;AKT1;SPP2;HADH;DECR1;SLC10A1;GPT2;ECH1;MIF;APOA5;BHMT;VNN1;APOC2;CYP1A2;PLIN2
Inflammatory papules (Acne) 6543 human GSE6475 sample 459	31/301	8.04472e-06	0.00012024	0	0	2.58738	30.3512	CUTA;DAZAP2;IDI1;TAGLN;NRN1;HTRA1;MSMO1;DBI;HMGCR;CLDN1;PPL;LGALS3;RGS5;CSRP1;PDGFC;TIMP3;HMGN3;FDFT1;AKR1C1;OMD;FN1;NR1D2;DHCR24;ATP1B1;RHOB;CXCL12;SLPI;SYPL1;FABP7;MGP;CHPT1
Colitis C0009319 mouse GSE2172 sample 401	33/334	9.98857e-06	0.000146674	0	0	2.47249	28.4684	DAZAP2;CD63;PTPRR;BTG1;ACAA2;SOWAHC;RAB3D;EI24;SLFN4;CRIP1;LGALS3;ERBB3;ESD;FAM120A;LTA4H;HMGCS2;ABCB1A;RPL18;HADH;SMIM14;SUN2;AOC1;ECH1;MT1;HADHB;EFNA1;FABP2;SLC25A39;PPA1;CTDSP2;CMPK1;PLIN2;SGK1
idiopathic urticaria DOID-1555 human GSE57178 sample 815	23/192	1.05014e-05	0.000149954	0	0	3.05416	35.0129	KLHDC2;BBS2;KDM3A;SLC44A2;SEMA3D;IDH1;KLHL24;ATP1B1;MEOX2;ARHGAP12;PCMTD2;CXCL12;EEF2K;SESN3;GPAM;CCNG2;FABP7;MGP;PDCD4;TIMP3;HBP1;THRSP;ANKRD50
schizophrenia DOID-5419 human GSE21935 sample 855	34/350	1.05702e-05	0.000149954	0	0	2.42747	27.8126	SCARB2;NRN1;MAGED1;PLEKHB1;HTRA1;SNX10;FGF1;CXXC5;GNAI1;FAM107B;RGS5;LDHA;CSRP1;MPC1;TP53INP2;EPB41L3;MBP;SCN1B;PHLDA3;SUN2;PPP1R14A;SLC31A2;PRKCB;NDUFA4;MID1IP1;ACYP2;TBCB;DHCR24;GLRX2;ATP1B1;SPCS1;DAD1;PPDPF;SGK1
familial combined hyperlipidemia DOID-13809 human GSE11393 sample 773	32/321	1.13074e-05	0.000155152	0	0	2.49572	28.4264	IFITM1;TES;IFITM2;BCL2A1;ITGB2;FGL2;SNX10;CTSS;IMPA2;NRIP1;SH3BP5;NBN;SPAG9;CD163;MME;PRKCB;ANXA3;LIMK2;TNFSF13;TMEM176A;NR1D2;TOR1B;RHOB;BANK1;TBXAS1;ALOX5AP;RSRP1;MNDA;EZR;SGK1;ABCG1;NSMAF
Hereditary gingival fibromatosis C0399440 human GSE4250 sample 177	32/321	1.13074e-05	0.000155152	0	0	2.49572	28.4264	CD63;IFITM1;ANKRD37;IFITM2;CAPG;PLAT;MSMO1;PPL;CRIP1;PDLIM1;LGALS3;DMBT1;PPCS;TIMP2;CPNE3;LTA4H;UPP1;ATP6V1D;NR1D2;DHCR24;MIF;ATP1B1;TM9SF2;DNAJA1;SPCS1;CXCL12;SLPI;DAD1;ETHE1;PLIN3;CALM1;MGLL
Breast Cancer C0006142 human GSE2429 sample 148	32/324	1.36608e-05	0.000184421	0	0	2.46969	27.6629	TAGLN;ACADVL;BTG1;SDC4;ITPR1;PLAT;OAZ1;PDLIM1;CSRP1;CAMK2N1;DPYSL2;RPL18;GBP2;HMGN3;CA12;KLHDC2;ELOVL5;IDH1;TBC1D9;DHCR24;MIF;TTC19;RHOB;TM9SF2;EFNA1;CCNG2;KRT14;MGP;RSRP1;MAGED2;CHPT1;IRF6
Huntington's disease DOID-12858 human GSE3248 sample 724	31/312	1.64768e-05	0.000218906	0	0	2.48464	27.3648	GRB7;MTPN;PTPRR;LPGAT1;BTG1;CERK;ATL2;HTRA1;ITPR1;STMN3;DBI;FGF1;CXXC5;GNAI1;FAM107B;LDHA;SCN1B;NOMO1;SPTBN2;PAQR7;PRKCB;ELOVL5;MT1;DNAJA1;FASN;CTDSP2;KCNMA1;PKP4;MAPRE2;YPEL3;ABCG1
colitis DOID-0060180 human GSE6731 sample 761	34/359	1.80314e-05	0.000235817	0	0	2.35911	25.7695	PTPRR;PANK3;DYRK2;ATP8A1;PEX11A;LAMA3;SLC4A4;CRIP1;ADCY6;HSD17B2;NRIP1;ACADM;HMGCS2;LGALS8;METTL18;CA12;SPAG9;NQO1;SLC16A1;ENTPD5;AKR1C1;NR1D2;ATP1B1;PER2;EFNA1;FABP2;ARL4A;NBR1;HBP1;PLIN2;EZR;MGLL;DSC2;LIMS1
Cushing Syndrome C0010481 human GSE4060 sample 1	29/284	1.83656e-05	0.000236492	0	0	2.55876	27.9033	CUTA;SCARB1;IFITM1;TAGLN;ACADVL;IFITM2;ALAS1;PLAT;MSMO1;MTFR1L;OAZ1;TM7SF2;HINT2;CSRP1;SH3BP5;TIMP3;FDFT1;HNRNPA3;IDH1;ECH1;ATP1B3;DHCR24;LSS;POR;GPAM;AADAC;MGP;DHCR7;SGK1
Cardiomyopathy C0878544 human GSE1869 sample 79	28/270	1.91892e-05	0.000243354	0	0	2.60193	28.26	POPDC2;TAGLN;ACADVL;IFITM2;CERK;PON2;FADS3;LDHA;NTHL1;TIMP3;SLC25A44;PLTP;CTSC;SUN2;CD163;MID1IP1;TMEM176A;NR1D2;ATP1B3;ATP1B1;POR;CXCL12;PPA1;MGP;HECA;PLIN2;CHPT1;GPD1L
esophagus squamous cell carcinoma DOID-3748 human GSE63941 sample 658	37/408	2.04709e-05	0.000254507	0	0	2.25156	24.3089	CUTA;SCARB2;CD63;IFITM2;NNMT;MAGED1;FGL2;RHOBTB3;HTRA1;PLAT;TMEM263;PGRMC2;SCP2;CCND1;DPYSL2;TIMP2;RSPO3;CTSC;DECR1;TMEM14C;NQO1;PDGFRA;VCAM1;TMEM176A;FN1;VEGFC;SUMF1;HADHB;ARMCX3;EID1;TWSG1;SPCS1;TMEM98;DAD1;ACO1;SGK1;VCL
autism spectrum disorder DOID-0060041 human GSE25507 sample 1021	33/346	2.06768e-05	0.000254507	0	0	2.37618	25.6307	DAZAP2;BTG1;UBE2D3;ITGB2;FGL2;OAZ1;CTSS;PDLIM1;LGALS3;DPYSL2;CPNE3;LTA4H;PAIP2;HMGN3;SRGN;MID1IP1;TMEM176A;ARPC5;DEK;RHOB;TM9SF2;DNAJA1;STAG2;SPCS1;PTPRC;PPA1;ALOX5AP;RSRP1;RPL27;RELL1;MNDA;SGK1;MYO1F
Essential Hypertension C0085580 rat GSE1675 sample 412	30/301	2.11522e-05	0.000256586	0	0	2.49157	26.8187	CD63;SCARB1;RAB5B;ACY1;GDE1;MSMO1;DBI;OAZ1;CTSS;LGALS3;NNT;MPC1;ACADM;MPST;HNRNPA3;PCYT2;ITGA1;RHOB;SQLE;STK24;FASN;SLC25A30;LY6C;PLIN2;THRSP;DHCR7;GNB5;EZR;MGLL;RT1-DA
ulcerative colitis DOID-8577 human GSE38713 sample 810	33/350	2.6094e-05	0.000312009	0	0	2.3457	24.7561	PTPRR;BCL2A1;LGALSL;SNX10;PEPD;CRIP1;SERTAD3;EEF2K;HSD17B2;PDK4;ACADM;HMGCS2;NQO1;KLF11;PPP1R14A;CPT1A;SLC16A1;VCAM1;CCL21;GK;ENTPD5;KLHL24;RHOB;EFNA1;WEE1;RNF125;VNN1;PPP1R3B;CTDSP2;CNKSR3;PDCD4;IRF6;SGK1
Carcinoma in situ of small intestine C0686083 mouse GSE422 sample 119	22/192	3.25526e-05	0.000383754	0	0	2.9006	29.9709	ACAA2;FAHD1;PEPD;CTSS;FABP2;VNN1;HINT2;DMBT1;AIFM1;AADAC;IGHA;MPC2;POLR1B;RSRP1;PDCD4;IRF8;ACADM;HADH;SGK1;RPL18;SLC27A2;OTC
Primary open angle glaucoma C0339573 human GSE2705 sample 257	26/249	3.34585e-05	0.000388955	0	0	2.61833	26.9825	IFITM1;IFITM2;BTG1;ECI2;ETFDH;PPL;PCMTD2;LGALS3;FYCO1;CYP26B1;CAMK2N1;PERP;SLC16A6;LTA4H;HMGN3;NQO1;VCAM1;ANGPT1;AKR1C1;OMD;CXCL12;FCHSD2;CCNG2;HECA;PLIN2;NSMAF
colon carcinoma DOID-1520 mouse GSE422 sample 651	21/179	3.43747e-05	0.000394132	0	0	2.9774	30.6023	ACAA2;FAHD1;PEPD;CTSS;FABP2;VNN1;HINT2;DMBT1;AADAC;IGHA;MPC2;POLR1B;RSRP1;PDCD4;IRF8;ACADM;HADH;SGK1;RPL18;SLC27A2;OTC
Obstructive sleep apnea C0520679 mouse GSE1873 sample 217	31/325	3.64077e-05	0.000408967	0	0	2.37314	24.2552	BTG1;SDC4;PEX11A;ECI2;GDE1;HNRNPU;TSKU;ASGR2;HINT2;CREB3L3;PDK4;SPP2;SLC25A20;GBP2;PLTP;XYLB;CPT1A;PAQR7;ABCA8A;IRGM2;TOR1B;INHBC;POR;RAB30;VNN1;NAT8;NDUFAF4;SLC25A30;ACOT1;TRIP11;IRF8
Psoriasis vulgaris C0263361 human GSE6710 sample 444	30/310	3.69446e-05	0.000408967	0	0	2.41033	24.6001	CUTA;DAZAP2;TAGLN;SDC4;MSMO1;CRIP1;AACS;LGALS3;PGRMC2;CSRP1;CAMK2N1;DPYSL2;PDGFC;HMGN3;KLHDC2;CAV2;AKR1C1;FN1;DHCR24;RHOB;HADHB;DAD1;FABP7;KRT14;TMBIM1;MGP;PDCD4;HECA;IRF6;CCL27
Ventricular hypertrophy C0340279 mouse GSE4678 sample 313	28/280	3.71344e-05	0.000408967	0	0	2.49735	25.4754	IFITM2;ALAS1;SLC20A2;ECI2;ABHD1;CRIP1;ADCY6;AGPAT3;AIFM1;GRB14;TIMP2;SLC25A20;RPL18;GBP2;NOMO1;TMEM14C;ABCA8A;ENTPD5;IRGM2;MIF;NUDT7;PCCA;MSRB2;TMEM106B;PLIN3;RANGRF;THRSP;PKIG
melanoma in situ UMLS CUI-C0346040 human GSE4587 sample 980	36/404	3.82133e-05	0.000415383	0	0	2.20626	22.4428	BTG1;IFITM2;SDC4;SOWAHC;LGALSL;HTRA1;CLDN1;PPL;CRIP1;PTGS1;PDLIM1;RGS5;EEF2K;DPYSL2;PERP;TIMP3;LTA4H;HMGN3;CA12;HNRNPA3;CAV2;AKR1C1;FN1;DHCR24;ATP1B3;ATP1B1;ARL4A;WEE1;SLPI;TMBIM1;MGP;KRT14;PDCD4;RELL1;CCL27;SERINC5
Congestive heart disease C0018802 mouse GSE2236 sample 258	31/328	4.33739e-05	0.000465435	0	0	2.3488	23.5952	ACADVL;ACAA2;ECI1;ECI2;ETFDH;DBI;FGF1;HINT2;CDH2;NNT;MPC2;PDK4;ACADM;PAIP2;HADH;AAMDC;DECR1;NDUFA4;ENTPD5;ECH1;ACYP2;NDUFC1;MT1;HADHB;HADHA;NUDT7;GPAM;SUCLG2;PKIG;PLIN5;PTPN3
SCID - Severe combined immunodeficiency C0085110 mouse GSE3414 sample 201	29/299	4.75554e-05	0.000497548	0	0	2.41468	24.0348	DAZAP2;IDI1;BTG1;CBFB;SLC44A2;ITGB2;MSMO1;DBI;SLC3A2;OAZ1;CRIP1;CLN5;BAIAP2L1;CSRP1;PRSS8;RPL18;PLTP;MID1IP1;NR1D1;KLF2;POR;PTPRC;CXCL12;MTHFD1;BANK1;FASN;KXD1;RPL27;YPEL3
acute myocardial infarction DOID-9408 mouse GSE775 sample 1004	29/299	4.75554e-05	0.000497548	0	0	2.41468	24.0348	ACAA2;ALAS1;ECI1;ECI2;ETFDH;HSD17B4;HMGB3;HINT2;SCP2;ACADL;AIFM1;CDH2;NNT;MPC2;PDK4;ACADM;SLC25A20;HADH;DECR1;ECH1;ACYP2;NDUFC1;HADHB;SLC25A39;GPAM;SUCLG2;CHPT1;PKIG;CRAT
Sjogren's syndrome DOID-12894 human GSE23117 sample 890	34/377	4.89704e-05	0.000506027	0	0	2.23317	22.1627	CUTA;CD63;TAGLN;ACADVL;SDC4;MAGED1;ECI1;TPRG1L;HTRA1;DBI;CRIP1;PDLIM1;LGALS3;HINT2;PSMB5;CSRP1;DMBT1;PRSS8;RPL18;PLTP;SEC13;NDUFA4;ECH1;DHCR24;NDUFC1;MIF;ATP1B1;TM9SF2;TMEM98;DAD1;KRT14;TMBIM1;GAS6;MGLL
familial hypercholesterolemia DOID-13810 human GSE6054 sample 910	29/300	5.05207e-05	0.00051568	0	0	2.40564	23.7994	DAZAP2;ACADVL;IFITM2;BTG1;SNX10;ABRACL;CAPG;OAZ1;CTSS;SCP2;DPYSL2;LTA4H;RPL18;HMGN3;CTSC;NDUFA4;IL10RA;ARPC5;TM9SF2;DNAJA1;SPCS1;TMBIM1;ALOX5AP;RSRP1;TLR8;IRF8;RPL27;MNDA;SERINC5
hepatitis C DOID-1883 human GSE20948 sample 598	29/302	5.69572e-05	0.000574375	0	0	2.38777	23.3362	IDI1;TAGLN;SDC4;MSMO1;DBI;CXXC5;PPL;HSPB11;PDLIM1;LGALS3;LDHA;CSRP1;CCND1;CDH2;SNX7;FDFT1;ACOT9;FDPS;SNAPIN;ANXA3;WFS1;ARPC5;DNAJA1;DAD1;TMBIM1;PLIN3;DHCR7;SGK1;VCL
Type 2 diabetes mellitus C0011860 mouse GSE642 sample 320	29/306	7.20947e-05	0.000718372	0	0	2.35279	22.4398	IDI1;H6PD;SDC4;FGF1;CNDP2;HMGCL;LDHA;HINT2;TIMP3;PRSS8;ACADM;RPL18;TMEM14C;CPT1A;NAPSA;PCYT2;ECH1;TMEM176A;ATP1B3;NDUFC1;DNAJA1;SLC25A39;ETHE1;PPDPF;NBR1;RSRP1;PKP4;SQSTM1;SLC27A2
adrenoleukodystrophy DOID-10588 human GSE34309 sample 864	31/338	7.61937e-05	0.000743616	0	0	2.27108	21.5349	BTG1;SLC20A2;ASAP1;THBS4;PTGS1;FADS3;PDLIM1;CYP26B1;CCND1;CAMK2N1;PERP;MAP7;TIMP3;CPNE3;CTSC;SRGN;NQO1;STARD5;F10;FUCA1;OSBPL3;VEGFC;NR1D2;ACYP2;KAT2B;PPFIBP1;FCHSD2;PDCD4;RAB38;PKIG;MGLL
Waldenstrom Macroglobulinemia UMLS CUI-C0024419 human GSE6691 sample 784	29/307	7.6405e-05	0.000743616	0	0	2.3442	22.2218	TAGLN;LPGAT1;CERK;ATP8A1;ITGB2;ITPR1;HSD17B4;SNX10;DBI;PLAC8;PDLIM1;NRIP1;WWC3;LTA4H;HMGN3;METTL18;KLF11;TTC13;ASNS;FLI1;FCHSD2;PRKRA;CCNG2;CMPK1;IRF8;HECA;CHPT1;SGK1;MYO1F
Nephroblastoma C0027708 human GSE2712 sample 418	36/419	8.10288e-05	0.000779553	0	0	2.11816	19.9546	PRPS2;CD63;BTG1;SDC4;MAGED1;CBLB;MSMO1;DBI;TSPAN12;MRPL33;MPC2;NRIP1;HMGN3;CTSC;FDFT1;DECR1;PDGFRA;HNRNPA3;MME;NDUFA4;IDH1;FN1;KCNJ15;TBC1D9;NDUFC1;ATP1B3;ATP1B1;TUG1;ZWINT;TM9SF2;CXCL12;FXYD2;PPDPF;SERBP1;RPL27;MAGED2
asthma DOID-2841 human GSE18965 sample 753	34/389	9.09071e-05	0.00086465	0	0	2.15631	20.0659	ALAS1;IFITM2;BCL2A1;ARAF;SNX10;CAPG;MSMO1;TSKU;TM7SF2;LDHA;DRAM1;CSRP1;DPYSL2;KYNU;C3AR1;AKT1;NCKAP1L;PRSS8;UPP1;MPST;SUN2;IDH1;TNFSF13;COPZ1;ZWINT;HCK;POR;ETHE1;APOC2;PPDPF;PLIN3;ACO1;GPD1L;NSMAF
idiopathic pulmonary fibrosis DOID-0050156 human GSE44723 sample 850	29/312	0.000101636	0.000955837	0	0	2.30217	21.1664	ROBO2;RHOBTB3;RORA;TSPAN12;GNAI1;PTGS1;SESN3;KYNU;HSD17B2;PDK4;RSPO3;RALGPS2;SRGN;NQO1;VCAM1;MME;ANGPT1;AKR1C1;PDE4D;ARRDC3;DENND2A;ITGA1;NUDT7;CXCL12;TMEM98;TBXAS1;KLF9;NOX4;ABCG1
acute myocardial infarction DOID-9408 mouse GSE775 sample 1003	28/297	0.000104402	0.000968736	0	0	2.33742	21.4278	ACAA2;ECI1;HSPB8;HTRA1;ETFDH;HMGB3;HINT2;AIFM1;CDH2;NNT;MPC2;ACADM;PAIP2;NOMO1;TMEM14C;ENTPD4;ENTPD5;MID1IP1;ECH1;NR1D2;NDUFC1;RHOB;HADHB;DNAJA1;GPAM;RSRP1;CHPT1;CRAT
Peripheral motor neuropathy C0235025 mouse GSE1947 sample 104	31/344	0.000105323	0.000968736	0	0	2.22684	20.3945	SCARB1;IDI1;MTPN;TAGLN;MAGED1;SOWAHC;MSMO1;HMGCR;HSD17B7;FGF1;CCL6;MBP;MPDZ;EVI5;FDFT1;FDPS;PCYT2;ANXA3;IDH1;MID1IP1;ECH1;TMEM176A;FN1;ELOVL6;DHCR24;LSS;CYP51;SQLE;FASN;MAGED2;RELL1
Tachycardia C0039231 rat GSE7999 sample 244	22/208	0.000108831	0.000990122	0	0	2.64885	24.1726	ABCA8A;NDUFA4;ECI2;ECH1;ETFDH;NDUFC1;NR1D1;TSPAN12;ACSF2;HADHB;SCP2;ACADL;PCCA;NNT;MPC1;SUCLG2;CHPT1;ACADM;SLC25A20;HADH;CRAT;DECR1
acute myocardial infarction DOID-9408 mouse GSE775 sample 1005	19/166	0.000111522	0.0010037	0	0	2.89028	26.3052	ACAA2;ECI1;ECI2;ECH1;IRGM2;NDUFC1;MT1;ZWINT;EPN2;HADHB;GPAM;NNT;PDK4;SUCLG2;ACOT1;SLC25A20;HADH;SQSTM1;CRAT
Type 2 diabetes mellitus C0011860 rat GSE2470 sample 238	26/268	0.000114574	0.0010096	0	0	2.41034	21.8721	CUTA;USP36;PIGU;MAGED1;HEXA;GDE1;TMEM53;CYP2T1;NNT;MPC1;TP53INP2;C1QTNF5;ENPP3;AASS;IKBIP;TOR1A;FUCA1;NR0B2;SCCPDH;FASN;MGP;CMPK1;RSRP1;RAB38;THRSP;PPARA
pancreatic cancer DOID-1793 human GSE18670 sample 483	25/253	0.000115131	0.0010096	0	0	2.45885	22.3004	CSF1R;ATP8A1;ASNSD1;FGL2;ITPR1;ETFDH;SESN3;EPB41L3;C3AR1;PDK4;ACADM;HMGN3;KLF11;PRKCB;TBC1D9;ACYP2;TM6SF1;FLI1;TLR1;KAT2B;PTPRC;VEPH1;PDCD4;MNDA;SGK1
colorectal adenocarcinoma DOID-0050861 mouse GSE31106 sample 1070	30/330	0.000115796	0.0010096	0	0	2.24726	20.3684	TAGLN;SDC4;GDA;SOWAHC;AK2;CRIP1;THBS4;PLAC8;LGALS3;SERPINB1A;DMBT1;CAMK2N1;CCL6;HSD17B2;MYH14;UPP1;SLC25A20;ABCB1A;RPL18;PAIP2;AOC1;ANXA3;ECH1;NDUFC1;MT1;ATP1B1;ETHE1;CCNG2;PPDPF;HNRNPC
Familial combined hyperlipidaemia C0020474 human GSE11393 sample 267	28/302	0.000138749	0.00119725	0	0	2.29416	20.3787	IFITM1;TES;IFITM2;BCL2A1;ABHD2;FGL2;RORA;CTSS;IMPA2;NRIP1;SH3BP5;NBN;SPAG9;CD163;MME;LIMK2;TNFSF13;TMEM176A;NR1D2;TOR1B;RHOB;BANK1;ALOX5AP;RSRP1;MNDA;EZR;ABCG1;NSMAF
invasive ductal carcinoma DOID-3008 human GSE5764 sample 626	30/335	0.000151121	0.0012907	0	0	2.20983	19.4408	CD63;TAGLN;ACADVL;NNMT;ACSS2;MAGED1;PON2;PLAT;LGALS3;CSRP1;DPYSL2;HADH;ANXA3;ELOVL5;CAV2;AKR1C1;ECH1;GFRA1;DHCR24;TTC19;ACSF2;SUMF1;HADHB;ARL4A;GPAM;KRT14;TMBIM1;MGP;THRSP;MGLL
Huntington's disease DOID-12858 mouse GSE3248 sample 726	23/228	0.00015677	0.00132062	0	0	2.51304	22.0161	PTPRR;PAQR7;BTG1;PCYT2;CERK;ATL2;ITPR1;STMN3;NR1D2;ATP1B3;DBI;ADH7;CXXC5;FAM107B;EPN2;KCNMA1;MYH14;THRSP;JARID2;SCN1B;YPEL3;NOMO1;SPTBN2
Dry eye syndrome C0013238 rat GSE844 sample 228	29/320	0.00015778	0.00132062	0	0	2.23793	19.5916	ALAS1;RAB3D;ARAF;DBI;SLC3A2;HMGCL;PSMB5;ACADL;NNT;IMPA2;MPC1;FLOT2;ACADM;SCN1B;SMIM12;FDPS;NDUFA4;ECH1;TNFSF13;SIGMAR1;ASNS;NR1D1;COPZ1;RHOB;ARL4A;DAD1;KLF9;RPL27;SQSTM1
Cardiomyopathy, Dilated C0007193 human GSE3585 sample 198	26/274	0.000163884	0.00135813	0	0	2.35128	20.4945	IFITM1;MOCS2;ACADVL;RETSAT;HILPDA;RASGRP2;FYCO1;IMPA2;PLTP;AAMDC;SRGN;NIPSNAP3B;NQO1;CD163;ANXA3;AKR1C1;IDH1;MID1IP1;ATP1B3;OSMR;KAT2B;HCK;CXCL12;ALOX5AP;CHPT1;SGK1
Niemann-Pick disease Type C DOID-14504 mouse GSE39621 sample 469	27/290	0.000169298	0.00138924	0	0	2.30336	20.002	PLEKHB1;ITPR1;STMN3;OAZ1;GNAI1;CSRP1;GRB14;DPYSL2;MPC2;MICALL1;PGK1;MBP;PAIP2;PPP1R14A;ABCA8A;PRKCB;ARRDC3;NDUFC1;RHOB;DNAJA1;INF2;TMEM98;TMBIM1;PKP4;CALM1;SGK1;SERINC5
hepatitis C DOID-1883 human GSE20948 sample 600	28/307	0.000182862	0.00148598	0	0	2.25245	19.3863	IDI1;TAGLN;SDC4;PON2;QPRT;MSMO1;DBI;HMGCR;HSPB11;PDLIM1;LGALS3;LDHA;CSRP1;CCND1;SNX7;HMGN3;FDFT1;NQO1;FDPS;HNRNPA3;SNAPIN;WFS1;NDUFA4;DNAJA1;DAD1;RPL27;DHCR7;SGK1
Hypotensive episode C0520541 rat GSE2401 sample 388	25/261	0.000187815	0.00151155	0	0	2.37449	20.3732	CD63;ALAS1;CXXC5;OAZ1;LDHA;ZMIZ1;MPC1;TP53INP2;SPP2;RPL18;MPST;MME;NDUFA4;IDH1;FN1;RHOB;DNAJA1;CXCL12;FXYD2;CTH;SERBP1;CMPK1;RSRP1;SCLY;EZR
colon adenoma DOID-0050912 mouse GSE422 sample 650	19/173	0.000192459	0.00153417	0	0	2.75788	23.5954	ACAA2;FAHD1;ABRACL;PEPD;CTSS;FABP2;HINT2;AIFM1;AADAC;IGHA;MPC2;POLR1B;RSRP1;PDCD4;IRF8;HADH;SGK1;SLC27A2;OTC
skin squamous cell carcinoma DOID-3151 human GSE2503 sample 627	32/373	0.000203182	0.00159381	0	0	2.1093	17.9321	CUTA;CD63;TAGLN;ACADVL;NNMT;HSPB8;MSMO1;DBI;MRPL33;LGALS3;HMGCL;SCP2;MPC1;DPYSL2;MPC2;ACADM;HMGN3;KLHDC2;ELOVL5;NDUFA4;IDH1;DHCR24;HADHB;SPCS1;CXCL12;MGP;ACOT2;RPL27;PLIN2;ACO1;DHCR7;CRAT
Obesity C0028754 mouse GSE4692 sample 319	28/309	0.000203748	0.00159381	0	0	2.23618	19.0045	ACADVL;BTG1;UNC93B1;TSPAN12;OAZ1;CTSS;PLAC8;GYS2;ACADL;PDK4;RAC2;RPL18;HADH;DECR1;ADIG;CD53;SRGN;IL10RA;ARPC5;HADHB;CXCL12;PPA1;SERBP1;RPL27;CHPT1;THRSP;EZR;ABCG1
Idiopathic fibrosing alveolitis C0085786 human GSE10921 sample 272	32/374	0.000213226	0.0016525	0	0	2.10302	17.7772	SCARB2;MTPN;IFITM1;PON2;SRSF1;OAZ1;HSPB11;TMEM263;ANAPC11;MRPL33;LDHA;CSRP1;CAMK2N1;MPC2;EPB41L3;FAM120A;PGK1;PAIP2;GBP2;MME;ELOVL5;SLC39A10;VEGFC;ATP1B3;NDUFC1;ARPC5;REXO2;SCCPDH;NBR1;PLIN2;PKIG;VAMP5
pulmonary sarcoidosis DOID-13406 human GSE19976 sample 765	30/342	0.000216743	0.00166435	0	0	2.15945	18.2188	CSF1R;IFITM1;BCL2A1;GDA;CLEC10A;CTSZ;NCF4;ITGB2;SNX10;CAPG;CSF2RA;SLCO2B1;KYNU;C3AR1;SLC16A6;NCKAP1L;CD53;CD163;SLC31A2;IL10RA;TMEM176A;CYBB;TM6SF1;HCK;PTPRC;TBXAS1;TLR8;IRF8;MNDA;MYO1F
esophagus squamous cell carcinoma DOID-3748 human GSE63941 sample 659	33/391	0.000219998	0.00167398	0	0	2.07253	17.4546	CD63;IFITM2;NNMT;MAGED1;ASNSD1;FGL2;RHOBTB3;HTRA1;PLAT;MSMO1;TMEM263;PGRMC2;SCP2;DPYSL2;TIMP2;RSPO3;CTSC;TMEM14C;NQO1;PDGFRA;VCAM1;TMEM176A;FN1;VEGFC;WIPI1;HADHB;EID1;TWSG1;SPCS1;TMEM98;ACO1;SGK1;VCL
polycystic ovary syndrome DOID-11612 human GSE48301 sample 818	32/378	0.000257984	0.00194534	0	0	2.07827	17.1719	TAGLN;TES;RHOBTB3;ARHGAP18;ABRACL;CROT;OAZ1;HSPB11;PDLIM1;LDHA;PSMB5;NUDCD1;CSRP1;CDH2;DPYSL2;PGK1;RSPO3;SNX7;HMGN3;TMEM14C;SRGN;ACOT9;CAV2;FN1;MIF;FLI1;DHFR;SQLE;MTHFD1;MGP;CMPK1;NMT2
Eczema C0013595 human GSE6012 sample 268	18/163	0.000262454	0.00196138	0	0	2.77295	22.8642	FDPS;TAGLN;BTG1;ELOVL5;ECH1;MSMO1;AACS;MPC1;FASN;FABP7;MGP;KRT14;RPL27;PLIN2;DHCR7;RPL18;HMGN3;CRAT
Infection by Yersinia enterocolitica C0238528 mouse GSE2973 sample 127	26/284	0.000288825	0.00213935	0	0	2.25894	18.4097	DAZAP2;CSF1R;CERK;CBFB;UNC93B1;EI24;HEXA;ARRB2;PTGS1;HMGCL;DRAM1;ZFP385A;C3AR1;PAIP2;CTSC;TMEM14C;SLC31A2;TMEM176A;PLA2G15;HCK;TMBIM1;RSRP1;KXD1;IRF8;HBP1;YPEL3
Muscular Dystrophy C0026850 mouse GSE3252 sample 158	23/238	0.000293999	0.00215031	0	0	2.39489	19.4751	SUN2;ACADVL;ACAA2;ECI1;ACYP2;NDUFC1;KLF2;HADHB;HADHA;CXCL12;GRB14;PCCA;MPC1;FASN;MPC2;PDK4;PGK1;CHPT1;THRSP;ACADM;SGK1;HADH;PLIN5
testis seminoma DOID-5842 human GSE8607 sample 624	34/414	0.000295443	0.00215031	0	0	2.01176	16.3497	PRPS2;DAZAP2;KDM3A;MAGED1;ABHD2;EI24;HSPA4L;DBI;ZCCHC14;MPC2;EPB41L3;HMGCS2;ACADM;FBXO7;SOX5;DECR1;PCYT2;CADM1;ELOVL5;NDUFC1;TUG1;HADHB;DNAJA1;HADHA;ARL4A;SCCPDH;SYPL1;DAD1;CRY1;NDUFAF3;EZR;CALM1;CRAT;VCL
chronic lymphocytic leukemia DOID-1040 human GSE6691 sample 786	26/285	0.000305063	0.00220119	0	0	2.2501	18.2146	TES;ITGB2;PTGS1;PLAC8;FADS3;PDLIM1;LGALS3;LDHA;ZMIZ1;NRIP1;TTC13;OSBPL3;CYBB;FLI1;KLF2;SQLE;HCK;ARL4A;MTHFD1;PPA1;BANK1;HECA;CHPT1;MNDA;SGK1;MYO1F
autism spectrum disorder DOID-0060041 human GSE62632 sample 1036	27/301	0.000308795	0.00220907	0	0	2.2096	17.8598	PRPS2;NRP2;H6PD;HILPDA;NPR3;HTRA1;CBLB;RORA;ZBTB44;MFF;CDH2;SESN3;IMPA2;NRIP1;REV3L;SH3BP5;JARID2;ANKRD50;MPDZ;JAM2;CA12;KCNJ15;NR1D2;SLPI;PARD3;ULK2;TMEM106B
Cardiac Hypertrophy C1383860 rat GSE1055 sample 354	37/467	0.000328959	0.00233338	0	0	1.93651	15.53	POPDC2;BTG1;IFITM2;SDC4;SLC44A2;UBE2D3;SLC3A2;MTFR1L;OAZ1;ANAPC11;LGALS3;LDHA;CDH2;NNT;FAM120A;AKT1;FLOT2;HADH;HMGN3;DECR1;SLC16A1;NDUFA4;ECH1;FN1;ATP1B1;ZWINT;HADHB;TM9SF2;HADHA;STAG2;SPCS1;SYPL1;MGP;RPL27;HNRNPC;EZR;VCL
asthma DOID-2841 human GSE16032 sample 729	27/303	0.000342978	0.00241238	0	0	2.19335	17.4982	CD63;IFITM2;BTG1;BCL2A1;FGL2;SNX10;OAZ1;CTSS;PTGS1;PLAC8;PDLIM1;LGALS3;C3AR1;LTA4H;UPP1;CD53;SRGN;CD163;ARPC5;HCK;BANK1;ALOX5AP;TLR8;IRF8;MNDA;VCL;LIMS1
diffuse large B-cell lymphoma DOID-0050745 mouse GSE6136 sample 688	29/337	0.000376789	0.0026273	0	0	2.1125	16.6546	IDI1;CBFB;SRSF1;HNRNPU;MSMO1;DBI;LDHA;PGK1;HMGN3;CD53;FDPS;NOP58;HNRNPA3;SLC16A1;NSUN2;ASNS;MIF;DEK;CYP51;DNAJA1;SQLE;PTPRC;PPA1;SERBP1;IRF8;RPL27;HNRNPC;CALM1;KPNB1
rheumatoid arthritis DOID-7148 human GSE15573 sample 904	28/321	0.000379813	0.0026273	0	0	2.14323	16.8797	DAZAP2;CSF1R;BTG1;ITGB2;TPRG1L;STMN3;OAZ1;CRIP1;CENPB;BICD2;CNDP2;FAM120A;RAC2;PGK1;SIRPA;MBP;TNFRSF14;IL10RA;ECH1;SSU72;KLF2;SPCS1;SLC25A39;FRMD8;CTDSP2;IRF8;HNRNPC;CALM1
Acute Lung Injury C0242488 mouse GSE1871 sample 152	22/228	0.000402798	0.00276346	0	0	2.38915	18.6762	SMIM14;TAGLN;ALAS1;CADM1;ABCA8A;ELOVL5;CAV2;MID1IP1;PLEKHB1;OAZ1;CRIP1;POR;PTPRB;DPYSL2;MGP;KXD1;MYH14;PRSS8;GAS6;PAIP2;HADH;PLTP
Sjogren's syndrome DOID-12894 human GSE23117 sample 889	27/308	0.000443464	0.00301772	0	0	2.15375	16.6289	CUTA;CD63;ACADVL;SDC4;MAGED1;HTRA1;DBI;PDLIM1;HINT2;PSMB5;CSRP1;PRSS8;HMGCS2;FDFT1;SEC13;ANXA3;NDUFA4;ECH1;DHCR24;NDUFC1;MIF;ATP1B1;TM9SF2;SLPI;TMEM98;KRT14;MGLL
Bipolar Disorder C0005586 human GSE5388 sample 107	29/341	0.000456969	0.00308454	0	0	2.08498	16.0353	CSF1R;IFITM1;IFITM2;NRN1;UBE2D3;DBI;KLC1;OAZ1;CNDP2;LDHA;CAMK2N1;DPYSL2;EPB41L3;PGK1;MBP;SCN1B;FDFT1;KLHDC2;PRKCB;BCL11A;NDUFA4;MID1IP1;ASNS;DHCR24;TM9SF2;ARMCX3;DNAJA1;NBEA;PPA1
prostate cancer DOID-10283 human GSE55945 sample 834	28/325	0.000462999	0.00310024	0	0	2.11392	16.2302	CD63;IDI1;TAGLN;SDC4;HTRA1;WBP1L;MSMO1;DBI;PDLIM1;LGALS3;CSRP1;DPYSL2;TP53INP2;TIMP2;TIMP3;TMEM14C;MME;MMGT1;WFS1;NDUFA4;SLC39A10;ATP1B1;PER2;KRT14;TMBIM1;GPD1L;CALM1;VCL
Huntington's disease DOID-12858 mouse GSE3583 sample 929	26/293	0.000466769	0.00310068	0	0	2.18176	16.7334	IDI1;TAGLN;ANKRD37;ACAA2;HSD17B7;TSPAN12;PPL;PTGS1;FAM107B;PDLIM2;CDH2;PERP;TIMP3;PLTP;NQO1;ABCC1;CADM1;UNC5B;ACYP2;TLR1;CXCL12;RNF128;GDNF;LHX2;MNDA;DHCR7
Asthma, allergic C0155877 mouse GSE2276 sample 348	24/262	0.00048227	0.00315359	0	0	2.25744	17.2401	GRB7;CPT1A;ACAA2;ALAS1;ELOVL5;NR1D2;SLC3A2;NR1D1;F11R;FGF1;PPL;PTPRB;CTDSP2;KLF9;TIMP3;MYH14;JARID2;PAIP2;SOX7;PLTP;YPEL3;ABCG1;VCL;LIMS1
Infantile neuronal ceroid lipofuscinosis C0268281 mouse GSE6678 sample 141	24/262	0.00048227	0.00315359	0	0	2.25744	17.2401	NRN1;ABCA8A;PRKCB;WFS1;GDE1;HTRA1;STMN3;SLC39A10;NDUFC1;ATP1B1;RHOB;LDHA;NBEA;NNT;CAMK2N1;MGP;KLF9;PGK1;CALM1;SGK1;MPND;ATP6V1D;SPTBN2;PTPN3
multiple myeloma DOID-9538 mouse GSE6980 sample 955	28/327	0.000510314	0.00331111	0	0	2.09955	15.9156	BTG1;SLC44A2;UNC93B1;NCF4;CAPG;FAM107B;PLAC8;SERPINB1A;RAC2;PAIP2;RALGPS2;CD53;SMIM14;NAPSA;PRKCB;CYBB;TM6SF1;KLF2;TLR1;HCK;PTPRC;BANK1;PPDPF;PDCD4;RPL27;MNDA;GPD1L;EZR
Malignant mesothelioma of pleura C0812413 human GSE2549 sample 118	20/203	0.000556493	0.00358296	0	0	2.44213	18.301	CD53;SRGN;IDI1;CD163;VCAM1;AKR1C1;ATP1B3;REXO2;THBS4;PLAC8;DNAJA1;LGALS3;CXCL12;PPA1;MPC1;MGP;CMPK1;HECA;MNDA;CTSC
Emery-Dreifuss muscular dystrophy DOID-11726 mouse GSE6399 sample 675	29/347	0.000605464	0.0038685	0	0	2.04498	15.1523	SCARB2;ACADVL;IFITM2;NRN1;ABHD4;LDHA;HINT2;CDH2;PERP;PDK4;PGK1;PAIP2;DECR1;SLC16A1;NDUFA4;NR1D2;NDUFC1;NR1D1;MT1;KLF2;RHOB;SLC25A39;GPAM;RANGRF;PLIN2;PKIG;SGK1;SQSTM1;MGLL
Type 2 diabetes mellitus C0011860 rat GSE6428 sample 291	28/331	0.000617861	0.0039178	0	0	2.0714	15.3061	DAZAP2;SCARB1;IDI1;BTG1;MAGED1;RAB3D;MSMO1;DBI;HMGCR;OAZ1;TMEM263;PDLIM1;CYP4A8;FAM120A;HADH;HMGN3;SEC23B;FDPS;SEC13;HNRNPA3;MID1IP1;FN1;MIF;ZWINT;CYP51;SQLE;CMPK1;CALM1
hepatitis C DOID-1883 human GSE20948 sample 597	26/299	0.000633345	0.00398579	0	0	2.13313	15.7094	IDI1;TAGLN;TES;SDC4;HSPB8;MSMO1;DBI;CXXC5;CLDN1;HSPB11;PDLIM1;CSRP1;STBD1;PDGFC;FAM177A1;FDFT1;ACOT9;ANXA3;NDUFA4;FN1;ARPC5;RHOB;TMBIM1;RPL27;SGK1;VCL
Sepsis C0243026 mouse GSE4479 sample 150	27/316	0.000658444	0.00411282	0	0	2.09324	15.3343	TES;DYRK2;CBFB;HEXA;ITGB2;HNRNPU;ABRACL;CRIP1;SPN;SESN3;DPYSL2;RAC2;PAIP2;ATP6V1D;PRKCB;ATP1B3;DEK;VRK3;REXO2;DNAJA1;MEX3B;STAG2;PTPRC;RSRP1;HECA;MPPE1;CALM1
Duchenne muscular dystrophy (DMD) C0013264 mouse GSE466 sample 328	24/268	0.000666567	0.00413272	0	0	2.20123	16.0984	SUN2;ACAA2;ALAS1;CBFB;NDUFA4;ECI1;ATL2;LGALSL;ACYP2;NDUFC1;NR1D1;HADHB;LDHA;GPAM;NNT;MPC2;PDK4;SUCLG2;TIMP3;ACADM;VAMP5;CRAT;SQSTM1;FDFT1
Emery-Dreifuss muscular dystrophy, autosomal recessive form DOID-11726 mouse GSE8000 sample 677	28/334	0.000711092	0.00435347	0	0	2.05076	14.8654	ACADVL;NRN1;ALAS1;ABHD4;ECI1;ETFDH;RGS5;LDHA;PSMB5;SCP2;MPC1;MPC2;PDK4;ACADM;SLC25A20;HADH;DECR1;NDUFA4;ECH1;NDUFC1;RHOB;HADHB;DNAJA1;HADHA;SUCLG2;RANGRF;CALM1;SGK1
endometriosis DOID-289 human GSE6364 sample 946	31/384	0.000713671	0.00435347	0	0	1.97031	14.2751	CUTA;TAGLN;MAGED1;ECI2;HMGCR;CRIP1;CNDP2;LGALS3;SCP2;CSRP1;PERP;FAM177A1;POC1B;ENPP3;HMGN3;NQO1;SEC13;MME;IDH1;MIF;ATP1B1;HADHB;TM9SF2;CYP26A1;SLPI;PPA1;DAD1;RSRP1;PLIN2;SGK1;SERINC5
Arthropathy C0022408 human GSE10575 sample 271	32/401	0.000717776	0.00435347	0	0	1.94634	14.0903	ACADVL;BTG1;NRN1;SDC4;SLC44A2;SLC3A2;PRELP;FGF1;MFF;CCND1;PGK1;REV3L;TMEM14C;SMIM14;CA12;ABCC1;ARRDC3;FZD8;SLC39A10;ASNS;SHISA3;MIF;DEK;OSMR;ATP1B1;EID1;SYPL1;PPDPF;MGP;PLIN2;GAS6;MGLL
rheumatoid arthritis DOID-7148 human GSE10500 sample 779	30/368	0.000737768	0.00444253	0	0	1.99058	14.3558	DAZAP2;CSF1R;IFITM2;NCF4;ITGB2;HSD17B4;WBP1L;CAPG;TCIRG1;ARRB2;SLCO2B1;EPB41L3;TIMP2;PLTP;CTSC;CD163;FUCA1;IL10RA;IDH1;CYBB;NDUFC1;ARPC5;HADHB;HCK;HADHA;STK24;CTDSP2;TBXAS1;MNDA;MYO1F
Squamous cell carcinoma of lung C0149782 human GSE3268 sample 441	28/335	0.000744793	0.0044528	0	0	2.04397	14.7215	SDC4;HSPB8;SNX10;MSMO1;TSPAN12;PRKCZ;CRIP1;RGS5;PDLIM2;DRAM1;CAMK2N1;DPYSL2;PDK4;SH3BP5;LTA4H;JAM2;CADM1;ANXA3;WFS1;CAV2;TNFSF13;KLF2;RHOB;SLPI;MGP;ALOX5AP;MNDA;GPD1L
Carcinoma, Hepatocellular C0019204 human GSE6764 sample 407	26/303	0.000771376	0.00457902	0	0	2.10188	15.0649	IFITM2;NNMT;DBI;ASGR2;GYS2;HMGCL;LDHA;MPC1;SPP2;HMGCS2;SLC17A2;SRGN;HNRNPA3;TMEM176A;DIO1;CYP8B1;APOA5;TM9SF2;BHMT;VNN1;CXCL12;DAD1;CYP1A2;PLIN2;THRSP;SGK1
bipolar disorder DOID-3312 human GSE5392 sample 573	31/388	0.000846008	0.00498668	0	0	1.94782	13.7808	DAZAP2;CD63;RAB5B;NRN1;ATP8A1;HNRNPU;DBI;OAZ1;GNAI1;LDHA;ZMIZ1;EPB41L3;SH3BP5;MBP;HMGN3;CADM1;PRKCB;NDUFA4;MID1IP1;ARPC5;ATP1B1;RHOB;TM9SF2;DNAJA1;EID1;NBEA;PPA1;FABP7;RPL27;CALM1;SERINC5
nemaline myopathy DOID-3191 mouse GSE3384 sample 972	21/226	0.000881986	0.00516239	0	0	2.28909	16.1	SNAPIN;CBFB;ENTPD4;HTRA1;WBP1L;ATP1B3;ACYP2;DBI;NDUFC1;CRIP1;HMGCL;LDHA;GPAM;KLF9;RSRP1;ULK2;TIMP3;ACADM;CALM1;RNF141;FDFT1
Malignant Melanoma C0025202 human GSE4587 sample 326	23/258	0.000908693	0.00524947	0	0	2.18875	15.3289	CUTA;SDC4;CAPG;MSMO1;DHCR24;SLC3A2;MIF;CLDN1;PPL;CRIP1;PDLIM1;CXCL12;EEF2K;SLPI;CCND1;IMPA2;ETHE1;PERP;KRT14;TMBIM1;SLC16A6;RPL18;CCL27
colon adenoma DOID-0050912 human GSE4183 sample 550	24/274	0.000909406	0.00524947	0	0	2.14772	15.0398	CA12;BTG1;ACSS2;FUCA1;TMEM176A;FGL2;FN1;ATP1B3;DBI;SLC4A4;PLAC8;LGALS3;CXCL12;CAMK2N1;ETHE1;TP53INP2;RSRP1;PDCD4;ACADM;GPD1L;CALM1;SGK1;DSC2;CNNM4
Breast cancer DOID-1612 mouse GSE24594 sample 616	29/358	0.000990221	0.00567682	0	0	1.97546	13.6654	DAZAP2;MTPN;KDM3A;BTG1;PLEKHB1;CTSZ;HNRNPU;CAPG;DBI;CRIP1;CTSS;LGALS3;LDHA;MPC1;PERP;PGK1;AKT1;ACADM;CTSC;SRGN;CAV2;NDUFA4;TMEM176A;ASNS;ATP1B3;MIF;FASN;SERBP1;SUCLG2
Sjogren's syndrome DOID-12894 human GSE23117 sample 888	31/393	0.0010413	0.00592901	0	0	1.9204	13.1879	CUTA;CD63;ACADVL;MAGED1;ECI1;TPRG1L;HTRA1;DBI;CRIP1;ANAPC11;PDLIM1;LGALS3;PSMB5;HINT2;CSRP1;PRSS8;RPL18;PLTP;SEC13;NDUFA4;FUCA1;ECH1;DHCR24;NDUFC1;MIF;ATP1B1;DAD1;KRT14;GAS6;SGK1;MGLL
Barrett's esophagus DOID-9206 human GSE13083 sample 917	22/246	0.00111543	0.00630822	0	0	2.19508	14.9233	SOWAHC;HSPB8;HSPA4L;HILPDA;RORA;ADH7;PPL;BICD2;TM7SF2;GYS2;KAT2B;PDLIM2;CCNG2;EPB41L3;MICALL1;TIMP2;SLC16A6;RAB38;EPS8L2;UPP1;SGK1;RNF141
Hypertrophy, Left Ventricular C0149721 mouse GSE2459 sample 382	26/311	0.0011278	0.00633538	0	0	2.04201	13.8601	ACAA2;ALAS1;ECI1;NCF4;ETFDH;DBI;LDHA;ACADL;AIFM1;NNT;PRSS8;NOMO1;TMEM14C;ECH1;ASNS;ACYP2;NDUFC1;NR1D1;APOA5;KLF2;HADHB;SLC25A17;SUCLG2;PKIG;RNF141;CRAT
Crohn's disease DOID-8778 human GSE6731 sample 758	23/263	0.00117592	0.00656165	0	0	2.14258	14.4532	NQO1;PTPRR;PANK3;SLC16A1;ACAA2;DYRK2;ENTPD5;AKR1C1;NR1D2;ATP1B3;SLC4A4;CRIP1;EFNA1;STBD1;GPD2;HSD17B2;NRIP1;SUCLG2;HMGCS2;GPD1L;SGK1;DSC2;LIMS1
colon cancer DOID-219 human GSE34299 sample 502	25/296	0.0012064	0.00668712	0	0	2.06399	13.8703	PRPS2;NNMT;SHMT2;SLC44A2;GDA;HILPDA;MSMO1;TSPAN12;GNAI1;TMEM263;GRB14;NTHL1;DPYSL2;HMGN3;FDFT1;TNFSF13;ITGA1;KLHL24;SQLE;SLPI;CTH;CNKSR3;PDCD4;DHCR7;PKIG
Lung Injury C0273115 human GSE1541 sample 67	28/346	0.00121826	0.00670843	0	0	1.97212	13.2336	CUTA;DDX24;CSTF3;PON2;MSMO1;ACACA;MRPL33;LGALS3;DPYSL2;PERP;RPL18;CA12;KLHDC2;NQO1;ABCC1;ELOVL5;ATP1B3;DEK;SMC1A;HADHB;DNAJA1;STK24;PPA1;MSRB2;CMPK1;CHPT1;HNRNPC;VCL
type 2 diabetes mellitus DOID-9352 human GSE13760 sample 882	30/380	0.00122823	0.00671916	0	0	1.9211	12.8756	DAZAP2;TAGLN;TES;NRN1;HSPB8;EI24;HSD17B4;RGS5;LDHA;CSRP1;MPC1;DPYSL2;PDGFC;ACADM;HMGN3;FDFT1;KLHDC2;CAV2;FN1;ATP1B3;ARPC5;DEK;KLF2;EID1;AXL;RSRP1;SUCLG2;CHPT1;CALM1;VCL
ovarian cancer DOID-2394 human GSE14407 sample 611	29/364	0.00127896	0.00695121	0	0	1.93946	12.9201	SCARB2;DAZAP2;CD63;IFITM2;HTRA1;ARHGAP18;CLDN1;PDLIM1;LGALS3;SCP2;DPYSL2;PDGFC;SH3BP5;LTA4H;ACADM;LGALS8;ATP6V1D;ANXA3;CAV2;NDUFA4;ARL4A;SYPL1;STK24;LHX2;RSRP1;PLIN2;MNDA;EZR;SGK1
ulcerative colitis DOID-8577 human GSE6731 sample 760	26/314	0.00129422	0.00698881	0	0	2.02042	13.4355	PTPRR;PANK3;DYRK2;SLC4A4;PCMTD2;IMPA2;STBD1;HSD17B2;NRIP1;ACADM;HMGCS2;METTL18;CA12;SPAG9;SLC16A1;ENTPD5;DIO1;NR1D2;PER2;EFNA1;ETHE1;PDCD4;SUCLG2;GPD1L;DSC2;LIMS1
polycystic ovary syndrome DOID-11612 human GSE34526 sample 797	20/218	0.00135109	0.00724914	0	0	2.25534	14.9006	TES;CBFB;MAGED1;NDUFA4;ECH1;HILPDA;HTRA1;DBI;THBS4;MRPL33;HADHB;LDHA;CDH2;CNKSR3;PXYLP1;PLIN2;SGK1;HMGN3;ATP6V1D;VCL
Hypertension C0020538 rat GSE2739 sample 209	32/418	0.00142124	0.00756452	0	0	1.85894	12.1876	CD63;SCARB1;SDC4;GDA;TPRG1L;GDE1;MSMO1;SLC3A2;OAZ1;CTSS;PSMB5;CAMK2N1;PGK1;AKT1;SIRPA;FLOT2;MBP;RPL18;SCN1B;SPTBN2;SLC16A1;ITGA1;FN1;MIF;ATP1B1;SQLE;INF2;SLC25A17;SERBP1;MGP;EZR;CALM1
cerebral palsy DOID-1969 human GSE11686 sample 912	20/219	0.00142795	0.00756452	0	0	2.24388	14.7008	ACADVL;ACAA2;NNMT;RETSAT;NDUFA4;ECI2;ECH1;ETFDH;DBI;RHOB;HADHB;PDLIM1;HADHA;RGS5;MPC1;PDK4;HMGCS2;SLC25A20;GPD1L;MGLL
facioscapulohumeral muscular dystrophy DOID-11727 human GSE36398 sample 672	24/286	0.00163191	0.00859064	0	0	2.04804	13.1444	H6PD;GPT2;ARRDC3;DHCR24;CLDN1;HSPB11;PDLIM1;MFSD9;RAB30;EXTL1;SLPI;BDH1;GPAM;GDNF;CTH;CNKSR3;DBT;ACOT2;SLC25A30;RSPO3;THRSP;GPD1L;SGK1;N4BP2
Duchenne muscular dystrophy (DMD) C0013264 mouse GSE1026 sample 72	24/287	0.00170981	0.00894445	0	0	2.04015	12.9985	SUN2;ACAA2;ENTPD4;ECI1;ECH1;ATL2;ACYP2;NDUFC1;HADHB;PDLIM1;GPAM;NNT;STBD1;PDK4;PGK1;TIMP3;MAGED2;MBP;ACADM;SLC25A20;HADH;VAMP5;SQSTM1;SCN1B
cystic fibrosis DOID-1485 mouse GSE3100 sample 1056	22/255	0.00176755	0.00918908	0	0	2.10928	13.369	IRX1;AOC1;USPL1;ARRDC3;NPR3;VEGFC;NR1D1;MT1;KLF2;RHOB;DNAJA1;FABP2;RGS5;RNF125;DMBT1;FASN;STBD1;BCL6B;PDK4;RSRP1;THRSP;SLC27A2
autism spectrum disorder DOID-0060041 human GSE25507 sample 1025	28/357	0.0019334	0.00998921	0	0	1.90507	11.9038	DAZAP2;IFITM1;IFITM2;BTG1;NCF4;OAZ1;CRIP1;RAC2;FLOT2;MBP;LTA4H;PAIP2;GBP2;SRGN;ANXA3;NDUFA4;TMEM176A;KCNJ15;MIF;DEK;KLF2;TM9SF2;HCK;PTPRC;PPA1;ALOX5AP;MNDA;MYO1F
Dehydration C0011175 rat GSE3131 sample 60	29/375	0.00200079	0.010274	0	0	1.8767	11.6622	RAB5B;ACAA2;SDC4;CBFB;TPRG1L;HNRNPU;MSMO1;DBI;SLC4A4;OAZ1;PSMB5;CSRP1;MPC1;MBP;DTD1;MPST;NDUFA4;ATP1B3;NDUFC1;MIF;ATP1B1;CYP51;HADHB;TPST2;DNAJA1;HADHA;FASN;KLF9;CALM1
amyotrophic lateral sclerosis DOID-332 mouse GSE3343 sample 683	26/325	0.00209862	0.0107106	0	0	1.94496	11.9935	TENM2;ITGB2;GDE1;ETFDH;MSMO1;OAZ1;GULO;CSRP1;ADAMTSL4;MPC1;PRKAR2A;RRP12;PAIP2;NSUN2;IRGM2;MIF;SUMF1;TM9SF2;NBEA;MGP;CMPK1;TMEM218;SUCLG2;PLIN3;OGT;MYO1F
cerebral palsy DOID-1969 human GSE31243 sample 877	25/309	0.00217587	0.0110326	0	0	1.96816	12.0654	ASNSD1;ECI2;GDE1;RORA;OAZ1;RGS5;FYCO1;LDHA;IMPA2;NRIP1;PGK1;FBXO3;ACADM;FDFT1;NDUFA4;NR1D2;ACYP2;NDUFC1;DEK;ATP1B1;RHOB;KAT2B;SERBP1;KLF9;CALM1
Hepatitis, Autoimmune C0241910 mouse GSE867 sample 230	20/227	0.00218807	0.0110326	0	0	2.15625	13.2065	ACAA2;NR1I3;CD5L;TMEM176A;DIO1;ABCC6;ELOVL6;CTSS;CYP26A1;GPAM;ETHE1;FASN;ESD;PDCD4;SARDH;LONP2;PLIN2;REEP6;AASS;OTC
Teratospermia UMLS CUI-C0919628 human GSE6968 sample 954	23/276	0.0022065	0.0110589	0	0	2.03109	12.4229	CUTA;PAQR7;PCYT2;NPRL2;HSPA4L;RAB3IP;SRSF1;ZDHHC23;IBA57;ATP1B3;ZBTB44;VRK3;OAZ1;ANAPC11;ARL4A;SPCS1;SLC25A39;LHX2;DAD1;MPC2;ATOH8;SLC25A10;REEP6
Lymphatic edema C0024236 mouse GSE4333 sample 207	24/293	0.00224725	0.0111961	0	0	1.99401	12.1596	CD53;SRGN;IFITM1;IFITM2;VCAM1;UNC93B1;GPT2;CTSZ;TMEM176A;NCF4;IRGM2;CYBB;SNX10;PRELP;HSD17B13;PRKCZ;PLAC8;SLPI;CCL6;KRT14;ALOX5AP;RAC2;IRF8;SLC25A45
Insulin Resistance DOID-9352 human GSE36297 sample 581	25/310	0.0022723	0.0112539	0	0	1.96115	11.9374	IFITM1;ACADVL;ATP8A1;ECI1;ECI2;ADCY6;PDLIM1;RGS5;FYCO1;NNT;MPC1;MPC2;FBXO3;ANGPT1;ECH1;NDUFC1;ATP1B1;HADHB;HIST3H2A;PPA1;RPL27;CEBPZ;GPD1L;LIMS1;PTPN3
COPD - Chronic obstructive pulmonary disease C0024117 human GSE475 sample 343	25/311	0.00237234	0.0116803	0	0	1.95418	11.8109	CALCOCO1;ACADVL;RORC;HTRA1;RGS5;PDK4;HMGCS2;HADH;FDFT1;SRGN;DUSP3;FN1;ATP1B3;DEK;KLF2;HADHB;HADHA;SLPI;SYPL1;CMPK1;RPL27;GPD1L;GAS6;SGK1;PTPN3
bronchopulmonary dysplasia UMLS CUI-C0006287 human GSE8586 sample 919	24/295	0.00245569	0.0119593	0	0	1.97908	11.893	SRGN;SEC13;TAGLN;IFITM2;BTG1;VCAM1;SDC4;MAGED1;FN1;HTRA1;MIF;RHOB;PDLIM1;RGS5;SLC25A39;PPDPF;MGP;ALOX5AP;PLIN2;GPD1L;CALM1;PKIG;SGK1;VCL
Rift Valley fever DOID-1328 mouse GSE18064 sample 875	28/363	0.00245758	0.0119593	0	0	1.87035	11.2381	BTG1;SHMT2;NOP2;ABRACL;SLC3A2;ALDH1L2;WDR43;PSMB5;CSRP1;PGK1;TIMP3;ANKRD50;PHLDA3;SEC13;NOP58;ANXA3;NSUN2;MID1IP1;ASNS;VASN;KLF2;RHOB;NDUFAF4;RPL27;PLIN2;SGK1;SQSTM1;MGLL
invasive lobular carcinoma DOID-3457 human GSE5764 sample 625	25/313	0.00258371	0.0125004	0	0	1.94041	11.562	TAGLN;ACADVL;NNMT;SDC4;MAGED1;TPRG1L;PLAT;PDLIM1;PSMB5;CSRP1;PERP;RPL18;HMGN3;FDFT1;KLHDC2;ANXA3;ELOVL5;ECH1;MTHFD1;TMEM98;KRT14;MGP;RPL27;MAGED2;MGLL
autism spectrum disorder DOID-0060041 human GSE25507 sample 1029	24/297	0.00268032	0.0128933	0	0	1.96438	11.6327	SRGN;IFITM1;IFITM2;BCL2A1;ANXA3;STAT2;LIMK2;NCF4;FGL2;STMN3;TCIRG1;OAZ1;ZWINT;HCK;LDHA;PTPRC;SLPI;RAC2;FLOT2;MBP;MNDA;GBP2;KPNB1;MYO1F
acute myocardial infarction DOID-9408 mouse GSE775 sample 1002	21/248	0.00277785	0.0132861	0	0	2.06484	12.1538	ACAA2;FAHD1;ECI1;MID1IP1;ECH1;HMGB3;NR1D2;ADCY6;ANAPC11;HADHB;HINT2;SLC25A39;ACADL;GPAM;NNT;ETHE1;RSRP1;SUCLG2;ACADM;PKIG;PPARA
Appendicitis C0003615 human GSE9579 sample 98	24/298	0.00279901	0.0133112	0	0	1.9571	11.5048	CA12;TAGLN;AOC1;SDC4;CCL21;FUCA1;HSPB8;TMEM176A;ATP1B1;RHOB;PLAC8;HADHB;PDLIM1;LGALS3;RGS5;CSRP1;CAMK2N1;ETHE1;HSD17B2;MGP;CHPT1;HMGCS2;MGLL;VCL
ulcerative colitis DOID-8577 human GSE6731 sample 759	29/384	0.00282897	0.0133777	0	0	1.82824	10.7278	KDM3A;PANK3;RHOBTB3;SLC4A4;PCMTD2;DPYSL2;NRIP1;REV3L;PGK1;NBN;EVI5;SCN1B;SPAG9;ANXA3;FN1;NR1D2;PTPN12;ZWINT;PER2;TM9SF2;STAG1;WEE1;SYPL1;CCNG2;GPD2;SUCLG2;MNDA;DSC2;LIMS1
Emery-Dreifuss muscular dystrophy, autosomal dominant form DOID-11726 mouse GSE8000 sample 676	22/265	0.00284836	0.0133937	0	0	2.02141	11.8475	ACADVL;NRN1;ALAS1;NDUFA4;ECI1;ECH1;ETFDH;NDUFC1;RHOB;DNAJA1;HADHA;RGS5;PSMB5;SCP2;MPC1;PDK4;PGK1;RANGRF;ACADM;SGK1;HADH;DECR1
prolactinoma DOID-5394 human GSE36314 sample 636	32/440	0.00316694	0.0148085	0	0	1.75664	10.1094	IDI1;KDM3A;BTG1;NNMT;SDC4;RHOBTB3;ITPR1;DBI;FGF1;PPL;THBS4;SCP2;CDH2;MPC2;ESD;SH3BP5;ACADM;LGALS8;SRGN;ANXA3;NDUFC1;ATP1B3;SYPL1;STK24;SLPI;FASN;NMT2;PLIN2;GPD1L;PKIG;EZR;SERINC5
Severe acute respiratory syndrome (SARS) C1175175 human GSE1739 sample 165	30/405	0.00321383	0.0149443	0	0	1.79064	10.2788	DAZAP2;IFITM1;BTG1;CBFB;UBE2D3;CTSS;PGK1;RAC2;RPL18;CD53;KLHDC2;HNRNPA3;IL10RA;CYBB;ARPC5;DEK;SMC1A;FLI1;KLF2;RHOB;PTPRC;STAG2;SYPL1;PPA1;CTDSP2;PDCD4;IRF8;RPL27;HECA;MAPRE2
familial hypercholesterolemia DOID-13810 human GSE6054 sample 909	23/285	0.00330314	0.0151677	0	0	1.96039	11.1995	SRGN;IFITM1;IFITM2;IL10RA;FGL2;CYBB;ARPC5;OAZ1;CTSS;PLAC8;TM9SF2;PTPRC;TMBIM1;NRIP1;ALOX5AP;C3AR1;RSRP1;TLR8;CPNE3;MNDA;HMGN3;CTSC;LIMS1
endometriosis DOID-289 human GSE23339 sample 883	23/285	0.00330314	0.0151677	0	0	1.96039	11.1995	ACADVL;IFITM2;DUSP3;SDC4;ECI1;SRSF1;MIF;HMGCR;TUG1;CRIP1;CNDP2;PDLIM1;SLPI;CSRP1;CCND1;PPA1;DAD1;PERP;RSPO3;PRSS8;EZR;HADH;VCL
atopic dermatitis DOID-3310 human GSE26952 sample 981	25/319	0.00331624	0.0151677	0	0	1.9002	10.8481	IDI1;ANKRD37;BTG1;HSPB8;RHOBTB3;STMN3;CLDN1;TM7SF2;CYP26B1;CCND1;CDH2;PDK4;MYH14;ANKRD50;PRKCB;RAB3IP;DHCR24;ARL4A;TBL1XR1;FASN;FABP7;ULK2;PLIN2;DHCR7;MGLL
breast cancer DOID-1612 human GSE3744 sample 978	32/443	0.00350884	0.0159614	0	0	1.74354	9.85528	TENM2;TAGLN;NRN1;FGF1;PPL;GNAI1;PDLIM1;CSRP1;DPYSL2;HSD17B2;RSPO3;HMGCS2;PLTP;JAM2;IRX1;PPP1R14A;TCF7L2;CCL21;MME;ANXA3;CYP26A1;ARL4A;CXCL12;RNF128;TMEM98;SLPI;FABP7;MGP;KRT14;CHPT1;THRSP;GAS6
Type 1 diabetes mellitus C0011854 mouse GSE11 sample 173	25/321	0.00359641	0.0162713	0	0	1.88716	10.6206	ALAS1;UNC93B1;TAT;ARAF;SNX10;CISD3;ADCY6;CNDP2;PLAC8;NEU2;PDLIM2;CCND1;SLC25A20;RPL18;CTSC;SMIM14;CPT1A;TMEM176A;PTPN12;KLF2;HCK;HADHA;BANK1;AXL;GNB5
pancreatitis DOID-4989 mouse GSE3644 sample 513	20/238	0.00376865	0.0169589	0	0	2.04626	11.4203	SMIM14;CPT1A;ASNSD1;PEX11A;EI24;ECI2;HADHB;TM9SF2;POR;NAT8;GPAM;DMBT1;DAD1;NBR1;DBT;PDCD4;CHAC2;HMGCS2;SGK1;HADH
Ventilator-associated lung injury C0340257 mouse GSE2411 sample 355	22/272	0.00389901	0.0174517	0	0	1.96409	10.8948	DAZAP2;TAGLN;ACAA2;ELOVL5;MID1IP1;ECI2;TMEM176A;NPR3;NR1D1;CRIP1;PTGS1;POR;PTPRB;DRAM1;FASN;MYH14;EZR;CALM1;GAS6;HADH;SOX7;PLTP
Pseudomonas Infection C0033817 human GSE923 sample 170	20/239	0.0039504	0.0174946	0	0	2.03681	11.2716	GRB7;CD63;IDI1;BTG1;MAGED1;IDH1;ASNS;ATP1B3;DBI;NDUFC1;ATP1B1;MRPL33;SQLE;ARL4A;CAMK2N1;MPC2;TMBIM1;RPL27;LTA4H;CTSC
nemaline myopathy DOID-3191 mouse GSE3384 sample 975	20/239	0.0039504	0.0174946	0	0	2.03681	11.2716	PCYT2;H6PD;ALAS1;SLC10A1;ELOVL5;F12;IDH1;TAT;MT1;CRIP1;APOA5;C8G;TDO2;SCP2;CYP1A2;THRSP;REEP6;HMGCS2;SLC27A2;UOX
myelodysplastic syndrome DOID-0050908 human GSE19429 sample 748	22/273	0.00407266	0.0178697	0	0	1.95616	10.7656	CD53;SRGN;HNRNPA3;BTG1;MME;MAGED1;ARRDC3;ATP1B3;MIF;DEK;ZWINT;TMEM263;LDHA;TMEM135;STAG2;CXCL12;NRIP1;IRF8;HNRNPC;ATXN10;SGK1;PAIP2
Cystic Fibrosis C0010674 mouse GSE3100 sample 138	17/191	0.00408451	0.0178697	0	0	2.17652	11.9721	SCARB1;IDI1;AOC1;NNMT;ARRDC3;NPR3;VEGFC;NR1D1;KLF2;DNAJA1;RGS5;FABP2;DMBT1;ADAMTSL4;FASN;THRSP;ABCB1A
polycystic ovary syndrome DOID-11612 human GSE48301 sample 806	27/359	0.00409914	0.0178697	0	0	1.81797	9.99336	INO80C;TES;ECI2;CROT;OAZ1;ALDH1L2;HSPB11;PSMB5;DMBT1;CDH2;NNT;DPYSL2;EPB41L3;SNX7;HMGN3;TMEM14C;SMIM14;ACOT9;ENTPD5;FN1;MIF;DHFR;SQLE;MTHFD1;MGP;CMPK1;MPPE1
cerebral palsy DOID-1969 human GSE11686 sample 913	24/308	0.00425083	0.018435	0	0	1.88719	10.3053	CD63;IFITM1;ACADVL;IFITM2;BTG1;DUSP3;NNMT;RETSAT;ECI2;ECH1;UBE2D3;ARAF;WBP1L;ATP1B1;MRPL33;HADHB;PDLIM1;HADHA;PPA1;MPC1;PDK4;SLC25A20;GPD1L;PKIG
Breast Cancer C0006142 human GSE3744 sample 24	32/449	0.00428757	0.0184984	0	0	1.7179	9.36604	TENM2;TAGLN;NRN1;PLAT;FGF1;PPL;PDLIM1;CSRP1;DPYSL2;HSD17B2;PDK4;RSPO3;HMGCS2;PLTP;JAM2;IRX1;PPP1R14A;TCF7L2;CCL21;MME;ANXA3;CYP26A1;ARL4A;CXCL12;RNF128;TMEM98;SLPI;FABP7;KRT14;THRSP;REEP6;GAS6
Influenza C0021400 mouse GSE3203 sample 85	20/241	0.0043358	0.0186106	0	0	2.01816	10.9805	ACOT9;SCARB1;CPT1A;ACADVL;CMAS;CLEC10A;LGALSL;GCSAM;ATP1B1;KLF2;RHOB;PCMTD2;LGALS3;SLPI;CNKSR3;ALOX5AP;SGK1;PLTP;SERINC5;MYO1F
Arrhythmogenic Right Ventricular Cardiomyopathy C0349788 mouse GSE4120 sample 432	23/292	0.0044449	0.0188852	0	0	1.90866	10.3373	ACAA2;MID1IP1;ECH1;ETFDH;DBI;NDUFC1;MIF;FGF1;RHOB;RNF128;AIFM1;GRB14;NNT;MPC1;MPC2;MGP;ACADM;SLC25A20;CALM1;PKIG;HADH;SQSTM1;PLTP
Hypertrophy C0020564 rat GSE739 sample 57	23/292	0.0044449	0.0188852	0	0	1.90866	10.3373	CUTA;SCARB1;CSF1R;ACAA2;SDC4;F10;UNC5B;OAZ1;LARP1B;HADHB;HADHA;LDHA;ACADL;MPC1;PRKAR2A;PPDPF;HSD17B2;ZFP64;AKT1;FLOT2;LTA4H;CALM1;SCN1B
nasopharynx carcinoma DOID-9261 human GSE13597 sample 808	20/242	0.00453988	0.0191913	0	0	2.00897	10.8381	DAZAP2;TAGLN;CD163;IFITM2;CCL21;TMEM176A;TCIRG1;KLF2;CNDP2;PLAC8;TM9SF2;PTPRC;CXCL12;SLPI;DMBT1;PPA1;RAC2;IRF8;GBP2;FDFT1
Duchenne muscular dystrophy (DMD) C0013264 mouse GSE1025 sample 144	22/276	0.00463273	0.0194706	0	0	1.93275	10.3877	ALAS1;ENTPD4;ECI1;ECH1;ETFDH;HMGB3;ACYP2;NDUFC1;EPN2;HADHB;LDHA;NNT;MPC2;FAM120A;PGK1;TIMP3;MAGED2;CHPT1;ACADM;SLC25A20;RPL18;HADH
HIV - Human immunodeficiency virus infection C0019693 human GSE2171 sample 40	19/226	0.00465248	0.0194706	0	0	2.04603	10.9879	SRGN;BTG1;BCL2A1;FGL2;CYBB;OAZ1;CTSS;KLF2;RHOB;DNAJA1;HCK;C3AR1;IRF8;RPL27;PLIN2;LTA4H;UPP1;SGK1;RPL18
Sendai virus infection C1319860 mouse GSE2935 sample 336	25/328	0.00473889	0.0197336	0	0	1.84288	9.86301	CD63;H6PD;ALAS1;HEXA;CD5L;MSMO1;CSRP1;C3AR1;RAC2;TIMP3;PAIP2;NAPSA;PCYT2;CADM1;ANXA3;FUCA1;ZWINT;DNAJA1;EID1;POR;TBL1XR1;TBXAS1;PKP4;CEBPZ;OGT
Oligodendroglioma C0028945 human GSE2223 sample 116	24/311	0.00479307	0.0198604	0	0	1.86717	9.97176	PPP1R14A;NRN1;DUSP3;SLC31A2;BCL11A;GPR108;AKR1C1;ARMC9;ZDHHC23;ITPR1;ABRACL;PPL;COMMD7;CYGB;CYP26A1;INF2;ERBB3;TP53INP2;NRIP1;MAP7;SH3BP5;RAB38;PKP4;RAB11FIP4
lung cancer DOID-1324 mouse GSE14277 sample 615	27/365	0.00510811	0.0210615	0	0	1.78513	9.42001	DAZAP2;IFITM1;TAGLN;IFITM2;HILPDA;PRELP;CRIP1;PLAC8;DPYSL2;TIMP3;PAIP2;GBP2;PLTP;SRGN;PPP1R14A;CADM1;ABCA8A;CAV2;MID1IP1;ARRDC3;KLF2;RHOB;PTPRB;TMBIM1;KLF9;PDCD4;VCL
Leukemia, Chronic T-Cell C2363142 human GSE5788 sample 74	24/313	0.00518566	0.0212765	0	0	1.85405	9.75574	KLHDC2;SRGN;DAZAP2;IDI1;IFITM1;KDM3A;BTG1;NDUFA4;IL10RA;UBE2D3;HNRNPU;DERL2;RORA;PLAC8;TMEM135;RNF125;PTPRC;ALOX5AP;PDCD4;HECA;CEBPZ;CALM1;GBP2;FBXO7
nasopharynx carcinoma DOID-9261 human GSE13597 sample 613	23/297	0.00544786	0.0222432	0	0	1.87334	9.76484	CD53;DAZAP2;CD63;IFITM1;TAGLN;IFITM2;NNMT;CCL21;MAGED1;TCIRG1;KLF2;CNDP2;PLAC8;SLPI;DMBT1;BANK1;RAC2;IRF8;MNDA;RPL18;PLTP;MGLL;FDFT1
Hepatitis C infection C0019196 human GSE2067 sample 309	17/197	0.00556424	0.0226081	0	0	2.1033	10.9191	IDI1;SDC4;KHNYN;AKR1C1;IDH1;FN1;NDUFC1;WDR43;PLAC8;LGALS3;APOM;DAD1;HSD17B2;PLIN3;RPL27;RPL18;FDFT1
nicotine dependence DOID-0050742 human GSE6264 sample 582	19/230	0.00560731	0.0226731	0	0	2.00682	10.4027	CD53;BTG1;SUSD2;SRA1;ABRACL;DBI;ZWINT;CTSS;PLAC8;PDLIM1;LDHA;ALOX5AP;PGK1;LTA4H;ATXN10;RPL18;PAIP2;SLC25A45;CTSC
Spinal Cord Injury C0037929 rat GSE2599 sample 426	26/351	0.0058228	0.0233255	0	0	1.78689	9.19528	IDI1;NRN1;TPRG1L;MSMO1;KLC1;OAZ1;GNAI1;MPC1;PGK1;MBP;ENPP3;DTD1;ATP6V1D;SCN1B;FDFT1;FDPS;PCYT2;NDUFA4;NDUFC1;MIF;ATP1B1;CYP51;SQLE;SLC25A17;FASN;CALM1
glioblastoma UMLS CUI-C0017636 human GSE15824 sample 863	24/316	0.0058244	0.0233255	0	0	1.83471	9.44085	PPP1R14A;SLC31A2;ATP8A1;PLEKHB1;HTRA1;MSMO1;TBCB;DHCR24;FGF1;ATP1B1;GNAI1;FAM107B;CSRP1;CAMK2N1;DPYSL2;TP53INP2;EPB41L3;FAM177A1;MAP7;PKP4;MBP;CALM1;MPDZ;FDFT1
Spinal Muscular Atrophy C0026847 mouse GSE10599 sample 235	19/232	0.00614174	0.0244747	0	0	1.98776	10.123	CA12;NAPSA;ACAA2;SLC10A1;DIO1;KCNJ15;SLC16A10;THNSL2;VNN1;AADAC;VEPH1;CTH;ACOT1;NOX4;SPP2;CRYL1;PRSS8;SLC27A2;AASS
Leukemia, Adult T Cell C0023493 human GSE10789 sample 351	25/335	0.00616985	0.0244747	0	0	1.8006	9.16158	SCARB1;CSF1R;USPL1;ALAS1;CSTF3;TAT;MFSD9;FBXO3;HADH;PCYT2;FAHD1;GK;MID1IP1;TTC19;LRRC41;EPN2;EFNA1;DNAJA1;RAB30;VNN1;TMEM98;SYPL1;PLIN2;TMCC1;MAPRE2
B-cell chronic lymphocytic leukaemia/small lymphocytic lymphoma C0023458 human GSE8835 sample 194	27/372	0.00653969	0.0258194	0	0	1.74826	8.79351	IFITM1;KDM3A;BTG1;DDX24;UBE2D3;HNRNPU;RORA;TCIRG1;CRIP1;LGALS3;LDHA;GBP2;FBXO7;HMGN3;CNNM3;KLHDC2;SRGN;ENTPD4;TUG1;ARMCX3;STAG2;PTPRC;ALOX5AP;HECA;EZR;OGT;MYO1F
nephrosclerosis DOID-11664 human GSE20602 sample 905	18/218	0.00693127	0.0272193	0	0	2.00456	9.96612	AOC1;VCAM1;SDC4;ACY1;PLEKHB1;TMEM176A;ACSF2;BHMT;APOM;RNF128;ACADL;CDH2;IMPA2;CAMK2N1;CRYL1;HMGCS2;SLC27A2;SLC39A4
Niemann-Pick Type C disease DOID-14504 mouse GSE39621 sample 471	26/356	0.0069593	0.0272193	0	0	1.75935	8.73986	DAZAP2;CSF1R;BTG1;CBFB;GDA;CD5L;OAZ1;RPL18;PAIP2;TMEM14C;CD53;SRGN;CD163;HNRNPA3;PRKCB;NDUFA4;ATP1B3;DEK;KLF2;PTPRC;SLC25A39;BANK1;PDCD4;RPL27;MNDA;CALM1
Niemann-Pick Type C DOID-14504 mouse GSE39621 sample 495	26/357	0.00720727	0.0280581	0	0	1.75394	8.65159	DAZAP2;CSF1R;CMAS;BTG1;CBFB;GDA;CD5L;OAZ1;RPL18;PAIP2;TMEM14C;CD53;SRGN;CD163;HNRNPA3;PRKCB;NDUFA4;ATP1B3;DEK;KLF2;PTPRC;BANK1;PDCD4;RPL27;MNDA;CALM1
Zaire ebolavirus DOID-4325 human GSE31747 sample 497	22/287	0.00726129	0.0281375	0	0	1.85144	9.1187	CD53;SCARB2;DAZAP2;CD163;CBFB;FUCA1;FN1;ATP1B3;MIF;DEK;ZWINT;EID1;LDHA;APOC2;RAC2;NCKAP1L;PLIN2;LTA4H;RPL18;ATP6V1D;CTSC;VCL
cystic fibrosis DOID-1485 human GSE15568 sample 833	24/322	0.00729797	0.0281493	0	0	1.79719	8.84248	CUTA;CD63;TAGLN;IFITM2;FUCA1;IDH1;LAMA3;FN1;ATP1B3;NDUFC1;ATP1B1;REXO2;HADHB;PDLIM1;LGALS3;LDHA;CSRP1;CAMK2N1;CTDSP2;SUCLG2;RPL27;GAS6;RPL18;VCL
psoriasis DOID-8893 human GSE53431 sample 813	23/305	0.00743782	0.0285571	0	0	1.81942	8.91731	PDGFRA;CSF1R;PRKCB;ANXA3;STMN3;HSD17B13;MEOX2;TTC38;RHOB;ABTB1;SLPI;ACADL;CDH2;AXL;FABP7;CRY2;MGP;ALOX5AP;PDK4;RAC2;TIMP3;MYH14;HMGCS2
Huntington's disease DOID-12858 mouse GSE3248 sample 722	22/288	0.00755105	0.0287283	0	0	1.84438	9.01177	PTPRR;BTG1;PCYT2;H6PD;CERK;ELOVL5;ATL2;ITPR1;STMN3;RORA;ATP1B3;DBI;CENPB;FAM107B;LDHA;FABP7;KCNMA1;TYRO3;MAPRE2;SCN1B;NOMO1;SPTBN2
cerebral palsy DOID-1969 human GSE31243 sample 878	22/288	0.00755105	0.0287283	0	0	1.84438	9.01177	SLC16A1;ASNSD1;NDUFA4;GDE1;NR1D2;RORA;ACYP2;NDUFC1;OAZ1;RHOB;KAT2B;RGS5;LDHA;PSMB5;PDLIM2;IMPA2;NRIP1;PGK1;FBXO3;ACADM;CALM1;FDFT1
Duchenne muscular dystrophy (DMD) C0013264 mouse GSE1472 sample 410	21/271	0.00763126	0.0289021	0	0	1.8726	9.12984	SUN2;ACAA2;ALAS1;CBFB;ECI1;ECH1;ATL2;ACYP2;NDUFC1;NR1D1;HADHB;LDHA;NNT;ETHE1;MPC2;ACADM;SLC25A20;HADH;CRAT;SQSTM1;SCN1B
Down Syndrome C0013080 mouse GSE1611 sample 105	23/306	0.00772383	0.0291209	0	0	1.8129	8.81692	CD63;PTPRR;BTG1;MAGED1;ELOVL5;MID1IP1;ATL2;ATP1B3;DBI;DEK;MFF;GNAI1;ANAPC11;FAM107B;DNAJA1;SQLE;NSMCE4A;CCNG2;NBR1;MAGED2;PKP4;LTA4H;SCN1B
nemaline myopathy DOID-3191 mouse GSE3384 sample 976	31/450	0.00786551	0.0295221	0	0	1.65411	8.01463	CD63;ALAS1;ACAA2;ECI1;TAT;HTRA1;DBI;CRIP1;SCP2;NNT;PGK1;TIMP3;HADH;CPT1A;ELOVL5;ECH1;TMEM176A;ATP1B3;MT1;APOA5;RHOB;DNAJA1;SLC25A39;FASN;CYP1A2;RSRP1;PLIN2;THRSP;CALM1;SGK1;UOX
Rotavirus infection of children C1442797 human GSE2729 sample 43	23/307	0.00801878	0.029963	0	0	1.80642	8.71771	CD53;ECH1;ITGB2;FGL2;SRSF1;ARPC5;RASGRP2;OAZ1;CRIP1;HCK;HADHA;PTPRC;SYPL1;ALOX5AP;RAC2;RSRP1;RPL27;NCKAP1L;MNDA;LTA4H;CALM1;RPL18;VCL
Alcoholic Hepatitis DOID-12351 human GSE28619 sample 477	24/325	0.00814227	0.0302892	0	0	1.779	8.55821	AOC1;ANKRD37;ALAS1;MME;IL10RA;CD5L;RORC;SLC16A10;GFRA1;CYP7A1;RHOB;PLAC8;CYP26A1;RNF125;SMOC1;TP53INP2;CYP1A2;KLF9;PDK4;IRF8;SGK1;MPND;CNNM3;AASS
testis seminoma DOID-5842 human GSE8607 sample 622	25/343	0.00822554	0.0304298	0	0	1.75455	8.42275	PRPS2;KDM3A;ABHD2;HSPA4L;DBI;ZCCHC14;MPC2;EPB41L3;HMGCS2;FBXO7;SOX5;DECR1;PCYT2;CADM1;ELOVL5;NDUFC1;DNAJA1;ARL4A;SCCPDH;SYPL1;DAD1;CRY1;NDUFAF3;CRAT;VCL
Synovial sarcoma C0039101 mouse GSE6461 sample 22	21/273	0.0082661	0.0304298	0	0	1.85754	8.90799	ACADVL;NDUFA4;ECI1;GPT2;ECH1;DBI;NDUFC1;OAZ1;HADHB;LDHA;ACADL;GPAM;PPA1;MPC2;PDK4;PGK1;THRSP;ACADM;SGK1;HADH;AAMDC
melanoma DOID-1909 human GSE6887 sample 951	27/379	0.00828912	0.0304298	0	0	1.71286	8.20939	CSF1R;CTSZ;FGL2;CAPG;CSF2RA;PTGS1;LGALS3;SLCO2B1;KYNU;PDGFC;TIMP2;SIRPA;CMKLR1;CD163;GK;TNFSF13;SLC35E3;CYBB;TBC1D9;HCK;MEX3B;PPA1;AXL;MNDA;SGK1;MGLL;LIMS1
schizophrenia DOID-5419 human GSE17612 sample 853	22/291	0.00847744	0.0309852	0	0	1.82352	8.69883	MAGEH1;CD63;IFITM1;TAGLN;MAGED1;SLC39A10;SNX10;MSMO1;ATP1B3;DHCR24;DBI;CXXC5;AACS;MRPL33;SPCS1;SLPI;CSRP1;CAMK2N1;DAD1;MGP;PKIG;TMEM14C
cerebral palsy DOID-1969 human GSE31243 sample 503	23/309	0.00863628	0.0312925	0	0	1.79359	8.52277	SLC16A1;ASNSD1;NDUFA4;GDE1;NR1D2;RORA;ACYP2;NDUFC1;OAZ1;KAT2B;RGS5;FYCO1;LDHA;PDLIM2;IMPA2;SERBP1;KLF9;PGK1;FBXO3;ACADM;CALM1;SGK1;FDFT1
Cardiomyopathy C0878544 human GSE5406 sample 88	23/309	0.00863628	0.0312925	0	0	1.79359	8.52277	SRGN;SUN2;CD163;POGLUT1;NNMT;AKR1C1;MID1IP1;ASNS;ATP1B3;GLRX2;ATP1B1;PPL;FADS3;TPST2;POR;CBS;FASN;TIMP3;PLIN2;GPD1L;SNX7;SGK1;AASS
testis seminoma DOID-5842 human GSE8607 sample 623	25/345	0.00881881	0.0318161	0	0	1.7434	8.2478	PRPS2;KDM3A;ABHD2;HSPA4L;DBI;ZCCHC14;MPC2;EPB41L3;HMGCS2;FBXO7;SOX5;DECR1;PCYT2;CADM1;ELOVL5;NDUFC1;DNAJA1;HADHA;ARL4A;SCCPDH;SYPL1;DAD1;CRY1;NDUFAF3;CRAT
Polycystic Ovary Syndrome C0032460 human GSE5090 sample 308	21/275	0.00894315	0.0321263	0	0	1.84271	8.69184	SRGN;CD63;TAGLN;HNRNPA3;IFITM2;NNMT;VCAM1;SDC4;TMEM176A;FN1;PLAT;CLDN1;EPM2AIP1;CXCL12;CAMK2N1;TBL1XR1;FASN;MGP;RPL27;SGK1;FBXO7
intracranial aneurysm DOID-10941 human GSE26969 sample 744	30/437	0.00924972	0.0330855	0	0	1.64704	7.71336	TAGLN;NRN1;BCL2A1;ITPR1;OAZ1;GNAI1;PLAC8;CSRP1;RAC2;RSPO3;ACADM;GBP2;SOX7;TMEM14C;PPP1R14A;CCL21;ITGA1;NR1D2;DEK;EID1;KAT2B;CXCL12;DAB1;PTPRC;SYPL1;BANK1;TRAPPC6B;CEBPZ;GPD1L;PKIG
Muscular Dystrophy C0026850 mouse GSE2507 sample 232	24/329	0.00939064	0.0333641	0	0	1.75529	8.19379	CD63;SUN2;ALAS1;MAGED1;HSPB8;ECH1;ACYP2;DBI;NDUFC1;MT1;ADCY6;SCP2;NNT;MGP;MYH14;MNDA;SLC25A20;ATXN10;PKIG;CRAT;SQSTM1;ATP6V1D;NOMO1;DECR1
Dental cavity, complex C0399396 human GSE1629 sample 175	28/401	0.00940733	0.0333641	0	0	1.67641	7.82256	RAB5B;SLC20A2;MAGED1;HTRA1;PLAT;DBI;MRPL33;PDLIM1;LGALS3;DPYSL2;PDGFC;HMGN3;FDFT1;KLHDC2;CADM1;MME;UNC5B;NDUFA4;OMD;NDUFC1;TBCB;ATP1B1;EID1;DAD1;PPDPF;PDCD4;RPL27;MAGED2
Escherichia coli infection of the central nervous system C1320188 mouse GSE3253 sample 341	18/225	0.00947235	0.0333892	0	0	1.93606	9.02084	NRN1;ELOVL5;MID1IP1;ITPR1;HNRNPU;TBCB;DEK;ATP1B1;KLC1;CXXC5;CXCL12;SESN3;FABP7;RPL27;PKP4;MBP;PLTP;EVI5
Type 1 diabetes mellitus C0011854 mouse GSE11 sample 178	22/294	0.00949419	0.0333892	0	0	1.80312	8.39727	PRPS2;CPT1A;SLC44A2;TAT;ATL2;IRGM2;PTPN12;F11R;KLC1;KLF2;PLAC8;PDLIM2;ACADL;BANK1;ILVBL;FRMD8;PERP;CRY1;TIMP3;ANKRD50;YPEL3;TMEM14C
Acute Lung Injury C0242488 human GSE10474 sample 168	24/330	0.0097259	0.034061	0	0	1.74947	8.10521	CSF1R;KLF11;CD163;DUSP3;IL10RA;TMEM176A;FGL2;KCNJ15;ATP1B3;ZWINT;RHOB;PTGS1;ARMCX3;FCHSD2;SLPI;ZMIZ1;PPA1;CCNG2;EPB41L3;NCKAP1L;PLIN2;RAB38;SGK1;NSMAF
Primary open angle glaucoma C0339573 human GSE4316 sample 284	18/227	0.0103211	0.0359948	0	0	1.91733	8.76904	CD63;NQO1;ABCC1;MME;MAGED1;FN1;HTRA1;PLAT;TMEM263;HADHB;CCND1;DAD1;PERP;PPDPF;TIMP2;RPL27;ACO1;PLTP
RA (rheumatoid arthritis) C0003873 human GSE3592 sample 183	24/332	0.0104256	0.0360804	0	0	1.73792	7.93099	CD53;SRGN;NQO1;NRP2;CD163;CERK;AK2;HNRNPU;PRELP;GYS2;NSMCE4A;SCP2;SYPL1;FXYD2;TYRO3;CHAC2;RPL27;CEBPZ;GNB5;RPL18;OGT;RAB11FIP4;DECR1;LIMS1
myotonic dystrophy type 1 DOID-11722 human GSE7178 sample 1051	21/279	0.0104319	0.0360804	0	0	1.81376	8.276	MAGEH1;NOP58;ASNS;ABRACL;MSMO1;MIF;HMGCR;DEK;HSD17B7;OAZ1;CYP26A1;LDHA;CDH2;PPA1;PDGFC;HSD17B2;SERBP1;NRIP1;RPL27;CEBPZ;HNRNPC
astrocytoma DOID-3069 human GSE15824 sample 861	22/299	0.0114063	0.0392885	0	0	1.77011	7.91872	PPP1R14A;SLC31A2;ATP8A1;PLEKHB1;TBCB;DHCR24;FGF1;ATP1B1;GNAI1;FAM107B;DNAJA1;CSRP1;SYPL1;CAMK2N1;DPYSL2;TP53INP2;EPB41L3;FAM177A1;MAP7;PKP4;MBP;SERINC5
myelodysplastic syndrome DOID-0050908 human GSE19429 sample 749	22/300	0.0118235	0.0405585	0	0	1.76364	7.82647	CD53;KLHDC2;HNRNPA3;BTG1;VCAM1;MME;MAGED1;NDUFA4;ARRDC3;ATP1B3;MIF;DEK;ZWINT;TMEM263;LDHA;STAG2;CXCL12;SYPL1;DPYSL2;NRIP1;IRF8;PAIP2
amyotrophic lateral sclerosis DOID-332 mouse GSE10953 sample 681	24/337	0.0123541	0.0422058	0	0	1.7097	7.51204	KLHDC2;PRKCB;NDUFA4;PLEKHB1;STMN3;UBE2E2;TBCB;NDUFC1;ATP1B1;KLC1;MFF;OAZ1;MPC2;RPP21;PGK1;FLOT2;RPL27;MBP;PAIP2;HADH;MAPRE2;ATP6V1D;PLTP;FDFT1
Neurogenic Muscular Atrophy C0270948 rat GSE2566 sample 396	27/392	0.0125534	0.0427122	0	0	1.65071	7.2264	ACADVL;BTG1;SLC44A2;UBE2D3;LOC100363521;HNRNPU;DBI;MTFR1L;THBS4;MRPL33;ACADL;SFR1;MPC1;NNT;ESD;ACADM;HADH;HMGN3;SPAG9;NDUFA4;DEK;ATP1B1;ZWINT;TM9SF2;PPFIBP1;STAG2;MGP
ulcerative colitis DOID-8577 human GSE37283 sample 594	29/429	0.0126167	0.0427536	0	0	1.61868	7.07805	IDI1;PTPRR;NNMT;RETSAT;BCL2A1;GDA;ABHD2;MSMO1;HMGCR;PEPD;AIFM1;DMBT1;TIMP3;RSPO3;CHAC2;UPP1;RALGPS2;ACOT9;NQO1;DUSP3;VCAM1;ANXA3;SLC39A10;ELOVL6;SQLE;TMEM135;GPD2;CCNYL1;DHCR7
Type 2 diabetes mellitus C0011860 rat GSE3068 sample 335	21/285	0.013032	0.043983	0	0	1.77198	7.69099	MPST;ALAS1;NDUFA4;AK2;NDUFC1;NR1D1;ATP1B1;LARP1B;NEU2;LDHA;PSMB5;EEF2K;GRB14;MPC1;TRAPPC6B;PGK1;SLC25A30;AKT1;ACADM;CALM1;PTPN3
ductal carcinoma in situ DOID-0060074 human GSE21422 sample 605	22/303	0.0131488	0.0441989	0	0	1.74454	7.55634	TAGLN;ELOVL5;CAV2;AKR1C1;PPL;LGALS3;CXCL12;MTHFD1;GPAM;PPA1;DPYSL2;KRT14;TMBIM1;PDK4;TIMP2;TIMP3;RPL27;ACO1;THRSP;RPL18;HADH;MGLL
Gamma-hydroxybutyric acidaemia C0268631 mouse GSE2866 sample 409	17/216	0.0133222	0.0446026	0	0	1.90058	8.20732	IDI1;MTPN;MAGED1;HTRA1;ITPR1;MSMO1;NDUFC1;MT1;RHOB;EID1;AIFM1;PPA1;PGK1;MBP;CALM1;SGK1;ATP6V1D
Barrett's esophagus DOID-9206 human GSE1420 sample 643	21/286	0.0135115	0.0450564	0	0	1.7652	7.59777	TAGLN;HSPB8;HILPDA;FN1;DBI;MIF;ADH7;PPL;HADHB;PDLIM2;CSRP1;IMPA2;PERP;PPDPF;PDK4;PGK1;EPS8L2;LTA4H;GPD1L;RPL18;MGLL
Dehydration C0011175 rat GSE4130 sample 210	23/322	0.0136566	0.0453595	0	0	1.71443	7.36095	TAGLN;ALDH1L1;ACSS2;SDC4;MID1IP1;TMEM176A;MMD2;MSMO1;MIF;ATRN;CSRP1;SYPL1;NNT;DPYSL2;FABP7;FAM120A;PGK1;RSRP1;FBXO3;SUCLG2;TIMP3;RPL27;MBP
Asthma, allergic C0155877 human GSE3004 sample 360	17/217	0.013892	0.0459589	0	0	1.89098	8.08665	NQO1;ALDH1L1;CAPG;NR1D1;ADH7;OAZ1;CRIP1;HSPB11;TM7SF2;HADHA;SLPI;ETHE1;CTDSP2;MAGED2;LTA4H;PLTP;CTSC
Parkinson's disease DOID-14330 human GSE19587 sample 1080	14/167	0.0141933	0.0467709	0	0	2.03354	8.65267	IDI1;TAGLN;SDC4;PLEKHB1;HTRA1;HSD17B4;DHCR24;FGF1;RHOB;HADHB;DPYSL2;PKP4;MBP;SGK1
Uterine leiomyoma C0042133 human GSE2725 sample 399	24/342	0.0145594	0.047789	0	0	1.68238	7.11564	IFITM1;IFITM2;CCL21;MAGED1;WFS1;TMEM176A;HTRA1;PRELP;KLF2;CNDP2;PDLIM1;LGALS3;CXCL12;SLPI;PPA1;DPYSL2;REV3L;GAS6;SGK1;HMGN3;PLTP;CTSC;MGLL;JAM2
Lung transplant rejection C0729958 mouse GSE3418 sample 83	22/307	0.0150971	0.0491684	0	0	1.71969	7.21109	BBS2;AOC1;ABCA8A;PLEKHB1;HSPA4L;DIO1;ABHD1;ADH7;FGF1;ATP1B1;PPL;BAIAP2L1;DMBT1;FASN;PERP;MYH14;MBP;THRSP;PRSS8;REEP6;IRF6;SLC39A4
Senescence C0001792 mouse GSE5078 sample 331	22/307	0.0150971	0.0491684	0	0	1.71969	7.21109	CUTA;CADM1;PRKCB;WFS1;STMN3;HSD17B4;ASNS;NDUFC1;NUDT16L1;MFF;ZWINT;EPN2;LDHA;PPA1;CCNG2;CTDSP2;FAM120A;ATXN10;CALM1;YPEL3;NOMO1;SPTBN2
polycystic ovary syndrome DOID-11612 human GSE48301 sample 558	32/492	0.0152807	0.0495734	0	0	1.55373	6.49642	INO80C;DAZAP2;NRP2;NRN1;NNMT;EI24;DERL2;NUDCD1;DPYSL2;EPB41L3;SLC16A6;HMGN3;AASS;TMEM14C;CD53;KLHDC2;SRGN;ACOT9;NQO1;GK;FLI1;COPZ1;EFNA1;SQLE;PTPRB;FCHSD2;TMBIM1;CRY1;NMT2;NOX4;POLR1E;VAMP5
Spinal Cord Injury C0037929 rat GSE16710 sample 427	23/326	0.0155994	0.0504119	0	0	1.69144	7.03726	PDGFRA;PTPRR;RWDD3;NOP58;PRKCB;CAV2;ASNSD1;RAB3D;OSBPL3;RORA;SHISA3;BICD2;TMA16;PIGX;VNN1;GKAP1;CHCHD6;DBT;CEBPZ;MPPE1;LTA4H;NBN;EVI5
sporadic breast cancer DOID-8029 human GSE3744 sample 979	27/400	0.0159582	0.0513605	0	0	1.61461	6.68092	TAGLN;ECI2;PLAT;FGF1;PDLIM1;SERTAD3;CSRP1;CAMK2N1;HSD17B2;HMGCS2;JAM2;IRX1;CA12;PPP1R14A;CCL21;MME;TBC1D9;DHCR24;GFRA1;CYP26A1;ARL4A;CXCL12;NBEA;KRT14;THRSP;REEP6;GPD1L
Gamma-hydroxybutyric acidaemia C0268631 mouse GSE2866 sample 311	20/273	0.0160156	0.0513605	0	0	1.75992	7.27584	IDI1;PCYT2;MAGED1;HTRA1;HSD17B4;MT1;MFF;RHOB;SQLE;CSRP1;FAM120A;CMPK1;PGK1;MBP;CALM1;GAS6;SGK1;ATP6V1D;PLTP;SCN1B
cystic fibrosis DOID-1485 mouse GSE3100 sample 1057	19/256	0.0164178	0.0523609	0	0	1.7842	7.33199	IDI1;IFITM1;PANK3;NNMT;PEX11A;ARRDC3;NPR3;VEGFC;KLF2;DNAJA1;FABP2;RGS5;RNF128;DMBT1;ADAMTSL4;CTH;THRSP;REEP6;UPP1
Anterior Horn Cell Disease C0154681 human GSE1481 sample 208	24/346	0.0165402	0.0523609	0	0	1.66112	6.81386	IDI1;TCF7L2;IDH1;PLEKHB1;FN1;PLAT;MSMO1;DHCR24;HMGCR;ATP1B1;REXO2;COPZ1;LDHA;CSRP1;ERBB3;POLR1B;EPB41L3;MGP;RSRP1;TIMP3;MBP;SGK1;SERINC5;FDFT1
schizophrenia DOID-5419 human GSE25673 sample 891	20/274	0.0165996	0.0523609	0	0	1.7529	7.18403	ALDH1L1;VCAM1;PRKCB;CAV2;ELOVL2;PLEKHB1;MMD2;SNX10;GFRA1;DBI;TSPAN12;SLC4A4;RHOB;KAT2B;CXCL12;CAMK2N1;MPC1;SMOC1;TYRO3;TIMP3
Intestinal metaplasia of gastric mucosa C0267187 human GSE2669 sample 349	21/292	0.0166902	0.0523609	0	0	1.72556	7.06262	GRB7;BTG1;CCL21;ATP8A1;CBFB;SHMT2;RORC;OAZ1;TM7SF2;ARHGAP12;CDH2;SYPL1;CBS;HSD17B2;MGP;PDK4;MSRB2;SLC17A2;HMGN3;PLTP;KPNB1
Premature aging C0231341 human GSE10123 sample 55	21/292	0.0166902	0.0523609	0	0	1.72556	7.06262	NQO1;IFITM1;IFITM2;AKR1C1;PON2;HTRA1;ASNS;PLAT;DBI;SLC3A2;ARPC5;REXO2;ANAPC11;CAMK2N1;MPC2;C1QTNF5;ATOH8;NMT2;DHCR7;SGK1;SQSTM1
oligodendroglioma DOID-3181 human GSE15824 sample 859	22/310	0.016703	0.0523609	0	0	1.7015	6.96284	SCARB2;IDI1;PPP1R14A;SLC31A2;ATP8A1;PLEKHB1;TBCB;DHCR24;FGF1;ATP1B1;GNAI1;FAM107B;DNAJA1;CSRP1;CAMK2N1;DPYSL2;TP53INP2;EPB41L3;FAM177A1;MAP7;PKP4;MBP
Cystic Fibrosis C0010674 mouse GSE769 sample 428	20/275	0.0172001	0.0532715	0	0	1.74593	7.09343	ACAA2;H6PD;SHMT2;MID1IP1;FN1;ASNS;DBI;CRIP1;CTSS;EID1;SLC25A39;NNT;CHPT1;JARID2;GAS6;HADH;RNF141;PLTP;AASS;NOMO1
polycystic ovary syndrome DOID-11612 human GSE48301 sample 560	20/275	0.0172001	0.0532715	0	0	1.74593	7.09343	PPP1R14A;TES;FAHD1;CAV2;ALG14;ARHGAP18;ABRACL;MIF;ALDH1L2;DDX50;HSPB11;PDLIM1;COMMD8;LDHA;HINT2;PSMB5;NUDCD1;MSRB2;RSPO3;SNX7
diffuse large B-cell lymphoma DOID-0050745 mouse GSE6136 sample 684	29/440	0.0172376	0.0532715	0	0	1.57443	6.39322	DAZAP2;CBFB;CTSZ;HNRNPU;CAPG;OAZ1;FAM107B;LDHA;SCP2;ESD;RPL18;PAIP2;CTSC;SMIM14;CD53;NAPSA;HNRNPA3;ATP1B3;ARPC5;KLF2;RHOB;PTPRC;SERBP1;PDCD4;CMPK1;RPL27;EZR;CALM1;KPNB1
COPD - Chronic obstructive pulmonary disease C0024117 human GSE1650 sample 36	15/188	0.017248	0.0532715	0	0	1.92713	7.82427	CD53;SDC4;SLC31A2;AKR1C1;ECH1;ATP1B3;ARPC5;CRIP1;KLF2;LGALS3;ALOX5AP;LTA4H;GAS6;SGK1;CTSC
diffuse large B-cell lymphoma DOID-0050745 mouse GSE6136 sample 687	25/366	0.0174136	0.0535851	0	0	1.63421	6.61938	IDI1;CBFB;SRSF1;HNRNPU;MSMO1;DBI;LDHA;PGK1;HMGN3;CD53;FDPS;NOP58;HNRNPA3;PRKCB;NSUN2;MIF;ARPC5;SQLE;PPA1;SERBP1;IRF8;RPL27;HNRNPC;CALM1;KPNB1
Uterine leiomyoma C0042133 human GSE593 sample 16	23/330	0.0177548	0.054435	0	0	1.66904	6.72808	SRGN;CD63;IFITM1;TAGLN;IFITM2;SDC4;WFS1;UBE2D3;ATP1B3;KLF2;RHOB;PDLIM1;LGALS3;CYP26A1;LDHA;CSRP1;SYPL1;CAMK2N1;DPYSL2;TIMP3;GAS6;SGK1;VCL
amyotrophic lateral sclerosis DOID-332 human GSE833 sample 1006	19/259	0.0183251	0.0559785	0	0	1.76162	7.04558	TAGLN;PCYT2;NDUFA4;HTRA1;TBCB;DHCR24;TCIRG1;ATP1B1;PRKCZ;PDLIM1;SQLE;DPYSL2;FASN;CTDSP2;CYP1A2;MBP;MGLL;KPNB1;FDFT1
Hypertrophy, Left Ventricular C0149721 rat GSE2116 sample 248	22/313	0.0184403	0.0561254	0	0	1.68369	6.72336	CUTA;ACADVL;SLC16A1;ACAA2;ALAS1;NDUFA4;ECH1;AK2;ATP1B1;LARP1B;HADHB;PDLIM1;HADHA;PSMB5;PCCA;NNT;KLF9;RPL27;CALM1;DTD1;SCN1B;DECR1
Cancer of prostate C0376358 human GSE3868 sample 135	25/369	0.0190536	0.057782	0	0	1.6197	6.41482	IFITM2;SDC4;FGL2;HTRA1;RHOBTB3;MSMO1;DBI;OAZ1;PDLIM1;LDHA;CSRP1;CAMK2N1;DPYSL2;PGK1;RPL18;FDFT1;NQO1;ABCC1;IDH1;ASNS;REXO2;HADHB;CTDSP2;RPL27;VCL
familial hypercholesterolemia DOID-13810 human GSE6088 sample 907	20/279	0.0197735	0.059534	0	0	1.7186	6.74278	CD53;SRGN;CD63;IFITM2;BTG1;ITGB2;FGL2;ARPC5;OAZ1;CTSS;TM9SF2;DNAJA1;HCK;PTPRC;ALOX5AP;RSRP1;IRF8;MNDA;HMGN3;OGT
Polymyositis C0085655 human GSE3112 sample 227	20/279	0.0197735	0.059534	0	0	1.7186	6.74278	NIPSNAP3B;DUSP3;NDUFA4;MID1IP1;ECH1;NDUFC1;DEK;MRPL33;FYCO1;LDHA;SYPL1;NNT;SERBP1;FBXO3;RPL27;ACADM;GPD1L;HADH;FDFT1;PTPN3
Neurofibromatosis DOID-8712 mouse GSE1482 sample 665	23/335	0.0207706	0.0623119	0	0	1.64186	6.36092	ACAA2;UBE2D3;SSU72;HTRA1;STMN3;HMGB3;SNX10;PLAT;NDUFC1;RHOB;SQLE;LDHA;SLC25A17;CDH2;FABP7;KCNMA1;PGK1;PDCD4;MBP;CALM1;RPL18;PLTP;SCN1B
psoriasis DOID-8893 human GSE32407 sample 836	19/263	0.0211304	0.0631648	0	0	1.73238	6.68185	AOC1;ALDH1L1;CCL21;PRKCB;ECH1;THNSL2;TWSG1;CYP26B1;VNN1;HIST3H2A;PC;PDK4;ACOT2;NCKAP1L;MBP;ADTRP;HMGCS2;CRAT;CCL27
pulmonary sarcoidosis DOID-13406 human GSE16538 sample 916	14/177	0.0223739	0.066644	0	0	1.90777	7.24927	CD163;ACADVL;NNMT;NCF4;MSMO1;CRIP1;TM7SF2;DMBT1;IMPA2;ALOX5AP;ACOT2;ADTRP;DHCR7;ABCG1
astrocytoma DOID-3069 human GSE15824 sample 860	21/301	0.0225252	0.0668566	0	0	1.6693	6.33187	PPP1R14A;SLC31A2;ATP8A1;PLEKHB1;TBCB;DHCR24;FGF1;ATP1B1;GNAI1;FAM107B;DNAJA1;CSRP1;SYPL1;CAMK2N1;DPYSL2;TP53INP2;EPB41L3;FAM177A1;MAP7;PKP4;MBP
Osteoarthritis C0029408 human GSE16464 sample 199	20/283	0.0226355	0.0669467	0	0	1.6921	6.41009	CD63;IFITM2;NRN1;VCAM1;SDC4;SHMT2;NDUFA4;IDH1;HTRA1;VEGFC;WBP1L;ASNS;MFF;HADHB;LGALS3;PGRMC2;CXCL12;GAS6;SGK1;TMEM14C
Neurological pain disorder C0423704 rat GSE2636 sample 129	23/338	0.0227628	0.0670862	0	0	1.62596	6.15042	NRN1;ACAA2;CBFB;UNC5B;GDA;NDUFA4;ECH1;SIGMAR1;ATP1B3;MIF;KLC1;OAZ1;IRGQ;PSMB5;ACADL;MPC1;FXYD2;TIMP2;FLOT2;MBP;CALM1;ATP6V1D;SCN1B
prostate cancer DOID-10283 human GSE3325 sample 990	21/304	0.0247843	0.0727669	0	0	1.65134	6.10592	CD63;IDI1;TAGLN;ACADVL;ALAS1;SDC4;MME;MAGED1;NDUFA4;HSPB8;MSMO1;DBI;ATP1B1;OAZ1;PDLIM1;CSRP1;GPD1L;CALM1;SGK1;VCL;FDFT1
diffuse large B-cell lymphoma DOID-0050745 mouse GSE6136 sample 686	26/397	0.0248642	0.0727669	0	0	1.5615	5.76871	IDI1;CBFB;SRSF1;HNRNPU;MSMO1;DBI;LDHA;ESD;PGK1;HMGN3;CTSC;CD53;FDPS;NOP58;HNRNPA3;NSUN2;NDUFC1;MIF;DNAJA1;SQLE;PPA1;SERBP1;IRF8;HNRNPC;CALM1;KPNB1
Breast Cancer C0006142 human GSE2155 sample 39	18/250	0.0250795	0.0728872	0	0	1.72515	6.3584	CUTA;NQO1;MOCS2;CD163;NDUFA4;DHCR24;DEK;PLAC8;SLPI;AIFM1;ERBB3;TIMP2;PGK1;SPP2;HECA;MAGED2;PAIP2;CRAT
Malignant Melanoma C0025202 human GSE3189 sample 117	18/250	0.0250795	0.0728872	0	0	1.72515	6.3584	IFITM1;TAGLN;IFITM2;NNMT;AKR1C1;ATP1B3;ATP1B1;PPL;CRIP1;KLF2;PDLIM1;CXCL12;DPYSL2;KRT14;MGP;PDCD4;RPL27;PLIN2
Neurofibromatosis DOID-8712 mouse GSE1482 sample 669	21/305	0.0255746	0.0740175	0	0	1.64544	6.03245	IDI1;MTPN;WFS1;EI24;HMGB3;SNX10;PLAT;MT1;ZWINT;RHOB;DNAJA1;EID1;SQLE;GPAM;CDH2;SFR1;PPA1;CCNG2;KCNMA1;NBR1;TIMP3
peripartum cardiomyopathy DOID-9997 human GSE42955 sample 817	23/342	0.0256453	0.0740175	0	0	1.60523	5.88061	IFITM1;NNMT;VCAM1;ELOVL2;MID1IP1;TMEM176A;CYBB;NR1D2;SHISA3;ATP1B3;DEK;OSMR;PSMB5;DRAM1;CTDSP2;NRIP1;MGP;HMGCS2;GBP2;PLTP;AASS;ABCG1;SMIM12
Nemaline Myopathy C0206157 mouse GSE3384 sample 160	22/324	0.026045	0.0749129	0	0	1.62142	5.91483	TAGLN;ACAA2;ALAS1;ELOVL5;ECI1;TAT;ECH1;DBI;MT1;PPL;CRIP1;APOA5;DNAJA1;C8G;TDO2;SCP2;FASN;RSRP1;TIMP3;THRSP;SGK1;UOX
prostate cancer DOID-10283 human GSE3868 sample 639	24/362	0.0266753	0.0764631	0	0	1.58114	5.73009	NQO1;ABCC1;IFITM2;VCAM1;SDC4;IDH1;HTRA1;RHOBTB3;ASNS;MSMO1;DBI;REXO2;OAZ1;HADHB;PDLIM1;LDHA;CAMK2N1;DPYSL2;CTDSP2;PGK1;RPL27;RPL18;VCL;FDFT1
Breast Cancer DOID-1612 human GSE34925 sample 478	25/382	0.0276057	0.0785299	0	0	1.55964	5.59869	IDI1;SLFN5;PLAT;MSMO1;ARRB2;FGF1;CLDN1;TTC28;DRAM1;EPB41L3;PAIP2;EVI5;SEC23B;FDFT1;PRELID2;VEGFC;ASNS;WIPI1;FOXP2;SQLE;VNN1;CACNB4;AADAC;CTH;DHCR7
Parkinson's disease DOID-14330 human GSE6613 sample 788	22/326	0.0276536	0.0785299	0	0	1.61058	5.77877	SRGN;DAZAP2;SUN2;IFITM1;IL10RA;ASAP1;ARPC5;OAZ1;KLF2;RHOB;PLAC8;TM9SF2;LGALS3;LDHA;SPCS1;IRF8;CHPT1;MNDA;LTA4H;FBXO7;VCL;FDFT1
allergic asthma DOID-9415 human GSE41649 sample 716	19/271	0.0277187	0.0785299	0	0	1.67667	6.01195	CERK;CCL21;ANGPT1;PRKCB;PIGN;ITGB2;FGL2;NR1D2;CYP26A1;PTPRC;CXCL12;DMBT1;CAMK2N1;PDGFC;HSD17B2;MGP;LONP2;TIMP3;NCKAP1L
adrenoleukodystrophy DOID-10588 human GSE34308 sample 709	17/235	0.0277716	0.0785299	0	0	1.73319	6.2113	STARD5;NRN1;OSBPL3;TMEM176A;VEGFC;PRELP;PPL;THBS4;PTGS1;PLA2G15;CCND1;ADAMTSL4;CAMK2N1;REV3L;RSPO3;PKIG;GAS6
Type 2 diabetes mellitus C0011860 mouse GSE2899 sample 279	21/308	0.0280611	0.078816	0	0	1.62798	5.81739	SRGN;ALAS1;TSSC4;WFS1;RAB3D;PLAT;FLI1;CTSS;PDLIM1;LGALS3;ACADL;GDNF;PPA1;ESD;MGP;CHPT1;SGK1;SLC25A45;HADH;SQSTM1;SCN1B
Gamma-hydroxybutyric acidaemia C0268631 mouse GSE2866 sample 205	21/308	0.0280611	0.078816	0	0	1.62798	5.81739	PCYT2;MAGED1;ELOVL5;NUDT16L1;RHOB;EPN2;EID1;SQLE;LDHA;ZFP385A;PPDPF;TYRO3;AKT1;MBP;ATXN10;CALM1;SGK1;PLTP;SCN1B;NOMO1;SPTBN2
Diabetic Retinopathy C0011884 rat GSE1979 sample 189	18/254	0.0287732	0.0803514	0	0	1.69555	6.01635	HNRNPA3;BTG1;SLC16A1;MIF;NR1D1;OAZ1;RHOB;EPN2;ARL4A;PSMB5;PC;MPC1;FASN;PGK1;TIMP3;CALM1;RPL18;SMIM12
diabetes mellitus type 2 DOID-9352 human GSE12643 sample 766	23/346	0.0287998	0.0803514	0	0	1.58502	5.62267	CA12;PRPS2;NQO1;IFITM1;MME;F10;AKR1C1;IDH1;FGL2;GDE1;RHOBTB3;WBP1L;OSMR;PPL;ZWINT;CXCL12;EPB41L3;KRT14;REV3L;PLIN2;MPPE1;PKIG;CTSC
autism spectrum disorder DOID-0060041 human GSE25507 sample 1023	19/273	0.0295846	0.0822667	0	0	1.66329	5.85562	SRGN;IFITM1;IFITM2;BTG1;ANXA3;NDUFA4;TMEM176A;MIF;DEK;OAZ1;CRIP1;KLF2;SPCS1;SLPI;DPYSL2;RPL27;MNDA;LTA4H;RPL18
ALS (Amyotrophic Lateral Sclerosis) C0002736 human GSE833 sample 283	18/255	0.0297572	0.0824727	0	0	1.68831	5.93388	PCYT2;NDUFA4;HTRA1;TBCB;DHCR24;TCIRG1;ATP1B1;PRKCZ;PDLIM1;SQLE;DPYSL2;FASN;CTDSP2;CYP1A2;MBP;MGLL;KPNB1;FDFT1
COPD - Chronic obstructive pulmonary disease C0024117 human GSE3320 sample 255	28/442	0.0298633	0.0824936	0	0	1.50709	5.29157	SDC4;CRIP1;MRPL33;CNDP2;PLAC8;PDLIM1;COMMD8;PSMB5;PERP;PDGFC;ACADM;RPL18;SNX7;HMGN3;DHCR24;MIF;DEK;KLF2;LZTFL1;RHOB;TM9SF2;DNAJA1;BDH1;MGP;CMPK1;PKIG;CALM1;MGLL
amyotrophic lateral sclerosis DOID-332 mouse GSE3343 sample 685	29/462	0.0304581	0.08386	0	0	1.49268	5.21154	DAZAP2;UBE2D3;STMN3;MSMO1;MTMR4;OAZ1;ANAPC11;LDHA;CSRP1;MPC1;ZFP385A;TIMP2;PGK1;SIRPA;FLOT2;PAIP2;SCN1B;KLHDC2;PAQR7;MID1IP1;NDUFC1;ATP1B3;AIG1;RHOB;TM9SF2;DNAJA1;EID1;OGT;YPEL3
Spinal Muscular Atrophy, Infantile C0043116 mouse GSE3075 sample 126	13/168	0.0316019	0.086724	0	0	1.86154	6.43077	PAQR7;NDUFA4;PLEKHB1;ATP1B3;MT1;FGF1;OAZ1;RHOB;TMBIM1;MBP;SGK1;SQSTM1;YPEL3
hepatitis C DOID-1883 human GSE20948 sample 601	20/294	0.0321494	0.087938	0	0	1.62323	5.57962	NQO1;IDI1;FDPS;NDUFA4;AKR1C1;IDH1;PON2;FN1;MSMO1;DHCR24;DBI;ATP1B1;OAZ1;ZWINT;HSPB11;LGALS3;LDHA;MPC2;DHCR7;FDFT1
oligodendroglioma DOID-3181 human GSE15824 sample 858	21/313	0.0326067	0.0888983	0	0	1.59968	5.4761	PPP1R14A;SLC31A2;ATP8A1;PLEKHB1;TBCB;DHCR24;FGF1;ATP1B1;CXXC5;GNAI1;FAM107B;CSRP1;SYPL1;CAMK2N1;DPYSL2;TP53INP2;EPB41L3;FAM177A1;MAP7;PKP4;MBP
ulcerative colitis DOID-8577 human GSE1710 sample 993	24/370	0.0332625	0.090392	0	0	1.54393	5.25449	CUTA;SMIM14;CALCOCO1;TES;CCL21;STAT2;TPRG1L;CBLB;MSMO1;HOGA1;MRO;F11R;OSMR;TOR1B;REXO2;PIGX;AXL;MPC1;PNPO;SH3BP5;SPP2;YPEL3;SMIM12;LIMS1
Alcohol poisoning C0392620 rat GSE3311 sample 288	22/333	0.0338829	0.0917798	0	0	1.57375	5.32689	CD63;CMAS;ACY1;RAB3D;ECH1;GDE1;REXO2;LRRC41;CENPB;LOC102549726;FAM107B;PER2;SERPINB1A;PSMB5;CTDSP2;SERBP1;FAM120A;PDCD4;RPL18;LCMT1;SQSTM1;SEC23B
osteoarthritis DOID-8398 human GSE16464 sample 751	24/371	0.0341651	0.0922458	0	0	1.5394	5.19785	CUTA;CD63;TAGLN;IFITM2;NRN1;VCAM1;SHMT2;NDUFA4;NPR3;ASNS;HMGB3;MRPL33;FADS3;EID1;PGRMC2;PSMB5;SPCS1;PDLIM2;TMEM98;PPA1;RSPO3;GAS6;DECR1;TMEM14C
Cancer of the Intestine C0346627 mouse GSE3915 sample 90	21/315	0.0345714	0.0930428	0	0	1.58863	5.34531	HNRNPA3;IFITM2;CMAS;PIGN;TMEM176A;ABRACL;DBI;NDUFC1;MIF;CTSS;LGALS3;SQLE;SERPINB1A;POR;SESN3;GPD2;RPL27;UPP1;EZR;CALM1;CTSC
Pompe disease, infantile-onset form UMLS CUI-C0342751 human GSE38680 sample 870	17/242	0.0353252	0.0944438	0	0	1.67865	5.61199	NIPSNAP3B;ANGPT1;GDA;GPT2;OSBPL3;ARRDC3;TMEM64;CRIP1;PER2;PDLIM1;RNF128;GPAM;FABP7;CTH;RSPO3;THRSP;ABCG1
osteoarthritis DOID-8398 human GSE16464 sample 752	15/206	0.0353323	0.0944438	0	0	1.74386	5.82965	CA12;SRGN;SDC4;AKR1C1;IDH1;FN1;HTRA1;VEGFC;MFF;HADHB;LGALS3;CXCL12;PLIN2;GAS6;SGK1
Squamous cell carcinoma of mouth C0585362 human GSE3524 sample 295	16/224	0.0354305	0.0944438	0	0	1.70856	5.7069	HSPB8;NPR3;LGALSL;RORA;PPL;CRIP1;DUSP7;CYP26B1;PDLIM2;EPB41L3;SLC16A6;CRY1;EPS8L2;EZR;MGLL;DSC2
ulcerative colitis DOID-8577 human GSE11223 sample 591	20/298	0.0362616	0.0963522	0	0	1.59953	5.30564	SPAG9;SDR42E1;PTPRR;PLAT;MIF;CGN;PTGS1;LGALS3;C8G;CACNB4;VEPH1;SMOC1;EPB41L3;HSD17B2;PLIN3;PLIN2;UPP1;SGK1;SQSTM1;SOX5
hepatocellular carcinoma DOID-684 human GSE60502 sample 656	21/317	0.036623	0.0967255	0	0	1.57773	5.21768	PDGFRA;STARD5;NNMT;MME;CD5L;ETFDH;PPL;PLAC8;GYS2;CYP26A1;BHMT;VNN1;CXCL12;TDO2;ACADL;MPC1;FXYD2;CTH;CYP1A2;LONP2;SPP2
Parkinson's disease DOID-14330 human GSE19587 sample 740	15/207	0.0366332	0.0967255	0	0	1.73469	5.73626	TAGLN;SDC4;PLEKHB1;HTRA1;DHCR24;DBI;FGF1;ATP1B1;LSS;RHOB;HADHB;DNAJA1;CAMK2N1;PKP4;MBP
colorectal cancer DOID-9256 human GSE32323 sample 552	22/336	0.0368524	0.0969982	0	0	1.55846	5.14423	MAGEH1;PPP1R14A;VCAM1;CERK;SOWAHC;IL10RA;FGL2;ETFDH;ELOVL6;GNAI1;KLF2;PTGS1;FAM107B;CXCL12;TP53INP2;EPB41L3;PDK4;RSPO3;CCNYL1;SLC25A20;SGK1;JAM2
Familial combined hyperlipidaemia C0020474 human GSE1010 sample 137	24/374	0.0369833	0.0970377	0	0	1.52596	5.03152	CUTA;SRGN;IFITM1;USP48;HNRNPA3;IFITM2;NDUFA4;QPRT;ASNS;DBI;NDUFC1;MIF;ATP1B1;OAZ1;PLAC8;COMMD8;LDHA;PPA1;FXYD2;MPC2;RAC2;ATXN10;RPL18;HMGN3
multiple sclerosis DOID-2377 human GSE21942 sample 743	20/299	0.0373478	0.0976878	0	0	1.59371	5.23931	NDUFA4;TMEM176A;ITGB2;FGL2;CYBB;DBI;MIF;OAZ1;CRIP1;CTSS;LGALS3;HCK;LDHA;DPYSL2;RAC2;PGK1;RSRP1;TLR8;LTA4H;SERINC5
schizophrenia DOID-5419 human GSE25673 sample 892	22/337	0.0378839	0.0984746	0	0	1.55343	5.08474	ROBO2;ALDH1L1;NNMT;ELOVL2;GPT2;PLEKHB1;SNX10;GFRA1;RORA;DBI;TSPAN12;CLDN1;SLC4A4;RHOB;PPFIBP1;CXCL12;PDGFC;KCNMA1;MAP7;TIMP3;SERINC5;PTPN3
Macular degeneration C0024437 human GSE1719 sample 46	22/337	0.0378839	0.0984746	0	0	1.55343	5.08474	CD63;IFITM2;UNC5B;FN1;HTRA1;PYCR1;ASNS;DHCR24;PRELP;ATP1B1;KLC1;PPL;OAZ1;ARHGAP12;TTC28;PDLIM1;CSRP1;CCND1;DPYSL2;GAS6;CTSC;VCL
idiopathic pulmonary fibrosis DOID-0050156 human GSE44723 sample 851	20/300	0.0384577	0.0993491	0	0	1.58794	5.17381	ROBO2;ANKRD37;KDM3A;VCAM1;MME;ATP8A1;AKR1C1;HILPDA;TSPAN12;RGS5;CXCL12;SESN3;IMPA2;KYNU;TBXAS1;PDK4;RAB38;GBP2;ABCG1;RALGPS2
Infection by Aspergillus fumigatus C0276655 human GSE6965 sample 386	20/300	0.0384577	0.0993491	0	0	1.58794	5.17381	SCARB2;CD163;RALA;VCAM1;BCL2A1;WFS1;ARRDC3;CTSZ;NR1D2;ATP1B1;TLR1;ARMCX3;TBXAS1;NRIP1;C3AR1;SH3BP5;TIMP3;TLR8;IRF8;SERINC5
Diabetic Nephropathy C0011881 human GSE1009 sample 223	26/414	0.0386341	0.0994976	0	0	1.49174	4.85354	DAZAP2;CD63;SDC4;HTRA1;FGF1;OAZ1;LDHA;CSRP1;PGK1;LGALS8;HMGN3;SUN2;MME;WFS1;NDUFC1;MIF;ATP1B1;DNAJA1;SYPL1;STK24;DAD1;TYRO3;MAGED2;HNRNPC;EZR;VCL
Adenocarcinoma of lung C0152013 human GSE1987 sample 431	21/319	0.0387634	0.0995244	0	0	1.56698	5.09311	SRGN;CD63;IDI1;TAGLN;IFITM2;CCL21;FN1;ATP1B3;PDLIM1;HCK;HADHA;CSRP1;DMBT1;DPYSL2;EPB41L3;ALOX5AP;KLF9;SH3BP5;LTA4H;CRAT;CTSC
polycystic ovary syndrome 11612 human GSE48301 sample 468	25/397	0.0408232	0.104174	0	0	1.49555	4.78354	TBCEL;TAGLN;TSPAN12;ALDH1L2;HSPB11;THBS4;PSMB5;SCP2;NUDCD1;TMEM203;NNT;PRKAR2A;SNX7;GBP2;N4BP2;LCMT1;ACOT9;CAV2;TM6SF1;DHFR;MTHFD1;CMPK1;TMEM218;POLR1E;PXYLP1
Ulcerative Colitis C0009324 human GSE1710 sample 264	25/397	0.0408232	0.104174	0	0	1.49555	4.78354	CUTA;CALCOCO1;TES;TAT;TPRG1L;CBLB;MSMO1;MRO;F11R;FGF1;PIGX;MPC1;PNPO;SH3BP5;SPP2;SMIM12;SMIM14;CCL21;STAT2;HOGA1;TOR1B;OSMR;AXL;YPEL3;LIMS1
cervical cancer DOID-4362 human GSE9750 sample 619	18/265	0.041021	0.10436	0	0	1.6191	5.17087	CD63;TAGLN;BTG1;ATP1B3;DBI;PPL;RHOB;LGALS3;RGS5;CXCL12;SLPI;PERP;KRT14;MGP;RPL27;IRF6;SGK1;SERINC5
myotonic dystrophy type 1 DOID-11722 human GSE7177 sample 1053	19/284	0.0415669	0.10511	0	0	1.59332	5.06747	CD63;TAGLN;VCAM1;NDUFA4;HTRA1;OAZ1;PDLIM1;COMMD8;LDHA;TDO2;CSRP1;DAD1;PDGFC;MGP;TIMP2;TIMP3;MAGED2;SGK1;VCL
pancreatic intraductal papillary-mucinous adenoma DOID-7851 human GSE19650 sample 608	19/284	0.0415669	0.10511	0	0	1.59332	5.06747	SRGN;PDGFRA;IFITM2;NNMT;VCAM1;FN1;HTRA1;ATP1B3;THBS4;PDLIM1;RGS5;LDHA;IMPA2;DPYSL2;PDGFC;MGP;PDK4;TIMP2;TIMP3
Hepatic Cirrhosis C0023890 rat GSE1843 sample 372	20/303	0.0419328	0.105716	0	0	1.57085	4.98226	SRGN;IFITM1;VCAM1;GDA;ITGA1;TPRG1L;HTRA1;SLC3A2;TSPAN12;KLF2;RHOB;TPST2;DNAJA1;CYP26A1;ARL4A;RSRP1;SH3BP5;THRSP;CALM1;SGK1
Rift Valley fever DOID-1328 mouse GSE18064 sample 876	23/360	0.0421909	0.106047	0	0	1.51804	4.80544	HNRNPA3;BTG1;CBFB;UBE2D3;SRSF1;ASNS;ABRACL;SLC3A2;VASN;WDR43;RHOB;PTGS1;DNAJA1;LGALS3;PSMB5;SFR1;PDGFC;RSRP1;PLIN2;SGK1;ANKRD50;SQSTM1;PHLDA3
Huntington's disease DOID-12858 human GSE8762 sample 931	19/285	0.0428088	0.107278	0	0	1.58725	5.00143	KLF11;TCF7L2;SLC31A2;MMGT1;TMEM176A;FGL2;UBE2E2;MSMO1;CRIP1;ZWINT;SUMF1;ARL4A;TMEM203;IMPA2;DPYSL2;PMVK;PDK4;TLR8;METTL18
invasive ductal carcinoma DOID-3008 human GSE21422 sample 606	20/304	0.0431405	0.107787	0	0	1.56524	4.92001	CD63;TAGLN;CAV2;AKR1C1;HTRA1;PDLIM1;LGALS3;CXCL12;CSRP1;GPAM;DPYSL2;KRT14;TMBIM1;MGP;PDK4;TIMP2;TIMP3;RPL27;THRSP;MGLL
Streptococcal tonsillitis C0275804 mouse GSE11494 sample 263	25/400	0.0439508	0.109485	0	0	1.48335	4.63501	MTMR10;GDE1;TSPAN12;OAZ1;ALDH1L2;SCP2;DMBT1;PERP;SEC23B;AASS;SMIM14;HNRNPA3;ASNS;PYCR1;REXO2;ATP1B1;COPZ1;SPCS1;IGHA;KLF9;MGP;NBR1;RPL27;CHPT1;CALM1
schizophrenia DOID-5419 human GSE17612 sample 852	18/268	0.044934	0.111602	0	0	1.59942	4.96229	TENM2;NRN1;SDC4;NDUFA4;RHOBTB3;SLC39A10;SNX10;MSMO1;ATP1B1;SPCS1;LHX2;PPDPF;TP53INP2;EPB41L3;RPL27;SGK1;ATP6V1D;TMEM14C
NASH C0400966 human GSE24807 sample 185	21/325	0.0457363	0.113258	0	0	1.53556	4.73699	CD63;NNMT;ALAS1;TAT;HTRA1;VSTM2L;SLC3A2;TSKU;CENPB;AGPAT3;MRPL33;GYS2;PLA2G15;LDHA;SCCPDH;SYPL1;DAD1;HSD17B2;RPL27;ACO1;CNNM3
bronchopulmonary dysplasia UMLS CUI-C0006287 human GSE8586 sample 918	23/364	0.046745	0.115415	0	0	1.49991	4.59431	CD63;PPP1R14A;TAGLN;TES;BTG1;NNMT;VCAM1;SDC4;MAGED1;NDUFA4;HSPB8;HILPDA;TMEM176A;FN1;MIF;RHOB;CSRP1;KRT14;TIMP2;RPL27;CALM1;PKIG;GAS6
myotonic dystrophy type 1 DOID-11722 human GSE7178 sample 1052	17/252	0.0485805	0.119594	0	0	1.60637	4.85851	CUTA;NOP58;ATP1B3;DHCR24;HMGCR;DEK;PDLIM1;CYP26A1;LDHA;CDH2;DPYSL2;SERBP1;CEBPZ;SEPHS1;JARID2;AASS;FDFT1
Muscular Dystrophy C0026850 mouse GSE2629 sample 18	19/291	0.0508285	0.124761	0	0	1.55174	4.62309	SUN2;ECI1;HSPB8;ATL2;ETFDH;MT1;ZWINT;ACADL;NNT;MPC2;MGP;KLF9;PDK4;PGK1;TIMP3;ACADM;SQSTM1;FDFT1;PHLDA3
GERD - Gastro-esophageal reflux disease C0017168 human GSE2144 sample 27	17/254	0.0516044	0.126028	0	0	1.59264	4.72082	CD63;KDM3A;AKR1C1;CAPG;ATP1B3;MIF;OAZ1;LDHA;SYPL1;PPA1;PERP;RAC2;RPL27;SNX7;HMGN3;SERINC5;FDFT1
ALS (Amyotrophic Lateral Sclerosis) C0002736 mouse GSE4390 sample 389	23/368	0.051646	0.126028	0	0	1.48221	4.39229	IDI1;SUN2;PTPRR;ENTPD4;PRKCB;HSPA4L;UBE2D3;ITPR1;NR1D2;FGF1;ZWINT;GNAI1;DNAJA1;EID1;CSRP1;CDH2;FASN;RSRP1;PDCD4;MBP;CALM1;SQSTM1;SPTBN2
Nemaline Myopathy C0206157 mouse GSE3384 sample 180	13/181	0.0522003	0.126426	0	0	1.71632	5.06772	SNAPIN;ALAS1;CBFB;MID1IP1;ACYP2;NDUFC1;CRIP1;DNAJA1;HMGCL;LDHA;ULK2;CALM1;RNF141
acute myocardial infarction DOID-9408 mouse GSE775 sample 1001	19/292	0.0522621	0.126426	0	0	1.54597	4.56291	ALAS1;ENTPD4;WFS1;HTRA1;ZWINT;RHOB;HADHB;LDHA;PSMB5;CLPP;MGP;RSRP1;PKIG;GAS6;PPARA;RPL18;HADH;CRAT;SQSTM1
Senescence C0001792 rat GSE3531 sample 167	19/292	0.0522621	0.126426	0	0	1.54597	4.56291	RAB5B;GDA;NDUFA4;MSMO1;ATP1B3;NDUFC1;ATP1B1;DHFR;DNAJA1;LDHA;PSMB5;MPC1;TRAPPC6B;KLF9;FLOT2;RPL27;DTD1;SMIM12;PTPN3
Eczema DOID-3310 human GSE32924 sample 509	20/312	0.0537231	0.129113	0	0	1.52171	4.44935	SPAG9;MTPN;ABHD2;OMD;LGALSL;ARHGAP18;SLC16A10;CLDN1;BICD2;PTGS1;SQLE;PPFIBP1;SCCPDH;ACADL;AADAC;PRKRA;PDGFC;MGP;MAP7;EZR
Osteolysis C0029435 human GSE755 sample 128	19/293	0.0537242	0.129113	0	0	1.54025	4.50352	SUN2;AOC1;CALCOCO1;CYBB;TBC1D9;NDUFC1;SPN;LDHA;CXCL12;DAD1;DPYSL2;CTDSP2;RAC2;SH3BP5;MAGED2;LTA4H;EZR;CALM1;GAS6
Type 1 diabetes mellitus C0011854 mouse GSE2254 sample 204	14/200	0.0538356	0.129113	0	0	1.66984	4.87897	CD53;NAPSA;RBFOX2;ACAA2;FAM107B;FABP2;SLPI;GPD2;RAC2;PDCD4;CALM1;RPL18;HADH;NOMO1
Thymic Carcinoma C0205969 mouse GSE2501 sample 344	22/351	0.0546504	0.130183	0	0	1.48622	4.32015	SUN2;BTG1;H6PD;CERK;CBFB;PRKCB;ATL2;ITGB2;ATP1B3;ADCY6;STAG2;CSRP1;CCNG2;CTDSP2;FAM120A;RAC2;RSRP1;EZR;CALM1;OGT;YPEL3;NOMO1
methylmalonic acidemia DOID-14749 mouse GSE41044 sample 476	17/256	0.0547582	0.130183	0	0	1.57915	4.58715	CSF1R;SLFN5;MME;DIO1;ELOVL6;GFRA1;NR1D1;KLHL24;FGF1;CYP51;GYS2;BHMT;AADAC;FASN;FABP7;THRSP;SLC17A2
Down syndrome DOID-14250 human GSE16677 sample 1064	15/219	0.0550282	0.130183	0	0	1.63161	4.73153	DAZAP2;ABCC1;UNC5B;ANXA3;NDUFA4;CXXC5;PDLIM1;HMGCL;PPFIBP1;FASN;MPC2;NRIP1;RPL27;DTD1;VCL
Rett Syndrome C0035372 human GSE6955 sample 390	15/219	0.0550282	0.130183	0	0	1.63161	4.73153	CD53;SRGN;IFITM1;ARAF;ATP1B3;ATP1B1;LDHA;CACNB4;SLPI;DPYSL2;EPB41L3;ALOX5AP;PLIN2;CALM1;SCN1B
Hypoxia C0242184 human GSE4483 sample 440	18/275	0.0550908	0.130183	0	0	1.55528	4.50839	CD63;NQO1;IFITM1;SNAPIN;MAGED1;NDUFA4;HTRA1;ATP1B3;DEK;ATP1B1;ZWINT;DNAJA1;MTHFD1;FABP7;ACADM;HMGN3;MPDZ;VCL
Pulmonary Fibrosis C0034069 mouse GSE2640 sample 406	19/294	0.0552148	0.130183	0	0	1.53457	4.44491	PAQR7;CADM1;ATP8A1;ABCA8A;ELOVL5;CAV2;MID1IP1;PLEKHB1;NR1D2;FGF1;KLF2;POR;PTPRB;DRAM1;MYH14;ACADM;PAIP2;HADH;PLTP
endometriosis DOID-289 human GSE6364 sample 947	24/391	0.0563106	0.132393	0	0	1.45396	4.18285	CUTA;CD63;RAB5B;ACADVL;MAGED1;CBLB;MIF;OAZ1;CRIP1;GNAI1;PTGS1;TM9SF2;EFNA1;CYP26A1;VNN1;HINT2;STK24;MPC1;FXYD2;PPDPF;RSRP1;ENPP3;KPNB1;SERINC5
Senescence C0001792 rat GSE854 sample 161	20/314	0.056633	0.132778	0	0	1.5112	4.3389	CUTA;NRN1;GDA;NDUFA4;TPRG1L;ATP1B3;NDUFC1;KLC1;OAZ1;COPZ1;TPST2;DNAJA1;LDHA;PSMB5;MPC1;DAD1;CHCHD6;PGK1;DTD1;ATP6V1D
nasopharynx carcinoma DOID-9261 human GSE12452 sample 776	24/392	0.0576365	0.134753	0	0	1.44993	4.13751	FANK1;NQO1;ANXA3;GDA;HSPB8;ARHGAP18;DHCR24;CGN;ADH7;CXXC5;ATP1B1;PPL;CRIP1;PLAC8;AADAC;NBEA;SLPI;BANK1;TP53INP2;KRT14;RAB38;SLC27A2;MGLL;RALGPS2
Bipolar Disorder 3312 human GSE12654 sample 461	21/334	0.0578326	0.134775	0	0	1.49069	4.24878	IDI1;CALCOCO1;KIDINS220;TBC1D9;ARRB2;ATP1B1;TM7SF2;EPN2;EID1;LDHA;DPYSL2;FASN;CTDSP2;EPB41L3;SH3BP5;PLXNB1;DHCR7;CALM1;FBXO7;MAPRE2;SPTBN2
melanoma DOID-1909 human GSE6887 sample 949	20/315	0.0581287	0.134775	0	0	1.506	4.2847	MTPN;SLFN5;DGKE;LPGAT1;KIDINS220;PLEKHB1;SLC35E3;CTSZ;HSD17B4;VRK3;CTSS;HCK;RSRC1;SLCO2B1;GPD2;PDGFC;SUCLG2;MNDA;MGLL;LIMS1
Duchenne muscular dystrophy (DMD) C0013264 mouse GSE1472 sample 62	20/315	0.0581287	0.134775	0	0	1.506	4.2847	ENTPD4;WFS1;ASNSD1;ECI1;ECH1;ASNS;ACYP2;GPAM;NNT;ETHE1;FASN;ZFP385A;KCNMA1;ESD;RANGRF;CHPT1;SLC25A20;HADH;GBP2;FDFT1
nemaline myopathy DOID-3191 mouse GSE3384 sample 977	15/221	0.0586191	0.135536	0	0	1.6156	4.58296	RBFOX2;H6PD;CBFB;NR1D1;LDHA;ZFP385A;PGK1;TIMP3;CRYL1;FLOT2;CALM1;SGK1;SCN1B;AAMDC;NOMO1
schizophrenia 5419 human GSE12654 sample 465	20/316	0.0596518	0.137544	0	0	1.50083	4.23118	IDI1;CALCOCO1;ATP8A1;KIDINS220;ECH1;TBC1D9;ATP1B1;GNAI1;TM7SF2;HADHB;HADHA;CSRP1;FASN;EPB41L3;SH3BP5;PLXNB1;ATXN10;EZR;FBXO7;PLTP
esophagus adenocarcinoma DOID-4914 human GSE1420 sample 644	18/278	0.0599002	0.137738	0	0	1.53709	4.32701	HSPB8;DHCR24;PRELP;PPL;PTGS1;HADHB;PDLIM2;CSRP1;SYPL1;IMPA2;PERP;CCNG2;PDK4;PLIN3;LTA4H;GPD1L;CALM1;VCL
myelodysplastic syndrome DOID-0050908 human GSE19429 sample 750	20/317	0.0612026	0.140347	0	0	1.4957	4.17833	CD53;KLHDC2;SRGN;HNRNPA3;BTG1;MME;NDUFA4;ARRDC3;CXXC5;EID1;LDHA;TMEM135;SYPL1;DPYSL2;NRIP1;PGK1;IRF8;RPL27;RELL1;PAIP2
Hepatocellular carcinoma DOID-684 human GSE10393 sample 493	19/298	0.0614674	0.140455	0	0	1.51225	4.21803	CD63;SEC13;PON2;FN1;ATP1B3;DHCR24;OAZ1;ZWINT;PDLIM1;DNAJA1;LDHA;PSMB5;APOC2;PLIN3;PLIN2;DHCR7;ATXN10;SGK1;HMGN3
Huntington's disease DOID-12858 mouse GSE3621 sample 704	22/356	0.0617532	0.140455	0	0	1.46358	4.07551	NRN1;BTG1;PRKCB;WFS1;MID1IP1;GDE1;HTRA1;ITPR1;SLC39A10;MSMO1;DBI;MT1;ATP1B1;SLC4A4;LDHA;CSRP1;CAMK2N1;MBP;CALM1;SGK1;SCN1B;SPTBN2
epidermolysis bullosa simplex DOID-4644 human GSE28315 sample 711	22/356	0.0617532	0.140455	0	0	1.46358	4.07551	PDGFRA;TAGLN;NRN1;MME;F10;SEMA3D;FGL2;ITPR1;GFRA1;PLAT;ZDHHC2;GPAM;AADAC;GRB14;NBEA;FABP7;KCNMA1;C3AR1;GPD1L;MPDZ;METTL18;CMKLR1
Huntington's disease DOID-12858 mouse GSE3248 sample 723	21/337	0.062323	0.141084	0	0	1.47631	4.09737	MTPN;RBFOX2;H6PD;TSSC4;MAGED1;HTRA1;ATP1B3;DBI;FGF1;ZWINT;EPN2;GPAM;CRY2;MYH14;MBP;PLTP;SCN1B;YPEL3;NOMO1;ABCG1;SPTBN2
pancreatic ductal adenocarcinoma DOID-3498 mouse GSE61412 sample 698	15/223	0.0623667	0.141084	0	0	1.5999	4.43927	MECR;SUSD2;RAB3D;PYCR1;ASNS;HSD17B13;NR0B2;ALDH1L2;FOXP2;EXTL1;CBS;CTH;SARDH;PRSS8;AASS
AML - Acute myeloid leukemia C0023467 human GSE2191 sample 112	17/261	0.0632236	0.142342	0	0	1.54638	4.26967	CD63;IFITM1;IFITM2;NCF4;NDUFC1;OAZ1;LGALS3;LDHA;CXCL12;SLPI;STK24;ALOX5AP;RAC2;NDUFAF3;DHCR7;FBXO7;VCL
pancreatic non-invasive intraductal papillary-mucinous carcinoma DOID-7685 human GSE19650 sample 609	18/280	0.0632632	0.142342	0	0	1.52519	4.21021	SRGN;PDGFRA;IFITM2;NNMT;VCAM1;FGL2;FN1;HTRA1;THBS4;PDLIM1;RGS5;IMPA2;DPYSL2;PDGFC;MGP;PDK4;TIMP2;TIMP3
psoriasis DOID-8893 mouse GSE27628 sample 823	20/319	0.0643877	0.144484	0	0	1.48553	4.07457	MAGEH1;PPP1R14A;CD163;PAQR7;NRN1;SEMA3D;SLFN4;OMD;ITGB2;FGL2;IRGM2;PYCR1;ACYP2;NEU2;ARMCX3;MEX3B;ADAMTSL4;BANK1;GBP2;AAMDC
MELAS - Mitochondrial myopathy, encephalopathy, lactic acidosis and stroke-like episodes C0162671 human GSE1462 sample 102	12/169	0.0647383	0.144568	0	0	1.6943	4.63797	IDI1;NDUFA4;AKR1C1;WBP1L;RPL27;DBI;NDUFC1;SGK1;HMGN3;FDFT1;MRPL33;PTPN3
monoclonal gammopathy of uncertain significance DOID-7442 human GSE47552 sample 563	19/300	0.0647706	0.144568	0	0	1.50132	4.10897	ANKRD37;RAB5B;ACADVL;ABCC1;IL10RA;OSBPL3;SETDB2;FN1;LARP1B;RGS5;RAB30;CXCL12;FCHSD2;SLC25A39;KCNMA1;MGP;TRIP11;PLTP;MGLL
Retinitis Pigmentosa C0035334 mouse GSE128 sample 33	17/262	0.0650182	0.144735	0	0	1.53998	4.20891	SNAPIN;ALAS1;CADM1;ELOVL2;FN1;HMGB3;MTFR1L;ADCY6;ZFP322A;LDHA;ZFP385A;FABP7;RSRP1;ACADM;CALM1;YPEL3;ABCG1
thymic carcinoma DOID-3284 mouse GSE2501 sample 985	21/339	0.065448	0.145305	0	0	1.46686	3.9994	IDI1;SUN2;BTG1;H6PD;CERK;CBFB;ATL2;ITGB2;ATP1B3;ADCY6;FAM107B;STAG2;CSRP1;ILVBL;CCNG2;CTDSP2;RAC2;RSRP1;EZR;CALM1;YPEL3
autism spectrum disorder DOID-0060041 human GSE25507 sample 1030	18/283	0.0685469	0.151675	0	0	1.50768	4.04095	IFITM1;IFITM2;STAT2;MID1IP1;STMN3;TCIRG1;ARRB2;RASGRP2;OAZ1;KLF2;PLAC8;HCK;SPCS1;RAC2;RPL27;MNDA;YPEL3;MYO1F
Endometriosis C0014175 human GSE6364 sample 393	21/341	0.0686796	0.151675	0	0	1.45754	3.90374	CUTA;CD63;TAGLN;RAB5B;MAGED1;MIF;ATP1B1;CRIP1;PDLIM1;CYP26A1;STK24;PPA1;DAD1;FXYD2;PERP;PPDPF;RSRP1;ENPP3;HMGN3;KPNB1;SERINC5
Huntington's disease DOID-12858 mouse GSE3248 sample 727	16/246	0.0706155	0.15554	0	0	1.54334	4.09062	PTPRR;CERK;ATL2;HTRA1;ITPR1;ATP1B3;FGF1;CXXC5;FAM107B;FASN;KCNMA1;RSRP1;MBP;THRSP;SCN1B;SPTBN2
Oligodendroglioma C0028945 human GSE4290 sample 251	21/343	0.072019	0.157441	0	0	1.44833	3.81031	MAGEH1;PPP1R14A;NRN1;SLC31A2;ATP8A1;GDA;TPRG1L;SLC39A10;UBE2E2;TBCB;ATP1B1;KLC1;GNAI1;FAM107B;LDHA;PPA1;DPYSL2;TP53INP2;EPB41L3;FBXO7;HMGN3
Type 1 diabetes mellitus C0011854 mouse GSE4616 sample 363	21/343	0.072019	0.157441	0	0	1.44833	3.81031	ALAS1;HSPB8;MID1IP1;HMGB3;NDUFC1;DNAJA1;EID1;LDHA;SLC25A39;AIFM1;CCND1;PPA1;MPC2;PGK1;RANGRF;CHPT1;THRSP;CALM1;PLTP;NOMO1;LIMS1
glioblastoma UMLS CUI-C0017636 human GSE15824 sample 862	18/285	0.0722309	0.157441	0	0	1.49623	3.93193	PPP1R14A;HNRNPA3;ATP8A1;PLEKHB1;DHCR24;ATP1B1;GNAI1;FAM107B;DNAJA1;CSRP1;SYPL1;DPYSL2;TP53INP2;EPB41L3;FAM177A1;MAP7;HMGN3;SERINC5
systemic lupus erythematosus DOID-9074 human GSE10325 sample 692	18/285	0.0722309	0.157441	0	0	1.49623	3.93193	KLHDC2;SUN2;BTG1;CERK;ITGB2;NDUFC1;ARPC5;OAZ1;CRIP1;HADHA;SPCS1;PPA1;CTDSP2;RAC2;NDUFAF3;RPL18;SERINC5;LIMS1
facioscapulohumeral muscular dystrophy DOID-11727 human GSE15090 sample 540	15/228	0.0724343	0.157474	0	0	1.56193	4.10018	ACADVL;DUSP3;NDUFA4;ATP1B1;MRPL33;PDLIM1;DAB1;SYPL1;NRIP1;PDK4;TMEM106B;RPL27;ACADM;GPD1L;SGK1
Simian Acquired Immune Deficiency Syndrome C0080151 human GSE4785 sample 92	16/247	0.072627	0.157484	0	0	1.53657	4.02954	IDI1;ACADVL;NRN1;CAPG;MSMO1;MIF;HMGCR;PLAC8;PDLIM1;SQLE;LDHA;RAC2;PGK1;LTA4H;RPL18;FDFT1
prostate cancer DOID-10283 human GSE3868 sample 638	21/344	0.0737294	0.159438	0	0	1.44377	3.76443	TAGLN;ABCC1;IFITM2;AKR1C1;IDH1;TMEM176A;FN1;HTRA1;RHOBTB3;MSMO1;DBI;REXO2;PTGS1;PDLIM1;COMMD8;CSRP1;CAMK2N1;DPYSL2;PPDPF;RPL27;VCL
systemic lupus erythematosus DOID-9074 human GSE10325 sample 691	14/210	0.0741212	0.159438	0	0	1.58381	4.12115	CERK;IL10RA;ARPC5;CRIP1;PCMTD2;PTPRC;RAC2;PGK1;RSRP1;RPL27;LTA4H;RPL18;HMGN3;VCL
pancreatic cancer DOID-1793 human GSE23952 sample 798	18/286	0.0741218	0.159438	0	0	1.49057	3.87853	SMIM14;IFITM1;IFITM2;GDA;SUSD2;HILPDA;PPL;GNAI1;FAM107B;TM7SF2;CCNG2;TTC30A;PDK4;CRYL1;HBP1;LGALS8;GAS6;PPARA
West Nile fever DOID-2366 human GSE30719 sample 874	6/68	0.0742903	0.159438	0	0	2.14093	5.56594	CERK;SESN3;HSD17B2;NOX4;ACO1;KLHL24
Obesity C0028754 human GSE474 sample 236	15/229	0.0745693	0.159628	0	0	1.55455	4.03564	CD63;NNMT;HSPB8;FN1;TM6SF1;THBS4;MRPL33;LDHA;STBD1;TMBIM1;MGP;PDK4;RPL27;RPL18;PTPN3
idiopathic pulmonary fibrosis DOID-0050156 human GSE24206 sample 869	13/192	0.0756142	0.161452	0	0	1.60991	4.15697	IDI1;CD163;OMD;HMGCR;PTPN12;PTPRB;VNN1;ACADL;CBS;CTH;C3AR1;TIMP3;AASS
salivary gland adenoid cystic carcinoma DOID-4866 human GSE36820 sample 511	16/249	0.0767634	0.163488	0	0	1.52322	3.91015	SLC31A2;ANXA3;NDUFA4;ATP1B1;FAM107B;TM9SF2;ARL4A;CXCL12;SLPI;RNF128;DMBT1;FXYD2;MGP;CMPK1;RSRP1;PDCD4
autism spectrum disorder DOID-0060041 human GSE29691 sample 1038	19/307	0.077284	0.163764	0	0	1.46429	3.74897	CUTA;RAB5B;MMGT1;NDUFA4;FUCA1;TBCB;MTFR1L;MIF;CRIP1;SLPI;IMPA2;DAD1;CLPP;FAM177A1;AKT1;CPNE3;NCKAP1L;LCMT1;CNNM3
psoriasis DOID-8893 mouse GSE27628 sample 824	19/307	0.077284	0.163764	0	0	1.46429	3.74897	PAQR7;UNC5B;SEMA3D;NPR3;IRGM2;CGN;GCSAM;ADCY6;IL22RA2;CYP26B1;WEE1;DAB1;GDNF;CBS;RSPO3;MNDA;PPARA;SLC27A2;RAB11FIP4
cystic fibrosis DOID-1485 mouse GSE769 sample 1058	18/288	0.0780022	0.164868	0	0	1.47937	3.77391	PAQR7;ACAA2;PCYT2;H6PD;SHMT2;MID1IP1;FN1;DBI;CRIP1;CTSS;FASN;THRSP;JARID2;GAS6;HADH;RNF141;PLTP;NOMO1
Huntington's disease DOID-12858 human GSE1751 sample 796	20/327	0.0782658	0.165009	0	0	1.44621	3.68442	CUTA;CD53;CD63;SUN2;IFITM2;IL10RA;MID1IP1;ITGB2;ATP1B3;MIF;ARRB2;OAZ1;KLF2;PLAC8;HCK;RAC2;FLOT2;CHPT1;RPL18;MYO1F
Huntington's disease DOID-12858 mouse GSE5786 sample 721	15/231	0.0789622	0.165775	0	0	1.53999	3.9097	PPP1R14A;ELOVL5;NDUFA4;MID1IP1;ECH1;HMGB3;NDUFC1;ATP1B1;HADHB;EID1;MPC1;PGK1;MBP;HMGN3;NOMO1
autism spectrum disorder DOID-0060041 human GSE25507 sample 1032	21/347	0.0790251	0.165775	0	0	1.43026	3.62998	IFITM1;NOP58;IFITM2;CERK;MME;NDUFA4;TMEM176A;ITGB2;TPRG1L;KCNJ15;WBP1L;TPST2;IMPA2;CTDSP2;ALOX5AP;TIMP2;IRF8;MPPE1;LTA4H;RPL18;VCL
myelodysplastic syndrome DOID-0050908 human GSE19429 sample 812	19/309	0.0811362	0.16953	0	0	1.45404	3.65199	CD53;HNRNPA3;BTG1;MME;BCL11A;ARRDC3;ATP1B3;CXXC5;LDHA;CXCL12;ZMIZ1;DPYSL2;NRIP1;IRF8;RELL1;LTA4H;SGK1;PAIP2;OGT
Dermatomyositis C0011633 human GSE1551 sample 130	15/232	0.0812204	0.16953	0	0	1.53281	3.84826	ALAS1;NDUFA4;ECH1;NDUFC1;TM6SF1;MRPL33;RGS5;FYCO1;LDHA;SYPL1;NNT;MPC1;RPL27;ACADM;GPD1L
multiple sclerosis DOID-2377 human GSE26484 sample 742	20/329	0.0820251	0.170784	0	0	1.43669	3.59279	CD53;HNRNPA3;ASNSD1;ARRDC3;DEK;PLAC8;HADHB;TM9SF2;DNAJA1;LDHA;SCP2;STK24;PPA1;DAD1;PGK1;RSRP1;MNDA;LTA4H;GBP2;HMGN3
Hypoxia C0242184 mouse GSE2271 sample 446	19/310	0.083109	0.172184	0	0	1.44896	3.60444	ZFP414;CD63;NQO1;CALCOCO1;GDA;IL10RA;BRAF;DBI;NDUFC1;TMEM53;TMEM64;OAZ1;FADS3;ESD;MGP;UPP1;CCDC66;AASS;RALGPS2
cardiomyopathy DOID-0050700 human GSE9128 sample 781	19/310	0.083109	0.172184	0	0	1.44896	3.60444	KLHDC2;IDI1;KLF11;KDM3A;USPL1;BTG1;DDX24;ASNSD1;PDE4D;CBLB;NR1D2;RORA;TMEM135;ZMIZ1;CMPK1;CRY1;HECA;CEBPZ;JARID2
facioscapulohumeral muscular dystrophy DOID-11727 human GSE36398 sample 673	14/214	0.0834683	0.172501	0	0	1.5518	3.85358	POPDC2;GPT2;HMGB3;ELOVL6;DHCR24;PDLIM1;EXTL1;BDH1;GDNF;PPP1R3B;RSPO3;THRSP;SGK1;ABCG1
Crohn's disease DOID-8778 human GSE6731 sample 757	22/370	0.085001	0.175236	0	0	1.40366	3.46014	SPAG9;PTPRR;TAGLN;PANK3;ANXA3;AKR1C1;FN1;NR1D2;CRIP1;PCMTD2;PER2;EID1;WEE1;DPYSL2;GPD2;NRIP1;CRY1;MNDA;NBN;EVI5;DSC2;LIMS1
Nemaline Myopathy C0206157 mouse GSE3384 sample 78	15/234	0.0858608	0.176226	0	0	1.51865	3.72834	TAGLN;H6PD;CBFB;ECI1;SLC3A2;NR1D1;PPL;LDHA;FRMD8;ZFP385A;PGK1;SUCLG2;CRYL1;CALM1;PHLDA3
endometrial cancer DOID-1380 human GSE17025 sample 844	20/331	0.0859023	0.176226	0	0	1.4273	3.50338	KLHDC2;PDGFRA;COL27A1;ANXA3;TCIRG1;HSPB11;TMEM263;CYP26A1;TWSG1;CXCL12;CSRP1;TIMP2;RSRP1;RPL27;MAGED2;ENPP3;GAS6;SGK1;HMGN3;OGT
Huntington's disease DOID-12858 mouse GSE3621 sample 703	22/371	0.0868572	0.17773	0	0	1.39956	3.41981	NRN1;PRKCB;ELOVL5;GDA;WFS1;MID1IP1;HTRA1;ITPR1;SLC39A10;VSTM2L;MT1;ATP1B1;KLC1;RHOB;CAMK2N1;FABP7;TYRO3;MBP;CALM1;ATP6V1D;MGLL;SPTBN2
Carcinoma in situ of large intestine C0686087 human GSE4183 sample 190	17/273	0.0870601	0.17773	0	0	1.47295	3.59571	ACADVL;FUCA1;ECH1;ATP1B3;ATP1B1;CRIP1;LGALS3;CXCL12;TMEM98;CAMK2N1;ETHE1;HSD17B2;RPL27;HMGCS2;CALM1;SGK1;HMGN3
breast cancer DOID-1612 human GSE14943 sample 504	13/197	0.0881914	0.179166	0	0	1.56575	3.80203	FUCA1;HSPB8;ITGB2;OSMR;ATP1B1;RHOB;ZMIZ1;NNT;DPYSL2;GPD2;TIMP3;EZR;GAS6
Sickle Cell Anemia C0002895 human GSE9877 sample 109	13/197	0.0881914	0.179166	0	0	1.56575	3.80203	SRGN;TAGLN;NNMT;MAGED1;NDUFA4;FN1;PLAT;OAZ1;PPA1;SERBP1;SGK1;RPL18;VCL
Senescence C0001792 human GSE1786 sample 114	15/236	0.0906673	0.183749	0	0	1.50475	3.61224	ACADVL;MID1IP1;ECI2;ECH1;NDUFC1;HADHB;PDLIM1;LDHA;PSMB5;PPA1;PPCS;MPC1;MGLL;AAMDC;DECR1
RA (rheumatoid arthritis) C0003873 human GSE1919 sample 110	19/314	0.0913142	0.184169	0	0	1.42901	3.42027	SUN2;TAGLN;CALCOCO1;BTG1;NNMT;SDC4;AKR1C1;FGL2;NR1D1;PPL;RHOB;DPYSL2;FASN;KLF9;SH3BP5;TIMP3;RPL27;PLIN2;RPL18
Overexertion C0161750 human GSE3606 sample 286	19/314	0.0913142	0.184169	0	0	1.42901	3.42027	CSF1R;SUN2;IFITM1;NDUFA4;DBI;DEK;PLAC8;PCMTD2;LGALS3;HCK;LDHA;SPCS1;CMPK1;IRF8;RPL27;LTA4H;RPL18;HMGN3;CTSC
breast cancer DOID-1612 human GSE9574 sample 448	16/256	0.0924432	0.185997	0	0	1.47825	3.51994	CD63;KLF11;ATP1B3;ATP1B1;RHOB;HADHB;TM9SF2;LGALS3;LDHA;ARL4A;CXCL12;SLPI;PPA1;KRT14;RPL27;SGK1
Osteoporosis C0029456 human GSE2208 sample 163	17/277	0.0961424	0.192386	0	0	1.44999	3.39576	TDRKH;GK;BCL2A1;TMEM176A;TCIRG1;ASGR2;SERTAD3;VNN1;PDLIM2;BANK1;ETHE1;PARD3;TIMP2;IRF6;SGK1;MGLL;VCL
Type 2 diabetes mellitus C0011860 mouse GSE2899 sample 203	17/277	0.0961424	0.192386	0	0	1.44999	3.39576	SUN2;ALAS1;ENTPD4;WFS1;ACYP2;NDUFC1;RHOB;LDHA;SMOC1;MGP;CHPT1;SLC25A20;SGK1;PPARA;HADH;SCN1B;PHLDA3
Nicotine addiction C0028043 human GSE11208 sample 325	28/497	0.0964135	0.192386	0	0	1.32644	3.10269	CUTA;MAGED1;CXXC5;OAZ1;ANAPC11;MRPL33;FAM107B;LDHA;CCND1;PDZD11;DPYSL2;HMGN3;LCMT1;HNRNPA3;NDUFA4;TBCB;MIF;ATP1B1;ZWINT;DHFR;HADHB;DNAJA1;STAG2;TMEM98;NBEA;DAD1;HNRNPC;KPNB1
breast cancer DOID-1612 human GSE26910 sample 602	22/376	0.0965375	0.192386	0	0	1.37943	3.22485	NRN1;CCL21;ANXA3;HSPB8;DENND2A;VEGFC;MEOX2;PPL;EFNA1;PDLIM1;PTPRB;NBEA;DPYSL2;CNKSR3;KRT14;PDK4;REV3L;PKP4;SOX7;HMGN3;MGLL;JAM2
mytonic dystrophy Type 1 DOID-11722 human GSE7179 sample 1049	19/317	0.0977997	0.19423	0	0	1.4144	3.28824	NOP58;IFITM2;ACAA2;IDH1;HSD17B4;COMMD7;ZWINT;DNAJA1;CYP26A1;LDHA;IMPA2;CEBPZ;LTA4H;HNRNPC;SEPHS1;JARID2;HMGN3;SEC23B;AASS
acute myeloid leukemia DOID-9119 human GSE9476 sample 782	25/437	0.0979271	0.19423	0	0	1.34748	3.1309	IFITM1;BCL2A1;FGL2;ECI2;CTSS;LGALS3;DPYSL2;SLC16A6;SH3BP5;TNFRSF14;ANXA3;FUCA1;IL10RA;TBC1D9;NR1D2;WIPI1;REXO2;KAT2B;CXCL12;PTPRC;CAPRIN2;TLR8;MNDA;SGK1;SERINC5
Epilepsy DOID-1826 rat GSE2880 sample 804	23/397	0.0984691	0.19445	0	0	1.36517	3.16448	PPP1R14A;CD63;DUSP3;MAGED1;PON2;GDE1;DHCR24;TBCB;SLC3A2;MIF;CXXC5;ATP1B1;ZWINT;EID1;LDHA;TWSG1;CSRP1;FASN;EPB41L3;RSRP1;SGK1;HMGN3;ATP6V1D
asthma DOID-2841 human GSE27011 sample 566	17/278	0.098503	0.19445	0	0	1.44435	3.34753	IDI1;CPT1A;NRN1;GK;BCL2A1;ANXA3;TMEM176A;KCNJ15;SNX10;SESN3;C3AR1;PDK4;PLIN2;RRP12;SGK1;GBP2;DSC2
Uterine leiomyoma C0042133 human GSE2724 sample 225	20/338	0.100408	0.197745	0	0	1.39537	3.20726	DAZAP2;PDGFRA;TCF7L2;IFITM1;TAGLN;IFITM2;WFS1;NDUFA4;HTRA1;PRELP;KLF2;RHOB;CNDP2;TM9SF2;PDLIM1;LGALS3;DPYSL2;REV3L;SGK1;PLTP
Generalized seizures C0234533 mouse GSE6614 sample 169	17/279	0.1009	0.198247	0	0	1.43877	3.29999	MID1IP1;HTRA1;ITPR1;ATP1B3;NDUFC1;MT1;KLC1;MFF;ZWINT;ANAPC11;HMGCL;CCNG2;CTDSP2;RSRP1;SQSTM1;SCN1B;YPEL3
Huntington's disease DOID-12858 mouse GSE26001 sample 719	19/319	0.102282	0.20041	0	0	1.40482	3.20302	TDRKH;SRGN;ACADVL;UNC5B;ANXA3;ASNS;RASGRP2;PLAC8;SPN;RNF128;SMOC1;ALOX5AP;MSRB2;PLIN2;REEP6;ABCB1A;GBP2;AASS;MYO1F
autism spectrum disorder DOID-0060041 human GSE25507 sample 1028	20/339	0.1026	0.20041	0	0	1.39092	3.167	IFITM2;GPR108;IL10RA;MID1IP1;TMEM176A;NCF4;ITGB2;TCIRG1;ARRB2;CRIP1;LGALS3;HCK;DPYSL2;TIMP2;RAC2;FLOT2;MNDA;LTA4H;KPNB1;MYO1F
Chronic Lymphocytic Leukemia (Chronic B-lymphocytic leukemia) UMLS CUI-C0023434 human GSE26725 sample 745	21/359	0.102719	0.20041	0	0	1.3786	3.13736	CSF1R;PPP1R14A;CLEC10A;ITGB2;UBE2E2;ARRB2;CRIP1;ZWINT;KLF2;ASGR2;PTGS1;PLAC8;HCK;RAB30;BANK1;NRIP1;CHAC2;PKIG;SGK1;SOX7;AASS
Schizophrenia C0036341 human GSE12649 sample 261	15/242	0.106087	0.2065	0	0	1.46451	3.28563	KLHDC2;SRGN;IDI1;NDUFA4;ASNS;ATP1B3;MIF;TM9SF2;DNAJA1;RGS5;LDHA;PPA1;PGK1;MBP;MGLL
Adenocarcinoma of esophagus C0279628 human GSE1420 sample 164	17/282	0.108306	0.21033	0	0	1.42225	3.16137	TAGLN;HSPB8;DHCR24;PRELP;PPL;PTGS1;HADHB;PDLIM2;CSRP1;IMPA2;PERP;PDK4;LTA4H;GPD1L;CALM1;PKIG;VCL
glomerulosclerosis DOID-0050851 mouse GSE20844 sample 492	21/362	0.109278	0.211727	0	0	1.36625	3.02469	SDR42E1;TENM2;PTPRR;FAHD1;MTERF4;TNFSF13;ABHD1;SERPINB1A;VNN1;CXCL12;NAT8;RNF128;CDH2;FXYD2;VEPH1;CHCHD6;PRSS8;SLC27A2;XYLB;AASS;EMC9
Gastrointestinal stromal tumor C0238198 human GSE2719 sample 270	14/224	0.109992	0.212169	0	0	1.47713	3.26053	TAGLN;AOC1;AKR1C1;FN1;HTRA1;CRIP1;THBS4;LGALS3;LDHA;CSRP1;DMBT1;MGP;SGK1;PLTP
inflammatory bowel disease DOID-0050589 human GSE4183 sample 551	16/263	0.110013	0.212169	0	0	1.43582	3.16908	CA12;AOC1;ECH1;ATP1B3;ATP1B1;CRIP1;HADHB;LGALS3;RNF128;TMEM98;CAMK2N1;ETHE1;HSD17B2;RPL27;HMGCS2;TMEM14C
dilated cardiomyopathy DOID-12930 human GSE42955 sample 678	18/303	0.111368	0.214288	0	0	1.4004	3.07375	RWDD2B;VCAM1;ELOVL2;MID1IP1;TMEM176A;CYBB;NR1D2;ATP1B3;OSMR;CYGB;PSMB5;DRAM1;MPC2;NRIP1;GPD1L;GBP2;AASS;ABCG1
schizophrenia DOID-5419 human GSE12679 sample 542	18/304	0.113863	0.218366	0	0	1.39543	3.03193	ACOT9;CD63;TENM2;SEC13;VCAM1;CBFB;MMGT1;TCIRG1;TTC19;CTSS;MRPL33;ABI3;LHX2;FAM177A1;CRY1;GBP2;SEC23B;SERINC5
amyotrophic lateral sclerosis type 10 DOID-0060201 human GSE18632 sample 629	20/344	0.114009	0.218366	0	0	1.36909	2.97294	MTPN;LPGAT1;NRN1;SNAPIN;GALT;CERK;RETSAT;SNX21;AIG1;TTC19;STAG1;SPRED1;NUDCD1;TBL1XR1;DPYSL2;TTC30A;PDCD4;ULK2;TMEM106B;SERINC5
Infertility due to azoospermia C1321542 mouse GSE3676 sample 151	12/187	0.114598	0.218992	0	0	1.51858	3.28975	SQLE;SLC25A39;CADM1;GPD2;PRKAR2A;HSPA4L;RANGRF;ATP1B3;PLIN2;REEP6;PGLS;AGPAT3
dengue hemorrhagic fever DOID-12206 human GSE51808 sample 557	14/226	0.115839	0.220859	0	0	1.46304	3.15366	IKBIP;MME;TM6SF1;SLC25A39;SLPI;SESN3;IMPA2;MAP7;RSRP1;TMCC1;SGK1;RNF141;YPEL3;DSC2
Autism DOID-0060041 human GSE25507 sample 464	20/345	0.116381	0.221389	0	0	1.3648	2.93553	DAZAP2;IFITM1;IFITM2;MID1IP1;TMEM176A;ASAP1;DEK;OAZ1;TM9SF2;SPCS1;DPYSL2;TIMP2;CPNE3;RELL1;MNDA;LTA4H;JARID2;SGK1;RPL18;MYO1F
Cancer of prostate C0376358 mouse GSE1413 sample 48	18/306	0.118952	0.225766	0	0	1.38559	2.94996	TAGLN;MAGED1;GPR108;ECI1;SUSD2;TMEM176A;PYCR1;MT1;REXO2;CRIP1;SPCS1;PDLIM2;CSRP1;CBS;PDCD4;HNRNPC;HADH;SEC23B
Down syndrome DOID-14250 human GSE20910 sample 1063	16/267	0.120903	0.22895	0	0	1.41264	2.98458	CUTA;MAGED1;NDUFA4;UBE2D3;TBCB;MIF;DEK;PRKCZ;ANAPC11;PDLIM1;STK24;PPA1;DAD1;RPL27;EZR;HMGN3
pancreatic invasive intraductal papillary-mucinous carcinoma DOID-8150 human GSE19650 sample 610	15/248	0.123005	0.232405	0	0	1.42635	2.98895	SRGN;CD63;PDGFRA;IFITM2;NNMT;ECI2;FN1;DEK;PDLIM1;RGS5;MGP;PDK4;TIMP2;TIMP3;SGK1
Bipolar Disorder C0005586 human GSE7036 sample 181	17/288	0.124092	0.233929	0	0	1.39032	2.90123	FDPS;IFITM1;ACADVL;HNRNPA3;IFITM2;MAGED1;DBI;CXXC5;CRIP1;PLAC8;PDLIM1;DNAJA1;LDHA;PSMB5;RAC2;MNDA;FDFT1
Huntington's disease DOID-12858 human GSE8762 sample 930	11/171	0.125358	0.235668	0	0	1.52197	3.16048	COMMD8;ASNSD1;TMEM176A;MSMO1;CPNE3;RPL27;ABRACL;ACADM;ATP1B1;WDR43;METTL18
Alzheimer's disease DOID-10652 human GSE4757 sample 592	21/369	0.125577	0.235668	0	0	1.33827	2.7767	BBS2;HNRNPA3;SDC4;STMN3;HSD17B4;MSMO1;ATP1B3;TBCB;ATP1B1;CXXC5;PPL;AACS;HADHB;LDHA;GPAM;CAMK2N1;DPYSL2;FABP7;RSRP1;CALM1;HMGN3
Fracture of femur C0015802 rat GSE1371 sample 278	15/249	0.125969	0.235719	0	0	1.42018	2.9422	SRGN;ACAA2;GDA;NDUFA4;MIF;HADHB;PDLIM1;HADHA;ARL4A;ACADL;MPC1;FLOT2;LTA4H;ACADM;SCN1B
Hypoxia C0242184 human GSE4630 sample 250	20/349	0.126168	0.235719	0	0	1.34792	2.7904	CD63;SCARB1;ALAS1;CYBB;CAPG;DBI;TCIRG1;PSMB5;CCND1;ACOT2;RAC2;NDUFAF3;CIR1;MNDA;LTA4H;ACADM;UPP1;RPL18;MGLL;DECR1
nemaline myopathy DOID-3191 mouse GSE3384 sample 970	13/210	0.126656	0.236104	0	0	1.46142	3.01972	H6PD;CBFB;SHMT2;ECI1;ADH7;LDHA;PDK4;PGK1;SUCLG2;SGK1;RPL18;SLC39A4;NOMO1
Schistosomiases C0036323 mouse GSE19525 sample 439	8/115	0.127141	0.236483	0	0	1.65399	3.41128	DMBT1;PRKCB;TIMP2;CBLB;PRELP;HMGCS2;ATP1B1;KLF2
Chronic phase chronic myelogenous leukemia DOID-8552 human GSE5550 sample 456	16/270	0.129473	0.240286	0	0	1.39573	2.85328	CD53;CSF1R;CD163;VCAM1;MME;BCL11A;FGL2;CYBB;KLF2;CDH2;EPB41L3;NRIP1;IRF8;MNDA;RPL18;VAMP5
anemia DOID-2355 human GSE4619 sample 792	18/311	0.132263	0.244921	0	0	1.36158	2.75443	CD53;SRGN;BTG1;ARRDC3;ATP1B3;CXXC5;FAM107B;TM9SF2;TMEM135;RNF125;DPYSL2;NRIP1;IRF8;RPL27;RELL1;SGK1;RPL18;PAIP2
H1N1 DOID-0050211 human GSE27131 sample 514	11/173	0.13273	0.245244	0	0	1.50302	3.03525	CSF1R;SLC25A39;FGL2;PDCD4;NMT2;IRF8;CBLB;RORA;GCSAM;TMCC1;FBXO7
ulcerative colitis DOID-8577 human GSE11223 sample 589	15/252	0.135107	0.247649	0	0	1.40198	2.80632	PRPS2;PPP1R14A;UNC5B;CLEC10A;DENND2A;NMNAT3;AACS;ACSF2;PTGS1;TMEM98;IMPA2;ETHE1;SMOC1;CCDC66;GAS6
Acne C0702166 human GSE10432 sample 297	17/292	0.135329	0.247649	0	0	1.36981	2.73967	SEC13;ELOVL5;PON2;OMD;LAMA3;ZWINT;HSPB11;DHFR;ARL4A;AIFM1;NNT;KRT14;MGP;KLF9;PDK4;RSRP1;NCKAP1L
Papillary Carcinoma of the Thyroid C0238463 human GSE3678 sample 306	17/292	0.135329	0.247649	0	0	1.36981	2.73967	MAGEH1;IFITM1;IFITM2;CCL21;WFS1;DIO1;WBP1L;DEK;MTMR4;HSPB11;TPST2;CSRP1;TP53INP2;CRY1;GPD1L;SGK1;SLC25A44
acute myeloid leukemia DOID-9119 human GSE9476 sample 783	25/455	0.135414	0.247649	0	0	1.28983	2.57891	IFITM1;IFITM2;BCL2A1;NCF4;FGL2;ASAP1;WWC3;GBP2;SLC25A44;GK;MME;ANXA3;LIMK2;KCNJ15;TM6SF1;TLR1;HCK;SLPI;BANK1;ALOX5AP;TLR8;MNDA;MPPE1;TMCC1;SGK1
Anaplasmosis C0002797 human GSE2600 sample 21	21/373	0.135511	0.247649	0	0	1.32278	2.64385	SRGN;IFITM1;IFITM2;NDUFA4;SIGMAR1;SLC39A10;MIF;PLAC8;HADHB;EID1;HADHA;COMMD8;SYPL1;PPA1;DAD1;SERBP1;RPL27;PAIP2;HMGN3;CTSC;MYO1F
Huntington's disease DOID-12858 human GSE1751 sample 795	13/213	0.1367	0.249276	0	0	1.43927	2.86411	CUTA;IFITM1;IFITM2;PRKCB;IL10RA;NCF4;ITGB2;KLF2;HCK;RAC2;JARID2;VCL;MYO1F
Diabetic Neuropathy C0011882 mouse GSE11343 sample 7	19/333	0.137209	0.249661	0	0	1.34119	2.66393	TAGLN;HNRNPA3;ABCA8A;MAGED1;NDUFA4;HEXA;FN1;ACYP2;DBI;PRELP;RHOB;DNAJA1;PDLIM2;FABP7;MGP;TIMP3;PAIP2;HMGN3;SERINC5
Ulcerative Colitis C0009324 human GSE6731 sample 249	20/354	0.139069	0.252496	0	0	1.32739	2.61866	CA12;SPAG9;PTPRR;PANK3;DYRK2;SEMA3D;ENTPD5;FN1;NR1D2;SLC4A4;PCMTD2;PER2;STAG1;GPD2;NRIP1;REV3L;SUCLG2;SCN1B;DSC2;LIMS1
Bipolar Disorder C0005586 human GSE5389 sample 302	22/395	0.139452	0.252643	0	0	1.30784	2.57649	NRN1;ATP8A1;PRKCB;NDUFA4;UBE2D3;PLEKHB1;ITPR1;ATP1B1;OAZ1;DNAJA1;EID1;RGS5;LDHA;NBEA;PPA1;DPYSL2;EPB41L3;PGK1;SH3BP5;MBP;CALM1;HMGN3
APECED - Autoimmune polyendocrinopathy-candidiasis-ectodermal dystrophy C0085859 mouse GSE85 sample 6	19/334	0.13994	0.252979	0	0	1.33686	2.62899	SUN2;CBFB;IRGM2;FN1;MTHFS;ATP1B3;CRIP1;PLAC8;DNAJA1;FABP2;TWSG1;LDHA;VNN1;PPA1;PERP;GPD2;RSRP1;CPNE3;SGK1
nasopharynx carcinoma DOID-9261 human GSE12452 sample 774	21/375	0.140647	0.25371	0	0	1.31517	2.57971	FANK1;NQO1;ANXA3;DHCR24;ADH7;CXXC5;PPL;CRIP1;PLAC8;SLPI;AADAC;NBEA;BANK1;TP53INP2;KRT14;TMBIM1;RAB38;GPD1L;SLC27A2;MGLL;RALGPS2
large cell neuroendocrine carcinoma DOID-0050872 human GSE51852 sample 733	17/294	0.14116	0.254027	0	0	1.35977	2.66225	ROBO2;MME;ANXA3;CAV2;SUSD2;HSPB8;NPR3;ADRA1B;CSF2RA;HCK;RNF125;ACADL;AADAC;DMBT1;RSPO3;TLR8;JAM2
Atherosclerosis C0004153 human GSE420 sample 234	16/274	0.141429	0.254027	0	0	1.3738	2.6871	CD63;SUN2;TAGLN;UNC5B;AKR1C1;ARAF;FN1;HTRA1;PRELP;CRIP1;PTGS1;PDLIM1;RGS5;CCND1;MGP;GAS6
schizophrenia DOID-5419 human GSE12679 sample 767	18/315	0.143509	0.257211	0	0	1.34296	2.60716	ACOT9;CD63;IFITM1;TENM2;SEC13;VCAM1;TCIRG1;F11R;TTC19;CTSS;MRPL33;FAM177A1;CRY1;POC1B;GBP2;HMGN3;SEC23B;SERINC5
skin squamous cell carcinoma DOID-3151 human GSE45164 sample 657	17/295	0.144128	0.257767	0	0	1.35481	2.62434	MAGEH1;TAGLN;TSPAN12;ACSF2;PDLIM2;CSRP1;LHX2;DPYSL2;PDGFC;CRY2;MGP;ACOT2;CHPT1;ACADM;HADH;CRAT;CCL27
MS (Multiple Sclerosis) C0026769 human GSE10064 sample 377	19/336	0.145493	0.259654	0	0	1.32828	2.56043	FDPS;USP48;PRKCB;ECH1;DERL2;DHCR24;MIF;GCSAM;PDLIM1;SPCS1;ABI3;DAD1;ALOX5AP;RPP21;RPL27;DHCR7;RPL18;PLTP;CTSC
anaplastic thyroid carcinoma UMLS CUI-C0238461 human GSE65144 sample 654	16/276	0.147632	0.262192	0	0	1.36309	2.60764	KLHDC2;BTG1;ANXA3;CAV2;NDUFA4;ARRDC3;DIO1;NDUFC1;ATP1B1;CLN5;TM9SF2;SPCS1;MGP;PDCD4;ACADM;HMGN3
myelodysplastic syndrome DOID-0050908 human GSE19429 sample 747	16/276	0.147632	0.262192	0	0	1.36309	2.60764	CD53;SRGN;BTG1;MME;NDUFA4;ATP1B3;MIF;DEK;CXXC5;LDHA;TMEM135;SYPL1;RELL1;EZR;RPL18;PAIP2
Rhinovirus infection C0276447 human GSE11348 sample 324	15/256	0.147855	0.262192	0	0	1.37842	2.63487	MAGED1;HILPDA;PLAT;MSMO1;ATP1B3;CXXC5;PPL;GNAI1;LDHA;PERP;KRT14;PLIN3;HMGN3;PLTP;FDFT1
psoriasis DOID-8893 mouse GSE27628 sample 819	19/337	0.148316	0.262454	0	0	1.32404	2.5268	ABCA8A;PEX11A;ELOVL6;ACYP2;ADH7;GPAM;LHX2;CBS;HSD17B2;DBT;ACOT1;MYH14;PLIN2;MBP;ADTRP;REEP6;MGLL;DECR1;ADIG
familial hypercholesterolemia DOID-13810 human GSE6088 sample 908	18/317	0.149329	0.263416	0	0	1.33383	2.53643	SUN2;SLFN5;IFITM1;IFITM2;BTG1;ITGB2;FGL2;ARPC5;OAZ1;CTSS;TM9SF2;PTPRC;RSRP1;IRF8;MNDA;HMGN3;OGT;KPNB1
Crohn's disease DOID-8778 human GSE1710 sample 992	25/461	0.149584	0.263416	0	0	1.27167	2.41604	CALCOCO1;TES;ABHD4;CBLB;MSMO1;MRO;F11R;HSD17B7;PIGX;LGALS3;PNPO;SH3BP5;SPP2;RALGPS2;SPAG9;NSUN2;STAT2;VEGFC;HOGA1;TOR1B;OSMR;STAG1;AXL;YPEL3;LIMS1
Atherosclerosis C0004153 mouse GSE1560 sample 77	12/197	0.149804	0.263416	0	0	1.43574	2.72565	STAG1;PCCA;ENTPD5;PERP;HEXA;NBR1;SARDH;ASAP1;CROT;PGLS;AGPAT3;ANAPC11
psoriasis DOID-8893 human GSE52471 sample 690	17/297	0.150167	0.2635	0	0	1.34499	2.55011	NRN1;PRKCB;WFS1;ADAM22;ACSF2;TTC38;GRB14;CAMK2N1;FABP7;CRY2;ACOT2;CHPT1;HMGCS2;GPD1L;CRAT;SLC27A2;CCL27
Huntington's disease DOID-12858 human GSE24250 sample 466	21/379	0.151249	0.264844	0	0	1.3002	2.45585	DAZAP2;SUN2;PANK2;IFITM1;DDX24;TMEM176A;TUG1;OAZ1;PLAC8;PDLIM1;LGALS3;LDHA;STK24;CTDSP2;RAC2;CHPT1;MNDA;CALM1;RPL18;FBXO7;VCL
multiple myeloma DOID-9538 human GSE47552 sample 561	18/318	0.152287	0.266105	0	0	1.32932	2.50176	ANKRD37;VCAM1;OSBPL3;SETDB2;LARP1B;ARMCX3;RAB30;CXCL12;FCHSD2;SESN3;GPD2;KCNMA1;MGP;TIMP2;TRIP11;SLC27A2;PLTP;SEC23B
Parkinson's disease DOID-14330 human GSE19587 sample 741	24/442	0.153942	0.268437	0	0	1.27309	2.38218	CUTA;DAZAP2;IFITM1;TAGLN;ACADVL;IFITM2;SDC4;DDX24;MAGED1;MID1IP1;HSPB8;PLEKHB1;HTRA1;TBCB;MIF;FGF1;RHOB;LGALS3;LDHA;SPCS1;CSRP1;TMBIM1;SGK1;FBXO7
Parkinson's disease DOID-14330 human GSE7621 sample 941	15/258	0.154466	0.268791	0	0	1.36693	2.55311	SRGN;CD63;TAGLN;CD163;HNRNPA3;IFITM2;NDUFA4;MIF;PPA1;CAMK2N1;TMBIM1;TIMP3;RPL27;MBP;FDFT1
Epilepsy C0014544 human GSE7486 sample 417	22/401	0.155002	0.269163	0	0	1.28672	2.39886	SMIM14;CD63;FDPS;IFITM1;IFITM2;MAGED1;ECH1;MSMO1;DBI;ATP1B1;PLAC8;PDLIM1;HADHA;SPCS1;SCP2;STK24;PPA1;RAC2;LTA4H;RPL18;HMGN3;FDFT1
idiopathic pulmonary fibrosis DOID-0050156 human GSE24206 sample 873	12/199	0.15746	0.272866	0	0	1.42024	2.62542	CD163;PTPRB;VNN1;ACADL;CBS;PON2;CTH;C3AR1;SLC16A6;MSMO1;HMGCR;AASS
Alzheimer's disease DOID-10652 human GSE36980 sample 523	15/259	0.157831	0.272943	0	0	1.36125	2.51319	PDGFRA;RWDD2B;MOCS2;DGKE;SLC16A1;SEMA3D;THNSL2;FOXP2;PLAC8;ING2;SPRED1;ACADL;TRAPPC6B;RSPO3;SLC27A2
discoid lupus erythematosus UMLS CUI-C0024138 human GSE52471 sample 689	14/240	0.161693	0.279045	0	0	1.37139	2.49875	H6PD;OMD;ADAM22;NR1D1;ACSF2;WEE1;RNF128;FABP7;ACOT2;HMGCS2;CRAT;SLC27A2;AAMDC;CCL27
psoriasis DOID-8893 human GSE14905 sample 754	18/322	0.164439	0.282619	0	0	1.31155	2.36763	NNMT;VCAM1;ACSS2;TMEM176A;FGL2;VEGFC;ELOVL6;MSMO1;NR1D1;KLHL24;TPST2;EFNA1;ARL4A;PC;AADAC;ETHE1;THRSP;SOX7
Muscular Dystrophy C0026850 mouse GSE2507 sample 405	18/322	0.164439	0.282619	0	0	1.31155	2.36763	CBFB;ASNSD1;EI24;ATL2;UBE2D3;LGALSL;NR1D2;ACYP2;NDUFC1;NR1D1;NNT;MPC2;GPD2;FAM120A;CALM1;SGK1;PAIP2;ATP6V1D
Bone fracture C0016658 rat GSE594 sample 275	14/241	0.165287	0.283494	0	0	1.36528	2.4576	SRGN;BTG1;ACAA2;GDA;NDUFA4;NDUFC1;ARRB2;SPN;ARL4A;MPC1;ALOX5AP;FLOT2;LTA4H;ACADM
idiopathic pulmonary fibrosis DOID-0050156 human GSE24206 sample 871	18/323	0.167556	0.286798	0	0	1.30718	2.33519	PPP1R14A;CD163;NNMT;PDE4D;SLC16A10;LSS;KLF2;VNN1;ACADL;CBS;CTH;FAM177A1;KLF9;PDK4;SLC16A6;TIMP3;SGK1;AASS
Schizophrenia C0036341 human GSE12654 sample 226	18/324	0.170704	0.290996	0	0	1.30284	2.30319	IDI1;CALCOCO1;ATP8A1;KIDINS220;TBC1D9;ATP1B1;GNAI1;TM7SF2;HADHB;HADHA;CSRP1;FASN;EPB41L3;SH3BP5;ATXN10;EZR;FBXO7;PLTP
autism spectrum disorder DOID-0060041 human GSE25507 sample 1027	18/324	0.170704	0.290996	0	0	1.30284	2.30319	IFITM2;STAT2;ARRDC3;TMEM176A;FGL2;DEK;CTSS;SLPI;ALOX5AP;TIMP2;IRF8;RPL27;RELL1;MNDA;JARID2;YPEL3;KPNB1;MYO1F
ulcerative colitis DOID-8577 human GSE22619 sample 710	15/264	0.175224	0.29749	0	0	1.33356	2.32266	TTC13;GPR108;IL10RA;QPRT;NOP2;ZDHHC23;ADCY6;ACSF2;DHRS4;SLPI;TMEM98;IMPA2;HMGCS2;IRF6;GAS6
Myocardial Infarction C0027051 rat GSE4105 sample 437	15/264	0.175224	0.29749	0	0	1.33356	2.32266	PTPRR;SLC16A1;ACAA2;ALAS1;MID1IP1;ECI2;NDUFC1;MTFR1L;DHRS4;ACADL;PCCA;NNT;MPC1;ACADM;SCN1B
amyotrophic lateral sclerosis DOID-332 human GSE833 sample 1007	11/184	0.177271	0.300356	0	0	1.40663	2.43358	NDUFA4;DPYSL2;CTDSP2;CYP1A2;MBP;TBCB;DHCR24;TCIRG1;ATP1B1;PRKCZ;SCN1B
osteoarthritis DOID-8398 rat GSE8077 sample 944	14/245	0.180068	0.304478	0	0	1.34135	2.29965	SRGN;IFITM1;NAPSA;NPR3;SLC16A10;CLDN1;PLAC8;SPN;BHMT;AKR7A3;CCL6;PERP;RAC2;THRSP
CML - Chronic myeloid leukemia C0023473 human GSE11889 sample 403	15/266	0.182441	0.30787	0	0	1.3228	2.25051	CD53;SRGN;PRPS2;HNRNPA3;CERK;XPA;DEK;KLF2;PLAC8;TM9SF2;IMPA2;PDGFC;IRF8;HECA;JARID2
in situ carcinoma DOID-8719 mouse GSE64756 sample 655	14/246	0.183861	0.309642	0	0	1.3355	2.26177	SDR42E1;TAGLN;KCNJ15;ELOVL6;MSMO1;TMEM64;ADH7;TM7SF2;SMOC1;KCNMA1;HSD17B2;PDK4;ACOT1;MNDA
psoriasis DOID-8893 mouse GSE27628 sample 820	16/287	0.184318	0.309787	0	0	1.307	2.21026	MAGEH1;PAQR7;COL27A1;SEMA3D;NPR3;ELOVL6;DHCR24;PRELP;BHMT;LHX2;SMOC1;HSD17B2;TIMP3;ADTRP;REEP6;EMC9
amyotrophic lateral sclerosis DOID-332 rat GSE7493 sample 682	17/308	0.185781	0.310298	0	0	1.29339	2.17702	RETSAT;DDX24;SRSF1;HNRNPU;STMN3;CXXC5;FOXP2;DNAJA1;EPM2AIP1;MEX3B;CYP26B1;SCCPDH;FCHSD2;DPYSL2;SERBP1;SH3BP5;RPL18
idiopathic pulmonary fibrosis DOID-0050156 human GSE24206 sample 872	15/267	0.186104	0.310298	0	0	1.31748	2.21527	IDI1;MME;ANXA3;MSMO1;PRELP;KLF2;PTPRB;VNN1;ACADL;BANK1;CBS;CTH;TBXAS1;TIMP3;AASS
lupus erythematosus DOID-8857 human GSE30153 sample 739	15/267	0.186104	0.310298	0	0	1.31748	2.21527	LPGAT1;IL10RA;CTSZ;NCF4;TPRG1L;TBC1D9;ZCCHC14;TLR1;HCK;ING2;PDLIM2;CAMK2N1;AKT1;SLC39A4;METTL18
Duchenne muscular dystrophy (DMD) C0013264 mouse GSE1008 sample 298	15/267	0.186104	0.310298	0	0	1.31748	2.21527	TAGLN;ACAA2;ALAS1;ETFDH;HSD17B4;ACYP2;HINT2;ACADL;AIFM1;MPC2;CHPT1;SLC25A20;CALM1;SOX7;NOMO1
autism spectrum disorder DOID-0060041 human GSE25507 sample 1024	14/247	0.187694	0.312325	0	0	1.3297	2.22451	IFITM1;IFITM2;BTG1;STAT2;TMEM176A;FGL2;OAZ1;CTDSP2;ALOX5AP;MNDA;LTA4H;JARID2;GBP2;MYO1F
Schizophrenia C0036341 human GSE4036 sample 357	17/309	0.189213	0.314228	0	0	1.28889	2.14586	CUTA;ACADVL;NDUFA4;PON2;CBLB;NR1D2;DBI;SLC4A4;OAZ1;MRPL33;TM9SF2;NBEA;PPA1;DPYSL2;PGK1;RPL27;PAIP2
Primary pulmonary hypoplasia C0456891 mouse GSE1363 sample 20	18/330	0.190228	0.314665	0	0	1.27738	2.11985	DAZAP2;CD63;KDM3A;BTG1;ANXA3;ELOVL5;MID1IP1;DBI;DEK;F11R;CRIP1;RHOB;EID1;MPC2;CMPK1;TIMP3;ACADM;SGK1
autism spectrum disorder DOID-0060041 human GSE25507 sample 1026	18/330	0.190228	0.314665	0	0	1.27738	2.11985	SRGN;IFITM1;IFITM2;MME;ANXA3;NCF4;ITGB2;OAZ1;CTSS;HCK;SLPI;TIMP2;RAC2;TLR8;FLOT2;MBP;MNDA;LTA4H
Type 1 diabetes mellitus C0011854 mouse GSE1659 sample 346	14/248	0.191564	0.31625	0	0	1.32395	2.18787	ALAS1;ENTPD4;ECI1;ATL2;ACYP2;NDUFC1;LDHA;AIFM1;MPC2;PGK1;RSRP1;HADH;SCN1B;AAMDC
systemic lupus erythematosus DOID-9074 mouse GSE2376 sample 633	15/269	0.193537	0.318878	0	0	1.30697	2.14642	BTG1;NDUFA4;HNRNPU;ATP1B3;SLC3A2;ATP1B1;CRIP1;KLF2;RHOB;DNAJA1;PDCD4;RPL27;EZR;CALM1;SGK1
nemaline myopathy DOID-3191 mouse GSE3384 sample 973	11/188	0.195036	0.320717	0	0	1.37456	2.24681	LDHA;CBFB;PRKAR2A;MID1IP1;PDK4;ACYP2;NR1D2;NDUFC1;ADH7;CALM1;SGK1
Erectile dysfunction associated with type 2 diabetes mellitus C1997651 rat GSE2457 sample 186	14/249	0.195472	0.320803	0	0	1.31824	2.15182	NDUFA4;ATL2;FN1;HTRA1;RGD1562987;NDUFC1;THBS4;LDHA;MPC1;TP53INP2;CALM1;SGK1;ATP6V1D;NOMO1
Barrett's esophagus DOID-9206 human GSE34619 sample 453	16/291	0.198685	0.32544	0	0	1.28772	2.08099	ANKRD37;HSPB8;HSPA4L;HILPDA;NPR3;RORA;ADH7;PPL;GYS2;SLPI;SESN3;PERP;KRT14;SLC16A6;RAB38;DSC2
atherosclerosis DOID-1936 human GSE43292 sample 508	15/271	0.201108	0.328764	0	0	1.29662	2.07966	RAB3D;HSPB8;PDE4D;NPR3;ADRA1B;SLPI;ACADL;PPA1;GKAP1;PERP;VEPH1;NOX4;POLR1E;PXYLP1;ABCG1
Serous carcinoma C0206701 human GSE10971 sample 58	17/313	0.203245	0.331611	0	0	1.27121	2.02547	FANK1;SMIM14;TCF7L2;PAQR7;GDA;WFS1;WBP1L;ARHGAP18;MSMO1;HSPB11;PER2;EPM2AIP1;VNN1;SLPI;PDK4;HMGN3;FDFT1
autism spectrum disorder DOID-0060041 human GSE25507 sample 1022	18/334	0.20383	0.331918	0	0	1.26094	2.00548	SRGN;IFITM2;MME;IL10RA;NCF4;ITGB2;FGL2;ARRB2;CTSS;HCK;ALOX5AP;RAC2;WWC3;TLR8;FLOT2;MNDA;LTA4H;MYO1F
melanoma DOID-1909 human GSE6887 sample 950	16/293	0.206063	0.334902	0	0	1.27828	2.01914	FANK1;CSF1R;ATP8A1;HILPDA;CTSZ;FGL2;ARMC9;RHOBTB3;CYBB;PTGS1;HCK;SLCO2B1;KYNU;POLR3G;ADTRP;SGK1
Alpha-1 anti-trypsin deficiency C0221757 human GSE1122 sample 281	19/356	0.207528	0.33663	0	0	1.24813	1.96266	CD63;SEC13;TAGLN;NDUFA4;AKR1C1;PON2;CAPG;TBCB;DBI;SLC3A2;OAZ1;SLPI;CSRP1;FASN;ESD;RPL27;RPL18;MGLL;VCL
anemia DOID-2355 human GSE4619 sample 793	16/294	0.209798	0.339654	0	0	1.27362	1.98889	KLHDC2;SRGN;HNRNPA3;BTG1;VCAM1;MME;MAGED1;ARRDC3;ATP1B3;DEK;LDHA;CXCL12;SYPL1;RPL27;RELL1;PAIP2
swine influenza DOID-0050211 human GSE48466 sample 498	17/315	0.21044	0.340036	0	0	1.26254	1.96774	HNRNPA3;MAGED1;NDUFA4;ECH1;DBI;MIF;OAZ1;MRPL33;HADHB;SPCS1;KRT14;CPNE3;RPL27;LTA4H;CALM1;RPL18;SERINC5
Bacterial Infection C0004623 human GSE4748 sample 414	17/316	0.214081	0.345253	0	0	1.25825	1.93947	NOP58;HNRNPA3;ATP1B3;CTSS;HADHB;EID1;LDHA;SPCS1;SCP2;MTHFD1;STK24;DPYSL2;CCNG2;TIMP2;RPL27;PAIP2;HMGN3
Cancer of the Stomach C0024623 human GSE2685 sample 361	14/254	0.215554	0.346959	0	0	1.29044	1.98023	CD53;NQO1;ACADVL;FUCA1;AKR1C1;OAZ1;CRIP1;LGALS3;AADAC;HSD17B2;PRSS8;HMGCS2;GPD1L;EZR
relapsing-remitting multiple sclerosis DOID-2378 human GSE16461 sample 879	19/359	0.217785	0.349878	0	0	1.23692	1.88536	USP36;KDM3A;CERK;IL10RA;ITGB2;NR1D2;ATP1B3;HSCB;CTSS;DNAJA1;TMEM135;RNF125;TP53INP2;FAM177A1;CRY1;PDCD4;HECA;HBP1;JARID2
colitis DOID-0060180 mouse GSE34874 sample 800	14/255	0.219676	0.352238	0	0	1.28501	1.94757	TAGLN;AOC1;ACSS2;RETSAT;DIO1;TMEM53;FGF1;DAB1;AADAC;CCL6;PDK4;CHPT1;MGLL;OTC
ulcerative colitis DOID-8577 human GSE11223 sample 593	16/297	0.221186	0.353983	0	0	1.25982	1.90075	FANK1;RETSAT;SLC31A2;MAGED1;ENTPD5;ECI2;CTSZ;CXXC5;CTSS;DHRS4;SLPI;TMEM98;CAMK2N1;HSD17B2;CCDC66;YPEL3
pulmonary tuberculosis DOID-2957 mouse GSE48027 sample 832	7/114	0.226297	0.36147	0	0	1.44556	2.14797	PDGFRA;TAGLN;ABCA8A;NDUFA4;NPR3;ACOT1;TSPAN12
Tendonopathy 971 human GSE26051 sample 470	15/278	0.228645	0.363832	0	0	1.26164	1.86166	CD163;IFITM2;VCAM1;SHMT2;FGL2;HTRA1;CYBB;PRELP;CRIP1;THBS4;MRPL33;SLPI;TIMP3;GBP2;PLTP
smoldering myeloma DOID-9551 human GSE47552 sample 562	15/278	0.228645	0.363832	0	0	1.26164	1.86166	ANKRD37;RAB5B;ABCC1;VCAM1;OSBPL3;SETDB2;RGS5;RAB30;CXCL12;GPD2;KCNMA1;TIMP2;TRIP11;PLTP;SEC23B
Retinal damage C0235272 rat GSE1001 sample 312	15/279	0.232704	0.369588	0	0	1.25679	1.83239	SLC16A1;SDC4;HNRNPU;CAPG;MIF;COPZ1;RHOB;PCMTD2;LDHA;APOM;PGK1;RPL27;SGK1;RPL18;KPNB1
low-grade serous ovarian carcinomas DOID-0050933 human GSE56443 sample 755	14/259	0.23649	0.373953	0	0	1.26377	1.82216	PDGFRA;POGLUT1;SLC4A4;PLAC8;HIST3H2A;NDUFAF4;KCNMA1;SERBP1;PDK4;TYRO3;PDCD4;CHPT1;ACADM;SLC27A2
polycystic ovary syndrome DOID-11612 human GSE10946 sample 825	15/280	0.236792	0.373953	0	0	1.25199	1.80358	FANK1;CADM1;UNC5B;SLC44A2;SOWAHC;TMEM176A;UBE2E2;PLAT;KLHL24;TCIRG1;MEX3B;IMPA2;PARD3;GAS6;PLTP
JRA - Juvenile rheumatoid arthritis C0553662 human GSE7753 sample 176	15/280	0.236792	0.373953	0	0	1.25199	1.80358	PAQR7;MMGT1;IL10RA;FGL2;WBP1L;UBE2E2;NR1D2;WDR43;CTSS;SPN;DPYSL2;IRF8;RPL27;GPD1L;HMGN3
Parkinson's disease DOID-14330 human GSE7621 sample 940	19/365	0.238967	0.376676	0	0	1.21508	1.7393	CD63;PPP1R14A;HNRNPA3;SDC4;MAGED1;NDUFA4;TBCB;DHCR24;MIF;ATP1B1;HADHB;RGS5;LDHA;SPCS1;PDZD11;TP53INP2;RPL27;FBXO7;HMGN3
myotonic dystrophy type 1 DOID-11722 human GSE7179 sample 1050	13/239	0.240263	0.377697	0	0	1.27195	1.81382	HNRNPA3;IDH1;FN1;HSD17B4;MSMO1;HMGCR;TM9SF2;PDLIM1;CYP26A1;LDHA;DPYSL2;LTA4H;AASS
amyotrophic lateral sclerosis DOID-332 mouse GSE10953 sample 680	10/177	0.240516	0.377697	0	0	1.32358	1.88605	NRP2;SLC25A39;ATP8A1;CHCHD6;KLF9;STMN3;KXD1;ATXN10;ATP1B1;AIG1
Wolfram syndrome UMLS CUI-C0043207 mouse GSE15293 sample 694	17/324	0.244195	0.382177	0	0	1.22494	1.72691	PPP1R14A;H6PD;WFS1;ELOVL2;ARRDC3;ALDH1L2;FLI1;NEU2;RNF125;INF2;STBD1;VEPH1;CNKSR3;CRY1;RELL1;SGK1;SERINC5
Cancer of the testis C0153594 human GSE1818 sample 246	23/452	0.244484	0.382177	0	0	1.18666	1.67153	FANK1;SPAG9;PCYT2;LPGAT1;CADM1;RAB3IP;ABHD1;GLRX2;LZTFL1;ZCCHC14;PER2;MEX3B;ARL4A;SCCPDH;GRB14;GKAP1;PRKAR2A;KYNU;EPB41L3;SLC16A6;LGALS8;RNF141;JAM2
Leukemia DOID-1240 mouse GSE44025 sample 482	16/303	0.24474	0.382177	0	0	1.23309	1.73565	MTMR10;COL27A1;H6PD;SDC4;SLC35E3;RORC;GFRA1;THNSL2;ZFP11;PDLIM2;CCND1;PPP1R3B;POLR1B;TMBIM1;ABCB1A;SLC25A45
Urothelial carcinoma in situ C0334267 human GSE3167 sample 229	12/220	0.24873	0.387686	0	0	1.27543	1.77462	LGALS3;CD63;HMGCL;TAGLN;ACADVL;IFITM2;SLPI;CSRP1;UNC5B;MIF;HMGCS2;RPL18
MDS - Myelodysplastic syndrome C0026986 human GSE4619 sample 206	16/305	0.252806	0.393307	0	0	1.22443	1.68375	SRGN;BTG1;MME;MAGED1;ATP1B3;DEK;CXXC5;PTGS1;LDHA;SYPL1;DPYSL2;RPL27;RELL1;EZR;SGK1;PAIP2
Dehydration C0011175 rat GSE3110 sample 443	14/263	0.253802	0.394122	0	0	1.2432	1.70468	SRGN;TAGLN;ALDH1L1;IFITM2;TMEM176A;FN1;MMD2;PLAC8;PCMTD2;SYPL1;NNT;TIMP3;RPL27;RPL18
Neurological pain disorder C0423704 rat GSE15041 sample 356	19/370	0.257252	0.39874	0	0	1.19745	1.62578	PPP1R14A;ALDH1L1;MECR;CCL21;KCNIP3;RAB3IP;DNAJC22;VEGFC;NR1D1;RASGRP2;ASGR2;PLAC8;PDLIM2;TDO2;SLPI;ABI3;STBD1;PDK4;AAMDC
schizophrenia DOID-5419 human GSE21935 sample 854	15/286	0.261911	0.405212	0	0	1.22388	1.63969	CD63;NQO1;SDC4;GDA;NDUFA4;HSPB8;SLC39A10;MSMO1;DBI;SPCS1;DAD1;FABP7;PPDPF;SCN1B;TMEM14C
Down syndrome DOID-14250 human GSE19681 sample 1065	14/265	0.26263	0.405574	0	0	1.23317	1.64875	IRX1;DAZAP2;CD63;IDI1;ABCC1;KDM3A;UNC5B;ANXA3;NDUFA4;CXXC5;PDLIM1;PPA1;MPC2;VCL
schizophrenia DOID-5419 human GSE12679 sample 769	21/415	0.264847	0.407874	0	0	1.17913	1.5666	KLHDC2;PTPRR;RALA;ALAS1;MAGED1;FUCA1;ABRACL;DHCR24;MSMO1;ATP1B1;TTC19;AACS;TMEM263;TM9SF2;TPST2;PSMB5;DPYSL2;FAM177A1;RPL27;UPP1;SNX7
autism spectrum disorder DOID-0060041 human GSE7329 sample 1034	16/308	0.265094	0.407874	0	0	1.21165	1.60868	SCARB2;NQO1;GPT2;NCF4;ADCY6;PLAC8;LGALS3;SPRED1;ARL4A;HIST3H2A;TDO2;FXYD2;SLCO2B1;CNKSR3;SLC16A6;SLC27A2
nasopharynx carcinoma DOID-9261 human GSE12452 sample 775	19/373	0.268478	0.412323	0	0	1.18711	1.56104	FANK1;NQO1;ANXA3;GDA;HSPB8;DHCR24;ADH7;PPL;CRIP1;SLPI;NBEA;IMPA2;BANK1;TP53INP2;KRT14;RAB38;SNX7;SLC27A2;MGLL
dengue disease DOID-12205 human GSE51808 sample 556	12/225	0.272931	0.417826	0	0	1.24516	1.61689	IKBIP;SLC25A39;SLPI;MME;SESN3;IMPA2;MAP7;RSRP1;TMCC1;SGK1;FBXO7;YPEL3
HIV - Human immunodeficiency virus infection C0019693 human GSE2504 sample 157	11/204	0.273059	0.417826	0	0	1.25954	1.63496	CD53;DAZAP2;LDHA;MTHFD1;DAD1;PDGFC;SERBP1;CRY1;ARPC5;DEK;ZWINT
Huntington's disease DOID-12858 mouse GSE3621 sample 702	15/289	0.274822	0.419755	0	0	1.21028	1.56324	MTPN;NRN1;PRKCB;GDA;WFS1;GDE1;HTRA1;ITPR1;SLC39A10;MT1;ATP1B1;RHOB;LDHA;CAMK2N1;SCN1B
mental retardation DOID-1059 human GSE6575 sample 1047	17/333	0.27996	0.426825	0	0	1.18949	1.51434	LPGAT1;MME;GK;BCL2A1;ANXA3;LIMK2;KCNJ15;DBI;TM6SF1;PCMTD2;TLR1;ARL4A;SLPI;PPP1R3B;TRAPPC6B;SGK1;DSC2
Huntington's disease DOID-12858 mouse GSE3248 sample 728	16/312	0.281804	0.428855	0	0	1.19503	1.51355	STMN3;ACYP2;DBI;NDUFC1;ZWINT;ANAPC11;EPN2;EID1;SCP2;AIFM1;MPC2;ESD;CALM1;PKIG;ATP6V1D;YPEL3
Viral cardiomyopathy C0264797 human GSE4172 sample 384	12/227	0.28282	0.42962	0	0	1.23345	1.55778	HADHB;LGALS3;ACADVL;IFITM2;NDUFA4;PDK4;RPL27;DBI;MIF;HMGCS2;OAZ1;HMGN3
allergic contact dermatitis DOID-3042 human GSE6281 sample 925	18/357	0.289935	0.439371	0	0	1.17395	1.45347	ROBO2;MME;INSIG2;OMD;ARRDC3;SLC39A10;VEGFC;ZDHHC2;TLR1;ACADL;AADAC;PDGFC;EPB41L3;MGP;TIMP2;RSPO3;POC1B;MPDZ
Alexander Disease C0270726 mouse GSE977 sample 87	16/314	0.290289	0.439371	0	0	1.18688	1.46802	MAGED1;HTRA1;STMN3;ATP1B3;KLC1;ZWINT;GNAI1;DNAJA1;ZFP322A;GPD2;KCNMA1;PGK1;PDCD4;CALM1;SCN1B;FDFT1
Down syndrome DOID-14250 human GSE35561 sample 1062	12/229	0.292817	0.442397	0	0	1.22195	1.50081	SRGN;DAZAP2;PTPRC;PRKCB;CR1L;GDA;ALOX5AP;NCKAP1L;RORA;MPDZ;FLI1;GNAI1
psoriasis DOID-8893 human GSE26952 sample 982	16/315	0.294562	0.442944	0	0	1.18285	1.44575	UBE2H;BTG1;CADM1;HNRNPU;DHCR24;NR1D1;RHOB;DNAJA1;SQLE;WEE1;TBL1XR1;FABP7;SERBP1;PRSS8;OGT;LIMS1
prostate cancer DOID-10283 human GSE3325 sample 991	16/315	0.294562	0.442944	0	0	1.18285	1.44575	TAGLN;TES;NDUFA4;IDH1;MSMO1;DBI;LGALS3;EID1;CSRP1;PDGFC;MGP;TMEM106B;GPD1L;RPL18;VCL;SERINC5
ulcerative colitis DOID-8577 human GSE9452 sample 454	10/187	0.294767	0.442944	0	0	1.24814	1.52469	SLC16A1;RNF128;TMEM98;CAMK2N1;ENTPD5;HSD17B2;ZDHHC23;HMGCS2;SLC4A4;ACSF2
abdominal aortic aneurysm DOID-7693 human GSE47472 sample 1011	17/337	0.296408	0.443817	0	0	1.17437	1.42805	NAPSA;DUSP3;ENTPD5;XPA;TTC7A;CYP7A1;CLN5;LRFN3;ETHE1;MPC2;KYNU;ACOT2;PNPO;SLC25A44;CNNM3;YPEL3;NSMAF
myotonic dystrophy type 1 DOID-11722 human GSE7177 sample 1054	17/337	0.296408	0.443817	0	0	1.17437	1.42805	SRGN;SEC13;TAGLN;VCAM1;CAV2;ASNS;SLC3A2;DEK;OAZ1;DNAJA1;COMMD8;PSMB5;DAD1;PDGFC;HNRNPC;SGK1;VCL
Acute pancreatitis C0001339 mouse GSE3644 sample 376	10/188	0.30037	0.448946	0	0	1.24106	1.49268	SMIM14;TM9SF2;POR;DMBT1;GPAM;ASNSD1;NBR1;PDCD4;HMGCS2;SGK1
Neurofibromatosis DOID-8712 mouse GSE1482 sample 668	18/360	0.301994	0.450568	0	0	1.16347	1.39308	CMAS;CADM1;HTRA1;NDUFC1;SLC3A2;KLC1;MFF;ZWINT;GNAI1;SQLE;LDHA;SLC25A17;FABP7;CMPK1;SIRPA;LTA4H;ATXN10;PAIP2
acute myocardial infarction DOID-9408 human GSE48060 sample 510	17/339	0.304744	0.453056	0	0	1.16695	1.38667	TCF7L2;SLC31A2;CAV2;RHOBTB3;CBLB;ELOVL6;ZBTB44;SPRED1;ARL4A;GRB14;CR1L;TP53INP2;EPB41L3;PDK4;RAB38;MAP4K5;FBXO7
Crohn's disease DOID-8778 human GSE3365 sample 794	17/339	0.304744	0.453056	0	0	1.16695	1.38667	KLHDC2;USPL1;BTG1;ITGB2;HNRNPU;TCIRG1;ARRB2;RASGRP2;CTSS;DNAJA1;LGALS3;TMEM135;IRF8;FBXO7;HMGN3;OGT;MYO1F
neurofibromatosis DOID-8712 mouse GSE1482 sample 666	16/318	0.307495	0.455528	0	0	1.17091	1.38085	FDPS;ACAA2;MAGED1;MID1IP1;ATL2;HMGB3;ATP1B3;DBI;ZWINT;SQLE;FABP7;PGK1;MAGED2;LTA4H;RPL18;SQSTM1
Generalized seizures C0234533 rat GSE1156 sample 342	16/318	0.307495	0.455528	0	0	1.17091	1.38085	MTPN;HNRNPA3;BTG1;SLC16A1;CADM1;PRKCB;MSMO1;ATP1B1;SLC4A4;GNAI1;RHOB;DNAJA1;PGK1;MBP;ATP6V1D;SPTBN2
MS (Multiple Sclerosis) C0026769 mouse GSE842 sample 381	17/340	0.308938	0.456857	0	0	1.16328	1.3664	KDM3A;TSSC4;ELOVL5;MID1IP1;FGF1;ZWINT;DNAJA1;PRKAR2A;FXYD2;SMOC1;MPC2;MYH14;CALM1;MAPRE2;RNF141;SCN1B;NOMO1
Type 2 diabetes mellitus C0011860 human GSE12643 sample 274	13/254	0.310736	0.458705	0	0	1.19183	1.39303	SPAG9;IDI1;TAGLN;RALA;SDC4;MSMO1;ATP1B1;RHOB;SQLE;DHCR7;UPP1;VCL;LIMS1
Septic Shock C0036983 human GSE9692 sample 307	6/106	0.312523	0.460532	0	0	1.32473	1.54077	AOC1;NRIP1;TMEM176A;SLC16A10;NR1D2;CXXC5
endometrial cancer DOID-1380 human GSE17025 sample 846	15/298	0.314752	0.463001	0	0	1.17124	1.35391	KLHDC2;PDGFRA;COL27A1;ANXA3;TCIRG1;TWSG1;CXCL12;CSRP1;FAM177A1;RSRP1;RPL27;ENPP3;GAS6;SGK1;HMGN3
prostate cancer DOID-10283 human GSE30174 sample 866	9/170	0.319034	0.467787	0	0	1.23456	1.41044	IFITM1;IFITM2;SLC25A39;NCF4;ITGB2;ALOX5AP;RAC2;MNDA;OAZ1
Cerebral Infarction C0007785 mouse GSE63 sample 262	20/408	0.319585	0.467787	0	0	1.13937	1.29972	MTPN;CADM1;PRKCB;WFS1;MAGED1;ANGEL2;ITPR1;HTRA1;DBI;CENPB;FABP7;KCNMA1;ESD;KLF9;PGK1;ATXN10;RPL18;CALM1;OGT;SPTBN2
multiple sclerosis DOID-2377 human GSE16461 sample 584	22/452	0.320268	0.467787	0	0	1.13102	1.28778	DAZAP2;CD63;IDI1;SUN2;NOP58;HNRNPA3;IFITM1;KDM3A;BTG1;IFITM2;BCL2A1;IL10RA;MID1IP1;ITGB2;RNF125;TP53INP2;RAC2;CRY1;RPL27;HECA;CALM1;ABCG1
Meningococcal infection C0025303 human GSE4646 sample 347	11/213	0.320717	0.467787	0	0	1.20285	1.36787	ARL4A;IFITM2;MAGED1;IDH1;FN1;HTRA1;TBCB;NDUFC1;REXO2;KLF2;LIMS1
nemaline myopathy DOID-3191 mouse GSE3384 sample 974	7/128	0.3208	0.467787	0	0	1.27736	1.45228	LDHA;CBFB;PDK4;RSRP1;ACYP2;NDUFC1;RNF141
Granulomatous Disease, Chronic C0018203 human GSE935 sample 371	15/301	0.328401	0.478038	0	0	1.15877	1.29031	DYRK2;HEXA;CYBB;BRAF;ASGR2;STAG2;EPB41L3;PDK4;MAP7;CRY1;RRP12;HMGCS2;SGK1;ATP6V1D;EVI5
cardiomyopathy DOID-0050700 human GSE9128 sample 780	11/215	0.331565	0.481805	0	0	1.19093	1.31471	IDI1;KLF11;TMEM135;ACADVL;ANXA3;CTSZ;NR1D2;RORA;CIR1;JARID2;FBXO7
Breast Cancer C0006142 human GSE1379 sample 392	15/302	0.332982	0.483027	0	0	1.15467	1.26975	COL27A1;ANXA3;HSPB8;DIO1;GFRA1;ACYP2;THNSL2;CYP26A1;TDO2;RNF128;TMEM98;RAB38;CHPT1;GPD1L;PKIG
head and neck squamous cell carcinoma 5520 human GSE6631 sample 458	12/237	0.333722	0.483262	0	0	1.17801	1.2928	IFITM1;TAGLN;IFITM2;NNMT;SLPI;CSRP1;DMBT1;KLF9;SH3BP5;EZR;PPL;CRIP1
Aplastic anaemia C0002874 human GSE3807 sample 424	17/346	0.33443	0.48345	0	0	1.1417	1.25053	IFITM2;BCL2A1;ITGB2;SRSF1;ATP1B3;ARPC5;ARRB2;TTC19;CTSS;LGALS3;HCK;CXCL12;ALOX5AP;PGK1;MNDA;LTA4H;SGK1
Schizophrenia DOID-1574 human GSE12679 sample 451	14/281	0.336637	0.485803	0	0	1.15829	1.26108	ACOT9;TENM2;SEC13;RALA;NRN1;VCAM1;ASNSD1;MSMO1;TTC19;LHX2;RPL27;UPP1;GBP2;ANKRD50
endometrial cancer DOID-1380 human GSE17025 sample 838	14/282	0.341422	0.491859	0	0	1.1539	1.24003	KLHDC2;PDGFRA;NOP58;COL27A1;ANXA3;TCIRG1;CSRP1;REV3L;RSRP1;RPL27;GAS6;SGK1;HMGN3;OGT
Retinoschisis C0152439 mouse GSE5581 sample 146	10/196	0.346043	0.49766	0	0	1.18718	1.25983	DAZAP2;COX19;FDPS;MTPN;LDHA;NDUFA4;PLEKHB1;PGK1;MSMO1;SQSTM1
Huntington's disease DOID-12858 mouse GSE9038 sample 718	18/371	0.347392	0.498716	0	0	1.12655	1.19111	CUTA;IDI1;UNC5B;IDH1;ZDHHC23;VEGFC;VSTM2L;FGF1;CYGB;CYP51;SERPINB1A;ING2;PDLIM2;ADAMTSL4;ETHE1;DHCR7;PLTP;TMEM14C
cellular phase chronic idiopathic myelofibrosis 8106 human GSE3410 sample 460	11/218	0.347969	0.498716	0	0	1.17348	1.23878	PLAC8;SRGN;LDHA;HNRNPA3;BTG1;MPC2;IRF8;ATP1B3;DBI;MNDA;ZWINT
systemic lupus erythematosus DOID-9074 human GSE10325 sample 693	12/240	0.349368	0.499864	0	0	1.16232	1.22233	CD53;PDLIM1;DAZAP2;SYPL1;PRKCB;CCNG2;SH3BP5;TBC1D9;LTA4H;ARPC5;CRIP1;RALGPS2
bipolar disorder DOID-3312 human GSE62191 sample 546	15/306	0.351447	0.500572	0	0	1.13855	1.19058	CD53;SRGN;NAPSA;ITGB2;ITGA1;CYBB;FLI1;PTGS1;SLPI;ABI3;CBS;MGP;ALOX5AP;MYO1F;CMKLR1
Teratospermia UMLS CUI-C0919628 human GSE6872 sample 953	18/372	0.351596	0.500572	0	0	1.12331	1.17417	SRGN;USPL1;NDUFA4;HSPA4L;PLAT;DBI;MIF;MFF;LDHA;GKAP1;PPDPF;NDUFAF3;POC1B;RPL27;LTA4H;REEP6;PAIP2;CRAT
endometrial cancer DOID-1380 human GSE17025 sample 841	16/328	0.351657	0.500572	0	0	1.13278	1.18387	KLHDC2;PDGFRA;COL27A1;ANXA3;TCIRG1;TWSG1;CXCL12;CSRP1;FAM177A1;TIMP2;RSRP1;RPL27;GAS6;SGK1;HMGN3;OGT
ulcerative colitis DOID-8577 human GSE9452 sample 923	9/176	0.355716	0.505172	0	0	1.18983	1.22984	SLC16A1;RNF128;TMEM98;CAMK2N1;ENTPD5;HSD17B2;HMGCS2;SLC4A4;ACSF2
idiopathic pulmonary fibrosis DOID-0050156 human GSE24206 sample 867	15/307	0.356095	0.505172	0	0	1.13459	1.17153	SRGN;CD163;NNMT;PDE4D;LSS;VNN1;SLPI;ACADL;CBS;CTH;KLF9;PDK4;SLC16A6;TIMP3;AASS
Anxiety Disorder C0003469 rat GSE932 sample 111	12/242	0.359868	0.509571	0	0	1.15209	1.17746	PSMB5;CAMK2N1;GDA;MPC1;NDUFA4;KLF9;PGK1;DBI;MIF;CALM1;ATP1B1;OAZ1
autism spectrum disorder DOID-0060041 human GSE28521 sample 1039	13/264	0.360413	0.509571	0	0	1.14374	1.16719	TAGLN;ACADVL;SDC4;ITPR1;ATP1B1;MFF;AACS;NBEA;CBS;MGP;RSRP1;ACOT1;CA8
Nemaline Myopathy C0206157 mouse GSE3384 sample 317	7/134	0.36329	0.512771	0	0	1.21663	1.23191	LDHA;ECI1;PDK4;PGK1;RPL18;SLC39A4;NOMO1
COPD - Chronic obstructive pulmonary disease C0024117 human GSE3212 sample 196	10/200	0.369301	0.520334	0	0	1.16194	1.15746	SRGN;LGALS3;SLPI;AKR1C1;ACO1;ADH7;OAZ1;HMGN3;SQSTM1;CTSC
Glaucoma C0017601 mouse GSE3554 sample 260	15/310	0.370102	0.520334	0	0	1.12288	1.11611	ZFP414;MTMR10;ACADVL;TSSC4;CERK;TNFSF13;HTRA1;HMGB3;HSCB;MED4;THBS4;POR;PDGFC;PDK4;SCN1B
Dengue Fever DOID-12206 human GSE51808 sample 447	13/266	0.370512	0.520334	0	0	1.13458	1.12649	IKBIP;MME;GCSAM;FADS3;SLC25A39;SLPI;SESN3;IMPA2;BANK1;MAP7;SGK1;FBXO7;YPEL3
acute myocardial infarction DOID-9408 mouse GSE775 sample 1000	8/157	0.372779	0.52264	0	0	1.18514	1.16946	ACAA2;ALAS1;SLC25A39;PLIN2;RPL18;SQSTM1;PLTP;NOMO1
endometrial cancer DOID-1380 human GSE17025 sample 839	15/311	0.37479	0.524109	0	0	1.11902	1.0982	KLHDC2;PDGFRA;COL27A1;ANXA3;TCIRG1;EPM2AIP1;CXCL12;CSRP1;TIMP2;RSRP1;RPL27;ENPP3;GAS6;SGK1;HMGN3
Barrett's esophagus DOID-9206 human GSE34619 sample 596	14/289	0.375258	0.524109	0	0	1.12411	1.10179	ANKRD37;BCL11A;HSPB8;HILPDA;NPR3;RORA;ADH7;PPL;GYS2;PERP;SLC16A6;RAB38;DSC2;SPTBN2
Type 2 diabetes mellitus C0011860 mouse GSE2899 sample 299	12/245	0.375705	0.524109	0	0	1.13708	1.11314	GRB7;NNMT;ELOVL5;SMOC1;CYBB;PKP4;SLC25A20;RPL18;HADH;RNF141;ATP6V1D;NOMO1
pancreatic cancer DOID-1793 human GSE16515 sample 475	11/224	0.381142	0.530808	0	0	1.14007	1.09969	TPST2;SPCS1;CXCL12;IMPA2;MGP;PDK4;PDCD4;PLIN2;SGK1;SLC4A4;PLTP
Carcinoma, Hepatocellular C0019204 human GSE3632 sample 125	12/247	0.386308	0.536768	0	0	1.12728	1.07218	COX19;STAG2;SPCS1;DPYSL2;ELOVL2;TMEM176A;ITGA1;WWC3;SLC3A2;HMGCS2;AASS;NOMO1
Preeclampsia C0032914 human GSE4707 sample 352	11/225	0.386704	0.536768	0	0	1.13468	1.07805	NBEA;FUT10;HSD17B2;SLC25A30;GFRA1;SHISA3;HSCB;CCDC66;CLDN1;PRKCZ;LSS
Senescence C0001792 human GSE1572 sample 408	15/314	0.388901	0.538923	0	0	1.10762	1.04607	IDI1;IFITM1;PRKCB;ITPR1;ATP1B3;ATP1B1;PRKCZ;OAZ1;DNAJA1;LDHA;FABP7;PGK1;CALM1;PKIG;MAPRE2
Psoriasis vulgaris C0263361 human GSE13355 sample 35	9/182	0.392893	0.543556	0	0	1.1482	1.07267	EEF2K;CCND1;SDC4;FABP7;ACOT2;MSMO1;THRSP;CLDN1;CCL27
Malignant tumor of pancreas C0346647 human GSE14245 sample 242	10/205	0.398593	0.549713	0	0	1.13185	1.04109	SRGN;CSF1R;DYRK2;ETHE1;RPL27;FBXO7;PPL;VAMP5;ACACA;OTC
systemic lupus erythematosus (SLE) DOID-9074 human GSE36700 sample 512	14/294	0.399696	0.549713	0	0	1.10375	1.01219	CD63;TAGLN;NNMT;MAGED1;HTRA1;WBP1L;CRIP1;THBS4;SPCS1;TIMP2;RSRP1;RPL27;RPL18;HMGN3
Huntington's disease DOID-12858 mouse GSE19780 sample 527	14/294	0.399696	0.549713	0	0	1.10375	1.01219	STAT2;ARRDC3;FGF1;SLC4A4;PER2;SERPINB1A;MEX3B;ING2;WEE1;PDLIM2;CCNG2;PDK4;DHCR7;TMEM14C
Parkinson's disease DOID-14330 human GSE19587 sample 496	17/361	0.39997	0.549713	0	0	1.09104	0.999793	CUTA;TAGLN;VCAM1;SDC4;MAGED1;HSPB8;PLEKHB1;HTRA1;DBI;FGF1;RHOB;HADHB;SPCS1;CAMK2N1;TMBIM1;SGK1;FBXO7
precursor B lymphoblastic lymphoma/leukemia DOID-7061 human GSE29639 sample 803	9/184	0.405334	0.556171	0	0	1.13496	1.02492	PLAC8;ECI2;SLC35E3;SLC25A10;MNDA;GCSAM;TMEM263;ABCG1;GNAI1
endometrial cancer DOID-1380 human GSE17025 sample 845	13/273	0.406111	0.556325	0	0	1.10363	0.99451	KLHDC2;PDGFRA;COL27A1;ANXA3;TCIRG1;CSRP1;RSRP1;RPL27;ENPP3;GAS6;SGK1;HMGN3;OGT
Down syndrome DOID-14250 human GSE19681 sample 1066	15/320	0.41727	0.570679	0	0	1.08548	0.948736	SRGN;DAZAP2;CD63;HNRNPA3;IFITM2;UNC5B;NDUFA4;NOP2;CXXC5;FAM107B;PPA1;DAD1;PPDPF;RPL27;RPL18
lung squamous cell carcinoma DOID-3907 human GSE51852 sample 734	12/253	0.418245	0.571078	0	0	1.09887	0.957871	MME;HSPB8;DENND2A;CD5L;ATOH8;PDK4;SHISA3;HMGCS2;ADRA1B;NR0B2;JAM2;OTC
nasopharynx carcinoma DOID-9261 human GSE12452 sample 777	20/433	0.419763	0.571845	0	0	1.06897	0.927939	FANK1;NQO1;GDA;DHCR24;CGN;ADH7;CXXC5;ATP1B1;PPL;PLAC8;AADAC;NBEA;SLPI;BANK1;TP53INP2;KRT14;RAB38;SLC27A2;MGLL;RALGPS2
Neurofibromatosis DOID-8712 mouse GSE1482 sample 667	11/231	0.420172	0.571845	0	0	1.10338	0.956733	SQLE;LDHA;CSRP1;MAGED1;CLPP;PPDPF;HTRA1;RPL18;ZWINT;YPEL3;NOMO1
allergic contact dermatitis DOID-3042 human GSE6281 sample 928	15/321	0.42201	0.573413	0	0	1.08188	0.933366	OMD;ARRDC3;HSPA4L;SLC39A10;PRELP;TMEM64;GNAI1;ARHGAP12;WEE1;PGRMC2;RNF128;GPAM;MGP;POC1B;CHPT1
diabetic retinopathy DOID-8947 mouse GSE12610 sample 911	13/278	0.431654	0.585566	0	0	1.08252	0.909455	ACADVL;HNRNPA3;SDC4;ELOVL2;ARRDC3;FAM107B;PCMTD2;HIST3H2A;TMEM98;CRY1;SGK1;RPL18;PLTP
Diabetes DOID-9351 mouse GSE31150 sample 805	16/346	0.433582	0.58723	0	0	1.06997	0.894144	TAGLN;ANXA3;MID1IP1;ARRDC3;SRSF1;SLC39A10;TSPAN12;RGS5;ARL4A;CRY1;MNDA;RRP12;REEP6;SLC25A45;ANKRD50;PHLDA3
polycystic ovary syndrome DOID-11612 human GSE48301 sample 559	19/414	0.434558	0.587601	0	0	1.06157	0.884741	PDGFRA;ACADVL;MME;SHMT2;GPR108;IDH1;FN1;MIF;COPZ1;CNDP2;PLAC8;CXCL12;CDH2;DMBT1;DPYSL2;KYNU;MGP;MAGED2;ENPP3
endometriosis of ovary DOID-11432 human GSE7305 sample 939	13/279	0.436763	0.58963	0	0	1.07839	0.893299	MME;MAGED1;ECI1;MIF;CRIP1;ZWINT;CNDP2;PDLIM1;SLPI;PPA1;PERP;REV3L;LIMS1
facioscapulohumeral muscular dystrophy DOID-11727 human GSE15090 sample 541	20/438	0.440194	0.593305	0	0	1.0559	0.866412	KLHDC2;CD63;ACADVL;DUSP3;AKR1C1;HSPB8;ECH1;NDUFC1;ACYP2;DBI;ZBTB44;OAZ1;MRPL33;FYCO1;LDHA;PPA1;RPL27;ACADM;RPL18;SGK1
muscular dystrophy DOID-9884 human GSE42806 sample 530	15/325	0.440974	0.593401	0	0	1.06769	0.874194	SLFN5;ALDH1L1;DUSP3;NNMT;PON2;MID1IP1;FOXP2;KLF2;RHOB;GRB14;GDNF;NRIP1;MGP;PDK4;EZR
cystic fibrosis DOID-1485 mouse GSE3100 sample 1055	13/281	0.446975	0.600146	0	0	1.07023	0.861804	IDI1;AOC1;NOP58;NRN1;MSMO1;NR1D1;CYP51;SQLE;FABP2;CYP26B1;DMBT1;BANK1;DHCR7
pancreatic ductal adenocarcinoma DOID-3498 mouse GSE53659 sample 699	5/101	0.44742	0.600146	0	0	1.14885	0.923971	DMBT1;ASNS;PYCR1;MT1;LCMT1
type 2 diabetes mellitus DOID-9352 mouse GSE54917 sample 614	14/304	0.448814	0.601052	0	0	1.06512	0.853317	ANKRD37;ANGPT1;KIDINS220;PLEKHB1;IRGM2;PRELP;SLC4A4;KLF2;GRB14;BCL6B;CNKSR3;TRMT61A;METTL18;PTPN3
autism spectrum disorder DOID-0060041 human GSE28521 sample 1040	12/259	0.450208	0.601847	0	0	1.07183	0.855373	EID1;PPP1R14A;TAGLN;NBEA;MPC1;CBS;MID1IP1;MFF;LSS;SCN1B;KLF2;TM7SF2
Diabetes and Obesity DOID-9970 mouse GSE54917 sample 807	13/282	0.452076	0.601847	0	0	1.06619	0.846455	ANKRD37;ANGPT1;KIDINS220;IRGM2;SLC4A4;KLF2;ARMCX3;LRFN3;GRB14;BCL6B;CNKSR3;METTL18;PTPN3
Kidney disorder associated with type 2 diabetes mellitus C1720457 mouse GSE2557 sample 8	13/282	0.452076	0.601847	0	0	1.06619	0.846455	SMIM14;HNRNPA3;ANXA3;DERL2;TBCB;SLC3A2;ALDH1L2;LGALS3;HINT2;REEP6;RPL18;SQSTM1;SEC23B
inclusion body myositis DOID-3429 human GSE48280 sample 706	8/169	0.452284	0.601847	0	0	1.09611	0.869706	DHFR;ING2;SERTAD3;EEF2K;ACADL;GPD2;MTHFS;ZDHHC2
Small cell carcinoma of lung C0149925 human GSE1037 sample 362	17/373	0.45324	0.601847	0	0	1.05359	0.833743	SRGN;CD163;MME;CAV2;DOCK8;CRIP1;FLI1;PLAC8;CXCL12;SLPI;MGP;ALOX5AP;SH3BP5;TIMP3;EZR;SGK1;SOX7
schizophrenia DOID-5419 human GSE12679 sample 543	14/305	0.453722	0.601847	0	0	1.0614	0.838798	KLHDC2;SUN2;PTPRR;NRN1;ASNSD1;PPP1R35;ABRACL;MSMO1;MTFR1L;ATP1B1;AACS;TMEM263;TM9SF2;RPL27
asthma DOID-2841 human GSE31773 sample 714	15/328	0.455185	0.60188	0	0	1.05729	0.832142	CSF1R;PPP1R14A;CLEC10A;ARRDC3;CTSZ;FGL2;TBC1D9;CXXC5;CTSS;PTGS1;FADS3;HCK;DMBT1;TP53INP2;IRF8
Ulcerative Colitis C0009324 human GSE3365 sample 188	15/328	0.455185	0.60188	0	0	1.05729	0.832142	DAZAP2;IDI1;KDM3A;USPL1;BTG1;IL10RA;TCIRG1;RASGRP2;OAZ1;CTSS;DNAJA1;IRF8;EZR;HMGN3;MYO1F
autism spectrum disorder DOID-0060041 human GSE28521 sample 1041	13/283	0.457173	0.602322	0	0	1.06219	0.831367	TAGLN;DDX24;ATP1B1;MFF;LSS;KLF2;TM7SF2;PER2;ABTB1;CSRP1;CBS;FASN;SCN1B
Bacterial Infection C0004623 human GSE3026 sample 322	10/215	0.457274	0.602322	0	0	1.07607	0.841996	CD53;SRGN;IFITM1;IFITM2;BTG1;ALOX5AP;RAC2;RPL27;MNDA;RPL18
lung large cell carcinoma DOID-4556 human GSE51852 sample 732	17/374	0.457678	0.602322	0	0	1.05058	0.821125	MME;SUSD2;HSPB8;DENND2A;HOGA1;ADRA1B;NR0B2;HCK;PTPRB;DPYSL2;VEPH1;C1QTNF5;ATOH8;PDK4;ADTRP;JAM2;OTC
Turner Syndrome C0041408 mouse GSE1606 sample 218	15/329	0.459916	0.604317	0	0	1.05387	0.818551	CD63;MTPN;SEC13;PLAT;DBI;SLC3A2;RHOB;EPN2;DNAJA1;SLC25A17;AIFM1;PPDPF;CMPK1;PGK1;MAPRE2
autism spectrum disorder DOID-0060041 human GSE25507 sample 1031	13/285	0.46735	0.613123	0	0	1.05427	0.801955	CUTA;CERK;IL10RA;STMN3;TCIRG1;ARRB2;LDHA;CTDSP2;SGK1;RPL18;HMGN3;OGT;MYO1F
adenosquamous cell lung carcinoma DOID-4829 human GSE51852 sample 731	14/308	0.468418	0.613562	0	0	1.05041	0.796622	MME;HSPB8;TNFSF13;DENND2A;CD5L;SHISA3;HOGA1;ADRA1B;HCK;RNF125;ATOH8;PDK4;IRF8;GAS6
Williams-Beuren syndrome DOID-1928 human GSE16715 sample 903	14/310	0.478188	0.62538	0	0	1.0432	0.769622	SLFN5;GPT2;FGL2;NR1D2;SLC3A2;ALDH1L2;CYP26B1;CXCL12;CDH2;NBEA;ATOH8;RSRP1;SGK1;OGT
endometrial cancer DOID-1380 human GSE17025 sample 847	17/380	0.484233	0.632298	0	0	1.03289	0.74904	KLHDC2;CD63;PDGFRA;ACADVL;TCIRG1;OAZ1;PDLIM1;CXCL12;SLPI;CSRP1;TIMP2;RSRP1;RPL27;SGK1;SERINC5;FDFT1;LIMS1
chronic myeloid leukemia DOID-8552 mouse GSE48438 sample 501	10/220	0.486347	0.632846	0	0	1.05017	0.756998	ZFP414;PPP1R14A;TAGLN;VCAM1;CXCL12;MME;CDH2;VEGFC;GAS6;THBS4
bipolar disorder DOID-3312 human GSE46449 sample 570	14/312	0.487927	0.632846	0	0	1.03609	0.743485	PPP1R14A;CLEC10A;ACYP2;CRIP1;ZWINT;GRB14;TP53INP2;PDGFC;FAM177A1;MAP7;MSRB2;ADTRP;SLC25A20;MGLL
tibial muscular dystrophy DOID-9884 human GSE42806 sample 539	15/335	0.488197	0.632846	0	0	1.03378	0.741257	SLFN5;NNMT;MID1IP1;ATL2;CBLB;FOXP2;RHOB;STAG2;SESN3;GDNF;CAPRIN2;NRIP1;MGP;PDK4;EZR
autistic disorder DOID-12849 human GSE6575 sample 1043	4/83	0.488338	0.632846	0	0	1.11656	0.800293	HIST3H2A;SLPI;TMEM176A;TMEM263
systemic lupus erythematosus DOID-9074 human GSE55447 sample 1078	16/358	0.488433	0.632846	0	0	1.03177	0.739315	GPT2;HILPDA;AK2;TOR1B;RBFA;COPZ1;PCMTD2;HIST3H2A;CCND1;NTHL1;POLR1E;PLIN2;ACO1;RRP12;TRMT61A;SMIM12
Cardiomyopathy, Dilated C0007193 human GSE9800 sample 115	13/291	0.497697	0.643852	0	0	1.03118	0.719522	AKR1C1;SHISA3;ACSF2;ILVBL;PRKAR2A;VEPH1;PMVK;TMBIM1;PGAM5;PLIN2;RAB38;THRSP;RCE1
Transplanted Heart Complication C0340529 mouse GSE582 sample 373	13/292	0.50272	0.649346	0	0	1.02743	0.706589	ACAA2;HSPB8;ECH1;TMEM176A;IRGM2;NDUFC1;CRIP1;HADHB;NNT;IGHA;MGP;ACADM;GAS6
Papillary Carcinoma of the Thyroid C0238463 human GSE3467 sample 397	9/200	0.503994	0.649989	0	0	1.03901	0.71192	CCL21;CTH;TTC30A;DIO1;ITPR1;CPNE3;HSPB11;GNAI1;CLN5
Down syndrome DOID-14250 human GSE42956 sample 1060	11/247	0.508743	0.655104	0	0	1.02771	0.694538	CA12;MEX3B;NRN1;CXCL12;MAP7;RSPO3;PXYLP1;GFRA1;MBP;GBP2;PPL
nasopharynx carcinoma DOID-9261 human GSE12452 sample 778	17/386	0.510578	0.656458	0	0	1.01577	0.682812	FANK1;NQO1;BCL2A1;GDA;IL10RA;NCF4;ADH7;PPL;CRIP1;PLAC8;BANK1;TP53INP2;KRT14;IRF8;RAB38;PKIG;MGLL
Dystonia C0393593 human GSE3064 sample 329	14/317	0.512114	0.657073	0	0	1.01872	0.681736	CA12;NRN1;PRKCB;MAGED1;NDUFA4;ITPR1;MIF;PRKCZ;OAZ1;EID1;RGS5;LDHA;GNB5;CALM1
Polycystic Ovary Syndrome C0032460 human GSE6798 sample 292	13/294	0.512729	0.657073	0	0	1.02001	0.681377	IFITM2;HSD17B4;DEK;VWA8;PDLIM1;LGALS3;MTHFD1;PPA1;MPC1;PDK4;RSPO3;GPD1L;PTPN3
ulcerative colitis DOID-8577 human GSE11223 sample 590	12/271	0.513412	0.657073	0	0	1.02152	0.681026	DNAJA1;SDR42E1;BAIAP2L1;CACNB4;AKR1C1;RHOBTB3;NR1D2;HMGCS2;UPP1;EZR;GAS6;SOX5
amyotrophic lateral sclerosis DOID-332 mouse GSE10953 sample 679	5/109	0.514375	0.657301	0	0	1.06003	0.704712	STMN3;ATXN10;PLTP;MAPRE2;CNDP2
endometriosis DOID-289 human GSE6364 sample 945	14/318	0.516918	0.659543	0	0	1.01531	0.669977	IFITM1;TAGLN;RAB5B;IFITM2;MAGED1;MIF;CRIP1;PDLIM1;HINT2;SGK1;RPL18;HMGN3;MGLL;KPNB1
endometrial cancer DOID-1380 human GSE17025 sample 843	13/295	0.517713	0.659553	0	0	1.01634	0.669092	KLHDC2;PDGFRA;COL27A1;ANXA3;TCIRG1;CSRP1;REV3L;RSRP1;RPL27;GAS6;SGK1;HMGN3;OGT
Huntington's disease DOID-12858 mouse GSE19780 sample 528	12/272	0.5186	0.659678	0	0	1.01754	0.668141	SERPINB1A;TCF7L2;PDLIM2;CERK;ETHE1;CAPRIN2;MGP;PDK4;FGF1;EMC9;CYGB;TMEM14C
HIV encephalitis C0276548 human GSE3489 sample 2	11/249	0.519598	0.659944	0	0	1.01896	0.667116	DNAJA1;EID1;LDHA;IFITM2;KLF9;PGK1;MBP;CALM1;ATP1B1;PPL;ADCY6
Treacher Collins syndrome DOID-2908 mouse GSE10167 sample 480	15/342	0.520829	0.660506	0	0	1.01127	0.659687	IFITM2;CADM1;HNRNPU;DBI;NDUFC1;CYP26A1;LDHA;PSMB5;SLC25A39;SFR1;PPA1;DPYSL2;CTH;PAIP2;SEC23B
acute myocarditis DOID-3951 mouse GSE35182 sample 802	4/87	0.525429	0.665331	0	0	1.06253	0.683779	RETSAT;ANGPT1;HMGCS2;PLIN5
endometrial cancer DOID-1380 human GSE17025 sample 849	14/322	0.536002	0.677694	0	0	1.00192	0.624812	CUTA;KLHDC2;ACADVL;COL27A1;TCIRG1;CXCL12;CSRP1;REV3L;RSRP1;RPL27;ENPP3;GAS6;HMGN3;SERINC5
Idiopathic fibrosing alveolitis C0085786 human GSE21369 sample 321	12/277	0.544285	0.687129	0	0	0.998078	0.607113	NQO1;NNMT;MME;GRB14;CR1L;CBS;CTH;ARRDC3;CTSZ;TLR8;SNX10;THRSP
retinoblastoma DOID-768 mouse GSE6787 sample 455	9/207	0.545759	0.687952	0	0	1.0019	0.606731	DNAJA1;NOP2;PNPO;IRGM2;HMGB3;NDUFC1;MT1;DEK;TMEM14C
autism spectrum disorder DOID-0060041 human GSE63524 sample 1035	14/325	0.55016	0.692457	0	0	0.992093	0.592821	FANK1;PPP1R14A;IFITM1;DENND2A;ITGA1;NR1D1;CRIP1;PTGS1;DHFR;PTPRB;CXCL12;CTH;RSPO3;UPP1
systemic lupus erythematosus DOID-9074 human GSE55447 sample 1079	14/327	0.559516	0.703176	0	0	0.985649	0.57235	SCARB1;CALCOCO1;HNRNPA3;RETSAT;BCL2A1;GPR108;IBA57;ALDH1L2;PCMTD2;EPM2AIP1;CSRP1;HECA;PLXNB1;SEPHS1
ulcerative colitis DOID-8577 human GSE3365 sample 762	14/329	0.568801	0.713773	0	0	0.979287	0.552537	IDI1;KDM3A;USPL1;BTG1;IL10RA;TCIRG1;RASGRP2;OAZ1;CTSS;DNAJA1;IRF8;EZR;HMGN3;MYO1F
Down Syndrome C0013080 human GSE5390 sample 277	6/140	0.57083	0.714978	0	0	0.986841	0.553286	CACNB4;NRN1;POLR1B;ASNS;HSD17B7;SCN1B
polycystic ovary syndrome DOID-11612 human GSE10946 sample 826	13/306	0.57147	0.714978	0	0	0.977614	0.547017	POPDC2;PPP1R14A;SRA1;MRO;TSPAN12;ZWINT;FAM107B;HCK;PSMB5;CR1L;CASP6;ALOX5AP;NDUFAF3
atopic dermatitis DOID-3310 human GSE32924 sample 857	14/330	0.573416	0.716342	0	0	0.976136	0.542872	MTPN;OMD;LGALSL;SLC16A10;CLDN1;PTGS1;SCCPDH;ACADL;AADAC;PRKRA;FABP7;PDGFC;EZR;SLC27A2
silicosis DOID-10325 rat GSE29110 sample 983	11/260	0.577821	0.72077	0	0	0.973382	0.533891	EID1;TWSG1;CAV2;PERP;CTDSP2;ECH1;MYH14;RPL27;F11R;TSPAN12;PPL
neurofibromatosis DOID-8712 mouse GSE29343 sample 670	6/142	0.584774	0.726769	0	0	0.972226	0.521628	OTUB2;NQO1;RNF128;NDUFAF4;SLC16A10;SLC4A4
psoriasis DOID-8893 human GSE13355 sample 837	13/309	0.585724	0.726769	0	0	0.967552	0.517549	CCL21;F10;MID1IP1;UBE2E2;TSKU;CENPB;WEE1;FABP7;PDGFC;SLC16A6;THRSP;METTL18;SPTBN2
Alzheimer's disease DOID-10652 human GSE36980 sample 519	16/380	0.585751	0.726769	0	0	0.968271	0.51789	OTUB2;PRKCB;BCL11A;SEMA3D;FN1;RTN4RL2;PPL;AACS;LRFN3;CYP26B1;SPRED1;BAIAP2L1;GRB14;LHX2;SPTBN2;PTPN3
ulcerative colitis DOID-8577 human GSE11223 sample 587	9/214	0.586104	0.726769	0	0	0.967336	0.516807	PTPRB;NAT8;AADAC;VEPH1;FABP7;CTSZ;PGAM5;CCDC66;CRIP1
systemic lupus erythematosus DOID-9074 human GSE55447 sample 1075	14/333	0.587142	0.726979	0	0	0.966802	0.514811	CSF1R;ATP8A1;CSTF3;F12;GPT2;FGL2;ITPR1;CYGB;RHOB;PCMTD2;PDLIM1;WEE1;EEF2K;KYNU
systemic lupus erythematosus DOID-9074 human GSE55447 sample 1076	14/334	0.591676	0.731511	0	0	0.96373	0.505761	IFITM1;ANKRD37;HILPDA;RHOBTB3;ETFDH;POR;STAG1;ACADL;LHX2;SLC25A10;RRP12;SLC17A2;JAM2;OTC
pancreatic cancer DOID-1793 human GSE49515 sample 555	12/288	0.598955	0.739418	0	0	0.957741	0.490909	CR1L;CAV2;HTRA1;RHOBTB3;KCNJ15;TLR8;CIR1;GAS6;NR0B2;DSC2;MRPL33;ASGR2
juvenile dermatomyositis UMLS CUI-C0263666 human GSE11971 sample 772	4/97	0.611907	0.753231	0	0	0.94778	0.465526	IMPA2;NDUFA4;RPL27;MRPL33
multiple myeloma DOID-9538 human GSE6691 sample 787	6/146	0.611944	0.753231	0	0	0.944249	0.463734	TOR3A;AOC1;POLR1B;IL10RA;RORA;PLTP
Alzheimer's disease DOID-10652 human GSE36980 sample 524	12/292	0.618084	0.759672	0	0	0.943858	0.454119	CA12;LDHA;SPRED1;NRN1;SLC16A1;KCNIP3;CTH;MGP;PDK4;PLIN2;ADRA1B;CXXC5
Huntington's disease DOID-12858 human GSE24250 sample 671	12/293	0.622797	0.763611	0	0	0.94045	0.445336	DAZAP2;SUN2;IFITM1;LDHA;TMEM176A;RPL27;ADTRP;CALM1;RPL18;TUG1;TTC19;VCL
hepatocellular carcinoma DOID-684 human GSE49515 sample 554	11/269	0.623114	0.763611	0	0	0.938979	0.444162	RAB30;BANK1;TP53INP2;ARRDC3;NRIP1;SLC3A2;EZR;ATP1B1;SLC27A2;RALGPS2;RHOB
adrenoleukodystrophy DOID-10588 human GSE34309 sample 865	14/342	0.62715	0.767433	0	0	0.939824	0.438494	MAGEH1;KLF11;ACADVL;RWDD3;CAPG;TCIRG1;CRIP1;CCNG2;CAPRIN2;WWC3;CMPK1;RSRP1;PGLS;METTL18
endometrial cancer DOID-1380 human GSE17025 sample 842	12/295	0.632135	0.772404	0	0	0.933704	0.428246	KLHDC2;PDGFRA;COL27A1;ANXA3;REV3L;RSRP1;RPL27;TCIRG1;GAS6;SGK1;HMGN3;OGT
cervical cancer DOID-4362 human GSE9750 sample 617	12/296	0.63676	0.776921	0	0	0.930367	0.419933	LGALS3;TAGLN;CXCL12;CSRP1;NDUFA4;PERP;DBI;NDUFC1;SGK1;RPL18;PPL;RHOB
Cardiomyopathy, Dilated C0007193 human GSE3586 sample 323	6/150	0.638097	0.777159	0	0	0.917827	0.412347	FADS3;IFITM1;LDHA;SLC25A17;FRMD8;ZWINT
allergic contact dermatitis DOID-3042 human GSE6281 sample 927	14/345	0.640058	0.777159	0	0	0.931157	0.41548	ANXA3;OMD;ZDHHC23;NR1D2;MSMO1;CLDN1;GNAI1;ACSF2;PGRMC2;RNF128;GRB14;FABP7;PDK4;PRSS8
PTSD - Post-traumatic stress disorder C0038436 human GSE860 sample 338	13/321	0.640581	0.777159	0	0	0.929263	0.413874	ATP8A1;BCL2A1;ENTPD4;FGL2;CYBB;CAPG;TCIRG1;PTPN12;EID1;DPYSL2;MNDA;LTA4H;RPL18
Down Syndrome C0013080 human GSE10758 sample 310	9/224	0.640669	0.777159	0	0	0.921856	0.41045	SRGN;SQLE;HCK;PANK3;RNF128;KYNU;NOX4;POLR3G;GFRA1
Breast Cancer C0006142 human GSE1378 sample 52	12/299	0.650451	0.786745	0	0	0.920496	0.395895	ROBO2;TLR1;RGS5;TENM2;RNF128;TMEM98;HSPB8;DIO1;LGALSL;SLC16A6;VEGFC;PRELP
Alzheimer's disease DOID-10652 human GSE36980 sample 522	12/299	0.650451	0.786745	0	0	0.920496	0.395895	CA12;PTPRR;SPRED1;CMAS;NRN1;GDA;SEMA3D;FABP7;MGP;ARHGAP18;CROT;PTPN3
Alzheimer's disease DOID-10652 human GSE36980 sample 520	13/325	0.658009	0.794739	0	0	0.917154	0.383862	ROBO2;CA12;NRN1;RETSAT;PRKCB;LDHA;CACNB4;TDO2;GRB14;TRAPPC6B;SLC16A6;PLIN2;PTPN3
Wolfram syndrome UMLS CUI-C0043207 mouse GSE15293 sample 695	14/350	0.661054	0.79632	0	0	0.917057	0.379588	ROBO2;PPP1R14A;TAGLN;ANXA3;WFS1;OSBPL3;GFRA1;RASGRP2;CRIP1;NEU2;PTPRB;INF2;PDLIM2;SLC27A2
Ischemic stroke UMLS CUI-C0948008 human GSE22255 sample 856	11/277	0.661221	0.79632	0	0	0.910353	0.376583	PLAC8;SLFN5;SERTAD3;RAB5B;BCL11A;ABHD2;TMEM176A;RSRP1;CHPT1;CNNM3;CENPB
Ankylosing Spondylitides C0038013 human GSE11886 sample 202	13/326	0.662294	0.796466	0	0	0.914175	0.376682	IFITM1;AOC1;IFITM2;BTG1;VCAM1;ARRDC3;TMEM176A;SLC39A10;CCND1;APOC2;RSPO3;PLTP;ABCG1
endometrial cancer DOID-1380 human GSE17025 sample 840	12/302	0.663861	0.797002	0	0	0.910828	0.373151	KLHDC2;PDGFRA;COL27A1;CXCL12;CSRP1;PPA1;RSRP1;RPL27;TCIRG1;SGK1;ATP1B1;HMGN3
autism spectrum disorder DOID-0060041 human GSE62632 sample 1037	19/472	0.665255	0.797002	0	0	0.922787	0.376114	SDR42E1;PDGFRA;GDA;FN1;SPICE1;LARP7;NPAT;STAG1;ARHGAP42;STAG2;NBEA;TBL1XR1;NRIP1;CIR1;CEBPZ;NBN;ANKRD50;N4BP2;DSC2
sickle cell anemia DOID-10923 human GSE11524 sample 481	9/229	0.666407	0.797002	0	0	0.900667	0.36554	VWA8;MAGEH1;LDHA;IL10RA;CYP20A1;FGL2;RPL27;CTSS;SERINC5
Androgen insensitivity syndrome C0039585 human GSE3871 sample 415	13/327	0.666549	0.797002	0	0	0.911215	0.369627	TDRKH;TES;SOWAHC;DENND2A;NPR3;ZWINT;WEE1;CACNB4;CXCL12;CAMK2N1;REV3L;TIMP3;RALGPS2
Hypoxia C0242184 mouse GSE3195 sample 70	13/328	0.670774	0.80091	0	0	0.908274	0.362694	SEC13;IFITM2;EI24;SSU72;ATP1B3;OAZ1;CSRP1;PPA1;DAD1;ESD;RPL27;RPL18;PHLDA3
stomach cancer DOID-10534 human GSE49515 sample 553	14/353	0.673328	0.802814	0	0	0.908796	0.35945	CD163;SDC4;CAV2;HTRA1;KCNJ15;VEGFC;ASGR2;PTGS1;APOM;CR1L;PLIN3;GAS6;SGK1;SLC27A2
Alzheimer's disease DOID-10652 human GSE36980 sample 521	7/181	0.674926	0.803575	0	0	0.885805	0.348256	PDGFRA;TENM2;SPRED1;SLPI;HILPDA;MMD2;PPL
Waldenstrom Macroglobulinemia UMLS CUI-C0024419 human GSE6691 sample 785	8/207	0.680594	0.808845	0	0	0.88503	0.34055	LGALS3;CXCL12;LGALSL;HECA;RORA;SGK1;PLTP;RHOB
morbid obesity DOID-11981 human GSE48964 sample 583	12/306	0.681285	0.808845	0	0	0.898245	0.344724	IFITM1;RNF125;CXCL12;F10;GPAM;CAMK2N1;SEMA3D;SUSD2;RSPO3;PLAT;CYGB;PTGS1
nemaline myopathy DOID-3191 mouse GSE3384 sample 971	4/107	0.687939	0.815588	0	0	0.855313	0.319934	LDHA;RSRP1;RPL18;SLC39A4
CML - Chronic myeloid leukemia C0023473 human GSE4170 sample 4	6/159	0.69295	0.820367	0	0	0.863428	0.316703	IRX1;HIST3H2A;KLF9;FN1;IRF8;GAS6
Depression 1596 human GSE12654 sample 462	12/309	0.694002	0.820451	0	0	0.88903	0.324746	IDI1;SUN2;PSMB5;SLC31A2;FASN;EI24;EPB41L3;SH3BP5;TBC1D9;ATP1B1;KLC1;EPN2
breast adenocarcinoma DOID-3458 human GSE61304 sample 1071	13/334	0.695483	0.82079	0	0	0.891013	0.32357	IRX1;NIM1K;TENM2;MME;TAT;DENND2A;CYP7A1;IL22RA2;RNF128;ACADL;FABP7;HSD17B2;HMGCS2
HIV - Human immunodeficiency virus infection C0019693 human GSE6740 sample 419	10/260	0.69625	0.82079	0	0	0.88028	0.318703	PCMTD2;KLF11;LDHA;BTG1;PPA1;NRIP1;HECA;RPL27;LTA4H;RPL18
Smoldering multiple myeloma C1531608 human GSE5900 sample 404	8/212	0.705863	0.830428	0	0	0.86311	0.300651	TPST2;CD63;ANKRD37;CALCOCO1;SPCS1;CXCL12;FUCA1;SGK1
Huntington's disease DOID-12858 mouse GSE9038 sample 717	12/312	0.70641	0.830428	0	0	0.88	0.305852	SERPINB1A;PDLIM2;ADAMTSL4;ETHE1;MICALL1;MGP;CCNYL1;RELL1;DHCR7;SLC4A4;CYGB;TMEM14C
asthma DOID-2841 human GSE27011 sample 567	10/263	0.709663	0.831916	0	0	0.869703	0.298278	PDLIM1;VEPH1;PPDPF;TMEM176A;LGALSL;C3AR1;PDK4;SGK1;DSC2;PTGS1
multiple sclerosis DOID-2377 human GSE23832 sample 746	10/263	0.709663	0.831916	0	0	0.869703	0.298278	RNF125;ANXA3;BANK1;CLEC10A;STBD1;ARMC9;RHOBTB3;MNDA;AACS;RALGPS2
Status Epilepticus C0038220 rat GSE4236 sample 391	10/264	0.71405	0.834931	0	0	0.866234	0.29175	DNAJA1;PSMB5;GDA;CHCHD6;PGK1;MBP;DBI;ATP1B1;OAZ1;SERINC5
Down Syndrome DOID-14250 human GSE23910 sample 494	9/239	0.714495	0.834931	0	0	0.861052	0.289468	CERK;SYPL1;DOCK8;ECH1;ALOX5AP;IRF8;MAGED2;VRK3;THBS4
juvenile dermatomyositis UMLS CUI-C0263666 human GSE11971 sample 771	4/111	0.715228	0.834931	0	0	0.823165	0.275888	LDHA;NDUFA4;RPL27;MRPL33
Scleroderma C0011644 human GSE1724 sample 155	7/189	0.717612	0.836131	0	0	0.846511	0.280894	LGALS3;IFITM1;NNMT;CSRP1;HTRA1;RPL27;SQSTM1
prostate cancer DOID-10283 human GSE26910 sample 603	11/290	0.718254	0.836131	0	0	0.867338	0.28703	MME;F10;PRKCB;IMPA2;FABP7;SMOC1;TMEM176A;KRT14;PPL;SLC39A4;PTGS1
Huntington's disease DOID-12858 mouse GSE26001 sample 720	6/164	0.720926	0.838077	0	0	0.835884	0.273516	HCK;CPT1A;STMN3;VEGFC;CISD3;MYO1F
asthma DOID-2841 human GSE31773 sample 715	11/292	0.726458	0.843336	0	0	0.861073	0.275178	PLAC8;HCK;CSF1R;PPP1R14A;DMBT1;CLEC10A;ARRDC3;FGL2;TBC1D9;IRF8;CTSS
pancreatic ductal adenocarcinoma DOID-3498 human GSE15471 sample 604	4/113	0.728198	0.844185	0	0	0.807977	0.256276	AKR7A3;MME;SLC16A10;OTC
Endometriosis C0014175 human GSE7305 sample 149	10/270	0.739469	0.856065	0	0	0.845975	0.255335	EFNA1;PDLIM1;LGALS3;LDHA;WEE1;SLPI;MME;HILPDA;REV3L;VCL
Type 1 diabetes mellitus C0011854 mouse GSE1623 sample 53	14/371	0.741481	0.856623	0	0	0.862148	0.257874	SEC13;RAB3D;UBE2D3;HMGB3;DEK;ANAPC11;CLPP;MGP;REV3L;RSRP1;PGLS;HADH;DTD1;LIMS1
Fracture of femur C0015802 rat GSE1685 sample 240	6/168	0.741997	0.856623	0	0	0.815073	0.243226	ACAA2;MPC1;FLOT2;NDUFC1;ACADM;SCN1B
psoriasis DOID-8893 mouse GSE27628 sample 821	14/373	0.748447	0.862879	0	0	0.857254	0.248394	SEMA3D;SUSD2;OMD;NPR3;ELOVL6;VNN1;LHX2;STBD1;HSD17B2;PDK4;ACOT1;MYH14;CHPT1;ADIG
endometrial cancer DOID-1380 human GSE17025 sample 848	10/273	0.751594	0.865316	0	0	0.836192	0.238782	PDGFRA;ACADVL;IFITM2;COL27A1;CXCL12;ANXA3;REV3L;RSRP1;RPL27;TCIRG1
sickle-cell anemia DOID-10923 human GSE16728 sample 505	6/171	0.757035	0.870117	0	0	0.800127	0.222712	CSF1R;HCK;TCF7L2;IFITM2;IMPA2;ITGB2
colorectal cancer DOID-9256 human GSE1323 sample 763	9/249	0.757844	0.870117	0	0	0.824738	0.228681	SDC4;CCND1;NDUFA4;PPDPF;UBE2D3;ASNS;LTA4H;RPL18;TM7SF2
polycystic ovary syndrome DOID-11612 human GSE8157 sample 880	10/275	0.75946	0.870779	0	0	0.829793	0.228315	VWA8;IFITM2;MTHFD1;ECI1;PPDPF;PDK4;HSD17B4;RPL27;HMGN3;SCN1B
fragile X syndrome DOID-14261 human GSE7329 sample 515	11/301	0.761432	0.871844	0	0	0.833952	0.227298	PLAC8;SCARB2;LGALS3;FXYD2;SLCO2B1;GPT2;CNKSR3;SLC16A6;SLC27A2;ADCY6;RALGPS2
bipolar disorder DOID-3312 human GSE12679 sample 544	10/276	0.763328	0.872822	0	0	0.82663	0.223245	TPST2;KLHDC2;LDHA;RALA;GDA;NDUFA4;WBP1L;UBE2E2;RPL27;PKIG
LGLL - Large granular lymphocytic leukemia C1522378 human GSE10631 sample 47	8/225	0.765274	0.873853	0	0	0.810846	0.216919	LDHA;BTG1;SHMT2;ALOX5AP;CAPG;MIF;RPL18;ZWINT
ulcerative colitis DOID-8577 human GSE11223 sample 586	9/252	0.769908	0.877947	0	0	0.814427	0.21296	PRPS2;HADHA;IMPA2;HSPA4L;AKT1;FZD8;CCDC66;GNAI1;PTGS1
sickle-cell anemia DOID-10923 human GSE16728 sample 506	5/148	0.774813	0.882338	0	0	0.769352	0.196287	SLPI;MAP7;REEP6;SLC25A44;UFSP1
colon cancer DOID-219 mouse GSE63032 sample 661	8/228	0.777682	0.884402	0	0	0.799662	0.201065	CCND1;GRB14;ABCA8A;MPC2;BCL6B;HTRA1;TMEM53;FDFT1
Leber congenital amaurosis C0339527 mouse GSE3249 sample 213	11/309	0.789829	0.896997	0	0	0.811219	0.191398	RGS5;IFITM1;COL27A1;FUT10;ELOVL2;FABP7;ARRDC3;HILPDA;MBP;REEP6;PPARA
schizophrenia DOID-5419 human GSE62105 sample 547	11/311	0.796534	0.903386	0	0	0.805725	0.183291	CA12;SQLE;IDI1;SLPI;GDA;LHX2;BCL6B;RSPO3;DHCR24;CMKLR1;PTGS1
fragile X syndrome DOID-14261 human GSE7329 sample 809	10/288	0.80636	0.912785	0	0	0.790445	0.170123	LGALS3;NQO1;CACNB4;TDO2;NBEA;FXYD2;SLCO2B1;CNKSR3;NCF4;SLC27A2
non-systemic juvenile idiopathic arthritis (sJIA) (subgroup-psoriatic) DOID-848 human GSE21521 sample 580	9/262	0.807002	0.912785	0	0	0.781822	0.167645	CPT1A;VNN1;SLPI;ANXA3;STBD1;PDK4;DHCR24;SLC25A20;CRIP1
colon cancer DOID-219 mouse GSE63032 sample 662	11/317	0.815712	0.921391	0	0	0.789675	0.160853	POPDC2;GRB14;HTRA1;SLC25A30;NDUFC1;TMEM64;JARID2;ATP1B1;UFSP1;SCN1B;AAMDC
systemic juvenile idiopathic arthritis (sJIA) (subgroup-extended oligo) DOID-848 human GSE21521 sample 576	8/240	0.822518	0.927827	0	0	0.757819	0.148066	MTPN;SERTAD3;SLC16A1;CDH2;TMEM176A;TLR8;CPNE3;DHCR24
Neurological pain disorder C0423704 rat GSE18803 sample 212	6/189	0.833885	0.939383	0	0	0.720741	0.130929	IMPA2;STBD1;CRYL1;SLC27A2;CCL27;TM7SF2
idiopathic pulmonary fibrosis DOID-0050156 human GSE24206 sample 868	9/271	0.836386	0.940934	0	0	0.754605	0.134822	TLR1;PPP1R14A;CD163;PTPRB;VNN1;CBS;CTH;C3AR1;AASS
Asthma C0004096 human GSE4302 sample 318	12/357	0.853891	0.959338	0	0	0.763389	0.120579	TLR1;NIPSNAP3B;NOP58;CDH2;DPYSL2;FN1;SLC39A10;HMGCR;ADH7;SLC27A2;CTSC;ADCY6
autism spectrum disorder DOID-0060041 human GSE7329 sample 1033	9/279	0.859472	0.963848	0	0	0.731936	0.110842	PRELID2;IMPA2;FXYD2;SLCO2B1;GPT2;CNKSR3;SLC16A6;ADCY6;RALGPS2
asthma DOID-2841 human GSE43696 sample 830	11/333	0.860208	0.963848	0	0	0.749799	0.112905	GRB14;CAMK2N1;SUSD2;HSD17B2;NPR3;ATOH8;SLC39A10;HSD17B13;CA8;ACACA;CYGB
Dermatomyositis C0011633 human GSE5370 sample 334	9/280	0.862166	0.96475	0	0	0.729197	0.108145	RGS5;NNT;NDUFA4;MID1IP1;ARAF;THBS4;MRPL33;RHOB;PTPN3
osteoarthritis DOID-8398 rat GSE8077 sample 943	7/226	0.864452	0.966016	0	0	0.70212	0.102271	PER2;POR;HIST3H2A;CTH;NPR3;NR1D2;NR1D1
dermatomyositis DOID-10223 human GSE48280 sample 705	5/171	0.868876	0.969509	0	0	0.661953	0.0930404	ING2;SERTAD3;ANXA3;SLC25A30;AAMDC
melanoma DOID-1909 human GSE6887 sample 948	11/337	0.869894	0.969509	0	0	0.740441	0.103205	SLFN5;SLCO2B1;TTC30A;FGL2;PDK4;RHOBTB3;RORA;MNDA;VRK3;JAM2;PTGS1
autistic disorder DOID-12849 human GSE6575 sample 1042	4/143	0.872831	0.971488	0	0	0.632594	0.0860414	HIST3H2A;NCF4;TMEM176A;ARRB2
progressive myoclonus epilepsy DOID-891 mouse GSE47516 sample 518	11/339	0.874532	0.971559	0	0	0.735848	0.0986523	MPST;PRPS2;MEX3B;CYP26B1;PPP1R3B;SOWAHC;PERP;PDGFC;ACOT1;MTMR4;FLI1
Pulmonary Hypertension C0020542 human GSE703 sample 241	5/173	0.875215	0.971559	0	0	0.654003	0.0871689	DAD1;IRF8;RPL27;RPL18;OAZ1
systemic lupus erythematosus DOID-9074 human GSE55447 sample 1074	10/313	0.876863	0.972099	0	0	0.724265	0.0951714	PLAC8;ENTPD5;HILPDA;RHOBTB3;HMGB3;SLC25A10;DHCR7;CMKLR1;SUMF1;OTC
hepatocellular carcinoma DOID-684 human GSE58208 sample 735	4/145	0.879538	0.973775	0	0	0.623555	0.0800384	BBS2;KLHL24;CCDC66;TMA16
pulmonary tuberculosis DOID-2957 mouse GSE48027 sample 831	1/48	0.881437	0.974587	0	0	0.468355	0.0591073	NR1D1
Down syndrome DOID-14250 mouse GSE39159 sample 529	2/84	0.884749	0.976732	0	0	0.536529	0.0656988	SIGMAR1;SGK1
hepatitis C virus related hepatocellular carcinoma UMLS CUI-C1333978 human GSE58208 sample 736	4/147	0.885937	0.976732	0	0	0.614769	0.0744544	AIFM1;CLEC10A;NRIP1;CPNE3
anemia DOID-2355 human GSE4619 sample 791	9/290	0.886878	0.976732	0	0	0.702874	0.0843789	SRGN;LDHA;BTG1;ATP1B3;RELL1;EZR;SGK1;RPL18;CXXC5
Non-syndromic cleft lip and palate DOID-9296 human GSE42589 sample 618	14/426	0.888525	0.977261	0	0	0.744867	0.0880377	TES;BCL11A;LARP7;ASNS;TSPAN12;POLD3;ING2;CDH2;GPAM;CASP6;VEPH1;MGP;NOX4;N4BP2
fetal alcohol spectrum disorder DOID-0050696 mouse GSE34305 sample 526	10/320	0.892375	0.978922	0	0	0.707647	0.080579	NQO1;COX19;TMEM98;ANXA3;CASP6;PEX11A;PERP;TMEM53;CLDN1;CTSC
basal cell carcinoma DOID-2513 mouse GSE58894 sample 730	10/320	0.892375	0.978922	0	0	0.707647	0.080579	NEU2;POPDC2;SEMA3D;PLEKHB1;KCNMA1;PDK4;RSPO3;RAB11FIP4;IL22RA2;PLIN5
pancreatic cancer DOID-1793 mouse GSE47811 sample 449	8/266	0.895416	0.979983	0	0	0.680512	0.075174	NRN1;H6PD;CREB3L3;ZFP385A;CYP1A2;ALOX5AP;SLC27A2;UOX
Down syndrome DOID-14250 human GSE42956 sample 1061	9/294	0.895683	0.979983	0	0	0.692862	0.0763314	DHFR;ENTPD4;HSPA4L;AFMID;CAPRIN2;RSPO3;PKP4;CROT;VRK3
ulcerative colitis DOID-8577 human GSE9452 sample 924	7/239	0.89823	0.981486	0	0	0.662321	0.0710867	RNF128;CCL21;CCND1;NOP2;MSMO1;TOR1B;WDR43
Pauciarticular juvenile arthritis C0157917 human GSE1402 sample 430	8/270	0.904032	0.984943	0	0	0.66998	0.067595	PLA2G15;UBE2H;NVL;MTERF4;RORC;SEPHS1;MPDZ;SLC39A4
Type 1 diabetes mellitus C0011854 human GSE10586 sample 9	6/213	0.904609	0.984943	0	0	0.63637	0.0637973	FANK1;CERK;RORC;RORA;EZR;LIMS1
Lewy body dementia DOID-12217 human GSE49036 sample 1067	7/242	0.904924	0.984943	0	0	0.653762	0.0653138	ROBO2;RNF128;PPDPF;DENND2A;ZDHHC23;GFRA1;CRIP1
Depression DOID-1595 mouse GSE26025 sample 463	8/273	0.910093	0.989282	0	0	0.66229	0.0623937	STAG2;FABP7;SMOC1;PDE4D;RSPO3;NR1D1;REEP6;DEK
schizophrenia DOID-5419 human GSE62191 sample 545	10/337	0.923426	0.999996	0	0	0.670252	0.0533957	SRGN;ANKRD37;VCAM1;DAB1;CCND1;OSBPL3;FN1;DNAJC22;MMD2;CTSS
allergic contact dermatitis DOID-3042 human GSE6281 sample 926	11/368	0.927954	0.999996	0	0	0.675031	0.0504744	COMMD8;ANXA3;MID1IP1;OMD;ARRDC3;EPB41L3;SLC39A10;POC1B;MNDA;DEK;TMA16
fetal alcohol spectrum disorder DOID-0050696 mouse GSE34305 sample 525	7/255	0.929751	0.999996	0	0	0.619066	0.045092	CD63;FAHD1;KHNYN;PIGN;CSTF3;AK2;FAM107B
ulcerative colitis DOID-8577 human GSE11223 sample 585	7/255	0.929751	0.999996	0	0	0.619066	0.045092	SEMA3D;ETHE1;CTSZ;PLIN2;GLRX2;CCDC66;AASS
Systemic lupus erythematosus (SLE) C0024141 human GSE12374 sample 123	7/256	0.931402	0.999996	0	0	0.616547	0.0438145	SCARB1;ANGPT1;CHCHD6;DIO1;ARHGAP18;POLR3G;CGN
Asthma DOID-2841 human GSE43696 sample 635	9/314	0.931564	0.999996	0	0	0.646741	0.0458475	ROBO2;CXCL12;PRKCB;SUSD2;MGP;SHISA3;THNSL2;JAM2;ACACA
Bacterial Infection C0004623 mouse GSE6435 sample 133	7/258	0.934603	0.999996	0	0	0.61157	0.0413628	ROBO2;CCND1;CAV2;HEXA;MSRB2;GPD1L;SLC25A44
bipolar disorder DOID-3312 human GSE46449 sample 572	12/401	0.934889	0.999996	0	0	0.675456	0.0454766	PLAC8;PCMTD2;PPP1R14A;SLPI;ADAMTSL4;CBS;RHOBTB3;LGALSL;SNX7;TTC19;MGLL;PTGS1
systemic lupus erythematosus DOID-9074 human GSE55447 sample 1073	9/318	0.937294	0.999996	0	0	0.638234	0.041331	POLD3;CADM1;ZMIZ1;CYP20A1;TTC30A;GDE1;TYRO3;CROT;LZTFL1
pulmonary sarcoidosis DOID-13406 human GSE19976 sample 764	7/261	0.939157	0.999996	0	0	0.604251	0.0379301	ACADL;AADAC;NBEA;ANGPT1;VEPH1;HSD17B13;FOXP2
systemic lupus erythematosus DOID-9074 human GSE61635 sample 816	8/294	0.944035	0.999996	0	0	0.612978	0.0353029	SLC25A39;SESN3;PPDPF;CAPRIN2;RSRP1;POLR1E;SLC16A10;FBXO7
tuberculosis DOID-399 human GSE54992 sample 564	9/325	0.946319	0.999996	0	0	0.623863	0.0344219	TENM2;KYNU;CTH;EPB41L3;HILPDA;FAM177A1;C3AR1;SLC16A10;ABCG1
obesity DOID-9970 mouse GSE55389 sample 612	4/174	0.947271	0.999996	0	0	0.516394	0.0279733	IDI1;ZFP322A;RNF125;SOWAHC
Essential Thrombocytemia C0040028 human GSE2006 sample 434	4/174	0.947271	0.999996	0	0	0.516394	0.0279733	PPDPF;RPL27;VCL;MGLL
liver cirrhosis DOID-5082 human GSE50892 sample 1012	8/299	0.950221	0.999996	0	0	0.602286	0.0307533	AOC1;PPDPF;CTH;RORC;MIF;MRO;NR0B2;TSKU
asthma DOID-2841 human GSE27011 sample 568	8/307	0.958861	0.999996	0	0	0.585922	0.0246143	PRPS2;ARHGAP42;FAHD1;SESN3;CR1L;RAB3IP;CAPRIN2;SLC27A2
systemic juvenile idiopathic arthritis (sJIA) (enthesitis-related) DOID-848 human GSE21521 sample 575	7/278	0.960039	0.999996	0	0	0.565836	0.0230754	TDRKH;CPT1A;SLPI;ANXA3;PDK4;ETFDH;SLC25A20
asthma DOID-2841 human GSE43696 sample 828	10/369	0.96153	0.999996	0	0	0.609469	0.0239089	PER2;CSF1R;VNN1;CAMK2N1;APOC2;FN1;KCNJ15;ADTRP;CA8;THBS4
glaucoma associated with systemic syndromes DOID-1686 mouse GSE26299 sample 491	9/341	0.962779	0.999996	0	0	0.593293	0.0225045	NRN1;CACNB4;STBD1;VSTM2L;FGF1;SCN1B;JAM2;FOXP2;MRPL33
glaucoma associated with systemic syndromes DOID-1686 mouse GSE26299 sample 489	6/250	0.962896	0.999996	0	0	0.538816	0.0203726	RAB30;PDLIM2;MPC1;PDK4;ZDHHC23;ADIG
Gastrointestinal stromal tumor C0238198 human GSE15966 sample 76	5/220	0.964614	0.999996	0	0	0.509769	0.0183653	VCAM1;ITPR1;TMEM64;TMEM263;DECR1
psoriasis DOID-8893 human GSE61281 sample 697	6/255	0.967573	0.999996	0	0	0.527856	0.0174002	FABP2;VCAM1;HSPA4L;CTSZ;C1QTNF5;MPDZ
sarcoidosis DOID-11335 human GSE19314 sample 708	8/317	0.967757	0.999996	0	0	0.566659	0.0185719	VWA8;SLPI;BDH1;TP53INP2;MID1IP1;LGALSL;SLC16A10;GCSAM
systemic lupus erythematosus DOID-9074 human GSE55447 sample 1072	8/318	0.968543	0.999996	0	0	0.564801	0.0180524	CSF1R;RETSAT;DNAJC22;CRYL1;MTFR1L;AASS;ACSF2;SPTBN2
severe asthma 2841 human GSE43696 sample 467	9/353	0.971985	0.999996	0	0	0.572231	0.0162599	PER2;CAMK2N1;APOC2;TMEM176A;FN1;KCNJ15;HSD17B13;CA8;CYGB
asthma DOID-2841 human GSE31773 sample 713	7/294	0.973535	0.999996	0	0	0.533838	0.0143182	PLAC8;CD53;PTPRC;DAB1;CLEC10A;ARRDC3;CYP1A2
schizophrenia DOID-5419 human GSE27383 sample 549	7/296	0.97489	0.999996	0	0	0.530087	0.0134803	SLFN5;VNN1;POGLUT1;SCCPDH;FES;TMEM176A;WIPI1
systemic lupus erythematosus DOID-9074 human GSE55447 sample 1077	8/329	0.976111	0.999996	0	0	0.545128	0.0131807	NOP58;SLC35E3;STMN3;POLR1E;RANGRF;NMNAT3;RRP12;TRMT61A
mental retardation DOID-1059 human GSE6575 sample 1044	3/165	0.976363	0.999996	0	0	0.406123	0.00971473	TLR1;MME;TMEM176A
prostate cancer DOID-10283 human GSE39452 sample 485	9/361	0.976919	0.999996	0	0	0.558988	0.0130534	DHFR;LDHA;ARL4A;RSRC1;HMGB3;SNX10;SLC3A2;DEK;ZWINT
atopic dermatitis skin DOID-3310 human GSE32924 sample 630	6/269	0.977943	0.999996	0	0	0.499387	0.0111383	AOC1;BCL2A1;SHMT2;TCIRG1;UPP1;ZWINT
asthma DOID-2841 human GSE43696 sample 827	9/365	0.979076	0.999996	0	0	0.552589	0.0116853	SRGN;VNN1;SLC10A1;KYNU;APOC2;FN1;SLC16A6;SLC25A30;ADTRP
ulcerative colitis DOID-8577 human GSE11223 sample 588	8/336	0.980017	0.999996	0	0	0.533296	0.0107648	DOCK6;PPP1R14A;ALAS1;ARAF;AKT1;CCDC66;GAS6;ACSF2
Wolfram Syndrome 10632 mouse GSE33372 sample 457	6/273	0.980283	0.999996	0	0	0.491801	0.00979354	AADAC;SLFN4;CD5L;RANGRF;MEOX2;SGK1
non-systemic juvenile idiopathic arthritis (sJIA) (subgroup-RF+ polyarthritis) DOID-848 human GSE21521 sample 579	5/241	0.980828	0.999996	0	0	0.463892	0.0089799	SPRED1;STARD5;STBD1;NMT2;NR1D2
multiple myeloma DOID-9538 human GSE36474 sample 707	8/338	0.98102	0.999996	0	0	0.530007	0.0101565	DHFR;TENM2;KCNMA1;KRT14;DEK;EZR;ZWINT;PTGS1
asthma DOID-2841 human GSE27011 sample 565	4/208	0.981506	0.999996	0	0	0.429557	0.00801875	TMEM176A;PDK4;TBC1D9;SLC27A2
systemic lupus erythematosus DOID-9074 human GSE13887 sample 450	5/243	0.98194	0.999996	0	0	0.459945	0.00838265	IFITM1;PPA1;RPL27;GBP2;HMGN3
schizophrenia DOID-5419 human GSE27383 sample 548	7/315	0.984925	0.999996	0	0	0.496885	0.00754779	BBS2;VNN1;ABI3;TMEM176A;PDK4;RHOBTB3;CMKLR1
Asthma DOID-2841 human GSE43696 sample 634	7/321	0.987218	0.999996	0	0	0.487235	0.00626808	SRGN;VNN1;UNC5B;FN1;SPP2;PLAT;ADRA1B
progressive myoclonus epilepsy DOID-891 mouse GSE47516 sample 517	3/185	0.98817	0.999996	0	0	0.361113	0.00429754	SPAG9;MGP;CSF2RA
Lewy body dementia DOID-12217 human GSE49036 sample 1068	4/234	0.992063	0.999996	0	0	0.380475	0.00303204	ROBO2;CPT1A;RNF128;VCL
Turner syndrome DOID-3491 human GSE58435 sample 1059	5/272	0.992578	0.999996	0	0	0.409359	0.00304951	MAGEH1;FABP2;AOC1;DHCR24;ADCY6
non-systemic juvenile idiopathic arthritis (sJIA) (subgroup-RF-polyarthritis) DOID-848 human GSE21521 sample 578	5/273	0.992808	0.999996	0	0	0.40781	0.00294374	SERTAD3;SLPI;CDH2;ANXA3;TMEM176A
Lewy body dementia DOID-12217 human GSE49036 sample 1069	5/277	0.993659	0.999996	0	0	0.401728	0.00255538	ROBO2;NRN1;FABP7;GFRA1;SPTBN2
asthma DOID-2841 human GSE31773 sample 712	5/286	0.995237	0.999996	0	0	0.388676	0.00185571	MAGEH1;DAB1;CLEC10A;ARRDC3;RSPO3
psoriatic arthritis DOID-9008 human GSE61281 sample 696	4/251	0.995512	0.999996	0	0	0.35397	0.00159223	FABP2;VCAM1;SCN1B;CMKLR1
asthma DOID-2841 human GSE43696 sample 829	6/324	0.995605	0.999996	0	0	0.411811	0.00181396	CXCL12;PRKCB;SLC10A1;SUSD2;THNSL2;ACACA
non-systemic juvenile idiopathic arthritis (sJIA) (subgroup-oligoarticular) DOID-848 human GSE21521 sample 577	4/252	0.995662	0.999996	0	0	0.352524	0.00153273	SPRED1;VNN1;SLPI;HTRA1
schizophrenia DOID-5419 human GSE12679 sample 768	3/216	0.996098	0.999996	0	0	0.308052	0.00120449	TM9SF2;ASNSD1;SUMF1
sickle-cell anemia DOID-10923 human GSE16728 sample 507	4/268	0.997492	0.999996	0	0	0.330878	0.000831048	FANK1;C8G;TMEM98;TCIRG1
Sarcoidosis C0036202 human GSE2657 sample 12	2/187	0.997705	0.999996	0	0	0.236527	0.000543344	SPN;RPL27
glaucoma associated with systemic syndromes DOID-1686 mouse GSE26299 sample 487	6/345	0.997708	0.999996	0	0	0.385869	0.000885491	VNN1;NSMCE4A;OMD;RAB38;MBP;DTD1
type 2 diabetes mellitus DOID-9352 human GSE23343 sample 895	6/347	0.997847	0.999996	0	0	0.383565	0.000826518	EFNA1;AOC1;GPT2;KRT14;PLXNB1;APOA5
systemic juvenile idiopathic arthritis (sJIA) DOID-848 human GSE21521 sample 574	3/233	0.997908	0.999996	0	0	0.285026	0.000596937	CAMK2N1;EPB41L3;PDK4
progressive myoclonus epilepsy DOID-891 mouse GSE47516 sample 516	1/141	0.998121	0.999996	0	0	0.156467	0.000294215	PDE4D
autistic disorder DOID-12849 human GSE6575 sample 1045	4/280	0.998347	0.999996	0	0	0.316291	0.000523402	ARL4A;NMNAT3;CEBPZ;TM7SF2
glaucoma associated with systemic syndromes DOID-1686 mouse GSE26299 sample 488	5/328	0.998798	0.999996	0	0	0.337382	0.000405904	NRN1;STMN3;RAB38;MBP;HMGCS2
papillary thyroid carcinoma DOID-3969 human GSE54958 sample 653	7/406	0.998955	0.999996	0	0	0.381706	0.000398908	BTG1;CCL21;SEMA3D;HSPB8;DIO1;ITPR1;SLC4A4
psoriasis DOID-8893 mouse GSE27628 sample 822	3/254	0.999043	0.999996	0	0	0.260889	0.000249851	SLPI;IGHA;UOX
bipolar disorder DOID-3312 human GSE12679 sample 770	2/220	0.999391	0.999996	0	0	0.200373	0.000121968	LDHA;PPL
glaucoma associated with systemic syndromes DOID-1686 mouse GSE26299 sample 486	5/415	0.999938	0.999996	0	0	0.264562	1.63165e-05	NSMCE4A;VNN1;KYNU;RAB38;DTD1
Cardiac Hypertrophy C1383860 mouse GSE5500 sample 5	1/235	0.999969	0.999996	0	0	0.0931496	2.90057e-06	VEPH1
Fibrosis of lung (disorder) DOID-3770 mouse GSE43695 sample 631	3/358	0.999979	0.999996	0	0	0.183444	3.78781e-06	CYP26B1;APOC2;FN1
glaucoma associated with systemic syndromes DOID-1686 mouse GSE26299 sample 490	1/268	0.99999	0.999996	0	0	0.0814942	7.98297e-07	NRN1
papillary thyroid carcinoma DOID-3969 human GSE54958 sample 652	3/402	0.999993	0.999996	0	0	0.162832	1.11938e-06	BTG1;CCL21;CD5L
type 2 diabetes mellitus DOID-9352 human GSE23343 sample 893	1/344	0.999996	0.999996	0	0	0.0631816	2.53206e-07	SPTBN2

### Sheet: DiseasePerturbationsfromGEOup
Term	Overlap	P-value	Adjusted P-value	Old P-value	Old Adjusted P-value	Odds Ratio	Combined Score	Genes
Hyperlipidemia C0020473 rat GSE3512 sample 38	51/277	1.23925e-18	1.03849e-15	0	0	5.22203	215.315	BTG1;ACAA2;QPRT;CYP4A1;DBI;CROT;CYP4A3;ALDH1L2;ASGR2;C8G;TDO2;ACADL;NNT;LONP2;XYLB;TMEM14C;CPT1A;PCYT2;HADHB;SLPI;BDH1;PPP1R3B;ACOT2;SUCLG2;PLIN2;SLC27A2;H6PD;SDC4;PEX11A;ABHD2;ETFDH;HSD17B13;LDHA;PGRMC2;HSD17B2;SPP2;DECR1;F10;SLC10A1;IDH1;FN1;NR0B2;CYP8B1;CXCL12;PC;AADAC;FABP7;SMOC1;APOC2;SCLY;OTC
Sepsis C0243026 rat GSE1781 sample 314	43/226	1.89287e-16	7.93113e-14	0	0	5.39697	195.388	IDI1;ALDH1L1;BTG1;ACSS2;GDA;TAT;TPRG1L;MSMO1;DBI;HMGCR;TSPAN12;CYP7A1;TM7SF2;GULO;TDO2;MPC1;CBS;PMVK;AASS;FDFT1;FDPS;F10;NDUFA4;MID1IP1;SIGMAR1;FN1;DHCR24;LSS;CYP51;SQLE;POR;BHMT;AADAC;CYP2C22;FASN;CTH;CYP1A2;SARDH;THRSP;DHCR7;REEP6;UOX;OTC
silicosis DOID-10325 rat GSE29110 sample 983	52/340	1.98479e-15	5.54419e-13	0	0	4.16959	141.154	IFITM1;BTG1;GDA;SOWAHC;CTSZ;HEXA;ITGB2;CTSS;CNDP2;SPN;LGALS3;RAC2;CD53;SRGN;CYBB;ATP1B3;ATP1B1;REXO2;HCK;SLPI;PPA1;CMPK1;IRF8;CD63;SDC4;BCL2A1;UNC93B1;CAPG;CRIP1;PLAC8;SERPINB1A;LDHA;DRAM1;CCL6;PGK1;LOC290071;GBP2;AOC1;FUCA1;STAT2;MID1IP1;TNFSF13;TMEM176A;FN1;ARPC5;PTPRC;FASN;MGP;CALM1;IFI27L2B;MYO1F;RT1-DA
Down Syndrome C0013080 human GSE5390 sample 277	53/460	9.41409e-11	1.79967e-08	0	0	2.99189	69.0715	SCARB2;IFITM1;BTG1;IFITM2;ITGB2;HILPDA;GDE1;PLAT;DBI;SCP2;SLCO2B1;TIMP3;CPNE3;CTSC;SRGN;ANXA3;RHOB;KAT2B;HCK;FCHSD2;SYPL1;TBL1XR1;TMBIM1;TMEM106B;SGK1;ABCG1;CSF1R;TAGLN;SDC4;PON2;RHOBTB3;CAPG;ARHGAP12;CBS;PDGFC;NRIP1;PLTP;CNNM3;JAM2;SPAG9;CD163;SLC31A2;WFS1;MID1IP1;TMEM176A;NR1D2;KLF2;STAG2;FABP7;MGP;ALOX5AP;CHPT1;SERINC5
Wilson disease DOID-893 mouse GSE5348 sample 966	42/316	1.07379e-10	1.79967e-08	0	0	3.49957	80.3314	ACADVL;ACAA2;SDC4;ABHD4;INSIG2;ECI1;EI24;QPRT;CD5L;ABHD1;DBI;CROT;OAZ1;APON;GULO;HMGCL;LDHA;APOM;C8G;MPC1;CASP6;CBS;ESD;PNPO;SPP2;LGALS8;PAIP2;HADH;NDUFA4;IDH1;ECH1;DIO1;MT1;VNN1;PPA1;ETHE1;CTH;APOC2;KXD1;PLIN2;SLC25A10;SQSTM1
Carcinoma, Hepatocellular C0019204 mouse GSE4612 sample 315	43/363	2.4588e-09	2.92881e-07	0	0	3.06408	60.741	CSF1R;COX19;IFITM2;ALAS1;CTSZ;HEXA;QPRT;CD5L;DBI;CYP7A1;CTSS;PLAC8;LDHA;CCND1;ESD;PNPO;PGK1;CPNE3;ACADM;SLC39A4;FDPS;PCYT2;NDUFA4;F12;TMEM176A;FN1;DHCR24;MIF;APOA5;COPZ1;RHOB;BHMT;SLC25A39;SLPI;PPA1;FASN;APOC2;MGP;REEP6;ATXN10;GAS6;IFI27L2B;UOX
Idiosyncratic drug effect C0277580 rat GSE2825 sample 304	39/311	2.72706e-09	2.92881e-07	0	0	3.26199	64.3266	CD63;PIGU;LOC689959;H6PD;SDC4;NR1I3;HSPB8;RGD1309748;HMGCR;PRKCZ;CTSS;BAIAP2L1;ERBB3;CCL6;HSD17B2;SEPHS1;LGALS8;ZFP189;SLC39A4;SMIM14;CPT1A;IL10RA;MID1IP1;ECH1;TMEM176A;ACOT12;NR1D2;NR1D1;NR0B2;APOA5;VASN;POR;PPP1R3B;KLF9;SARDH;RGD1305464;THRSP;SGK1;RT1-DA
Atherosclerosis C0004153 mouse GSE363 sample 193	38/299	2.9945e-09	2.92881e-07	0	0	3.31024	64.9685	GRB7;SCARB1;IDI1;NNMT;RETSAT;HSPB8;CD5L;DBI;SLC3A2;CTSS;PLAC8;LGALS3;HINT2;DMBT1;PLTP;AASS;FDFT1;FDPS;RBFOX2;ELOVL5;ELOVL2;TMEM176A;SIGMAR1;MTHFS;ELOVL6;NR1D1;MT1;LSS;DNAJA1;SQLE;GPAM;ETHE1;FASN;APOC2;CRYL1;PLIN2;SQSTM1;ABCG1
Hypotensive episode C0520541 rat GSE2401 sample 388	41/339	3.1455e-09	2.92881e-07	0	0	3.13332	61.3419	ALDH1L1;ACAA2;H6PD;ACSS2;RETSAT;SDC4;ECI1;HEXA;QPRT;GDE1;SRA1;SLC3A2;CTSS;CNDP2;CYP4A8;APOM;AKR7A3;ACADL;PPCS;FAM120A;LONP2;ACADM;AASS;DECR1;CPT1A;FUCA1;ECH1;HADHB;POR;SLC25A39;ETHE1;MGP;SUCLG2;CRYL1;RPL27;ACO1;SLC25A10;ATXN10;SGK1;SQSTM1;SLC27A2
Obstructive sleep apnea C0520679 mouse GSE1873 sample 217	36/275	3.51618e-09	2.94656e-07	0	0	3.42044	66.5819	GRB7;IDI1;ACSS2;ACY1;HSPA4L;DERL2;MSMO1;ACACA;APOM;CCND1;SESN3;CBS;PRKAR2A;PMVK;FDPS;FUCA1;MID1IP1;SIGMAR1;VEGFC;MMD2;ELOVL6;ACYP2;NR1D1;MT1;LSS;CYP51;SQLE;CYP26A1;SLPI;GPAM;ETHE1;FASN;TMEM106B;THRSP;DHCR7;UOX
Hutchinson-Gilford progeria syndrome UMLS CUI-C0033300 mouse GSE32609 sample 984	35/265	4.58735e-09	3.49472e-07	0	0	3.45305	66.2985	SCARB1;ALDH1L1;BTG1;NNMT;SDC4;INSIG2;HSPB8;TAT;EI24;ATL2;UBE2D3;GDE1;WBP1L;HSD17B13;PDLIM1;TDO2;ERBB3;PGK1;RPL18;AASS;GPT2;SETDB2;ACOT12;SLC16A10;GFRA1;KLHL24;MT1;ATP1B1;CYP26A1;POR;RNF125;CTH;CRY2;SGK1;SQSTM1
Type 2 diabetes mellitus C0011860 rat GSE2470 sample 238	40/332	5.46994e-09	3.81984e-07	0	0	3.11693	59.2966	IFITM1;ACAA2;RETSAT;ECI2;DNAJC22;ETFDH;HSD17B4;DBI;TSPAN12;LGALS3;SERPINB1A;HMGCL;ACADL;SFR1;IMPA2;CBS;CCL6;DBT;PDK4;FLOT2;ACADM;HMGCS2;HADH;ATP6V1D;DECR1;CD53;NIPSNAP3B;FDPS;CPT1A;FAHD1;ECH1;ATP1B1;HADHB;PER2;HADHA;VNN1;RNF128;CTH;RGD1305464;IFI27L2B
Burn C0006434 rat GSE802 sample 97	36/283	7.60552e-09	4.90263e-07	0	0	3.30826	61.8458	BTG1;ALAS1;SDC4;ECI1;TAT;CYP4A1;HSD17B13;CYP4A2;LDHA;APOM;TDO2;ACADL;MPC1;CBS;PDK4;PGK1;ACADM;RPL18;CPT1A;NOP58;SLC16A1;F10;FN1;ATP1B1;TPST2;EFNA1;POR;BHMT;PC;MTHFD1;BDH1;CYP2C22;KLF9;PLIN2;THRSP;SGK1
Vitamin A Deficiency C0042842 rat GSE1600 sample 359	34/265	1.59591e-08	9.55266e-07	0	0	3.33569	59.8864	CD63;RAB5B;BTG1;GALT;SDC4;ECI1;GDE1;CYP4A1;SLC3A2;HSD17B13;CXXC5;CTSS;LGALS3;HMGCL;TDO2;DMBT1;HSD17B2;SPP2;DECR1;CPT1A;F10;FUCA1;ECH1;FN1;NR1D2;NR1D1;ATP1B1;BHMT;PC;CTH;KLF9;SLC27A2;RT1-DA;UOX
Erectile dysfunction associated with type 2 diabetes mellitus C1997651 rat GSE2457 sample 186	40/351	2.6449e-08	1.47761e-06	0	0	2.92356	51.0104	DAZAP2;CD63;TAGLN;BTG1;ACAA2;PLAT;DBI;SLC3A2;F11R;OAZ1;CTSS;LGALS3;FYCO1;CSRP1;ACADL;ZMIZ1;PERP;PDK4;TIMP3;FLOT2;ACADM;DECR1;SUN2;VCAM1;ECH1;NR1D2;ATP1B1;HADHB;PER2;TM9SF2;EID1;HADHA;SYPL1;CCNG2;CTDSP2;PDCD4;EZR;CRAT;YPEL3;RT1-DA
Carcinoma, Hepatocellular C0019204 mouse GSE2127 sample 300	36/302	4.18082e-08	2.18971e-06	0	0	3.06886	52.1405	TBCEL;ALAS1;CTSZ;HEXA;MSMO1;GYS2;GULO;LDHA;APOM;CREB3L3;CCND1;SPP2;PRSS8;SLC39A4;ELOVL2;TMEM176A;FN1;MIF;MT1;SQLE;FABP2;POR;VNN1;SLPI;RNF128;BDH1;GPAM;APOC2;CYP1A2;PLIN3;PLIN2;THRSP;DHCR7;IFI27L2B;SQSTM1;UOX
Acute Lung Injury C0242488 mouse GSE1871 sample 152	41/372	4.5527e-08	2.24421e-06	0	0	2.81599	47.6042	CSF1R;IFITM1;IFITM2;SDC4;GDA;SLFN4;CTSZ;ITGB2;ABRACL;SLC3A2;CTSS;PLAC8;LGALS3;LDHA;PSMB5;DRAM1;CCL6;UPP1;GBP2;CTSC;SLC39A4;CD53;SRGN;ACOT9;ANXA3;TMEM176A;FN1;CYBB;ATP1B3;MT1;PTPN12;OSMR;RHOB;HCK;PTPRC;SLPI;ALOX5AP;PLIN2;MNDA;SGK1;SQSTM1
Hepatitis, Autoimmune C0241910 mouse GSE867 sample 230	41/373	4.90712e-08	2.28454e-06	0	0	2.80736	47.2478	SCARB1;IDI1;ALAS1;SDC4;ECI1;TAT;ECI2;ETFDH;HSD17B4;MSMO1;DBI;TM7SF2;LDHA;APOM;TDO2;PGK1;SLC25A20;HADH;FDFT1;FDPS;CPT1A;F10;SLC10A1;ELOVL5;ELOVL2;ECH1;SIGMAR1;NDUFC1;MT1;CYP8B1;LSS;HADHB;POR;BHMT;SLC25A39;AADAC;PPDPF;APOC2;CYP1A2;THRSP;SLC27A2
Pulmonary Fibrosis C0034069 mouse GSE2640 sample 406	36/306	5.85916e-08	2.5842e-06	0	0	3.02276	50.337	CSF1R;SLC44A2;CTSZ;HEXA;ITGB2;CAPG;CTSS;PTGS1;CNDP2;PLAC8;LGALS3;LDHA;CCL6;ESD;C3AR1;RAC2;SIRPA;CTSC;PHLDA3;CD53;NAPSA;ANXA3;TMEM176A;FN1;ARPC5;MT1;OSMR;PTPRC;CXCL12;AXL;MGP;ALOX5AP;CMPK1;PLIN2;GAS6;SGK1
Type 1 diabetes mellitus C0011854 mouse GSE4616 sample 363	32/257	8.55064e-08	3.58272e-06	0	0	3.2165	52.3475	CD63;ACAA2;ECI1;ECI2;ETFDH;HSD17B4;DBI;SLC3A2;ACADL;NNT;PERP;PDK4;TIMP3;ACADM;SLC25A20;GBP2;DECR1;CPT1A;ECH1;IRGM2;MT1;ZWINT;RHOB;DHRS4;HADHB;GPAM;MGP;KLF9;ACOT1;PKP4;SGK1;YPEL3
Alcohol poisoning C0392620 rat GSE3311 sample 288	32/267	2.07445e-07	8.27804e-06	0	0	3.078	47.3655	ALDH1L1;BTG1;HEXA;ETFDH;DBI;OAZ1;CBS;TP53INP2;C1QTNF5;PDK4;ACADM;ENPP3;HMGCS2;SLC25A45;CTSC;SMIM14;CPT1A;NDUFA4;RGD1562987;NDUFC1;NR1D1;ATP1B1;TM9SF2;DNAJA1;PCCA;DAD1;CTH;KLF9;RSRP1;SUCLG2;RGD1305464;CRAT
acute myocardial infarction DOID-9408 mouse GSE775 sample 1000	44/443	2.98219e-07	1.13594e-05	0	0	2.50703	37.6693	DAZAP2;CD63;ECI1;ETFDH;HMGB3;DBI;CRIP1;ADCY6;SCP2;AIFM1;CDH2;ACADL;NNT;MPC2;PERP;DBT;FAM120A;PGK1;PDK4;TIMP3;ACADM;PAIP2;HADH;ATP6V1D;DECR1;SNAPIN;NR1D2;NDUFC1;ATP1B3;ACYP2;MT1;DHRS4;RHOB;HADHB;EID1;MGP;RSRP1;SUCLG2;PKP4;CHPT1;CALM1;SGK1;RNF141;LIMS1
NASH C0400966 human GSE24807 sample 185	32/275	4.06334e-07	1.48047e-05	0	0	2.97541	43.7864	IFITM1;IFITM2;ACAA2;ACY1;ECI2;DBI;HSD17B13;APOM;AKR7A3;NTHL1;SLCO2B1;SPP2;HMGCS2;HADH;DECR1;F10;SLC10A1;F12;ECH1;TMEM176A;FN1;AIG1;APOA5;DHRS4;NAT8;AADAC;CTDSP2;APOC2;ACOT2;CRYL1;THRSP;OTC
Type 2 diabetes mellitus C0011860 mouse GSE2899 sample 279	33/292	5.26916e-07	1.83981e-05	0	0	2.87984	41.6316	TAGLN;IFITM2;BTG1;ACAA2;H6PD;HTRA1;HSD17B4;DBI;SLC3A2;TSPAN12;CRIP1;PLAC8;LDHA;SCP2;PDK4;TIMP3;ACADM;PGLS;SLC25A20;GBP2;CPT1A;ANXA3;ECH1;FN1;ATP1B3;HADHB;AXL;FXYD2;CCNG2;CTDSP2;PLIN2;SLC25A10;MGLL
Sendai virus infection C1319860 mouse GSE2935 sample 336	31/272	9.65859e-07	3.23756e-05	0	0	2.90318	40.2098	INO80C;BTG1;SLFN4;ECI2;NCF4;ITGB2;SNX10;ABRACL;TSKU;PSMD9;LDHA;PGK1;MYH14;GBP2;EVI5;CTSC;SRGN;CPT1A;F10;IRGM2;CYBB;KLF2;RHOB;HCK;SLPI;FXYD2;GPD2;MNDA;EZR;CALM1;SGK1
cystic fibrosis DOID-1485 mouse GSE33319 sample 1048	31/276	1.32214e-06	4.26136e-05	0	0	2.85518	38.6484	NNMT;NR1I3;GDE1;RORC;CYP7A1;TSKU;PSMD9;LGALS3;TMEM203;CCL6;CHCHD6;RRP12;STARD5;VCAM1;GPT2;SLC35E3;UBE2E2;ASNS;HOGA1;AIG1;CYP8B1;APOA5;PER2;POR;SLPI;NDUFAF4;CRY2;ALOX5AP;SGK1;TRMT61A;PLIN5
Parkinson's disease DOID-14330 human GSE19587 sample 496	28/239	1.86167e-06	5.77808e-05	0	0	2.9891	39.4383	CD63;IFITM1;ATP8A1;PON2;HILPDA;HSD17B4;PLAT;MSMO1;OAZ1;CNDP2;RGS5;DPYSL2;PRKAR2A;DBT;MBP;HMGN3;JAM2;SRGN;USP48;ANXA3;FN1;ATP1B1;DNAJA1;KAT2B;PPA1;RSRP1;RPL27;SERINC5
Hypoxia C0242184 mouse GSE3195 sample 70	30/272	2.83977e-06	8.49903e-05	0	0	2.79443	35.6899	IDI1;TAGLN;KDM3A;TES;BTG1;SDC4;CBFB;INSIG2;HILPDA;RORA;MSMO1;LGALS3;LDHA;PGK1;TIMP3;PAIP2;SLC16A1;SIGMAR1;FN1;MIF;MT1;RHOB;EID1;SQLE;CCNG2;MGP;PLIN2;SGK1;SQSTM1;VCL
endometrial cancer DOID-1380 human GSE17025 sample 849	30/278	4.4271e-06	0.000125841	0	0	2.72596	33.605	CD63;IFITM1;IFITM2;NNMT;ABRACL;CXXC5;CLDN1;PDLIM1;LGALS3;LDHA;PSMB5;PGK1;NAPSA;AOC1;HNRNPA3;SLC39A10;ATP1B3;MIF;DEK;ATP1B1;ZWINT;TM9SF2;DNAJA1;VNN1;SPCS1;STK24;PPA1;SERBP1;VCL;KPNB1
polycystic ovary syndrome DOID-11612 human GSE34526 sample 797	37/382	4.66698e-06	0.000125841	0	0	2.42459	29.7619	DAZAP2;IFITM1;IFITM2;BTG1;BCL2A1;NCF4;ITGB2;FGL2;SNX10;MRO;HMGCR;OAZ1;CTSS;NRIP1;C3AR1;TIMP2;RAC2;LTA4H;RPL18;GBP2;CD53;SRGN;CD163;SLC31A2;ANXA3;IL10RA;KCNJ15;MIF;TLR1;HCK;PTPRC;PPA1;ALOX5AP;RSRP1;TLR8;MNDA;MYO1F
Transplanted Heart Complication C0340529 mouse GSE582 sample 373	32/308	4.80539e-06	0.000125841	0	0	2.61508	32.0236	TAGLN;BTG1;CTSZ;ITGB2;ABRACL;SLC3A2;CTSS;PLAC8;LGALS3;LDHA;ESD;RAC2;PGK1;TIMP3;LTA4H;UPP1;RPL18;GBP2;CTSC;CD53;MTHFS;ATP1B3;MT1;DEK;HCK;PPA1;APOC2;CMPK1;PLIN2;MNDA;CALM1;SGK1
Intestinal metaplasia of gastric mucosa C0267187 human GSE2669 sample 349	32/308	4.80539e-06	0.000125841	0	0	2.61508	32.0236	CMAS;ACAA2;LAMA3;PLAT;ADH7;CTSS;THBS4;LGALS3;LDHA;DMBT1;IMPA2;SLCO2B1;HMGCS2;CA12;PDGFRA;SEC13;SLC16A1;ELOVL5;AKR1C1;ITGA1;NR1D1;KLHL24;NR0B2;TTC19;SLPI;AADAC;STK24;KRT14;MNDA;MGLL;DSC2;OTC
HIV - Human immunodeficiency virus infection C0019693 human GSE6740 sample 419	34/340	5.67224e-06	0.000144041	0	0	2.50813	30.298	CUTA;IFITM1;TES;DDX24;DBI;OAZ1;CRIP1;PLAC8;COMMD8;SERTAD3;SCP2;RAC2;SH3BP5;GBP2;FDFT1;CD53;SRGN;PRKCB;IL10RA;ATP1B3;ARPC5;DEK;REXO2;KLF2;RHOB;DNAJA1;PTPRC;DAD1;PPDPF;ALOX5AP;RSRP1;EZR;CALM1;MYO1F
Ventilator-associated lung injury C0340257 mouse GSE2411 sample 355	33/328	6.82293e-06	0.000168165	0	0	2.52358	30.0185	IFITM1;IFITM2;ALAS1;SLFN4;ITGB2;SLC3A2;PLAC8;LGALS3;LDHA;CCL6;ESD;RPL18;PAIP2;CTSC;CD53;SRGN;NAPSA;ANXA3;MT1;REXO2;RHOB;DNAJA1;PTPRC;SLPI;ALOX5AP;KLF9;RSRP1;KXD1;PLIN2;HNRNPC;SGK1;SQSTM1;VCL
facioscapulohumeral muscular dystrophy DOID-11727 human GSE36398 sample 672	32/314	7.18646e-06	0.000172064	0	0	2.55862	30.3025	SLFN5;TAGLN;NNMT;GDA;CTSS;THBS4;PLAC8;TDO2;CSRP1;PDZD11;EPB41L3;C3AR1;PDK4;SLC16A6;HMGCS2;SNX7;CMKLR1;CD53;SRGN;NQO1;PDGFRA;CD163;PRKCB;TMEM176A;FN1;OSMR;PER2;PTPRC;PPA1;FABP7;MGP;ALOX5AP
Type 1 diabetes mellitus C0011854 mouse GSE1623 sample 53	26/229	7.6359e-06	0.000173835	0	0	2.87934	33.9262	SCARB2;H6PD;FGL2;SNX10;CTSS;PLAC8;LGALS3;DMBT1;CCL6;PDK4;GBP2;CD53;SRGN;NAPSA;VCAM1;IRGM2;MTHFS;ATP1B3;NR1D1;MT1;OSMR;POR;CTDSP2;ACOT1;PLIN2;MNDA
Type 2 diabetes mellitus C0011860 rat GSE3068 sample 335	32/315	7.67529e-06	0.000173835	0	0	2.54944	30.0261	CD63;RAB5B;ACAA2;CBFB;ECI1;TPRG1L;OAZ1;CTSS;THBS4;LGALS3;CSRP1;ACADL;NNT;IMPA2;TIMP2;FLOT2;HMGCS2;RPL18;SCN1B;DECR1;CPT1A;ECH1;COPZ1;RHOB;HADHB;HADHA;MGP;KLF9;RPL27;PLIN2;VAMP5;RT1-DA
pancreatitis DOID-4989 mouse GSE3644 sample 513	35/362	8.72427e-06	0.000192393	0	0	2.41629	28.1483	USP36;TES;BTG1;HSPA4L;FGL2;HNRNPU;SLC3A2;PDLIM1;LGALS3;SERPINB1A;LDHA;BAIAP2L1;CSRP1;PGK1;FLOT2;EPS8L2;CTSC;SUN2;ANXA3;MID1IP1;PYCR1;ASNS;ATP1B3;MT1;OSMR;RHOB;PPA1;GPD2;CTH;PLIN2;RELL1;EZR;CALM1;SQSTM1;VCL
Obesity C0028754 rat GSE1813 sample 15	32/319	9.95127e-06	0.000213825	0	0	2.51338	28.9486	PRPS2;TAGLN;ALDH1L1;ACAA2;GDA;DBI;TSPAN12;CRIP1;ACACA;FADS3;PGRMC2;CSRP1;MPC1;ADIG;MME;NDUFA4;NDUFC1;RHOB;HADHB;DNAJA1;EID1;SCCPDH;SLPI;PPA1;FASN;SMOC1;MGP;THRSP;CALM1;SGK1;IFI27L2B;MGLL
diffuse large B-cell lymphoma DOID-0050745 mouse GSE6136 sample 688	28/263	1.17888e-05	0.000246976	0	0	2.68043	30.4184	DAZAP2;CSF1R;BTG1;CTSZ;NCF4;HTRA1;CAPG;CRIP1;CTSS;PLAC8;LGALS3;SERPINB1A;MPC1;RAC2;PGLS;CTSC;SRGN;NAPSA;VCAM1;CYBB;KLF2;RHOB;HCK;SPCS1;PPDPF;CMPK1;PKIG;SQSTM1
Colitis C0009319 mouse GSE2172 sample 401	28/266	1.45643e-05	0.000297679	0	0	2.64622	29.4708	IDI1;TAGLN;ALAS1;TAT;AK2;F11R;CTSS;PLAC8;LDHA;CSRP1;DMBT1;PGK1;MYH14;CPNE3;ACADM;UPP1;SLC25A20;GBP2;SLC39A4;FDFT1;FDPS;PCYT2;ANXA3;FUCA1;NDUFC1;SQLE;ETHE1;CALM1
Diabetic Neuropathy C0011882 mouse GSE11343 sample 7	28/267	1.56139e-05	0.000308414	0	0	2.63501	29.1625	ACAA2;SLC44A2;ECI2;SLC3A2;PEPD;CISD3;THBS4;CNDP2;LGALS3;SERPINB1A;LDHA;ARHGAP42;CYP26B1;PSMB5;CCL6;PERP;PDK4;FLOT2;ABCB1A;PLTP;ADIG;ASNS;SHISA3;NR1D1;MT1;PTPRB;FXYD2;CRY2
pancreatic ductal adenocarcinoma DOID-3498 mouse GSE53659 sample 699	43/499	1.58256e-05	0.000308414	0	0	2.13468	23.5965	CSF1R;DAZAP2;TAGLN;BTG1;IFITM2;ABHD4;GDA;HEXA;ITGB2;CTSZ;HTRA1;DBI;PRELP;OAZ1;CRIP1;CTSS;CYGB;PLAC8;LGALS3;LDHA;CCL6;TIMP2;TIMP3;RPL18;PLTP;CTSC;SRGN;ANXA3;IDH1;TMEM176A;FN1;RHOB;FABP2;TMEM98;APOC2;TMBIM1;MGP;ALOX5AP;RPL27;PLIN2;GAS6;CALM1;SQSTM1
Hepatic Cirrhosis C0023890 rat GSE1843 sample 372	30/297	1.63549e-05	0.000311486	0	0	2.52943	27.8768	TAGLN;SDC4;BCL2A1;FGL2;PLAT;DBI;OAZ1;CRIP1;CYGB;LGALS3;LDHA;DMBT1;RAC2;SPP2;LOC290071;RPL18;CD53;PDGFRA;FDPS;FN1;ARPC5;ATP1B1;SLPI;CYP2C22;MGP;RPL27;EZR;PKIG;IFI27L2B;RT1-DA
retinoblastoma DOID-768 mouse GSE6787 sample 455	36/393	2.12826e-05	0.00039633	0	0	2.27557	24.4798	GRB7;CD63;KDM3A;ACAA2;CBFB;MAGED1;MSMO1;RASGRP2;PLAC8;LDHA;CDH2;SFR1;NNT;ESD;PGK1;CPNE3;LTA4H;JARID2;RPL18;PAIP2;HADH;NOMO1;AASS;FDFT1;LSS;EID1;SQLE;CTDSP2;CCNG2;PDCD4;SUCLG2;MAGED2;ATXN10;YPEL3;VCL;LIMS1
acute myocarditis DOID-3951 mouse GSE35182 sample 801	47/572	2.20279e-05	0.000401291	0	0	2.02895	21.7569	IFITM1;UNC93B1;DOCK8;SLFN4;NCF4;ITGB2;CTSZ;SNX10;CAPG;ARRB2;CTSS;ACACA;PLAC8;GYS2;LGALS3;C3AR1;RAC2;NCKAP1L;GBP2;PLTP;CTSC;ADIG;CD53;NAPSA;PRKCB;IL10RA;STAT2;TMEM176A;FN1;IRGM2;ASNS;CYBB;ELOVL6;TLR1;HCK;PTPRC;IGHA;FASN;GPD2;TBXAS1;ALOX5AP;TLR8;IRF8;ADTRP;SLC27A2;MYO1F;ABCG1
acute myocardial infarction DOID-9408 mouse GSE775 sample 1003	30/303	2.40025e-05	0.000427959	0	0	2.47305	26.3067	CD63;PON2;ECI2;HSD17B4;PLAT;DBI;SLC3A2;CRIP1;CTSS;LDHA;PERP;ESD;PDK4;PGK1;TIMP3;SLC25A20;RPL18;ACOT9;CPT1A;ATP1B3;MT1;OSMR;ZWINT;MGP;PLIN2;ATXN10;CALM1;SGK1;SQSTM1;VCL
Williams-Beuren syndrome DOID-1928 human GSE16715 sample 903	29/290	2.71456e-05	0.00047264	0	0	2.49914	26.2767	IFITM1;TENM2;NRN1;SDC4;ECI2;HILPDA;NPR3;MSMO1;PRELP;PDLIM1;BAIAP2L1;IMPA2;PDGFC;RAC2;CPNE3;LTA4H;HADH;GBP2;DRAM2;CTSC;CA12;SRGN;STARD5;VCAM1;FUCA1;DHCR24;KRT14;CRYL1;PKIG
Primary open angle glaucoma C0339573 human GSE2705 sample 257	33/351	2.76365e-05	0.00047264	0	0	2.3382	24.5426	IDI1;TAGLN;RALA;NNMT;CBFB;MSMO1;PRELP;HMGCR;FGF1;AACS;CSRP1;CDH2;PDGFC;MICALL1;TIMP3;SEC23B;FDFT1;FDPS;LIMK2;FZD8;ASNS;DHCR24;ATP1B1;RHOB;SQLE;CYP26A1;ARL4A;CTH;KRT14;CAPRIN2;NOX4;DHCR7;SGK1
pancreatic invasive intraductal papillary-mucinous carcinoma DOID-8150 human GSE19650 sample 610	33/352	2.92616e-05	0.000490424	0	0	2.33075	24.3312	IFITM1;RALA;SDC4;GDA;MSMO1;F11R;PLAC8;LGALS3;LDHA;SCP2;DMBT1;PGK1;FDFT1;CA12;NQO1;NOP58;ANXA3;NDUFA4;IDH1;ATP1B3;ATP1B1;ZWINT;TM9SF2;EFNA1;VNN1;SLPI;RNF128;STK24;PPA1;TMBIM1;CMPK1;RPL27;SERINC5
Sendai virus infection C1319860 mouse GSE10211 sample 82	30/308	3.27187e-05	0.000537613	0	0	2.42793	25.0746	BTG1;SDC4;SLFN4;CTSZ;ABRACL;PLAT;MSMO1;F11R;CTSS;ACADL;SFR1;GBP2;CTSC;ACOT9;TOR3A;NOP58;IRGM2;OSMR;KLF2;RHOB;CYP51;VNN1;SLPI;PPA1;CCNG2;GPD2;PLIN2;RELL1;MNDA;SQSTM1
Huntington's disease DOID-12858 human GSE1751 sample 795	35/387	3.5975e-05	0.00057975	0	0	2.24169	22.9385	DAZAP2;CD63;BTG1;LPGAT1;UBE2D3;FGL2;SNX10;CTSS;LGALS3;LDHA;FAM120A;PGK1;LTA4H;GBP2;FBXO7;CTSC;CD53;SRGN;KCNJ15;ARPC5;DEK;HADHB;TM9SF2;DNAJA1;TLR1;KAT2B;PTPRC;STAG2;ALOX5AP;CMPK1;RSRP1;RPL27;MNDA;HECA;OGT
atherosclerosis DOID-1936 mouse GSE19286 sample 906	32/341	3.77369e-05	0.000596671	0	0	2.33171	23.7481	IFITM2;BTG1;ACSS2;CTSZ;CD5L;ITGB2;DBI;OAZ1;CRIP1;CTSS;PLAC8;PSMB5;CSRP1;MPC1;MPC2;RAC2;PGK1;PLTP;TMEM14C;PHLDA3;MID1IP1;DEK;RHOB;HADHB;HADHA;PPP1R3B;PPDPF;MGP;IRF8;PLIN2;THRSP;CALM1
Zaire ebolavirus DOID-4325 human GSE31747 sample 497	30/313	4.4215e-05	0.000686152	0	0	2.3844	23.9071	CD63;SCARB1;RALA;BTG1;SDC4;BCL2A1;ARAF;CAPG;DBI;TCIRG1;CENPB;CCND1;DPYSL2;EPB41L3;AKT1;CIR1;NBN;UPP1;PLTP;SRGN;MME;SLC31A2;IL10RA;NDUFC1;ATP1B1;LSS;DNAJA1;HCK;ACO1;HNRNPC
Cancer of the Intestine C0346627 mouse GSE3915 sample 90	28/285	5.0893e-05	0.000775425	0	0	2.44812	24.2016	MOCS2;ACAA2;RETSAT;ABHD4;GDE1;SLC3A2;PEPD;CRIP1;CREB3L3;ERBB3;CASP6;PNPO;SLC25A45;HADH;AOC1;PAQR7;SUSD2;IDH1;DIO1;MT1;VNN1;RNF128;TMEM98;APOC2;ACO1;SGK1;IFI27L2B;SLC27A2
Hepatic lipidosis C0015695 mouse GSE5538 sample 10	30/316	5.2757e-05	0.00078947	0	0	2.35901	23.2358	ACADVL;IFITM2;ACAA2;TAT;ECI2;ETFDH;HSD17B4;GYS2;LDHA;C8G;CREB3L3;PNPO;HMGCS2;RPL18;SLC10A1;IDH1;ECH1;MIF;APOA5;CYP26A1;HADHA;POR;NUDT7;APOC2;THRSP;ADTRP;REEP6;PPARA;SLC27A2;UOX
Neurological pain disorder C0423704 rat GSE18803 sample 212	36/411	5.46205e-05	0.000803016	0	0	2.16427	21.2425	CSF1R;IFITM1;TES;BTG1;CBFB;BCL2A1;CLEC10A;HSPB8;CTSZ;FGF1;CTSS;PLAC8;SERPINB1A;LGALS3;NNT;SLCO2B1;RAC2;SIRPA;GBP2;CTSC;CD53;ANXA3;FUCA1;TMEM176A;CYBB;GFRA1;HCK;CACNB4;PTPRC;AXL;FABP7;IRF8;PLIN2;RGD1305464;EZR;RT1-DA
Adenoma C0001430 human GSE8514 sample 294	24/229	6.24852e-05	0.000902803	0	0	2.62541	25.4155	CUTA;CD63;TAGLN;ACADVL;HNRNPA3;SDC4;WFS1;NDUFA4;HTRA1;WBP1L;ATP1B3;ATP1B1;MRPL33;FAM107B;POR;LDHA;CDH2;MGP;TIMP3;RSPO3;RPL27;RAB38;SERINC5;FDFT1
endometrial cancer DOID-1380 human GSE17025 sample 839	28/289	6.50431e-05	0.000923832	0	0	2.41009	23.2344	CD63;IFITM1;IFITM2;ABRACL;DBI;F11R;CXXC5;PDLIM1;LDHA;PSMB5;SCP2;PGK1;NQO1;HNRNPA3;NDUFA4;AKR1C1;SLC35E3;ATP1B3;MIF;DEK;ATP1B1;ZWINT;TM9SF2;SPCS1;SLPI;DAD1;CALM1;KPNB1
Dehydration C0011175 rat GSE3110 sample 443	31/337	7.21176e-05	0.00100724	0	0	2.27863	21.7317	MAGEH1;CD63;CMAS;MAGED1;GDE1;HTRA1;STMN3;DBI;SLC3A2;PIGX;LDHA;CHCHD6;NOMO1;SMIM14;NIPSNAP3B;ACOT9;FDPS;DUSP3;PCYT2;ASNS;ARPC5;ATP1B1;REXO2;ZWINT;SQLE;SPCS1;PPA1;DAD1;CAPRIN2;CALM1;SGK1
Huntington's disease DOID-12858 human GSE24250 sample 671	29/307	7.6405e-05	0.00104963	0	0	2.3442	22.2218	CD63;IFITM2;BTG1;CTSZ;NCF4;ITGB2;FGL2;OAZ1;CRIP1;CTSS;C3AR1;PGK1;LTA4H;GBP2;CD53;SRGN;IL10RA;KCNJ15;CYBB;ATP1B3;ARPC5;HADHB;HCK;PTPRC;ALOX5AP;CHPT1;MNDA;MYO1F;NSMAF
Uterine leiomyoma C0042133 human GSE2724 sample 225	26/262	7.89674e-05	0.00106733	0	0	2.4724	23.3555	PTPRR;TES;MAGED1;FGL2;ITPR1;THBS4;POLD3;RGS5;LDHA;CCND1;PDGFC;RPL18;HADH;GBP2;HMGN3;CA12;NQO1;ABCC1;VCAM1;AKR1C1;FN1;MIF;ARPC5;REXO2;CXCL12;MGP
Lung transplant rejection C0729958 mouse GSE3418 sample 83	28/293	8.26406e-05	0.0010964	0	0	2.37321	22.3105	CSF1R;SLFN4;NCF4;ITGB2;CTSS;CNDP2;PLAC8;CCL6;C3AR1;SIRPA;NCKAP1L;UPP1;GBP2;SOX7;CTSC;CD53;SRGN;VCAM1;IRGM2;CYBB;TLR1;HCK;PTPRC;CXCL12;SLPI;ALOX5AP;IRF8;MNDA
Dehydration C0011175 rat GSE4130 sample 210	27/278	8.37346e-05	0.0010964	0	0	2.41501	22.6718	MAGEH1;CD63;CMAS;MAGED1;TPRG1L;HTRA1;STMN3;SLC3A2;CTSS;LDHA;PSMB5;CHCHD6;HMGN3;SMIM14;NIPSNAP3B;ACOT9;DUSP3;ASNS;ATP1B1;REXO2;ZWINT;LOC102549726;SPCS1;PPA1;DAD1;CAPRIN2;SGK1
Type 2 diabetes mellitus C0011860 mouse GSE642 sample 320	28/294	8.76601e-05	0.00113014	0	0	2.36416	22.0861	CD63;BTG1;ACAA2;HSD17B4;DBI;SLC3A2;SLC4A4;PSMB5;SCP2;CCND1;ESD;PDK4;HADH;FAHD1;IDH1;NR1D1;MT1;ATP1B1;RHOB;TM9SF2;BHMT;SUCLG2;PLIN2;CHPT1;REEP6;GAS6;SGK1;PPARA
Spinal Cord Injury C0037929 rat GSE2599 sample 426	25/249	8.92298e-05	0.00113295	0	0	2.50328	23.3414	CD63;BTG1;SDC4;CAPG;PLAT;DBI;SLC4A4;CTSS;LGALS3;LDHA;TIMP2;RPL18;CTSC;CD53;SLC16A1;FUCA1;ECH1;FN1;FXYD2;FABP7;MGP;IRF8;PLIN2;SGK1;RT1-DA
endometrial cancer DOID-1380 human GSE17025 sample 845	30/327	9.83467e-05	0.00123007	0	0	2.27032	20.9482	CD63;IFITM1;IFITM2;ABRACL;DBI;HMGCR;OAZ1;PDLIM1;LDHA;BAIAP2L1;PSMB5;SCP2;AIFM1;PERP;PGK1;NQO1;HNRNPA3;MIF;ATP1B1;TM9SF2;DNAJA1;SPCS1;SLPI;RNF128;DAD1;SERBP1;HNRNPC;CALM1;KPNB1;SERINC5
Hypoxia C0242184 human GSE4630 sample 250	25/251	0.000101444	0.00125015	0	0	2.48087	22.8141	CALCOCO1;BTG1;ITGB2;HSD17B4;MSMO1;ARRB2;TM7SF2;LGALS3;LDHA;DPYSL2;MPC2;PGK1;SH3BP5;AKT1;PLTP;CD53;SRGN;FDPS;FUCA1;HADHB;STK24;CTDSP2;PLIN2;DHCR7;SGK1
neurofibromatosis DOID-8712 mouse GSE29343 sample 670	38/458	0.000108163	0.00130828	0	0	2.03975	18.6267	ALDH1L1;NNMT;MAGED1;RAB3D;LRP3;MEOX2;GNAI1;ACACA;CYGB;FADS3;SERPINB1A;LGALS3;DRAM1;DMBT1;HMGCS2;CMKLR1;ADIG;CD53;PDGFRA;CPT1A;ABCA8A;ELOVL5;SUSD2;SIGMAR1;TMEM176A;ASNS;ELOVL6;MT1;POR;PTPRC;FASN;SMOC1;MGP;PDCD4;SLC25A10;MNDA;THRSP;REEP6
Parkinson's disease DOID-14330 human GSE19587 sample 740	34/393	0.000110845	0.00130828	0	0	2.13183	19.4154	CSF1R;DAZAP2;IFITM1;ACADVL;IFITM2;LPGAT1;DDX24;PON2;HILPDA;OAZ1;CNDP2;LGALS3;CSRP1;PRKAR2A;DBT;ACADM;HMGN3;FDFT1;SRGN;SUN2;USP48;FN1;NDUFC1;MIF;KLHL24;REXO2;EFNA1;KAT2B;PPA1;POLR1B;MSRB2;RSRP1;RPL27;SERINC5
Waldenstrom Macroglobulinemia UMLS CUI-C0024419 human GSE6691 sample 785	34/393	0.000110845	0.00130828	0	0	2.13183	19.4154	PRPS2;ALAS1;INSIG2;ITGB2;FGL2;HSD17B4;PLAC8;SCP2;DPYSL2;ESD;LTA4H;ACADM;LCMT1;CTSC;FDFT1;SRGN;PRKCB;NDUFA4;FUCA1;IDH1;NDUFC1;ATP1B3;ARPC5;DEK;HADHB;TM9SF2;PTPRC;MTHFD1;DAD1;BANK1;NBR1;MNDA;CHPT1;PKIG
Infection by Aspergillus fumigatus C0276655 human GSE6965 sample 386	28/300	0.000123955	0.0014427	0	0	2.31127	20.7913	IDI1;IFITM2;CERK;CBFB;SOWAHC;CLEC10A;HILPDA;QPRT;MSMO1;HMGCR;CLDN1;CRIP1;AACS;AIFM1;CDH2;ACADM;FDFT1;FUCA1;TMEM176A;DHCR24;SQLE;RAB30;ARL4A;MTHFD1;CCNG2;ALOX5AP;PLIN3;RAB38
Duchenne muscular dystrophy (DMD) C0013264 mouse GSE466 sample 328	30/332	0.000128923	0.00147997	0	0	2.23214	19.9917	CD63;CSF1R;ABRACL;DBI;CRIP1;CTSS;PLAC8;LGALS3;CCL6;STBD1;ESD;PGK1;RPL18;PAIP2;PLTP;CD53;FN1;MTHFS;ATP1B3;MT1;RHOB;EID1;MGP;RSRP1;MAGED2;PLIN2;MNDA;CALM1;PKIG;GAS6
RA (rheumatoid arthritis) C0003873 human GSE1919 sample 110	27/286	0.000134667	0.00152502	0	0	2.33942	20.8506	DAZAP2;CD63;IFITM1;ITGB2;CAPG;ARRB2;OAZ1;SLCO2B1;EPB41L3;RAC2;LTA4H;PLTP;CTSC;CD53;SRGN;CD163;VCAM1;SLC31A2;FUCA1;ARPC5;ATP1B1;HCK;PTPRC;CXCL12;ETHE1;EZR;GAS6
Peripheral motor neuropathy C0235025 mouse GSE1947 sample 104	25/256	0.000138754	0.00155034	0	0	2.42653	21.5544	CD63;BTG1;CERK;SDC4;CBFB;HMGB3;ABRACL;DBI;CTSS;CCND1;ERBB3;ESD;FAM120A;TIMP3;RPL18;CADM1;ELOVL5;RHOB;TBXAS1;RSRP1;PLIN2;EZR;SGK1;VAMP5;LIMS1
cellular phase chronic idiopathic myelofibrosis 8106 human GSE3410 sample 460	33/382	0.000142948	0.00157619	0	0	2.127	18.8304	CD63;IFITM1;CALCOCO1;IFITM2;NCF4;OAZ1;PTGS1;PDLIM1;EPM2AIP1;ZMIZ1;DPYSL2;PDGFC;NRIP1;RAC2;LTA4H;FDFT1;ABCC1;ANGPT1;ARPC5;ATP1B1;TUG1;RHOB;HADHB;TM9SF2;HIST3H2A;PTPRC;SYPL1;ETHE1;CTDSP2;RSRP1;RPL27;OGT;LIMS1
acute myocardial infarction DOID-9408 mouse GSE775 sample 1002	31/352	0.000159624	0.0017372	0	0	2.17042	18.9753	CD63;ECI2;FGL2;ETFDH;DBI;SLC3A2;CRIP1;CTSS;LDHA;PERP;ESD;PDK4;PGK1;TIMP3;SLC25A20;RPL18;CD53;ACOT9;ANXA3;MTHFS;ATP1B3;MT1;OSMR;ZWINT;RHOB;PPA1;PLIN2;CHPT1;ATXN10;CALM1;VCL
facioscapulohumeral muscular dystrophy DOID-11727 human GSE36398 sample 673	33/386	0.000173554	0.00186459	0	0	2.10245	18.2051	CSF1R;SLFN5;TAGLN;NNMT;GDA;FGL2;ALDH1L2;CTSS;SERTAD3;GRB14;EPB41L3;C3AR1;TIMP2;PDK4;NCKAP1L;HMGCS2;PLTP;CMKLR1;CD53;PDGFRA;CD163;OSBPL3;OMD;TMEM176A;FN1;CYBB;SHISA3;PER2;FABP7;MGP;ALOX5AP;NOX4;IRF8
pulmonary sarcoidosis DOID-13406 human GSE19976 sample 764	30/339	0.000186021	0.00197323	0	0	2.18076	18.732	CSF1R;IFITM1;BCL2A1;GDA;CLEC10A;CTSZ;NCF4;ITGB2;SNX10;CAPG;CSF2RA;SLCO2B1;KYNU;C3AR1;SLC16A6;NCKAP1L;CD53;CD163;SLC31A2;IL10RA;TMEM176A;CYBB;TM6SF1;HCK;PTPRC;TBXAS1;TLR8;IRF8;MNDA;MYO1F
Viral cardiomyopathy C0264797 human GSE4172 sample 384	32/373	0.000203182	0.00212833	0	0	2.1093	17.9321	CD63;TENM2;ALAS1;MAGED1;ASNSD1;HSPB8;ECI2;PDLIM1;RGS5;LDHA;PSMB5;AIFM1;NNT;MPC1;DPYSL2;FAM177A1;LTA4H;ACADM;SLC25A20;PAIP2;HADH;ATP6V1D;KLHDC2;NIPSNAP3B;TTC19;TM9SF2;SPCS1;SUCLG2;GPD1L;ATXN10;CALM1;VCL
pancreatic cancer DOID-1793 human GSE16515 sample 475	32/376	0.000234654	0.00241345	0	0	2.09058	17.4718	CD63;IFITM1;IFITM2;SDC4;CAPG;PLAT;MSMO1;DBI;F11R;CRIP1;PLAC8;LGALS3;LDHA;PERP;PGK1;LTA4H;SRGN;NQO1;HNRNPA3;ANXA3;NDUFA4;FN1;MIF;ATP1B1;TM9SF2;SLPI;RNF128;PPA1;TMBIM1;ALOX5AP;EZR;SERINC5
Asthma, allergic C0155877 mouse GSE3184 sample 436	27/296	0.000236161	0.00241345	0	0	2.25126	18.8003	IFITM1;TAGLN;BTG1;CTSZ;NCF4;ITGB2;CAPG;CRIP1;CTSS;PLAC8;LGALS3;CCL6;RAC2;RPL18;GBP2;CTSC;CD53;SRGN;VCAM1;TMEM176A;IRGM2;MT1;HCK;PTPRC;SLPI;ALOX5AP;CALM1
colon cancer DOID-219 mouse GSE63032 sample 662	26/283	0.000273355	0.00274239	0	0	2.26785	18.6071	GDA;ECI2;FGL2;RORC;RORA;SLC3A2;PLAC8;CCL6;PDK4;AKT1;MYH14;RRP12;PHLDA3;NOP58;ARRDC3;TMEM176A;MT1;OSMR;ZWINT;RNF125;CTH;TMBIM1;ACOT2;ACOT1;PKP4;PLIN5
Duchenne muscular dystrophy DOID-11723 human GSE6011 sample 674	31/363	0.000274893	0.00274239	0	0	2.09728	17.1959	CD63;CSF1R;IFITM1;IFITM2;BTG1;NNMT;MAGED1;HSPB8;ITGB2;FGL2;HTRA1;CRIP1;THBS4;LGALS3;DPYSL2;SNX7;GBP2;PLTP;JAM2;SRGN;CD163;VCAM1;IL10RA;TMEM176A;ATP1B3;TBCB;MIF;CXCL12;MGP;PLIN3;MAGED2
Overexertion C0161750 human GSE3606 sample 286	26/286	0.000322103	0.00317556	0	0	2.24133	18.0217	LPGAT1;BCL2A1;UBE2D3;NCF4;ITGB2;FGL2;ARRB2;OAZ1;CTSS;FLOT2;SRGN;MME;SLC31A2;MID1IP1;KCNJ15;ARPC5;KLF2;RHOB;TM9SF2;DNAJA1;CTDSP2;ALOX5AP;RSRP1;TLR8;SGK1;MYO1F
Type 1 diabetes mellitus C0011854 mouse GSE2254 sample 204	33/400	0.000332253	0.00323753	0	0	2.02074	16.1853	SCARB2;CD63;ALAS1;CBFB;EI24;CTSZ;HTRA1;SNX10;SLC3A2;CTSS;LDHA;DMBT1;FAM120A;PGK1;GBP2;VCAM1;ELOVL5;TMEM176A;IRGM2;ASNS;MTHFS;ATP1B3;MT1;ZWINT;HADHB;DNAJA1;TWSG1;PPA1;RSRP1;IRF8;PLIN2;MNDA;SQSTM1
Lung transplant rejection C0729958 human GSE2018 sample 66	29/335	0.000341578	0.00329014	0	0	2.12654	16.9739	DAZAP2;CSF1R;IFITM1;IFITM2;BTG1;CBFB;ITGB2;FGL2;PLAC8;SLCO2B1;RPL18;GBP2;PLTP;CD53;CD163;PRKCB;IL10RA;IDH1;TMEM176A;ARPC5;TM6SF1;KLF2;TM9SF2;PTPRC;PPA1;SERBP1;HECA;RPL27;SGK1
Myocardial Infarction C0027051 rat GSE4105 sample 437	29/336	0.000358802	0.00341677	0	0	2.1195	16.8134	CD63;IFITM1;TAGLN;IFITM2;RETSAT;SLC44A2;CTSZ;CAPG;DBI;CRIP1;CTSS;LGALS3;CSRP1;CCL6;DPYSL2;FAM120A;RPL18;DECR1;CD53;NDUFA4;FN1;ATP1B3;ARPC5;SPCS1;SLPI;CTDSP2;RPL27;CALM1;RT1-DA
Huntington's disease DOID-12858 human GSE1751 sample 796	25/273	0.000373161	0.00351358	0	0	2.25816	17.8248	DAZAP2;IFITM1;LPGAT1;UBE2D3;FGL2;SNX10;CTSS;FAM120A;LTA4H;GBP2;SRGN;SLC31A2;ARPC5;DEK;HADHB;TM9SF2;STAG2;PTPRC;SLPI;ALOX5AP;RSRP1;HECA;RPL27;MNDA;MPPE1
Ankylosing Spondylitides C0038013 human GSE11886 sample 202	25/274	0.000394173	0.00360598	0	0	2.24897	17.6291	OTUB2;CERK;RETSAT;ABHD4;MAGED1;CLEC10A;HTRA1;CRIP1;PTGS1;C3AR1;NCKAP1L;CIR1;SLC39A4;NQO1;CD163;FAHD1;BCL11A;NR1D2;VWA8;PLA2G15;VNN1;RNF128;ACOT2;CRYL1;RAB38
Asthma, allergic C0155877 mouse GSE2276 sample 348	29/338	0.00039557	0.00360598	0	0	2.10555	16.4974	CD63;TAGLN;CTSZ;ABRACL;DBI;CRIP1;CSF2RA;CTSS;PLAC8;LGALS3;LDHA;CSRP1;CCL6;RAC2;PGK1;RPL18;GBP2;CTSC;SPTBN2;CD53;SRGN;TMEM176A;FN1;MTHFS;SQLE;SLPI;IGHA;MGP;CALM1
Niemann-Pick Type C DOID-14504 mouse GSE39621 sample 495	23/243	0.000395883	0.00360598	0	0	2.33984	18.3312	IFITM2;VCAM1;ANXA3;CTSZ;HEXA;NCF4;HNRNPU;CYBB;ASNS;SLC3A2;MT1;TCIRG1;CTSS;CNDP2;LGALS3;LDHA;DMBT1;IGHA;ALOX5AP;SIRPA;PLIN2;SGK1;MGLL
systemic lupus erythematosus (SLE) DOID-9074 human GSE36700 sample 512	27/306	0.000400524	0.00360902	0	0	2.16942	16.9708	IFITM1;IFITM2;ITGB2;FGL2;SNX10;CAPG;OAZ1;CTSS;LGALS3;LDHA;SCP2;DPYSL2;NRIP1;C3AR1;LTA4H;SRGN;CD163;VCAM1;SLC31A2;FN1;CYBB;NR1D2;ARPC5;TM9SF2;PPA1;MNDA;SGK1
Niemann-Pick Type C disease DOID-14504 mouse GSE39621 sample 471	23/244	0.000419617	0.00374084	0	0	2.32913	18.1117	IFITM2;VCAM1;ANXA3;CTSZ;HEXA;NCF4;HNRNPU;CYBB;ASNS;SLC3A2;MT1;TCIRG1;CTSS;CNDP2;LGALS3;LDHA;DMBT1;IGHA;ALOX5AP;SIRPA;PLIN2;SGK1;MGLL
MS (Multiple Sclerosis) C0026769 mouse GSE842 sample 381	24/260	0.000431656	0.00380766	0	0	2.27681	17.6405	CD53;SRGN;CD63;TAGLN;SDC4;SLFN4;CTSZ;ITGB2;FN1;MTHFS;CAPG;SLC3A2;MT1;CTSS;PLAC8;LGALS3;LDHA;CCL6;PLIN2;SLC25A20;SGK1;GBP2;CTSC;POLG
systemic lupus erythematosus DOID-9074 human GSE10325 sample 691	32/390	0.00044662	0.00389862	0	0	2.00732	15.4841	DAZAP2;CD63;IFITM1;IFITM2;NCF4;CAPG;TCIRG1;OAZ1;ASGR2;CNDP2;PLAC8;LGALS3;LDHA;DPYSL2;GBP2;SRGN;CD163;SLC31A2;FUCA1;TNFSF13;TMEM176A;FN1;CYBB;ATP1B3;TOR1B;KLF2;RHOB;HADHB;HCK;ALOX5AP;PLIN3;CALM1
Muscular Dystrophy C0026850 mouse GSE2507 sample 405	25/278	0.000488983	0.00422441	0	0	2.21295	16.8697	CD63;ACAA2;HSPB8;DBI;CTSS;LDHA;HINT2;ESD;PDK4;PGK1;ACADM;HADH;SCN1B;ENTPD4;MID1IP1;ECH1;IRGM2;MT1;RHOB;HADHB;EID1;GPAM;FASN;RSRP1;THRSP
myotonic dystrophy type 1 DOID-11722 human GSE7177 sample 1054	24/263	0.00050947	0.00435649	0	0	2.24787	17.0437	CUTA;ACOT9;PDGFRA;HNRNPA3;NNMT;SDC4;MME;MAGED1;MMGT1;HTRA1;RHOBTB3;ARMCX3;PDLIM1;LGALS3;LDHA;STAG2;PGRMC2;SPCS1;CXCL12;CSRP1;DPYSL2;ESD;PGK1;RPL27
acute myocarditis DOID-3951 mouse GSE35182 sample 802	39/513	0.000519767	0.00439964	0	0	1.85181	14.0036	UNC93B1;DOCK8;SLFN4;NCF4;ITGB2;CTSZ;CAPG;ARRB2;CTSS;PLAC8;SPN;LGALS3;KYNU;C3AR1;RAC2;SIRPA;NCKAP1L;GBP2;PLTP;CTSC;CD53;NAPSA;PRKCB;IL10RA;STAT2;IRGM2;ASNS;PYCR1;CYBB;TLR1;HCK;PTPRC;FASN;TBXAS1;ALOX5AP;TLR8;IRF8;MYO1F;ABCG1
Bipolar Disorder C0005586 human GSE7036 sample 181	27/312	0.00054166	0.00453911	0	0	2.12307	15.9674	PRPS2;MTPN;LPGAT1;MSMO1;OAZ1;LGALS3;COMMD8;DPYSL2;ESD;CHAC2;LTA4H;ACADM;HMGN3;SEC23B;CTSC;SRGN;MIF;ZWINT;HADHA;SPCS1;MTHFD1;PPA1;DAD1;SERBP1;CMPK1;CRY1;RPL27
Acute pancreatitis C0001339 mouse GSE3644 sample 376	33/412	0.000559928	0.00461583	0	0	1.95551	14.6422	USP36;TES;BTG1;HSPB8;HSPA4L;HNRNPU;SNX10;SLC3A2;PDLIM1;SERPINB1A;LDHA;BAIAP2L1;CSRP1;STBD1;NRIP1;PGK1;EPS8L2;CTSC;SUN2;NOP58;ANXA3;MID1IP1;ASNS;PYCR1;MT1;OSMR;RHOB;PPA1;CTH;KLF9;PLIN2;SQSTM1;YPEL3
Duchenne muscular dystrophy (DMD) C0013264 mouse GSE1472 sample 410	28/329	0.000561831	0.00461583	0	0	2.08538	15.6076	CSF1R;CTSZ;ABRACL;DBI;CRIP1;CTSS;PLAC8;LGALS3;PSMB5;STBD1;C3AR1;PLTP;AAMDC;CD53;PDGFRA;CPT1A;TMEM176A;FN1;MTHFS;ATP1B3;MT1;RHOB;MGP;RSRP1;MAGED2;PLIN2;MNDA;CALM1
Diabetic Retinopathy C0011884 rat GSE1979 sample 189	29/346	0.000578104	0.00470341	0	0	2.05154	15.2958	CD63;SCARB1;RAB5B;SDC4;HSD17B4;SLC3A2;CXXC5;CTSS;PCMTD2;LGALS3;HMGCL;LDHA;CSRP1;TIMP2;SIRPA;ACADM;SCN1B;CTSC;RALGPS2;NDUFA4;FUCA1;DIO1;ATP1B3;HADHB;SLC25A17;LHX2;DAD1;KLF9;SGK1
Endometriosis C0014175 human GSE7305 sample 149	28/330	0.000589261	0.00474809	0	0	2.07837	15.4561	CD63;SCARB1;MTPN;TAGLN;ECI1;ECI2;HTRA1;MRO;OAZ1;SCP2;NRIP1;TIMP2;SMIM14;PPP1R14A;VCAM1;IDH1;FN1;ATP1B3;DHCR24;ATP1B1;KLF2;TM9SF2;CXCL12;PPA1;MGP;PDCD4;RPL27;GAS6
APECED - Autoimmune polyendocrinopathy-candidiasis-ectodermal dystrophy C0085859 mouse GSE85 sample 6	24/266	0.000599284	0.00478286	0	0	2.21965	16.4693	SRGN;SNAPIN;ALAS1;CTSZ;DIO1;AK2;SNX10;MT1;F11R;ZWINT;CTSS;HSPB11;FAM107B;HADHB;CYP26A1;RAC2;PGK1;PDCD4;TIMP3;CRYL1;IRF8;MNDA;JARID2;LIMS1
Parkinson's disease DOID-14330 human GSE7621 sample 940	22/235	0.000608492	0.00481053	0	0	2.30978	17.1028	SRGN;SUN2;MTPN;TCF7L2;IFITM1;IFITM2;NRN1;AKR1C1;MID1IP1;HILPDA;HTRA1;DBI;DNAJA1;LGALS3;CSRP1;STK24;PPA1;ALOX5AP;CALM1;SGK1;SCN1B;PTPN3
Essential Hypertension C0085580 rat GSE1675 sample 412	26/299	0.000633345	0.00492666	0	0	2.13313	15.7094	ALDH1L1;BTG1;ACAA2;ALAS1;CBFB;SLC3A2;TMEM53;PTGS1;GRB14;PNPO;TIMP3;FLOT2;RPL18;DECR1;CPT1A;IDH1;NDUFC1;MIF;NR1D1;NR0B2;HADHA;TRAPPC6B;DAD1;MGP;GAS6;SQSTM1
progressive myoclonus epilepsy DOID-891 mouse GSE47516 sample 517	33/415	0.00063494	0.00492666	0	0	1.93984	14.281	CSF1R;IFITM2;ABHD4;GDA;CLEC10A;ITGB2;CTSZ;CAPG;ALDH1L2;CTSS;PLAC8;LGALS3;CCL6;C3AR1;TIMP3;CTSC;CD53;SRGN;SDR42E1;CD163;ANXA3;IRGM2;VEGFC;CYBB;OSMR;FLI1;PTPRC;FABP7;SUCLG2;IRF8;PLIN2;REEP6;MYO1F
Type 2 diabetes mellitus C0011860 mouse GSE2899 sample 45	28/332	0.00064767	0.00497933	0	0	2.06447	15.1576	SCARB1;PTPRR;IFITM2;RETSAT;ASGR2;PLAC8;PSMD9;C8G;SCP2;STBD1;CPNE3;ACADM;AASS;SMIM14;F10;SLC10A1;ECH1;DIO1;SPICE1;MT1;INHBC;STK24;ETHE1;PPDPF;APOC2;CALM1;RNF141;MYO1F
Type 2 diabetes mellitus C0011860 rat GSE6428 sample 291	24/269	0.000702609	0.00535261	0	0	2.19213	15.9164	ACAA2;ACSS2;ACY1;NDUFA4;IDH1;EI24;RAB3IP;MMD2;NDUFC1;CNDP2;DNAJA1;SCCPDH;FCHSD2;NSMCE4A;SLC25A39;RNF128;SYPL1;NNT;EZR;PAIP2;DRAM2;IFI27L2B;DECR1;TMEM14C
endometrial cancer DOID-1380 human GSE17025 sample 838	27/318	0.000724694	0.00540849	0	0	2.07864	15.0281	FANK1;CD63;MTPN;IFITM1;IFITM2;MAGED1;ECI2;HTRA1;ABRACL;HMGCR;F11R;PDLIM1;LDHA;PSMB5;DMBT1;NQO1;HNRNPA3;AKR1C1;SLC35E3;ATP1B3;ATP1B1;TM9SF2;SPCS1;SLPI;DAD1;CALM1;SERINC5
Fracture of femur C0015802 rat GSE1371 sample 278	29/351	0.00072661	0.00540849	0	0	2.01915	14.5927	CD63;BTG1;SDC4;CBFB;CAPG;OAZ1;CTSS;THBS4;LGALS3;LDHA;TIMP2;RPL18;ATP6V1D;CTSC;CD53;HNRNPA3;VCAM1;FUCA1;FN1;ATP1B3;RHOB;SLC25A17;DAD1;MGP;RPL27;THRSP;EZR;GAS6;RT1-DA
endometrial cancer DOID-1380 human GSE17025 sample 846	26/302	0.000734616	0.00540849	0	0	2.10961	15.2233	CD63;ECI2;ABRACL;DBI;HMGCR;COMMD8;LDHA;PSMB5;SCP2;NUDCD1;GRB14;PERP;PGK1;HNRNPA3;NDUFA4;SLC35E3;MIF;ATP1B1;TTC19;ZWINT;SPCS1;SLPI;DAD1;HNRNPC;CALM1;KPNB1
Nephrolithiasis C0392525 mouse GSE10162 sample 187	24/270	0.000740336	0.00540849	0	0	2.1831	15.7367	CSF1R;IDI1;NAPSA;ALDH1L1;ALAS1;ACSS2;SDC4;SUSD2;TMEM176A;ABHD1;HTRA1;PEPD;COPZ1;RHOB;SQLE;LDHA;APOM;ETHE1;FXYD2;MAP7;SARDH;ACADM;SEC23B;YPEL3
Sjogren's syndrome DOID-12894 human GSE23117 sample 890	21/223	0.000742469	0.00540849	0	0	2.32346	16.7418	CD53;SRGN;IFITM1;FGL2;CAPG;DEK;CTSS;TMEM263;FAM107B;COMMD8;PTPRC;STK24;PPA1;DPYSL2;RAC2;RSRP1;RPL27;LTA4H;ACADM;HMGN3;OGT
Alzheimer's disease DOID-10652 human GSE36980 sample 521	33/419	0.000748669	0.00540849	0	0	1.91933	13.8138	ALDH1L1;IFITM1;IFITM2;SLC44A2;HSPB8;FGL2;FGF1;CTSS;PDLIM1;ARHGAP42;CSRP1;SFR1;C3AR1;SLC16A6;CA8;GBP2;PLTP;CTSC;CD53;NQO1;CD163;ANGPT1;ELOVL2;GPT2;OMD;ARRDC3;TMEM176A;CYBB;TLR1;CTH;TMBIM1;IRF8;DSC2
prostate cancer DOID-10283 human GSE39452 sample 485	22/239	0.000762905	0.00546423	0	0	2.26673	16.2714	AOC1;ACADVL;BTG1;MME;MAGED1;ABHD2;ECI2;DIO1;ARHGAP18;WIPI1;AIG1;TTC19;TM7SF2;HADHB;ARMCX3;FYCO1;DAB1;AADAC;FAM177A1;TMEM106B;HMGCS2;SERINC5
Status Epilepticus C0038220 rat GSE4236 sample 391	28/336	0.000779884	0.0055385	0	0	2.03723	14.5792	CD63;IDI1;NRN1;BTG1;GDE1;PLAT;MSMO1;SLC3A2;CXXC5;CTSS;GNAI1;LDHA;CSRP1;TIMP2;CD53;NDUFA4;FUCA1;ATP1B3;RHOB;ARL4A;FABP7;SERBP1;KLF9;RPL27;EZR;CALM1;SGK1;RT1-DA
Congestive heart disease C0018802 mouse GSE2236 sample 258	24/272	0.000821101	0.00572804	0	0	2.16527	15.3839	DAZAP2;IFITM2;ABCA8A;ANXA3;GPT2;CTSZ;CRIP1;CTSS;CYGB;THBS4;MRPL33;LGALS3;RGS5;CCND1;MPC1;DPYSL2;PERP;ESD;TMBIM1;MGP;PGK1;TIMP3;SGK1;SQSTM1
Barrett's esophagus DOID-9206 human GSE13083 sample 917	29/354	0.000830918	0.00572804	0	0	2.00019	14.1873	TAGLN;ABHD2;LAMA3;TSPAN12;SLC4A4;CTSS;PLAC8;RGS5;AKR7A3;DMBT1;DPYSL2;MPC2;HSD17B2;HMGCS2;NQO1;TCF7L2;AOC1;SLC16A1;ENTPD5;FUCA1;TNFSF13;RHOB;ARMCX3;VNN1;RNF128;AADAC;IRF8;SLC27A2;OTC
endometriosis of ovary DOID-11432 human GSE7305 sample 939	27/321	0.00083498	0.00572804	0	0	2.0571	14.5809	CD63;SCARB1;TAGLN;NNMT;HTRA1;RHOBTB3;WBP1L;MSMO1;PRELP;MRO;THBS4;CSRP1;DPYSL2;PDK4;TIMP2;SH3BP5;LTA4H;PLTP;PDGFRA;VCAM1;TMEM176A;FN1;DHCR24;KLF2;CXCL12;MGP;RPL27
Polymyositis C0085655 human GSE3112 sample 227	27/321	0.00083498	0.00572804	0	0	2.0571	14.5809	CD63;IFITM1;IFITM2;BTG1;NNMT;HSPB8;ITGB2;THBS4;LGALS3;PDK4;GBP2;PLTP;CTSC;CD53;CD163;AKR1C1;FN1;ATP1B3;TBCB;MIF;ARPC5;REXO2;RHOB;HADHB;MGP;PLIN3;CALM1
endometrial cancer DOID-1380 human GSE17025 sample 843	26/305	0.000849733	0.00572804	0	0	2.08659	14.7534	CD63;IFITM1;HMGB3;ABRACL;F11R;PDLIM1;LGALS3;LDHA;PSMB5;PERP;PGK1;NQO1;UBE2H;HNRNPA3;NDUFA4;ATP1B3;MIF;ZWINT;TM9SF2;SPCS1;SLPI;PPA1;SERBP1;HNRNPC;CALM1;KPNB1
colitis DOID-0060180 human GSE6731 sample 761	22/241	0.000852091	0.00572804	0	0	2.24579	15.8728	CD53;SRGN;FDPS;SEC13;PCYT2;NNMT;ALAS1;BCL2A1;ITGB2;FN1;MSMO1;DBI;MIF;CTSS;SQLE;HCK;FCHSD2;DMBT1;FASN;KRT14;POLR3G;FDFT1
Infantile neuronal ceroid lipofuscinosis C0268281 mouse GSE6678 sample 141	28/338	0.000854421	0.00572804	0	0	2.02387	14.2988	DAZAP2;ABHD4;MAGED1;PLEKHB1;CTSZ;HEXA;UBE2D3;HNRNPU;DBI;SLC3A2;MFF;OAZ1;CTSS;DPYSL2;PLTP;HNRNPA3;ENTPD4;ELOVL5;ASNS;ATP1B3;HADHB;DNAJA1;GPAM;FABP7;RSRP1;RPL27;PKP4;SQSTM1
Obesity C0028754 mouse GSE4692 sample 319	25/291	0.000948665	0.00630937	0	0	2.10335	14.6402	IFITM2;LPGAT1;ALAS1;ACSS2;HTRA1;PRELP;MRPL33;FADS3;LDHA;CCL6;MPC2;TIMP2;PHLDA3;CD163;FN1;ELOVL6;VASN;ZWINT;TMEM135;PTPRB;PPP1R3B;FASN;TMBIM1;MGP;CALM1
Hypertrophy C0020564 rat GSE739 sample 57	26/308	0.000980239	0.00646803	0	0	2.06407	14.2993	CD63;ACADVL;BTG1;GDA;GDE1;AK2;HSD17B4;DBI;CTSS;LGALS3;TIMP2;RPL18;CPT1A;SLC16A1;NDUFA4;FUCA1;ECH1;NR1D2;NDUFC1;ATP1B1;RHOB;MGP;KLF9;RPL27;ACO1;EZR
LGLL - Large granular lymphocytic leukemia C1522378 human GSE10631 sample 47	30/375	0.000997205	0.00652858	0	0	1.94947	13.4719	CD63;IFITM1;IFITM2;BCL2A1;DDX24;ITGB2;FGL2;DBI;TCIRG1;OAZ1;PDLIM1;LGALS3;SCP2;C3AR1;SLC16A6;GBP2;HMGN3;CD53;PRKCB;IL10RA;ATP1B3;KLF2;RHOB;DNAJA1;PTPRC;RPL27;MNDA;CALM1;SGK1;MYO1F
Dehydration C0011175 rat GSE4130 sample 23	21/230	0.00110275	0.00716358	0	0	2.24481	15.287	CUTA;SRGN;IFITM1;IFITM2;SDC4;FUCA1;ECH1;HTRA1;DBI;MIF;CROT;CRIP1;CTSS;PLAC8;SCP2;LHX2;MGP;RPL27;SGK1;RPL18;IFI27L2B
Malignant mesothelioma of pleura C0812413 human GSE2549 sample 118	31/397	0.00122478	0.00789513	0	0	1.89901	12.7328	CUTA;CD63;IFITM1;TAGLN;IFITM2;NNMT;CRIP1;PCMTD2;LDHA;CSRP1;CDH2;PDGFC;DBT;RPL18;LGALS8;HMGN3;FN1;TBC1D9;ARPC5;MIF;KLF2;RHOB;TM9SF2;SLPI;TBL1XR1;KRT14;RSRP1;RPL27;EZR;SGK1;SERINC5
endometrial cancer DOID-1380 human GSE17025 sample 840	25/298	0.00132527	0.0084777	0	0	2.04865	13.5747	CD63;IFITM1;IFITM2;ABRACL;LGALS3;LDHA;SCP2;CCND1;DPYSL2;SH3BP5;NQO1;HNRNPA3;VCAM1;IDH1;ECH1;FN1;SLC39A10;MIF;DEK;ZWINT;SPCS1;SLPI;RELL1;HNRNPC;KPNB1
Duchenne muscular dystrophy (DMD) C0013264 mouse GSE1008 sample 298	27/333	0.00143547	0.00911305	0	0	1.97517	12.93	CD63;DBI;CTSS;PLAC8;LDHA;NNT;PDK4;PGK1;AKT1;MYH14;ACADM;GBP2;PDGFRA;ELOVL5;ECH1;ATP1B3;MT1;ZWINT;RHOB;HADHB;MGP;RSRP1;PLIN2;GAS6;SGK1;VAMP5;SQSTM1
multiple myeloma DOID-9538 human GSE6691 sample 787	34/454	0.0014851	0.00928805	0	0	1.81628	11.8281	PRPS2;IFITM1;ALAS1;IFITM2;ECI1;ECI2;HSD17B4;DBI;CTSS;PSMB5;SCP2;CCND1;PDGFC;ESD;PMVK;LCMT1;DECR1;CD53;KLF11;CADM1;NDUFA4;WIPI1;TBCB;MIF;ATP1B1;DDX50;TTC19;COPZ1;RHOB;EID1;DAD1;TMEM106B;SUCLG2;HNRNPC
Sepsis C0243026 mouse GSE4479 sample 150	24/284	0.0014852	0.00928805	0	0	2.06402	13.4413	KLHDC2;SRGN;DAZAP2;IFITM1;IFITM2;BTG1;ECI2;ARRDC3;CBLB;TMEM64;MT1;ATP1B1;CNDP2;FAM107B;PLAC8;LDHA;RNF125;STK24;DAD1;SH3BP5;FLOT2;MNDA;RPL18;GBP2
Huntington's disease DOID-12858 human GSE24250 sample 466	20/221	0.00159288	0.00988768	0	0	2.22132	14.3102	SRGN;IFITM2;LPGAT1;BTG1;BCL2A1;ANXA3;CTSZ;FGL2;KCNJ15;ATP1B3;CRIP1;HADHB;HCK;COMMD8;FES;RSRP1;TLR8;LTA4H;SGK1;NSMAF
ulcerative colitis DOID-8577 human GSE3365 sample 762	23/271	0.00174387	0.0107453	0	0	2.07259	13.1644	CD53;SRGN;CD63;SUN2;IFITM1;IFITM2;BCL2A1;TMEM176A;ITGB2;RHOB;LGALS3;LDHA;SPCS1;ZMIZ1;ALOX5AP;RAC2;CMPK1;PGK1;RPL27;CHPT1;MNDA;SGK1;FBXO7
Retinal damage C0235272 rat GSE1001 sample 312	26/321	0.00176702	0.0108085	0	0	1.97175	12.4978	CUTA;CD63;SLC20A2;CBFB;PLAT;DBI;CTSS;LGALS3;MPC1;TIMP2;ACADM;ATP6V1D;HNRNPA3;NDUFA4;FUCA1;LIMK2;ATP1B3;NDUFC1;ATP1B1;DAD1;MGP;KLF9;SLC25A30;PLIN2;CALM1;RT1-DA
Insulin Resistance DOID-9352 human GSE36297 sample 581	24/290	0.00196288	0.0118504	0	0	2.01682	12.5715	UBE2H;DUSP3;FN1;HSD17B4;ACYP2;DBI;MIF;KLHL24;THBS4;EID1;EPM2AIP1;KAT2B;LDHA;AKR7A3;STBD1;CYP20A1;MGP;REV3L;CMPK1;PGK1;HMGCS2;CALM1;SGK1;HMGN3
Tachycardia C0039231 rat GSE7999 sample 244	30/392	0.0019806	0.0118504	0	0	1.85623	11.5539	CD63;BTG1;UNC93B1;GDA;HSPB8;HNRNPU;CRIP1;CTSS;LGALS3;CDH2;DPYSL2;ESD;FAM120A;PDK4;RPL18;SCN1B;ACOT9;PDGFRA;HNRNPA3;SLC16A1;FN1;ARPC5;AXL;SERBP1;MGP;PLIN3;RPL27;ATXN10;IFI27L2B;RT1-DA
nephronophthisis DOID-12712 mouse GSE6113 sample 942	25/307	0.00199345	0.0118504	0	0	1.98232	12.3259	CD63;IFITM1;TAGLN;DBI;CRIP1;CTSS;CYGB;PLAC8;SFR1;C1QTNF5;RPL18;PLTP;SRGN;PDGFRA;FDPS;AOC1;HNRNPA3;TMEM176A;FN1;MT1;KLF2;CTDSP2;MGP;MAGED2;SQSTM1
Pulmonary Hypertension C0020542 human GSE703 sample 241	32/427	0.00199393	0.0118504	0	0	1.81571	11.2895	DAZAP2;CD63;IFITM1;BTG1;BCL2A1;UBE2D3;ITGB2;FGL2;CAPG;SLC3A2;TCIRG1;PDLIM1;PSMD9;LGALS3;DPYSL2;FAM120A;TIMP2;NCKAP1L;CD53;NDUFA4;FUCA1;IL10RA;ECH1;ATP1B3;PTPN12;HADHB;HCK;CLPP;CTDSP2;SQSTM1;MYO1F;VCL
Down syndrome DOID-14250 mouse GSE39159 sample 529	37/516	0.00201796	0.0119088	0	0	1.73386	10.7598	TDRKH;IDI1;RWDD2B;ATP8A1;NPRL2;ABHD2;HEXA;RHOBTB3;CBLB;ASAP1;TSPAN12;MEOX2;CTSS;ACACA;SERPINB1A;C3AR1;SLC16A6;LTA4H;SNX7;MPDZ;JAM2;PDGFRA;NOP58;FN1;IRGM2;ALG14;SLC39A10;CYBB;BRAF;TUG1;LRRC41;ZFP322A;PPFIBP1;FCHSD2;NMT2;MAPRE2;VCL
Cardiomyopathy C0878544 human GSE5406 sample 88	24/291	0.00205405	0.012037	0	0	2.00916	12.4326	ALAS1;BCL2A1;MAGED1;WFS1;FUCA1;OMD;HTRA1;FGF1;THBS4;TM7SF2;PLAC8;ARMCX3;EPM2AIP1;RGS5;HMGCL;CXCL12;NBEA;PPDPF;PDGFC;CRY2;PDK4;MAGED2;MNDA;SLC25A20
Papillary Carcinoma of the Thyroid C0238463 human GSE3678 sample 306	25/308	0.00208296	0.0121217	0	0	1.97521	12.1949	CD63;SDC4;DBI;HSD17B7;CLDN1;PPL;PDLIM1;LGALS3;CCND1;CDH2;CAMK2N1;PERP;PDGFC;UPP1;CTSC;SMIM14;PAQR7;FN1;SLC39A10;UBE2E2;ARMCX3;SLPI;TMEM98;CHPT1;SERINC5
Polycystic Ovary Syndrome C0032460 human GSE5090 sample 308	26/325	0.00209862	0.0121286	0	0	1.94496	11.9935	BTG1;RETSAT;PON2;NPR3;PPL;CRIP1;LGALS3;RGS5;COMMD8;DPYSL2;TIMP3;HMGN3;NQO1;CAV2;AKR1C1;NR1D2;ATP1B1;KLF2;RHOB;AADAC;PPA1;CMPK1;TMEM106B;CALM1;MGLL;MYO1F
Sjogren's syndrome DOID-12894 human GSE23117 sample 889	24/292	0.0021488	0.0123335	0	0	2.00156	12.2953	CD53;SRGN;MTPN;IFITM1;IFITM2;VCAM1;IL10RA;ITGB2;FGL2;SNX10;CAPG;DEK;CTSS;COMMD8;PTPRC;PPA1;DPYSL2;C3AR1;RAC2;RSRP1;IRF8;LTA4H;SGK1;HMGN3
Cardiomyopathy, Dilated C0007193 human GSE3585 sample 198	26/326	0.00218937	0.0124809	0	0	1.93837	11.8708	TAGLN;KDM3A;CBFB;ABHD2;HSPA4L;NPR3;FGL2;HTRA1;PRELP;MEOX2;FGF1;CRIP1;CCND1;PDK4;KIDINS220;OMD;FN1;ASNS;LZTFL1;PER2;AXL;CCNG2;PPDPF;RSRP1;NOX4;VCL
Sarcoidosis C0036202 human GSE2657 sample 12	31/413	0.0022686	0.0128452	0	0	1.81792	11.0686	DAZAP2;IDI1;IFITM1;BTG1;IFITM2;GALT;CBFB;CAPG;CRIP1;LDHA;PGK1;UPP1;JARID2;FBXO7;CD53;SRGN;IL10RA;PDE4D;NDUFC1;MIF;DNAJA1;STK24;SLPI;DAD1;FASN;KLF9;ALOX5AP;EZR;CALM1;OGT;MYO1F
Spinal Muscular Atrophy, Infantile C0043116 mouse GSE3075 sample 126	32/432	0.00239087	0.0134466	0	0	1.79254	10.8199	COX19;PANK3;MAGED1;EI24;HNRNPU;STMN3;HMGB3;MSMO1;DBI;SLC3A2;PSMB5;MPC1;SLC16A1;IDH1;MMD2;TBCB;MIF;DNAJA1;EID1;SQLE;BDH1;NBEA;FASN;FABP7;PPDPF;PDCD4;CMPK1;RPL27;CALM1;MPND;MAPRE2;MGLL
Duchenne muscular dystrophy (DMD) C0013264 mouse GSE1026 sample 72	25/313	0.00258371	0.0144343	0	0	1.94041	11.562	CD63;HSPB8;CTSZ;ABRACL;CTSS;PLAC8;LGALS3;LDHA;MPC2;ESD;C3AR1;RPL18;PAIP2;PHLDA3;CD53;TMEM176A;MTHFS;ATP1B3;MT1;RHOB;EID1;MGP;MNDA;CALM1;SGK1
Dry eye syndrome C0013238 rat GSE844 sample 228	23/280	0.00264809	0.0146664	0	0	1.99906	11.8622	CD63;NQO1;BTG1;SDC4;CBFB;GDA;CAPG;ATP1B1;OAZ1;CTSS;LGALS3;CYP4A8;LDHA;DMBT1;CR1L;MGP;TIMP2;PLIN2;THRSP;ENPP3;EZR;CTSC;RT1-DA
Papillary Carcinoma of the Thyroid C0238463 human GSE3467 sample 397	30/400	0.00267853	0.0146664	0	0	1.81533	10.7512	CSF1R;NNMT;SDC4;BCL2A1;NCF4;CLDN1;CTSS;THBS4;LGALS3;CDH2;CCND1;CAMK2N1;UPP1;PLTP;CTSC;CD163;TMEM176A;FN1;VASN;ARMCX3;HCK;PC;TMEM98;SLPI;ETHE1;ALOX5AP;MNDA;CHPT1;THRSP;ADTRP
hepatocellular carcinoma DOID-684 human GSE57957 sample 660	25/314	0.00269526	0.0146664	0	0	1.93359	11.4396	DAZAP2;ALDH1L1;PON2;HSD17B4;HMGCR;OAZ1;CNDP2;CREB3L3;CCND1;SMIM14;DUSP3;NDUFA4;STAT2;F12;IDH1;CYP8B1;DNAJA1;SPCS1;SLPI;AADAC;FASN;MGP;RPL27;VAMP5;SQSTM1
Barrett's esophagus DOID-9206 human GSE1420 sample 643	25/314	0.00269526	0.0146664	0	0	1.93359	11.4396	CD63;IFITM1;IFITM2;NNMT;ACY1;PLAT;CNDP2;PLAC8;PDLIM1;LGALS3;LDHA;DMBT1;HSD17B2;HMGCS2;NQO1;AOC1;FUCA1;AKR1C1;ATP1B3;ATP1B1;KLF2;TM9SF2;KRT14;IRF6;SGK1
Generalized seizures C0234533 rat GSE1156 sample 342	23/282	0.00289554	0.0156546	0	0	1.98341	11.5922	CUTA;CD63;NRN1;CBFB;NDUFA4;HNRNPU;NDUFC1;MIF;CTSS;COPZ1;TPST2;LGALS3;HCK;HADHA;CSRP1;CAMK2N1;MPC1;DAD1;FABP7;SERBP1;FLOT2;RPL27;CALM1
Dystonia C0393593 human GSE3064 sample 329	23/283	0.00302641	0.0162573	0	0	1.97568	11.4597	CD63;CD163;IFITM2;SLC31A2;CBFB;HSPB8;PON2;PLEKHB1;HSD17B4;TBCB;DBI;FGF1;ATP1B1;RHOB;HADHB;LGALS3;CSRP1;MPC1;TMBIM1;MAP7;MBP;HNRNPC;RPL18
idiopathic pulmonary fibrosis DOID-0050156 human GSE44723 sample 851	24/300	0.00304977	0.0162784	0	0	1.94272	11.2535	SRGN;PPP1R14A;PTPRR;CADM1;FUCA1;DOCK8;FGL2;ARMC9;FN1;FZD8;CBLB;PLAT;F11R;FGF1;CLDN1;PTPRB;RNF128;GPAM;AADAC;CBS;EPB41L3;MGP;SLC16A6;SH3BP5
nemaline myopathy DOID-3191 mouse GSE3384 sample 971	35/493	0.00308865	0.0163816	0	0	1.71315	9.90203	CD63;ACAA2;CBFB;ASNSD1;HSPB8;ATL2;UBE2D3;ETFDH;DBI;PDLIM1;SFR1;NNT;TIMP3;MYH14;CPNE3;SLC25A20;ACADM;PAIP2;HADH;NOMO1;SCN1B;SUN2;WFS1;ENTPD4;ATP1B3;HADHB;KAT2B;GPAM;CTDSP2;KLF9;ULK2;PKIG;SQSTM1;YPEL3;LIMS1
liver cirrhosis DOID-5082 human GSE50892 sample 1012	24/301	0.0031821	0.0167711	0	0	1.9356	11.1301	CD53;NQO1;CSF1R;CD163;NNMT;VCAM1;CCL21;ENTPD5;HSPB8;NCF4;FGL2;CYBB;CTSS;PLAC8;TLR1;RNF125;PTPRC;SLPI;TBXAS1;C3AR1;RAC2;IRF8;NCKAP1L;PLTP
Hypercholesteremia C0020443 mouse GSE3889 sample 221	24/302	0.00331924	0.0173845	0	0	1.92853	11.0081	SRGN;CSF1R;INSIG2;CTSZ;HEXA;CD5L;SLC3A2;CTSS;CNDP2;LGALS3;LDHA;SLPI;PPA1;CCL6;CTH;APOC2;ESD;PGK1;RPL27;PLIN2;SGK1;RPL18;SQSTM1;SLC39A4
multiple sclerosis DOID-2377 human GSE23832 sample 746	26/337	0.0034299	0.0178355	0	0	1.86872	10.6054	IFITM1;SDC4;BCL2A1;CAPG;ASGR2;SPRED1;DRAM1;KYNU;EPB41L3;SLC16A6;PLTP;GK;SLC31A2;AKR1C1;TMEM176A;KCNJ15;MTHFS;TM6SF1;CYP8B1;THNSL2;VNN1;ACOT2;TMEM218;PLIN2;ABCG1;DSC2
Alexander Disease C0270726 mouse GSE977 sample 87	23/286	0.00344929	0.0178355	0	0	1.95283	11.0717	CD53;CD63;CSF1R;BTG1;CBFB;ANXA3;HSPB8;CTSZ;TMEM176A;MTHFS;PLAT;DBI;SLC3A2;MT1;OSMR;CTSS;CCND1;CDH2;FABP7;ESD;SGK1;RPL18;SQSTM1
facioscapulohumeral muscular dystrophy DOID-11727 human GSE15090 sample 540	28/372	0.0034692	0.0178355	0	0	1.82054	10.3112	CD63;IFITM1;ANKRD37;IFITM2;NNMT;HSPB8;ETFDH;CRIP1;THBS4;LGALS3;RGS5;LDHA;MPC1;DPYSL2;TIMP2;PGK1;TIMP3;HMGN3;DECR1;PDGFRA;HNRNPA3;AKR1C1;FN1;HADHB;TM9SF2;SPCS1;CXCL12;MGP
Hypertrophy, Left Ventricular C0149721 rat GSE2116 sample 248	23/287	0.00360083	0.0183994	0	0	1.94533	10.9456	RAB5B;BTG1;SLC20A2;CBFB;CAPG;PLAT;NDUFC1;FGF1;OAZ1;CTSS;THBS4;RHOB;ACADL;MPC1;DAD1;MGP;ACOT2;SLC25A30;ACOT1;LY6C;ACADM;ATP6V1D;RT1-DA
systemic lupus erythematosus DOID-9074 human GSE13887 sample 450	27/357	0.00380257	0.0193124	0	0	1.82919	10.1924	CUTA;CD63;IDI1;MTPN;BTG1;OAZ1;CTSS;FAM107B;LGALS3;LDHA;SCP2;KYNU;FAM177A1;SH3BP5;SRGN;NOP58;ARRDC3;NR1D2;ATP1B3;HCK;RNF125;RSRP1;PDCD4;IRF8;CALM1;SGK1;VCL
Gastrointestinal stromal tumor C0238198 human GSE2719 sample 270	28/376	0.00402104	0.020299	0	0	1.79923	9.92496	CD63;IFITM1;NNMT;MAGED1;UBE2D3;FGL2;PLAT;DBI;MFF;OAZ1;WWC3;HMGN3;CTSC;PDGFRA;VCAM1;ANXA3;NDUFA4;TBCB;NDUFC1;ATP1B1;RHOB;TM9SF2;SPCS1;PPA1;PPDPF;RPL27;MAGED2;MGLL
Acne C0702166 human GSE10432 sample 297	24/308	0.00425083	0.0213305	0	0	1.88719	10.3053	GRB7;TCF7L2;IFITM1;PTPRR;TAGLN;UBE2H;VCAM1;DYRK2;CADM1;PRKCB;ANXA3;FUCA1;AKR1C1;OSMR;ATP1B1;TPST2;SLPI;FXYD2;NRIP1;TIMP3;TMCC1;IRF6;LGALS8;GBP2
Uterine leiomyoma C0042133 human GSE2725 sample 399	21/258	0.00440456	0.0218404	0	0	1.97667	10.7237	CA12;CD63;PTPRR;TES;FGL2;FN1;ITPR1;MIF;ARPC5;ATP1B1;OAZ1;THBS4;RHOB;RGS5;LDHA;CSRP1;PDGFC;KCNMA1;MGP;SQSTM1;VCL
adrenoleukodystrophy DOID-10588 human GSE34309 sample 865	21/258	0.00440456	0.0218404	0	0	1.97667	10.7237	IFITM2;BTG1;CAV2;CTSZ;GDE1;MED4;ATP1B1;TMEM135;RNF125;CXCL12;NBEA;PERP;POLR1B;PDGFC;UPP1;EZR;JARID2;SGK1;SLC25A44;JAM2;SLC39A4
methylmalonic acidemia DOID-14749 mouse GSE41044 sample 476	26/344	0.00449437	0.0220251	0	0	1.8269	9.87428	GDA;ECI1;PEX11A;SLFN4;RORC;CTSS;PLAC8;ACADL;CCL6;C3AR1;PDK4;HMGCS2;SLC25A20;CD53;NQO1;AOC1;SLC16A1;ASNS;VNN1;NAT8;IGHA;APOC2;ACOT2;CRY1;ACOT1;REEP6
breast cancer DOID-1612 human GSE9574 sample 448	26/344	0.00449437	0.0220251	0	0	1.8269	9.87428	CUTA;PANK2;ACADVL;DBI;CROT;MTMR4;OAZ1;CNDP2;PDLIM1;FYCO1;PSMB5;LTA4H;FDFT1;KLHDC2;USP48;VCAM1;ELOVL5;IDH1;TBC1D9;DHCR24;SPCS1;CCNG2;MGP;MSRB2;RSRP1;MAGED2
Parkinson's disease DOID-14330 human GSE19587 sample 1080	31/433	0.00457627	0.022296	0	0	1.72563	9.29575	CSF1R;DAZAP2;CD63;IFITM1;ACADVL;IFITM2;HSPB8;PON2;MFF;OAZ1;CNDP2;LGALS3;CSRP1;DBT;ACADM;HMGN3;JAM2;SRGN;USP48;NDUFC1;MIF;DNAJA1;EID1;KAT2B;PPA1;POLR1B;MSRB2;CMPK1;RPL27;HNRNPC;SERINC5
acute myocardial infarction DOID-9408 mouse GSE775 sample 1005	31/434	0.00473078	0.0229156	0	0	1.72126	9.21504	DAZAP2;CD63;ALAS1;HSPB8;CTSZ;CTSS;LDHA;PSMB5;AIFM1;CDH2;ACADL;MPC2;ESD;FAM120A;PGK1;ACADM;PAIP2;ATP6V1D;WFS1;MID1IP1;ATP1B3;ACYP2;RHOB;EID1;MGP;ULK2;CHPT1;ATXN10;PKIG;GAS6;CALM1
Cancer of prostate C0376358 mouse GSE1413 sample 48	23/294	0.00482584	0.0232417	0	0	1.89438	10.1042	SMIM14;HNRNPA3;IFITM2;CMAS;BTG1;ANXA3;FUCA1;HEXA;GDE1;MIF;ATP1B1;OAZ1;POR;LDHA;SLC25A39;TIMP2;CMPK1;PGK1;SLC25A30;RELL1;CALM1;SGK1;DRAM2
nemaline myopathy DOID-3191 mouse GSE3384 sample 974	33/472	0.00502171	0.0238083	0	0	1.68284	8.90891	CUTA;CD63;TAGLN;SLC44A2;ECI1;HSPB8;WBP1L;CRIP1;PDLIM1;PSMB5;NNT;MPC2;ACADM;RPL18;PLTP;ATP6V1D;SCN1B;TMEM14C;FAHD1;WFS1;ECH1;MT1;RHOB;EID1;ETHE1;FASN;CTDSP2;MGP;PKIG;VAMP5;CRAT;SQSTM1;LIMS1
COPD - Chronic obstructive pulmonary disease C0024117 human GSE3212 sample 196	29/400	0.00502614	0.0238083	0	0	1.74791	9.25185	DAZAP2;ALAS1;CBFB;SDC4;BCL2A1;ITGB2;CAPG;DBI;SLC3A2;TCIRG1;PDLIM1;LDHA;KYNU;ESD;TIMP2;LTA4H;CD53;FUCA1;IDH1;FN1;CYBB;ATP1B3;PTPN12;ATP1B1;HCK;ALOX5AP;ACOT2;PLIN2;SGK1
pancreatic cancer DOID-1793 human GSE18670 sample 483	26/347	0.00502873	0.0238083	0	0	1.80954	9.57715	IFITM1;RALA;ABHD2;TPRG1L;CAPG;TCIRG1;F11R;ZCCHC14;PLAC8;PDGFC;PGK1;TNFRSF14;GBP2;TCF7L2;CPT1A;ANXA3;OSBPL3;ATP1B1;KLF2;DUSP7;INF2;STK24;FRMD8;TMBIM1;EZR;MGLL
Nemaline Myopathy C0206157 mouse GSE3384 sample 78	27/366	0.00529494	0.0249279	0	0	1.77977	9.32779	HSPB8;ATL2;ETFDH;WBP1L;PDLIM1;ACADL;NNT;PDK4;ACADM;PAIP2;HADH;ATP6V1D;TMEM14C;SNAPIN;WFS1;ATP1B3;ACYP2;NDUFC1;HADHB;EID1;GPAM;KLF9;RSRP1;GAS6;VAMP5;RNF141;LIMS1
Macular degeneration C0024437 human GSE1719 sample 46	21/263	0.00547611	0.0256368	0	0	1.93532	10.0779	DAZAP2;NQO1;BTG1;ALAS1;AKR1C1;EI24;ATP1B3;SLC3A2;MIF;DNAJA1;LGALS3;PSMB5;SYPL1;STK24;DAD1;AKT1;TIMP3;HBP1;PLIN2;UPP1;RPL18
Down syndrome DOID-14250 human GSE20910 sample 1063	25/333	0.00572862	0.0266578	0	0	1.81248	9.35654	IFITM1;IFITM2;BTG1;ITGB2;DBI;RASGRP2;OAZ1;CRIP1;LDHA;DPYSL2;SH3BP5;LTA4H;SRGN;IRX1;NOP58;MME;ENTPD4;KLF2;DNAJA1;SPCS1;RSRP1;IRF8;PLIN2;OGT;SERINC5
Retinoschisis C0152439 mouse GSE5581 sample 146	29/404	0.00575783	0.0266578	0	0	1.72889	8.91624	CBFB;DDX24;STMN3;SLC3A2;OAZ1;TTC28;MPC1;ZFP385A;FLOT2;ACADM;RPL18;PAIP2;IDH1;NDUFC1;MIF;DDX50;RHOB;EID1;NSMCE4A;NBEA;PPA1;GKAP1;FABP7;PPDPF;RPP21;RPL27;PGAM5;REEP6;YPEL3
myotonic dystrophy type 1 DOID-11722 human GSE7177 sample 1053	24/316	0.0058244	0.0268178	0	0	1.83471	9.44085	IKBIP;ACOT9;NOP58;IFITM2;NNMT;MME;MAGED1;MMGT1;SLC39A10;ATP1B3;DEK;ARMCX3;LGALS3;STAG2;CXCL12;SCP2;AIFM1;AADAC;CCND1;PPA1;DPYSL2;FAM177A1;PGK1;HMGN3
Granulomatous Disease, Chronic C0018203 human GSE935 sample 371	23/299	0.00589834	0.0270099	0	0	1.85957	9.54531	AOC1;DGKE;CCL21;ANXA3;ENTPD5;AKR1C1;CD5L;RORC;HMGB3;CAPG;CRIP1;GNAI1;FABP2;AKR7A3;CXCL12;BDH1;CASP6;TTC30A;UPP1;SLC17A2;XYLB;AASS;SOX5
rheumatoid arthritis DOID-7148 human GSE10500 sample 779	19/232	0.00614174	0.0277975	0	0	1.98776	10.123	CD53;CD63;IFITM1;RALA;BTG1;BCL2A1;FN1;ATP1B3;SLC3A2;MIF;CRIP1;LDHA;PGK1;SH3BP5;PLIN2;UPP1;EZR;SGK1;GBP2
Arthropathy C0022408 human GSE10575 sample 271	17/199	0.00614492	0.0277975	0	0	2.07997	10.5915	SRGN;CD63;NQO1;TAGLN;IFITM2;VCAM1;AKR1C1;OMD;FN1;HTRA1;VEGFC;PLAT;PDLIM1;CSRP1;DPYSL2;TIMP3;RPL27
Emery-Dreifuss muscular dystrophy, autosomal dominant form DOID-11726 mouse GSE8000 sample 676	25/335	0.00616985	0.0277975	0	0	1.8006	9.16158	SCARB2;TAGLN;BTG1;FGL2;ABRACL;OAZ1;CRIP1;ADCY6;ACADL;CDH2;GRB14;NNT;RPL18;GBP2;SLC16A1;ABCA8A;MID1IP1;IRGM2;DEK;ATP1B1;RNF128;BDH1;CNKSR3;MGP;RPL27
systemic lupus erythematosus DOID-9074 human GSE55447 sample 1076	21/266	0.00621632	0.0278571	0	0	1.91132	9.7106	BBS2;KLHDC2;SCARB1;IDI1;ASNSD1;WIPI1;KLHL24;PEPD;FLI1;LZTFL1;CLN5;ABTB1;SLCO2B1;SERBP1;RPP21;CPNE3;MPPE1;ACADM;HADH;MAPRE2;ANKRD50
Kidney disorder associated with type 2 diabetes mellitus C1720457 mouse GSE2557 sample 8	24/318	0.00628539	0.0280168	0	0	1.82203	9.23685	IFITM2;ABHD4;NDUFA4;PLAT;DBI;MIF;MT1;OAZ1;RHOB;CNDP2;POR;LDHA;PSMB5;DAD1;FASN;ESD;PMVK;PGK1;FLOT2;PLIN2;DHCR7;SNX7;TMEM14C;PHLDA3
SCID - Severe combined immunodeficiency C0085110 mouse GSE3414 sample 201	23/301	0.00637915	0.0281347	0	0	1.84599	9.33097	SCARB2;CSF1R;IFITM1;IFITM2;ABCA8A;ELOVL5;CAV2;HILPDA;IRGM2;FN1;TSPAN12;RHOB;PER2;LDHA;DPYSL2;MGP;KLF9;CRY1;TIMP3;MYH14;PKP4;CALM1;GBP2
acute myocardial infarction DOID-9408 mouse GSE775 sample 1004	23/301	0.00637915	0.0281347	0	0	1.84599	9.33097	CD53;CD63;TAGLN;CBFB;FN1;MTHFS;PLAT;ATP1B3;MT1;OSMR;CRIP1;ZWINT;CTSS;PLAC8;LGALS3;LDHA;ESD;MGP;PLIN2;ATXN10;CALM1;SQSTM1;PLTP
glioblastoma UMLS CUI-C0017636 human GSE15824 sample 863	22/284	0.00644614	0.0281347	0	0	1.87294	9.4476	CD63;PDGFRA;MTPN;CD163;BTG1;NNMT;VCAM1;MAGED1;PON2;SLC35E3;FN1;SNX10;DBI;DEK;OAZ1;TMEM263;LGALS3;LDHA;SCP2;FABP7;RPL27;GBP2
Bacterial Infection C0004623 human GSE4748 sample 414	22/284	0.00644614	0.0281347	0	0	1.87294	9.4476	CD63;IDI1;PANK3;SDC4;BCL2A1;IL10RA;ITGB2;FGL2;PLAT;MSMO1;HMGCR;ATP1B1;OAZ1;DNAJA1;HCK;ARL4A;ALOX5AP;IRF8;NCKAP1L;KPNB1;SERINC5;FDFT1
colon cancer DOID-219 mouse GSE63032 sample 661	27/372	0.00653969	0.0283951	0	0	1.74826	8.79351	CD63;IFITM1;GDA;CLEC10A;ABHD1;FGL2;ADAM22;SLC3A2;CTSS;LGALS3;CCL6;SLCO2B1;C3AR1;ENPP3;CMKLR1;CD53;CD163;TMEM176A;ASNS;MT1;OSMR;MGP;ALOX5AP;TLR8;PLIN2;MNDA;GAS6
Appendicitis C0003615 human GSE9579 sample 98	23/302	0.0066314	0.0286449	0	0	1.83928	9.22571	CD53;SRGN;CD163;IFITM2;NNMT;BCL2A1;IL10RA;ITGB2;ATP1B3;DNAJA1;HCK;LDHA;PTPRC;PPA1;BANK1;ALOX5AP;RAC2;RSRP1;IRF8;HECA;RPL27;MNDA;LTA4H
Duchenne muscular dystrophy (DMD) C0013264 mouse GSE1472 sample 62	22/285	0.00670905	0.0288317	0	0	1.86572	9.3366	SUN2;TAGLN;ELOVL5;WBP1L;MTHFS;ATP1B3;DBI;NDUFC1;MT1;CTSS;RHOB;SLC25A17;ACADL;PERP;CTDSP2;MGP;PDK4;PGK1;RSRP1;ACADM;SGK1;SQSTM1
Ventricular hypertrophy C0340279 mouse GSE4678 sample 313	24/320	0.00677611	0.0289713	0	0	1.80953	9.03743	POPDC2;COX19;SUN2;DUSP3;SLC16A1;UNC5B;HSPB8;MID1IP1;FN1;ETFDH;PRELP;NR1D1;ARPC5;REXO2;CYGB;THBS4;FYCO1;PSMB5;CXCL12;CCND1;TMBIM1;PDK4;GAS6;HADH
Retinitis Pigmentosa C0035334 mouse GSE128 sample 33	25/338	0.00688418	0.029284	0	0	1.78305	8.87699	CD63;SDC4;HSPA4L;LGALSL;HTRA1;DBI;PSMD9;AIFM1;ESD;PGK1;TIMP3;RPL18;PAIP2;NOMO1;RBFOX2;SSU72;NR1D2;ATP1B3;NDUFC1;MT1;DEK;PPA1;CLPP;KCNMA1;SGK1
lung cancer DOID-1324 mouse GSE14277 sample 615	19/235	0.00702075	0.0297141	0	0	1.95984	9.71864	NAPSA;SDC4;NDUFA4;CTSZ;GDE1;MT1;ATP1B1;CTSS;LGALS3;LDHA;DRAM1;SLPI;CCND1;IGHA;CCL6;FASN;PMVK;PLIN2;CTSC
Nemaline Myopathy C0206157 mouse GSE3384 sample 317	32/466	0.00732747	0.0308564	0	0	1.64911	8.10722	ACAA2;HSPB8;ATL2;WBP1L;DBI;PDLIM1;AIFM1;NNT;NRIP1;MYH14;SLC25A20;ACADM;HADH;SCN1B;SUN2;WFS1;NDUFC1;ATP1B3;ACYP2;HADHB;EID1;KAT2B;GPAM;CTDSP2;KLF9;CALM1;VAMP5;RNF141;CRAT;SQSTM1;YPEL3;LIMS1
diffuse large B-cell lymphoma DOID-0050745 mouse GSE6136 sample 686	17/203	0.00745376	0.0312312	0	0	2.03481	9.96861	SMIM14;IFITM1;NAPSA;BTG1;CYBB;CRIP1;CTSS;KLF2;RHOB;PLAC8;HCK;SERPINB1A;SLPI;PPDPF;ALOX5AP;RAC2;EZR
inclusion body myositis DOID-3429 human GSE48280 sample 706	30/431	0.0076904	0.0320625	0	0	1.67222	8.14001	IFITM1;TES;NNMT;SDC4;MAGED1;ABHD2;ASAP1;THBS4;RGS5;GRB14;SESN3;DPYSL2;EPB41L3;PDK4;SNX7;GBP2;PLTP;CD53;CD163;GK;ELOVL5;AKR1C1;TMEM176A;FN1;CYBB;OSMR;PTPRC;SLPI;MGP;MAGED2
anaplastic thyroid carcinoma UMLS CUI-C0238461 human GSE65144 sample 654	24/324	0.00785239	0.0323103	0	0	1.78502	8.6519	SRGN;CD63;IFITM1;CD163;RALA;IFITM2;NNMT;BCL2A1;FN1;PLAT;ATP1B3;MIF;OAZ1;LGALS3;LDHA;SLPI;DPYSL2;ALOX5AP;TIMP2;PGK1;MNDA;CALM1;SGK1;CTSC
Duchenne muscular dystrophy (DMD) C0013264 mouse GSE1025 sample 144	24/324	0.00785239	0.0323103	0	0	1.78502	8.6519	CD53;SCARB2;ACOT9;CD63;MTHFS;ATP1B3;MT1;CTSS;RHOB;PLAC8;LGALS3;PSMB5;STBD1;MGP;RSRP1;CPNE3;MNDA;SGK1;SQSTM1;PLTP;SCN1B;AAMDC;VCL;PHLDA3
Cardiomyopathy, Dilated C0007193 human GSE3586 sample 323	31/450	0.00786551	0.0323103	0	0	1.65411	8.01463	CUTA;ALAS1;DDX24;HSPB8;HTRA1;HMGB3;MTFR1L;MTMR4;FGF1;BICD2;FYCO1;PGRMC2;SCP2;CDH2;MPC1;MPC2;TP53INP2;PERP;ACADM;PAIP2;ATP6V1D;KLHDC2;SLC16A1;ECH1;NR1D2;ELOVL6;KLHL24;WEE1;CLPP;HNRNPC;GPD1L
Cancer of Colon C0007102 human GSE4107 sample 245	19/238	0.00799934	0.0325969	0	0	1.93269	9.33179	SRGN;CD63;TAGLN;AOC1;NOP58;HNRNPA3;IFITM2;TMEM176A;FGL2;FN1;RHOB;CXCL12;SLPI;CSRP1;DPYSL2;MGP;TIMP2;PRSS8;SGK1
HIV - Human immunodeficiency virus infection C0019693 human GSE2504 sample 157	28/396	0.00801308	0.0325969	0	0	1.69964	8.20361	CUTA;IDI1;SHMT2;MAGED1;SRSF1;HNRNPU;MSMO1;SLC3A2;OAZ1;AIFM1;PGK1;RPL18;FDFT1;FDPS;NDUFA4;ASNS;TBCB;DDX50;LSS;TTC19;TM9SF2;SCCPDH;PPA1;CLPP;NDUFAF3;ATXN10;KPNB1;SERINC5
Cystic Fibrosis C0010674 mouse GSE769 sample 428	24/325	0.00814227	0.0329624	0	0	1.779	8.55821	SCARB1;RAB3D;IDH1;ECH1;FGL2;WBP1L;ATP1B3;SLC3A2;MT1;ADCY6;HADHB;POR;LDHA;SLC25A17;GPAM;DMBT1;SMOC1;PPDPF;CTDSP2;PDK4;PDCD4;ACOT1;RPL18;SLC39A4
nemaline myopathy DOID-3191 mouse GSE3384 sample 975	26/361	0.0082731	0.0333311	0	0	1.73263	8.3075	CD63;HSPB8;ATL2;PDLIM1;LDHA;ACADL;AIFM1;NNT;MPC2;PGK1;ACADM;RPL18;HADH;SCN1B;SUN2;SNAPIN;WFS1;ACYP2;RHOB;HADHB;EID1;GPAM;ETHE1;SGK1;PPARA;SQSTM1
Arrhythmogenic Right Ventricular Cardiomyopathy C0349788 mouse GSE4120 sample 432	23/308	0.00832286	0.0333711	0	0	1.79998	8.61967	SUN2;ACADVL;SLC16A1;ELOVL5;ASNSD1;NDUFA4;IDH1;HSPB8;ABHD1;HTRA1;MTFR1L;ATP1B1;MFF;OAZ1;CRIP1;HADHB;HADHA;FYCO1;LDHA;ACADL;PDK4;RPL27;RPL18
schizophrenia DOID-5419 human GSE25673 sample 891	24/326	0.00844085	0.0336687	0	0	1.77301	8.46556	ACOT9;SLFN5;IFITM1;NRP2;TES;IFITM2;NNMT;MME;ATP8A1;SEMA3D;PDE4D;NPR3;RHOBTB3;VEGFC;CLDN1;ALDH1L2;GNAI1;FOXP2;PDLIM1;CYP26A1;RGS5;PDK4;CTSC;DSC2
cerebral palsy DOID-1969 human GSE31243 sample 503	22/291	0.00847744	0.0336687	0	0	1.82352	8.69883	NIPSNAP3B;CD63;IDI1;IFITM1;ACADVL;NNMT;ALAS1;ECH1;NPR3;FN1;MRPL33;HADHB;PDLIM1;SPCS1;PPA1;PRKRA;MGP;PDK4;RPL27;GPD1L;HADH;HMGN3
bipolar disorder DOID-3312 human GSE12679 sample 770	27/380	0.00856784	0.0338672	0	0	1.70791	8.12922	NIM1K;TENM2;HTRA1;TMEM263;FAM107B;GRB14;DPYSL2;POC1B;HMGN3;SEC23B;BBS2;RWDD3;SLC16A1;SLC31A2;ELOVL5;FN1;SLC39A10;GLRX2;DEK;SPCS1;SYPL1;PPA1;RELL1;CEBPZ;REEP6;SGK1;SERINC5
colitis DOID-0060180 mouse GSE34874 sample 800	25/345	0.00881881	0.0346956	0	0	1.7434	8.2478	CSF1R;IFITM1;ITGB2;PLAT;C3AR1;RAC2;SLC16A6;SIRPA;NCKAP1L;CD53;SRGN;PDGFRA;VCAM1;F10;FN1;CYBB;HOGA1;OSMR;RNF125;PTPRC;SLPI;MGP;ALOX5AP;MNDA;SLC27A2
Niemann-Pick disease Type C DOID-14504 mouse GSE39621 sample 469	23/310	0.00895924	0.0350834	0	0	1.78725	8.42701	DAZAP2;CSF1R;IFITM2;ABHD4;EI24;CTSZ;HEXA;DBI;SLC3A2;MT1;CTSS;CNDP2;LGALS3;SQLE;GPAM;NBEA;CAMK2N1;MGP;TIMP2;TIMP3;PLIN2;SQSTM1;PLTP
Senescence C0001792 mouse GSE5078 sample 331	22/293	0.00914486	0.0356437	0	0	1.80987	8.49656	SUN2;SDC4;MAGED1;HTRA1;PLAT;DBI;MT1;CTSS;RHOB;EID1;MGP;KLF9;PGK1;PDCD4;TIMP3;PKP4;SGK1;RPL18;SQSTM1;ATP6V1D;SCN1B;FDFT1
polycystic ovary syndrome DOID-11612 human GSE10946 sample 826	22/294	0.00949419	0.0368339	0	0	1.80312	8.39727	PRPS2;TAGLN;NNMT;VCAM1;ACSS2;INSIG2;MID1IP1;TCIRG1;CXXC5;PPL;AACS;SQLE;SYPL1;DPYSL2;TIMP2;SLC16A6;RSRP1;NMT2;TIMP3;DHCR7;SLC27A2;SERINC5
Purpura, Idiopathic Thrombocytopenic C0043117 human GSE574 sample 358	35/531	0.00956833	0.0368668	0	0	1.57868	7.33975	DAZAP2;CD63;IDI1;IFITM1;ACADVL;BTG1;CBFB;ITGB2;TCIRG1;ARRB2;OAZ1;LDHA;PGK1;SH3BP5;RAC2;CTSC;CD53;SRGN;SUN2;IL10RA;NDUFC1;TBCB;ARPC5;DEK;PTPRC;STK24;DAD1;ETHE1;CTDSP2;KLF9;ALOX5AP;RPL27;HNRNPC;EZR;MYO1F
Huntington's disease DOID-12858 mouse GSE3248 sample 722	23/312	0.00963463	0.0368668	0	0	1.77469	8.23882	DAZAP2;CD63;SNAPIN;ACAA2;SDC4;HTRA1;HSD17B4;ACYP2;SLC3A2;MT1;MFF;ZWINT;CTSS;RHOB;EID1;SLC25A39;RSRP1;TIMP3;ATXN10;SGK1;RNF141;SQSTM1;ABCG1
cystic fibrosis DOID-1485 mouse GSE769 sample 1058	23/312	0.00963463	0.0368668	0	0	1.77469	8.23882	SMIM14;CD63;RAB3D;FGL2;WBP1L;ATP1B3;SLC3A2;MT1;ADCY6;HADHB;POR;LDHA;SLC25A17;GPAM;DMBT1;PPDPF;CTDSP2;PDK4;PDCD4;ACOT1;SGK1;RPL18;SLC39A4
Crohn's disease DOID-8778 human GSE3365 sample 794	20/261	0.0101899	0.0388143	0	0	1.84872	8.47891	CD53;SRGN;IFITM1;IFITM2;BCL2A1;TMEM176A;UBE2D3;RHOB;PTGS1;PDLIM1;LDHA;SPCS1;ALOX5AP;CMPK1;HECA;RPL27;LTA4H;SGK1;GBP2;VCL
Cystic Fibrosis C0010674 mouse GSE765 sample 65	23/314	0.0103507	0.0391588	0	0	1.76231	8.05498	IDI1;FDPS;SEC13;TAGLN;FUCA1;TAT;SLFN4;IRGM2;ASNS;ABRACL;MSMO1;PLAC8;SQLE;LDHA;CSRP1;DMBT1;IGHA;CTDSP2;FAM120A;PGK1;IRF8;RPL18;FDFT1
glaucoma associated with systemic syndromes DOID-1686 mouse GSE26299 sample 490	24/332	0.0104256	0.0391588	0	0	1.73792	7.93099	CD53;GRB7;CSF1R;IFITM1;ALDH1L1;IFITM2;VCAM1;TMEM176A;IRGM2;FN1;PLAT;DBI;OSMR;CTSS;GULO;LGALS3;PTPRC;ABI3;STBD1;HSD17B2;PMVK;MGP;GBP2;CTSC
Breast Cancer C0006142 human GSE2155 sample 39	25/350	0.0104561	0.0391588	0	0	1.71612	7.82651	LAMA3;SLC3A2;BICD2;FADS3;PDLIM1;C8G;PERP;MICALL1;TIMP3;SIRPA;UPP1;ANXA3;LIMK2;FN1;ASNS;DUSP7;HADHB;HADHA;STK24;AXL;SMOC1;KRT14;TMBIM1;RAB38;OGT
amyotrophic lateral sclerosis DOID-332 mouse GSE10953 sample 680	29/423	0.0105545	0.0391588	0	0	1.64385	7.48151	SCARB2;CSF1R;DAZAP2;CSTF3;PLEKHB1;GDE1;LGALSL;OAZ1;CTSS;SCP2;MPC1;MPC2;PGK1;MBP;ATP6V1D;NDUFA4;SSU72;ASNS;NDUFC1;ACYP2;ARPC5;MT1;DNAJA1;SQLE;NBEA;GPAM;PPA1;SGK1;MAPRE2
acute myeloid leukemia DOID-9119 human GSE9476 sample 783	13/145	0.0105595	0.0391588	0	0	2.18855	9.9595	CAPG;ATP1B1;CRIP1;ZWINT;LDHA;ARL4A;DRAM1;SYPL1;CSRP1;PPA1;DAD1;DPYSL2;NRIP1
ductal carcinoma in situ DOID-0060074 human GSE21422 sample 605	22/297	0.0106074	0.0391588	0	0	1.78317	8.10664	SRGN;CD63;MAGED1;NDUFA4;FN1;ABRACL;MSMO1;DHCR24;DBI;MIF;F11R;ATP1B1;CRIP1;TM9SF2;LDHA;SPCS1;PERP;FABP7;PPDPF;MGP;PGK1;SGK1
Carcinoma, Hepatocellular C0019204 human GSE6764 sample 407	22/297	0.0106074	0.0391588	0	0	1.78317	8.10664	IFITM1;SDC4;GDA;AKR1C1;FN1;HSD17B4;MSMO1;DHCR24;F11R;ATP1B1;CYP7A1;HADHB;EFNA1;RGS5;POR;NAT8;SCP2;SLPI;PPA1;APOC2;RPL27;DECR1
facioscapulohumeral muscular dystrophy DOID-11727 human GSE15090 sample 541	14/162	0.0110867	0.0405201	0	0	2.10279	9.46678	SRGN;IFITM1;HNRNPA3;IFITM2;NNMT;ECI2;ATP1B1;HADHB;MPC1;FABP7;NRIP1;PDK4;GPD1L;CALM1
Cushing Syndrome C0010481 human GSE4060 sample 1	23/316	0.0111092	0.0405201	0	0	1.75009	7.87539	MTPN;NOP58;VCAM1;ASNSD1;ECI2;TMEM176A;SLC39A10;ARHGAP18;NR1D2;DEK;MRPL33;EID1;LDHA;STAG2;SLPI;PPA1;PDK4;RAC2;PLIN3;CEBPZ;MNDA;PAIP2;SERINC5
Severe acute respiratory syndrome (SARS) C1175175 human GSE1739 sample 165	16/195	0.0111213	0.0405201	0	0	1.98841	8.94564	SRGN;CD63;ANXA3;NCF4;ITGB2;TCIRG1;OAZ1;CRIP1;VNN1;SLPI;ALOX5AP;C3AR1;FLOT2;MNDA;LTA4H;VCL
autism spectrum disorder DOID-0060041 human GSE28521 sample 1041	23/317	0.0115049	0.0417243	0	0	1.74405	7.78715	SRGN;NQO1;PDGFRA;CSF1R;PTPRR;ANKRD37;BTG1;ACAA2;CADM1;CBFB;ITGB2;NR1D2;RORA;DNAJA1;HIST3H2A;SCCPDH;ZMIZ1;FABP7;ALOX5AP;RSPO3;CPNE3;CA8;AAMDC
Down syndrome DOID-14250 human GSE42956 sample 1060	25/353	0.0115513	0.0417243	0	0	1.70016	7.58432	ROBO2;IFITM1;DOCK8;PRELP;CLDN1;ZDHHC2;CRIP1;CYGB;PTGS1;PLAC8;CYP26B1;EXTL1;CDH2;HSD17B2;TIMP3;SRGN;COL27A1;F10;ANGPT1;CAV2;FUCA1;SUSD2;TM6SF1;RHOB;MGP
nemaline myopathy DOID-3191 mouse GSE3384 sample 970	27/390	0.0118012	0.0423422	0	0	1.65998	7.36957	DAZAP2;HSPB8;WBP1L;DBI;PDLIM1;AIFM1;ACADL;NNT;MYH14;SLC25A20;ACADM;HADH;SCN1B;TMEM14C;WFS1;NDUFC1;ATP1B3;ACYP2;HADHB;EID1;MGP;RSRP1;CALM1;VAMP5;RNF141;CRAT;SQSTM1
myelodysplastic syndrome DOID-0050908 human GSE19429 sample 749	22/300	0.0118235	0.0423422	0	0	1.76364	7.82647	CD63;IFITM1;IFITM2;NCF4;ITGB2;DBI;F11R;ATP1B1;OAZ1;PLAC8;HADHB;PDLIM1;PSMB5;SPCS1;PPA1;PDGFC;RAC2;RSRP1;MNDA;LTA4H;HMGN3;FDFT1
Adenocarcinoma of esophagus C0279628 human GSE1420 sample 164	23/318	0.0119118	0.0424224	0	0	1.73804	7.69992	CD63;NQO1;IFITM1;AOC1;IFITM2;NNMT;SDC4;MAGED1;FUCA1;IDH1;TMEM176A;LAMA3;ATP1B1;KLF2;TM9SF2;LGALS3;LDHA;DMBT1;HSD17B2;HMGCS2;HMGN3;CTSC;FDFT1
ulcerative colitis DOID-8577 human GSE22619 sample 710	24/336	0.0119471	0.0424224	0	0	1.71528	7.59398	NQO1;PPP1R14A;PTPRR;TAGLN;RALA;VCAM1;BCL2A1;ANXA3;GDA;ABHD2;SNX10;DHCR24;TCIRG1;PEPD;ATP1B1;RGS5;VNN1;AADAC;DMBT1;HSD17B2;PLIN3;SGK1;GBP2;OTC
hepatocellular carcinoma DOID-684 human GSE39791 sample 663	17/214	0.0122376	0.0432705	0	0	1.92008	8.45456	NQO1;VCAM1;ELOVL5;ELOVL2;PON2;CROT;THBS4;SQLE;RGS5;BAIAP2L1;AADAC;FASN;MPC2;KLF9;GBP2;SQSTM1;SLC27A2
Hepatocellular carcinoma DOID-684 human GSE10393 sample 493	22/302	0.0126945	0.0445633	0	0	1.75086	7.64529	IDI1;FDPS;IDH1;ECI2;ASNS;MSMO1;NDUFC1;HMGCR;DDX50;COPZ1;COMMD8;TMEM135;SCP2;PPA1;MPC1;ESD;TMEM106B;RPL27;LTA4H;HNRNPC;GPD1L;FDFT1
ALS (Amyotrophic Lateral Sclerosis) C0002736 mouse GSE4390 sample 389	18/232	0.0127096	0.0445633	0	0	1.87204	8.1722	CD63;CSF1R;CTSZ;TMEM176A;HTRA1;MTHFS;PLAT;DBI;NDUFC1;MT1;CTSS;LDHA;ZFP385A;FABP7;PPDPF;RNF141;YPEL3;NOMO1
psoriasis DOID-8893 human GSE52471 sample 690	22/303	0.0131488	0.045637	0	0	1.74454	7.55634	SRGN;UBE2H;BCL2A1;SOWAHC;STAT2;F12;HSPA4L;KCNJ15;SLC16A10;PLAT;OSMR;SQLE;VNN1;KYNU;MICALL1;HSD17B2;SLC16A6;UPP1;AASS;CTSC;DSC2;CNNM4
Hypertension C0020538 rat GSE2739 sample 209	15/182	0.013171	0.045637	0	0	1.997	8.64649	IDI1;HNRNPA3;CBFB;PLAT;ATP1B3;NR1D2;DNAJA1;ATRN;CSRP1;GPD2;KLF9;RPL27;SGK1;OGT;SERINC5
COPD - Chronic obstructive pulmonary disease C0024117 human GSE1650 sample 36	28/412	0.0131792	0.045637	0	0	1.62743	7.04534	CD63;IFITM1;TAGLN;BTG1;NNMT;DBI;OAZ1;PDLIM1;RGS5;LDHA;DRAM1;CSRP1;DMBT1;CAMK2N1;DPYSL2;NDUFA4;TMEM176A;FN1;DHCR24;EFNA1;SPCS1;SLPI;DAD1;PPA1;TMBIM1;MGP;RPL27;MNDA
Anxiety Disorder C0003469 rat GSE932 sample 111	25/358	0.0135811	0.0468354	0	0	1.67418	7.19743	CUTA;CD63;RAB5B;BTG1;SDC4;CBFB;CXXC5;SLC4A4;CTSS;CSRP1;FLOT2;MBP;ATP6V1D;SCN1B;SMIM12;HNRNPA3;UNC5B;TNFSF13;NR1D1;COPZ1;HADHA;DAD1;RPL27;EZR;RT1-DA
esophagus adenocarcinoma DOID-4914 human GSE1420 sample 644	23/322	0.0136566	0.0469027	0	0	1.71443	7.36095	CUTA;CD63;NQO1;IFITM1;AOC1;IFITM2;NNMT;SDC4;MAGED1;FUCA1;IDH1;TMEM176A;LAMA3;ATP1B1;KLF2;TM9SF2;LGALS3;LDHA;DMBT1;HMGCS2;HMGN3;CTSC;FDFT1
Fracture of femur C0015802 rat GSE1685 sample 240	29/432	0.0137637	0.0470776	0	0	1.60637	6.88445	CD63;BTG1;CBFB;HNRNPU;CAPG;CXXC5;OAZ1;CTSS;LGALS3;LDHA;PSMB5;TIMP2;PGK1;AKT1;RPL18;HNRNPA3;FN1;ATP1B3;MIF;COPZ1;TPST2;SLC25A17;DAD1;MGP;RPL27;PLIN2;GAS6;CALM1;RT1-DA
endometrial cancer DOID-1380 human GSE17025 sample 844	20/269	0.0138392	0.0471432	0	0	1.78857	7.65553	CD63;NQO1;ACADVL;HNRNPA3;HILPDA;ABRACL;ATP1B3;DBI;MIF;F11R;ATP1B1;ZWINT;PDLIM1;LDHA;SPCS1;SCP2;SLPI;STK24;CALM1;KPNB1
non-systemic juvenile idiopathic arthritis (sJIA) (subgroup-RF+ polyarthritis) DOID-848 human GSE21521 sample 579	25/359	0.0140195	0.0473409	0	0	1.66908	7.12249	FANK1;NRN1;BCL2A1;NCF4;LGALSL;HTRA1;ASGR2;PTGS1;PDLIM1;GRB14;ADAMTSL4;TP53INP2;SLC25A20;CD163;MME;GK;ANXA3;KCNJ15;VEGFC;TM6SF1;VNN1;CR1L;VEPH1;PKIG;MGLL
skin squamous cell carcinoma DOID-3151 human GSE45164 sample 657	22/305	0.0140962	0.0473409	0	0	1.73203	7.38163	CA12;SRGN;CMAS;SLC16A1;BCL2A1;HSPA4L;LAMA3;ATP1B1;GNAI1;BICD2;VNN1;PTPRC;TDO2;SLPI;IMPA2;TBL1XR1;KYNU;EPB41L3;NRIP1;UPP1;CTSC;DSC2
juvenile dermatomyositis UMLS CUI-C0263666 human GSE11971 sample 771	32/489	0.0141073	0.0473409	0	0	1.56418	6.66509	DAZAP2;CD63;CALCOCO1;IFITM1;IFITM2;HSPB8;WBP1L;OAZ1;THBS4;PDLIM1;LGALS3;RGS5;FYCO1;PSMB5;DPYSL2;PDK4;HMGCS2;ACADM;HMGN3;ECH1;FN1;NDUFC1;ATP1B1;TUG1;HADHB;HADHA;SPCS1;MGP;ATXN10;GPD1L;MGLL;VCL
Osteoporosis C0029456 human GSE2208 sample 163	23/323	0.0141232	0.0473409	0	0	1.70862	7.27863	TTC13;ENTPD4;ANXA3;CLEC10A;OSBPL3;GDE1;CTSS;KAT2B;FYCO1;STAG1;SCCPDH;TBL1XR1;CCNG2;NRIP1;ALOX5AP;C3AR1;SH3BP5;PDCD4;LONP2;IRF8;CPNE3;MBP;KPNB1
Primary pulmonary hypoplasia C0456891 mouse GSE1363 sample 20	20/270	0.01436	0.0479428	0	0	1.78132	7.5587	PDGFRA;NAPSA;ACAA2;ALAS1;MAGED1;TMEM176A;MT1;EPN2;SLC25A39;CSRP1;GPAM;FASN;PPDPF;CTDSP2;RSRP1;MYH14;GAS6;RPL18;PLTP;YPEL3
Huntington's disease DOID-12858 human GSE3248 sample 724	21/288	0.0145126	0.0482243	0	0	1.75179	7.41486	CD63;USP48;ACAA2;MAGED1;PLAT;NDUFC1;ZWINT;CTSS;RHOB;EID1;CCNG2;FABP7;REV3L;PGK1;TIMP3;MBP;ATXN10;CALM1;RNF141;SQSTM1;ATP6V1D
Malignant Melanoma C0025202 human GSE4587 sample 326	24/342	0.0145594	0.0482243	0	0	1.68238	7.11564	SRGN;CD63;MTPN;NOP58;NNMT;NDUFA4;PON2;FN1;SNX10;PLAT;DEK;TMEM263;MRPL33;TM9SF2;DNAJA1;EID1;LDHA;SPCS1;PPA1;PDGFC;SERBP1;MGP;SGK1;HMGN3
multiple sclerosis DOID-2377 human GSE26484 sample 742	20/271	0.0148961	0.0489527	0	0	1.77413	7.46315	IFITM2;BCL2A1;ANXA3;FGL2;TCIRG1;CTSS;KLF2;PTGS1;PDLIM1;HCK;CTDSP2;TMBIM1;TIMP2;RAC2;RPL27;SGK1;SLC25A44;VCL;MYO1F;LIMS1
Muscular Dystrophy C0026850 mouse GSE2507 sample 232	20/271	0.0148961	0.0489527	0	0	1.77413	7.46315	ACAA2;CBFB;ABRACL;ATP1B3;DEK;HADHB;DNAJA1;LDHA;AIFM1;CDH2;MPC2;ESD;PDK4;PGK1;RSRP1;SUCLG2;PAIP2;HADH;RNF141;VCL
Hypoxia C0242184 human GSE4483 sample 440	23/325	0.0150943	0.0494104	0	0	1.69713	7.11679	CA12;SCARB2;ANKRD37;KDM3A;BTG1;SLC16A1;INSIG2;CAV2;ARRDC3;HILPDA;SLC39A10;MIF;OSMR;CXXC5;OAZ1;LGALS3;LDHA;SYPL1;CAMK2N1;LHX2;PGK1;PXYLP1;RPL27
Urothelial carcinoma in situ C0334267 human GSE3167 sample 229	26/380	0.0152406	0.0496951	0	0	1.63798	6.85295	IDI1;BTG1;NNMT;ALAS1;MAGED1;HILPDA;PLAT;DBI;OAZ1;PDLIM1;LDHA;CAMK2N1;DBT;CTSC;CD53;SRGN;VCAM1;IDH1;ATP1B3;KLF2;RHOB;WEE1;RPL27;IRF6;SGK1;SERINC5
endometrial cancer DOID-1380 human GSE17025 sample 841	20/272	0.0154479	0.0499821	0	0	1.767	7.36887	FANK1;CD63;NQO1;IFITM1;HNRNPA3;SLC35E3;ABRACL;DBI;MIF;HMGCR;F11R;ATP1B1;FAM107B;TM9SF2;LDHA;SPCS1;SCP2;SLPI;DAD1;CALM1
Ulcerative Colitis C0009324 human GSE3365 sample 188	20/272	0.0154479	0.0499821	0	0	1.767	7.36887	CD53;SRGN;CD63;SUN2;IFITM1;IFITM2;BCL2A1;TMEM176A;ITGB2;RHOB;LDHA;SPCS1;ZMIZ1;ALOX5AP;CMPK1;PGK1;CHPT1;MNDA;SGK1;FBXO7
Premature aging C0231341 human GSE10123 sample 55	22/308	0.0156182	0.0503387	0	0	1.71358	7.12734	SRGN;SPAG9;CD63;SUN2;F10;FN1;SSU72;GFRA1;CAPG;CRIP1;HSPB11;LDHA;PGRMC2;HIST3H2A;TMEM98;DAD1;PGK1;HNRNPC;PKIG;GAS6;RPL18;CTSC
Psoriasis vulgaris C0263361 human GSE13355 sample 35	28/418	0.0157016	0.0504134	0	0	1.60188	6.6542	TENM2;BCL2A1;GDA;SNX10;PLAT;CSF2RA;CTSS;PLAC8;KYNU;MICALL1;HSD17B2;CHAC2;UPP1;SOX7;CTSC;VCAM1;IL10RA;GPT2;KCNJ15;SLC16A10;ZWINT;PTPRC;AADAC;SLPI;IRF8;RAB38;SGK1;DSC2
multiple myeloma DOID-9538 mouse GSE6980 sample 955	20/273	0.0160156	0.0512256	0	0	1.75992	7.27584	CSF1R;IFITM1;IFITM2;VCAM1;GDA;CTSZ;ATP1B3;MT1;DEK;OAZ1;CTSS;LGALS3;LDHA;CXCL12;DRAM1;SLPI;PGK1;SIRPA;PLIN2;GBP2
cerebral palsy DOID-1969 human GSE31243 sample 877	21/291	0.0161232	0.0513735	0	0	1.73205	7.14902	CD63;IDI1;IFITM1;ACADVL;NNMT;SDC4;HSPB8;ECH1;NPR3;FN1;MRPL33;HADHB;PDLIM1;SPCS1;PPA1;MGP;GPD1L;PKIG;RPL18;HADH;HMGN3
Spinal Cord Injury C0037929 rat GSE16710 sample 427	20/274	0.0165996	0.0526912	0	0	1.7529	7.18403	PPP1R14A;BTG1;DUSP3;VCAM1;ABHD4;PLEKHB1;RGD1562987;ATRN;HINT2;CSRP1;CAMK2N1;MPC1;SLC16A6;MYH14;MBP;PGLS;CALM1;FBXO7;PLTP;YPEL3
anemia DOID-2355 human GSE4619 sample 791	22/310	0.016703	0.0528192	0	0	1.7015	6.96284	IFITM1;SEC13;CD163;IFITM2;VCAM1;ALAS1;ASNSD1;CD5L;FGL2;SRSF1;SNX10;OAZ1;PLAC8;PDLIM1;DNAJA1;PPA1;CCNG2;RAC2;LTA4H;GBP2;HMGN3;TMEM14C
colon carcinoma DOID-1520 mouse GSE422 sample 651	28/421	0.0171	0.0538715	0	0	1.5894	6.46674	SCARB2;GRB7;CBFB;RAB3D;HTRA1;HSD17B4;WBP1L;HMGB3;PLAT;PSMD9;LGALS3;LDHA;ACADL;CASP6;PERP;FAM120A;PGK1;ATP6V1D;ANXA3;ELOVL5;NSUN2;FN1;ATP1B3;GPD2;CMPK1;PKP4;RELL1;EZR
Hepatitis C infection C0019196 human GSE2067 sample 309	27/403	0.0174104	0.0546439	0	0	1.60147	6.48707	DAZAP2;CD63;ACADVL;IFITM2;PON2;OAZ1;CRIP1;PDLIM1;SCP2;ZMIZ1;CAMK2N1;PNPO;TIMP2;FBXO7;SLC39A4;CTSC;MPST;SUN2;FUCA1;ARPC5;NR0B2;DNAJA1;APOC2;PPDPF;PLIN2;CHPT1;KPNB1
myotonic dystrophy type 1 DOID-11722 human GSE7178 sample 1052	24/348	0.0176076	0.0550565	0	0	1.65069	6.66785	ACOT9;CD63;SEC13;ACADVL;MAGED1;ANXA3;MMGT1;FN1;SLC39A10;HMGB3;OAZ1;ANAPC11;HADHB;ARMCX3;DNAJA1;STAG2;PSMB5;AIFM1;DAD1;PDGFC;PGK1;MAGED2;ATXN10;HMGN3
cardiomyopathy DOID-0050700 human GSE9128 sample 780	26/385	0.0176948	0.0551236	0	0	1.61473	6.51461	MAGEH1;BCL2A1;SRSF1;PLEKHB1;ECI2;SNX10;MFF;COMMD8;SCP2;DPYSL2;C3AR1;RAC2;ACADM;METTL18;IDH1;DEK;FLI1;RHOB;TLR1;PTPRC;BANK1;TBL1XR1;CCNG2;TLR8;MNDA;SGK1
Familial hypophosphataemic rickets C0733682 mouse GSE868 sample 172	20/276	0.0178175	0.0553002	0	0	1.73902	7.00403	CPT1A;ACAA2;H6PD;ELOVL5;IRGM2;PLAT;ATP1B3;MT1;ZWINT;RHOB;PLAC8;APOM;SLC25A17;NNT;MGP;CALM1;GAS6;SLC27A2;ATP6V1D;AASS
Endometriosis C0014175 human GSE6364 sample 393	19/259	0.0183251	0.0564682	0	0	1.76162	7.04558	MTPN;HNRNPA3;IDH1;FN1;DBI;DEK;ZWINT;DNAJA1;LGALS3;EID1;LDHA;SLPI;DPYSL2;HSD17B2;TIMP2;REV3L;RPL27;SNX7;TMEM14C
systemic lupus erythematosus DOID-9074 mouse GSE2376 sample 633	23/331	0.0183286	0.0564682	0	0	1.66354	6.65297	SRGN;CMAS;CBFB;ITGB2;IRGM2;ARPC5;CTSS;PLAC8;HADHB;LGALS3;LDHA;PSMB5;PTPRC;SLC25A39;SESN3;ALOX5AP;RAC2;PGK1;CPNE3;RPL18;PAIP2;GBP2;YPEL3
psoriasis DOID-8893 mouse GSE27628 sample 820	22/313	0.0184403	0.0565618	0	0	1.68369	6.72336	ROBO2;SRGN;IFITM1;CD163;VCAM1;GDA;ITGB2;FGL2;IRGM2;CBLB;PLAC8;TLR1;SERPINB1A;SLPI;CCL6;FABP7;PDK4;NOX4;IRF8;MNDA;UPP1;GBP2
Dermatomyositis C0011633 human GSE1551 sample 130	25/368	0.0184939	0.0565618	0	0	1.62451	6.4823	CD63;IFITM1;CALCOCO1;IFITM2;NNMT;HSPB8;OAZ1;THBS4;PSMB5;IMPA2;MPC2;PDK4;PGK1;DHCR24;ATP1B1;RHOB;HADHB;DNAJA1;SLPI;PPA1;FABP7;MGP;CALM1;SGK1;VCL
endometriosis DOID-289 human GSE23339 sample 883	22/315	0.0196748	0.0597374	0	0	1.67202	6.5684	SRGN;SCARB1;PDGFRA;CSF1R;TAGLN;CD163;NNMT;FUCA1;STAT2;ITGB2;HTRA1;OAZ1;KLF2;CXCL12;TMEM98;ALOX5AP;TIMP2;PLIN3;SIRPA;LTA4H;SGK1;PLTP
glioblastoma UMLS CUI-C0017636 human GSE15824 sample 862	22/315	0.0196748	0.0597374	0	0	1.67202	6.5684	BBS2;CD63;IFITM2;NNMT;VCAM1;MAGED1;NDUFA4;PON2;FN1;HTRA1;DBI;OAZ1;HADHB;LGALS3;LDHA;SCP2;FABP7;PDK4;CEBPZ;CALM1;SGK1;DECR1
COPD - Chronic obstructive pulmonary disease C0024117 human GSE3320 sample 255	13/158	0.0203434	0.0614935	0	0	1.99097	7.75484	CD63;NQO1;ABHD2;IDH1;AKR1C1;FN1;ATP1B1;ADH7;OAZ1;LGALS3;SLPI;ALOX5AP;CTSC
Neurological pain disorder C0423704 rat GSE2636 sample 129	19/262	0.0204	0.0614935	0	0	1.7396	6.77089	RALA;BTG1;IDH1;TPRG1L;GFRA1;PLAT;MSMO1;DBI;CTSS;DUSP7;DHFR;TPST2;PDLIM1;CYP4A8;LDHA;MGP;PGK1;PLIN2;RT1-DA
type 1 diabetes mellitus 9744 rat GSE4990 sample 474	17/227	0.0206962	0.0621629	0	0	1.79998	6.97996	SRGN;IFITM1;NCF4;TPRG1L;FN1;CRIP1;PIGX;SPN;DRAM1;SLPI;DPYSL2;RAC2;UPP1;IFI27L2B;MPND;LCMT1;RT1-DA
Huntington's disease DOID-12858 mouse GSE3248 sample 726	25/372	0.0208126	0.0622892	0	0	1.60544	6.21658	CD63;MTPN;UBE2D3;KLC1;MFF;CTSS;ESD;REV3L;TIMP3;PAIP2;ATP6V1D;USP48;ACYP2;MT1;ZWINT;RHOB;DNAJA1;EID1;RSRP1;ATXN10;CALM1;SGK1;RNF141;SQSTM1;OGT
Inflammatory papules (Acne) 6543 human GSE6475 sample 459	21/299	0.0211095	0.062679	0	0	1.68149	6.48724	CD53;SRGN;CD63;IFITM1;CD163;IFITM2;NNMT;CCL21;ITGB2;MIF;CTSS;PDLIM1;LDHA;PERP;KRT14;TMBIM1;PGK1;MNDA;SGK1;PLTP;CTSC
in situ carcinoma DOID-8719 mouse GSE64756 sample 655	24/354	0.0211378	0.062679	0	0	1.62016	6.24847	CD53;MPST;IFITM1;CERK;ANXA3;GDA;CTSS;GNAI1;PLAC8;MEX3B;VNN1;DRAM1;CSRP1;CCND1;SFR1;FES;KRT14;RAB38;SLC25A10;UPP1;ABCB1A;ANKRD50;SLC39A4;PHLDA3
Huntington's disease DOID-12858 mouse GSE26001 sample 719	20/281	0.0211672	0.062679	0	0	1.70525	6.57426	SCARB2;BTG1;MME;KHNYN;ABHD4;IDH1;TM7SF2;CLN5;HCK;SPRED1;PDLIM2;STK24;PERP;CCNG2;PDK4;PRSS8;IRF6;PLTP;VCL;PTPN3
dermatomyositis DOID-10223 human GSE48280 sample 705	28/429	0.0213171	0.0629006	0	0	1.55702	5.99181	SLFN5;IFITM1;IFITM2;NNMT;SDC4;ASAP1;THBS4;CNDP2;NBN;LGALS8;GBP2;CD53;SRGN;CD163;ELOVL5;STAT2;TMEM176A;FN1;ASNS;CYBB;DHCR24;MIF;OSMR;WEE1;PTPRC;SLPI;MGP;MAGED2
Type 2 diabetes mellitus C0011860 mouse GSE2899 sample 299	24/355	0.0217764	0.0638727	0	0	1.61518	6.18119	SCARB2;SMIM14;CD63;SEC13;WFS1;CTSZ;TMEM176A;MSMO1;SLC3A2;MT1;REXO2;RHOB;TM9SF2;EID1;SQLE;SLC25A39;DMBT1;NNT;DAD1;RSRP1;THRSP;CALM1;SQSTM1;FDFT1
Scleroderma C0011644 human GSE1724 sample 155	27/411	0.021799	0.0638727	0	0	1.56744	5.99686	DAZAP2;BTG1;IFITM2;PLAT;PTGS1;PDLIM1;LDHA;PSMB5;CCND1;DPYSL2;EPB41L3;TIMP3;CTSC;NQO1;PDGFRA;MME;KIDINS220;NDUFC1;ATP1B3;MIF;DEK;HADHB;CXCL12;STK24;ETHE1;CTDSP2;VCL
Heart Injury C0018805 mouse GSE4710 sample 75	19/264	0.0218807	0.0638887	0	0	1.72521	6.59402	CSF1R;IFITM2;ANXA3;NDUFA4;FN1;SSU72;PRELP;MIF;CRIP1;CTSS;CYGB;THBS4;DAD1;MGP;TIMP2;TIMP3;RPL27;GAS6;CTSC
papillary thyroid carcinoma DOID-3969 human GSE54958 sample 653	15/194	0.0222281	0.0645484	0	0	1.86195	7.08731	NRP2;SDC4;FN1;RHOBTB3;ATP1B3;REXO2;PPL;ARMCX3;DRAM1;PC;ERBB3;CAMK2N1;PERP;FAM177A1;THRSP
Setleis syndrome C1744559 human GSE16524 sample 285	26/393	0.0222607	0.0645484	0	0	1.57886	6.00746	CUTA;MTPN;IFITM2;NNMT;SDC4;RHOBTB3;CAPG;PPL;PGRMC2;SCP2;DPYSL2;HMGN3;TMEM14C;TCF7L2;NDUFA4;DEK;SUMF1;TM9SF2;EID1;SYPL1;SERBP1;TMBIM1;PKIG;GAS6;SGK1;VCL
nemaline myopathy DOID-3191 mouse GSE3384 sample 973	27/412	0.0224035	0.0647385	0	0	1.56329	5.9382	CD63;ACAA2;WBP1L;DBI;SFR1;FAM120A;PGK1;MYH14;FLOT2;SLC25A20;ACADM;RPL18;SCN1B;AAMDC;SUN2;WFS1;ECH1;ATP1B3;EPN2;HADHB;TM9SF2;GPAM;RSRP1;PKIG;VAMP5;CRAT;SQSTM1
multiple sclerosis DOID-2377 human GSE21942 sample 743	21/301	0.0225252	0.0648663	0	0	1.6693	6.33187	SRGN;SUN2;IFITM1;HNRNPA3;IFITM2;BTG1;BCL2A1;ARRDC3;DEK;SPCS1;BANK1;C3AR1;IRF8;RPL27;MNDA;CALM1;SGK1;RPL18;HMGN3;KPNB1;MYO1F
Dermatomyositis C0011633 human GSE5370 sample 334	22/320	0.0230434	0.0661314	0	0	1.64353	6.19674	CUTA;KLHDC2;IFITM1;TAGLN;IFITM2;NNMT;AKR1C1;ATP1B3;NDUFC1;ATP1B1;REXO2;OAZ1;PDLIM1;FYCO1;PSMB5;SPCS1;STBD1;MSRB2;MNDA;HMGN3;CTSC;VCL
Generalized seizures C0234533 mouse GSE6614 sample 169	22/321	0.0237675	0.0679766	0	0	1.63795	6.12501	ELOVL5;UBE2D3;HMGB3;PLAT;SLC3A2;CXXC5;RHOB;EPN2;DNAJA1;EID1;LDHA;PPA1;FABP7;KLF9;TIMP3;PKP4;CALM1;SGK1;PAIP2;RNF141;PLTP;NOMO1
nasopharynx carcinoma DOID-9261 human GSE13597 sample 613	21/303	0.0240128	0.0684446	0	0	1.65729	6.18031	SRGN;BCL2A1;NDUFA4;FN1;CAPG;ATP1B3;DBI;MIF;ZWINT;CTSS;LGALS3;PPA1;PERP;MGP;ALOX5AP;C3AR1;RPL27;IRF6;SGK1;HMGN3;LIMS1
colon cancer DOID-219 human GSE34299 sample 502	21/304	0.0247843	0.0704042	0	0	1.65134	6.10592	RALA;CMAS;CAV2;AKR1C1;OSBPL3;ECI2;ARRDC3;SNX10;CTSS;PDLIM1;LGALS3;ARL4A;AADAC;SFR1;CAPRIN2;SH3BP5;UPP1;EZR;SLC25A45;DSC2;RALGPS2
systemic lupus erythematosus DOID-9074 human GSE10325 sample 693	24/360	0.0251968	0.071295	0	0	1.59072	5.85552	SRGN;CD63;IFITM1;ACADVL;IFITM2;BTG1;IL10RA;ITGB2;MIF;TCIRG1;KLF2;PLAC8;LDHA;PTPRC;ALOX5AP;TNFRSF14;CHPT1;MNDA;PKIG;RPL18;GBP2;HMGN3;OGT;KPNB1
Lewy body dementia DOID-12217 human GSE49036 sample 1069	22/323	0.025268	0.071295	0	0	1.62689	5.98407	SRGN;SLC31A2;BCL2A1;FGL2;SHISA3;TM6SF1;CTSS;GNAI1;ARHGAP12;PLAC8;TWSG1;STAG2;GPAM;SYPL1;IMPA2;CNKSR3;ALOX5AP;PDK4;MAP7;MNDA;MAP4K5;CTSC
nemaline myopathy DOID-3191 mouse GSE3384 sample 977	25/379	0.0254106	0.0714567	0	0	1.57311	5.77738	HSPB8;DBI;PDLIM1;ACADL;NNT;PDK4;LONP2;ACADM;RPL18;HADH;TMEM14C;SNAPIN;ENTPD4;WFS1;ATP1B3;ACYP2;NDUFC1;MT1;HADHB;EID1;PKIG;GAS6;VAMP5;SQSTM1;LIMS1
Huntington's disease DOID-12858 mouse GSE26001 sample 720	28/436	0.0256411	0.0718637	0	0	1.52974	5.60429	TAGLN;ACADVL;TES;PANK3;LGALSL;FAM107B;PDLIM2;CSRP1;CDH2;SESN3;STBD1;PERP;PRSS8;GBP2;ANKRD50;HMGN3;AASS;DUSP3;UNC5B;ANXA3;ACYP2;RAB30;RNF128;TMEM98;SMOC1;PLIN2;SLC27A2;SERINC5
myelodysplastic syndrome DOID-0050908 human GSE19429 sample 747	22/324	0.026045	0.0727523	0	0	1.62142	5.91483	CUTA;PRPS2;IFITM1;SEC13;IFITM2;VCAM1;MAGED1;CD5L;DBI;ATP1B1;OAZ1;PLAC8;PDLIM1;SPCS1;CXCL12;PPA1;DAD1;RAC2;IRF8;RPL27;HMGN3;TMEM14C
Polycystic Ovary Syndrome C0032460 human GSE6798 sample 292	21/306	0.026384	0.0732112	0	0	1.63958	5.95988	NIPSNAP3B;CD63;ACADVL;HSPB8;ECH1;FN1;ACYP2;DBI;NDUFC1;THBS4;MRPL33;EID1;LDHA;SCP2;FABP7;MPC2;ACOT2;ACADM;CALM1;SGK1;CRAT
asthma DOID-2841 human GSE31773 sample 713	21/306	0.026384	0.0732112	0	0	1.63958	5.95988	IKBIP;CD63;PPP1R14A;TAGLN;NNMT;VCAM1;ALAS1;SDC4;ANXA3;CAV2;VEGFC;NR1D2;PLAT;FADS3;CXCL12;CCND1;PDGFC;FAM177A1;CYP20A1;TIMP2;MNDA
anemia DOID-2355 human GSE4619 sample 792	20/289	0.0275114	0.0760876	0	0	1.65384	5.94249	CUTA;IFITM1;IFITM2;VCAM1;ASNSD1;ECI2;NCF4;MIF;OAZ1;PLAC8;PDLIM1;DNAJA1;PSMB5;PPA1;DAD1;RAC2;LTA4H;FBXO7;HMGN3;TMEM14C
nephrosclerosis DOID-11664 human GSE20602 sample 905	25/382	0.0276057	0.0760973	0	0	1.55964	5.59869	TAGLN;NRN1;BTG1;ITGB2;FGL2;CRIP1;CTSS;GNAI1;PLAC8;FBXO3;GBP2;JAM2;CD53;SRGN;CD163;ITGA1;FN1;ACYP2;FLI1;DUSP7;TPST2;HCK;PTPRB;PTPRC;MGP
Emery-Dreifuss muscular dystrophy DOID-11726 mouse GSE6399 sample 675	18/253	0.0278138	0.0764196	0	0	1.70286	6.10002	ECI1;ECH1;HMGB3;TBCB;DBI;MFF;OAZ1;MRPL33;HADHB;ACADL;AIFM1;NNT;MPC1;DBT;MGP;RSRP1;RPL18;HADH
cardiomyopathy DOID-0050700 human GSE9128 sample 781	20/290	0.0283958	0.0775032	0	0	1.64762	5.86803	CD163;BCL2A1;IDH1;TNFSF13;TMEM176A;NCF4;KCNJ15;CAPG;FLI1;RHOB;PLAC8;HCK;POR;VNN1;ALOX5AP;C3AR1;RAC2;TLR8;MNDA;SGK1
endometrial cancer DOID-1380 human GSE17025 sample 848	22/327	0.0284857	0.0775032	0	0	1.60522	5.71193	CUTA;CD63;IFITM1;RALA;SDC4;MAGED1;STAT2;UBE2E2;MIF;DEK;CXXC5;OAZ1;COMMD7;PTGS1;EFNA1;LDHA;PSMB5;SPCS1;SLPI;PPA1;PERP;RSPO3
Carcinoma in situ of large intestine C0686087 human GSE4183 sample 190	22/327	0.0284857	0.0775032	0	0	1.60522	5.71193	MTPN;IFITM1;TAGLN;AOC1;IFITM2;MAGED1;ANXA3;FN1;MSMO1;MIF;OAZ1;TM9SF2;DNAJA1;RGS5;LDHA;PSMB5;SPCS1;SLPI;DMBT1;PPA1;CMPK1;PRSS8
Androgen insensitivity syndrome C0039585 human GSE3871 sample 415	19/273	0.0295846	0.0802326	0	0	1.66329	5.85562	SCARB1;PPP1R14A;NRP2;SLC16A1;ATL2;ARMC9;AK2;RHOBTB3;FZD8;VWA8;MEX3B;BAIAP2L1;CDH2;KLF9;RAC2;PGK1;DHCR7;MAPRE2;LIMS1
Rift Valley fever DOID-1328 mouse GSE18064 sample 875	17/237	0.0297936	0.0805389	0	0	1.71725	6.0335	TAGLN;SDC4;ELOVL5;EI24;LGALSL;FN1;DEK;OAZ1;CDH2;NBEA;DPYSL2;MGP;TIMP2;CALM1;GAS6;GBP2;VCL
endometrial cancer DOID-1380 human GSE17025 sample 847	16/220	0.0307564	0.0828743	0	0	1.74243	6.06654	PRPS2;IFITM1;TENM2;NOP58;HNRNPA3;TES;HMGCR;DEK;ATP1B1;ZWINT;LGALS3;LDHA;STK24;ZMIZ1;ACADM;VCL
Chronic phase chronic myelogenous leukemia DOID-8552 human GSE5550 sample 456	22/330	0.0310961	0.0835209	0	0	1.58933	5.51604	MPST;IFITM1;IFITM2;POGLUT1;AKR1C1;NCF4;GDE1;F11R;CRIP1;PTGS1;SQLE;PTPRC;DPYSL2;TMBIM1;MAP7;PDCD4;HBP1;RAB38;CHPT1;PKIG;FBXO7;SLC27A2
Cardiac Failure C0018801 mouse GSE1988 sample 273	19/275	0.031543	0.0844507	0	0	1.65012	5.70348	POPDC2;CSF1R;COX19;SUN2;ANXA3;ATP1B3;PRELP;MIF;CRIP1;CTSS;LGALS3;LDHA;PERP;ESD;TMBIM1;MGP;PGK1;ATXN10;SQSTM1
cerebral palsy DOID-1969 human GSE31243 sample 878	21/312	0.0316562	0.0844838	0	0	1.60527	5.54269	KLHDC2;NIPSNAP3B;CD63;IFITM1;ACADVL;NNMT;ALAS1;ECH1;NPR3;FN1;MRPL33;HADHB;PDLIM1;HADHA;MGP;PDK4;CMPK1;RPL27;GPD1L;HADH;HMGN3
Diabetic Nephropathy C0011881 human GSE1009 sample 223	14/186	0.0323749	0.0858632	0	0	1.80709	6.19899	IFITM1;AOC1;IFITM2;ACY1;UNC5B;AKR1C1;PLAT;PTPRB;NAT8;CCND1;FXYD2;TIMP3;GAS6;SGK1
Neurofibromatosis DOID-8712 mouse GSE1482 sample 667	24/369	0.032378	0.0858632	0	0	1.54849	5.31173	MTPN;ENTPD4;PRKCB;WFS1;EI24;PON2;UBE2D3;ABRACL;DBI;SLC3A2;MT1;CTSS;RHOB;DNAJA1;EID1;CDH2;MPC2;KCNMA1;ESD;KLF9;TIMP3;PKP4;MBP;ATP6V1D
Neurofibromatosis DOID-8712 mouse GSE1482 sample 668	17/240	0.033029	0.0867861	0	0	1.69388	5.77676	ENTPD4;PRKCB;DBI;MT1;CTSS;EPN2;EID1;KCNMA1;NBR1;ESD;NRIP1;KLF9;CRYL1;MBP;RNF141;ATP6V1D;SPTBN2
colon adenoma DOID-0050912 mouse GSE422 sample 650	27/427	0.0331311	0.0867861	0	0	1.50346	5.12271	SCARB2;GRB7;CBFB;RAB3D;HTRA1;HSD17B4;WBP1L;HMGB3;PLAT;LGALS3;LDHA;CASP6;PERP;PGK1;RPL18;ATP6V1D;FDFT1;TMEM14C;CADM1;ANXA3;FN1;ATP1B3;LSS;CR1L;GPD2;EZR;SQSTM1
salivary gland adenoid cystic carcinoma DOID-4866 human GSE36820 sample 511	23/351	0.0331478	0.0867861	0	0	1.56044	5.31608	CD63;TCF7L2;TAGLN;HNRNPA3;COL27A1;MAGED1;BCL11A;HTRA1;PLAT;PRELP;MIF;DEK;ZWINT;LDHA;CCND1;PPA1;FABP7;KRT14;TIMP2;RPL27;GAS6;RPL18;HMGN3
colorectal cancer DOID-9256 human GSE1323 sample 763	23/351	0.0331478	0.0867861	0	0	1.56044	5.31608	DAZAP2;CD63;NQO1;ACADVL;IFITM2;BTG1;CBFB;MAGED1;DBI;ARPC5;DEK;OAZ1;DDX50;ZWINT;COPZ1;LGALS3;LDHA;STK24;PPA1;RPL27;PLIN2;HNRNPC;CTSC
Carcinoma in situ of small intestine C0686083 mouse GSE422 sample 119	26/408	0.0332438	0.0867861	0	0	1.51565	5.1591	SCARB2;GRB7;CBFB;RAB3D;HTRA1;HSD17B4;WBP1L;HMGB3;PLAT;PSMD9;LGALS3;LDHA;ACADL;CASP6;PERP;FAM120A;PGK1;ATP6V1D;ANXA3;ELOVL5;FN1;ATP1B3;GPD2;PKP4;RELL1;EZR
asthma DOID-2841 human GSE31773 sample 712	21/314	0.0335783	0.0873871	0	0	1.59414	5.41031	SRGN;CD63;ANXA3;IL10RA;NCF4;ZDHHC23;NR1D2;SNX10;MSMO1;DUSP7;TPST2;HCK;RNF125;FAM177A1;CYP20A1;TBXAS1;ALOX5AP;C3AR1;MNDA;ABCG1;MYO1F
CML - Chronic myeloid leukemia C0023473 human GSE11889 sample 403	22/334	0.0348521	0.0904212	0	0	1.56862	5.26529	CUTA;IFITM1;USP48;CSTF3;GLRX2;ATP1B1;REXO2;OAZ1;PDLIM1;PTPRC;CAPRIN2;WWC3;RSRP1;RPL27;TNFRSF14;FBXO7;HMGN3;OGT;FDFT1;DECR1;LIMS1;NSMAF
Breast cancer DOID-1612 mouse GSE24594 sample 616	17/242	0.0353252	0.0913657	0	0	1.67865	5.61199	SMIM14;TAGLN;MAGED1;ELOVL5;IDH1;ELOVL6;REXO2;OAZ1;NSMCE4A;SLPI;CSRP1;CCND1;MGP;ACOT1;ATXN10;RPL18;DTD1
pancreatic intraductal papillary-mucinous adenoma DOID-7851 human GSE19650 sample 608	21/316	0.0355863	0.0917578	0	0	1.58316	5.28111	CUTA;KLHDC2;CD63;NQO1;ACADVL;NOP58;SDC4;MAGED1;ANXA3;NDUFA4;ABHD2;F11R;ATP1B1;FAM107B;PLAC8;LGALS3;SCP2;RNF128;AADAC;PPCS;HMGN3
autism spectrum disorder DOID-0060041 human GSE62632 sample 1036	20/299	0.0373478	0.0960044	0	0	1.59371	5.23931	CD63;NQO1;PPP1R14A;IFITM1;NRN1;VCAM1;SLC20A2;CAV2;FUCA1;ARHGAP18;PLAT;ATP1B1;CLDN1;CTSS;DRAM1;CCND1;DAD1;TIMP3;MGLL;CMKLR1
inflammatory bowel disease DOID-0050589 human GSE4183 sample 551	22/337	0.0378839	0.0964167	0	0	1.55343	5.08474	CD53;SRGN;IDI1;IFITM1;TAGLN;IFITM2;MSMO1;DHCR24;DBI;MIF;HMGCR;PLAC8;DNAJA1;LDHA;DMBT1;PPA1;TMBIM1;RAC2;ADTRP;GBP2;CTSC;FDFT1
Idiopathic fibrosing alveolitis C0085786 human GSE10921 sample 272	16/226	0.0379524	0.0964167	0	0	1.69211	5.5356	CUTA;MAGEH1;CD63;TAGLN;NNMT;F10;ECI1;LAMA3;DHCR24;PDLIM1;PGRMC2;TMEM98;CHPT1;HNRNPC;GAS6;VCL
Preeclampsia C0032914 human GSE4707 sample 352	24/375	0.0379602	0.0964167	0	0	1.52153	4.97725	AOC1;ANKRD37;TOR1A;ARRDC3;HILPDA;GDE1;HTRA1;PLAT;MIF;FAM107B;TM9SF2;POR;LDHA;ACADL;STK24;PPP1R3B;NRIP1;MAP7;SH3BP5;PDCD4;PLIN2;LGALS8;EZR;CALM1
Neurogenic Muscular Atrophy C0270948 rat GSE2566 sample 396	15/208	0.0379684	0.0964167	0	0	1.72561	5.64446	CUTA;FN1;NDUFC1;OAZ1;CRIP1;LDHA;PSMB5;SYPL1;PPA1;STBD1;RPL27;CALM1;SCN1B;RT1-DA;ADIG
Leukemia, Acute Megakaryocytic C0023462 mouse GSE2433 sample 95	19/282	0.039162	0.0991474	0	0	1.60561	5.20224	UBE2H;IFITM2;SLFN4;ASNS;HMGB3;SLC3A2;MIF;MT1;COPZ1;LDHA;PERP;RAC2;PGK1;PDCD4;RPL27;RAB38;RPL18;SLC39A4;PHLDA3
astrocytoma DOID-3069 human GSE15824 sample 861	20/301	0.0395917	0.0999333	0	0	1.5822	5.10915	CD63;MTPN;NNMT;VCAM1;MAGED1;PON2;SLC35E3;DBI;OAZ1;HADHB;LGALS3;LDHA;ARL4A;SCP2;TIMP2;TIMP3;RPL27;SNX7;SGK1;JAM2
polycystic ovary syndrome DOID-11612 human GSE10946 sample 825	21/320	0.0398675	0.100327	0	0	1.56165	5.03195	SRGN;SMIM14;NIM1K;NNMT;VCAM1;SLC31A2;ANXA3;ARRDC3;SNX10;MRO;TSPAN12;RGS5;COMMD8;AADAC;MGP;CHAC2;MNDA;LTA4H;ENPP3;GBP2;TMEM14C
Non-syndromic cleft lip and palate DOID-9296 human GSE42589 sample 618	13/174	0.0402099	0.100638	0	0	1.7916	5.75757	CUTA;CA12;PDGFRA;IFITM2;SDC4;NPR3;RHOBTB3;ADRA1B;PLAC8;TWSG1;PDCD4;NMT2;CTSC
Ulcerative Colitis C0009324 human GSE6731 sample 249	17/246	0.0402643	0.100638	0	0	1.64898	5.29699	SCARB2;NQO1;NNMT;ALAS1;BCL2A1;ELOVL2;TCIRG1;PEPD;CTSS;GYS2;RGS5;VNN1;DMBT1;POLR3G;PLIN2;GBP2;HMGN3
myelodysplastic syndrome DOID-0050908 human GSE19429 sample 750	19/283	0.0403514	0.100638	0	0	1.59944	5.13441	CUTA;CD163;IFITM2;VCAM1;CD5L;NCF4;SNX10;ABRACL;ATP1B1;OAZ1;PLAC8;HADHB;PDLIM1;PSMB5;SPCS1;PPA1;PDK4;RAC2;LTA4H
amyotrophic lateral sclerosis DOID-332 human GSE833 sample 1007	26/416	0.0405683	0.100879	0	0	1.48393	4.75564	DAZAP2;CD63;IFITM1;TAGLN;SDC4;PON2;ITGB2;CAPG;SLC3A2;OAZ1;LGALS3;LDHA;CSRP1;ESD;PMVK;LTA4H;RPL18;CD53;FUCA1;HADHA;DAD1;MGP;ALOX5AP;RPL27;EZR;SQSTM1
autism spectrum disorder DOID-0060041 human GSE25507 sample 1029	20/303	0.0419328	0.103964	0	0	1.57085	4.98226	CD63;ACADVL;BTG1;ECH1;ITGB2;WBP1L;TBCB;DBI;MIF;COMMD7;CRIP1;PDLIM1;LGALS3;ALOX5AP;IRF8;RPL27;LTA4H;SGK1;RPL18;VCL
Eczema C0013595 human GSE6012 sample 268	27/437	0.0421978	0.104071	0	0	1.46601	4.64048	CD63;IFITM1;IFITM2;UBE2D3;WBP1L;CAPG;DBI;OAZ1;PPL;PTGS1;PDLIM1;LDHA;IMPA2;PERP;PGK1;PLTP;CTSC;ATP1B3;MIF;REXO2;SLPI;PPA1;SERBP1;CALM1;SGK1;CCL27;KPNB1
autism spectrum disorder DOID-0060041 human GSE28521 sample 1040	22/341	0.0422243	0.104071	0	0	1.53363	4.85356	NQO1;PDGFRA;ANKRD37;DYRK2;CADM1;ITGB2;NR1D2;RORA;VRK3;ATP1B1;COMMD7;THBS4;TPST2;DNAJA1;HIST3H2A;PC;FABP7;MGP;TYRO3;PNPO;CPNE3;RAB11FIP4
Type 2 diabetes mellitus C0011860 mouse GSE2899 sample 203	21/323	0.0433181	0.106255	0	0	1.54589	4.85284	CD63;IFITM2;ACAA2;ECI1;ECI2;ECH1;MT1;AGPAT3;MRPL33;HADHB;LGALS3;ACADL;GPAM;NNT;KLF9;ACOT1;TIMP3;PLIN2;ACADM;RPL18;POLG
Bacterial Infection C0004623 mouse GSE6435 sample 133	22/342	0.0433642	0.106255	0	0	1.52875	4.79741	NRP2;INSIG2;STAT2;GPT2;LIMK2;CTSZ;FGL2;XPA;SNX10;ARPC5;FGF1;TTC19;COPZ1;PLAC8;ARMCX3;FABP2;PSMB5;SLPI;RNF128;CCNG2;RAC2;NMT2
Rett Syndrome C0035372 human GSE6955 sample 390	24/381	0.0442289	0.108058	0	0	1.49548	4.66347	IDI1;SDC4;CADM1;MAGED1;PON2;HTRA1;MSMO1;TBCB;MIF;NR1D1;HADHB;CSRP1;FABP7;CRY2;NDUFAF3;FLOT2;RPL27;MAGED2;ATXN10;EZR;PKIG;RPL18;CRAT;MGLL
endometrial cancer DOID-1380 human GSE17025 sample 842	20/305	0.0443732	0.108095	0	0	1.55967	4.85855	CD63;NQO1;HNRNPA3;HTRA1;SLC39A10;ABRACL;DBI;MIF;HMGCR;F11R;ATP1B1;TM9SF2;PDLIM1;LDHA;PSMB5;SPCS1;PPA1;DAD1;HNRNPC;CALM1
Serous carcinoma C0206701 human GSE10971 sample 58	19/287	0.0453727	0.11021	0	0	1.57523	4.87195	CUTA;ABCC1;RALA;HNRNPA3;NNMT;SDC4;SHMT2;IDH1;FN1;HTRA1;UBE2E2;DEK;CRIP1;INHBC;ZWINT;SUMF1;LDHA;TIMP2;RPL27
Huntington's disease DOID-12858 mouse GSE3248 sample 728	19/288	0.0466953	0.112973	0	0	1.56929	4.80849	USP48;SDC4;CADM1;HTRA1;ITPR1;ASNS;SLC3A2;MT1;DEK;MFF;CSRP1;CTDSP2;KCNMA1;RSRP1;MYH14;MBP;LTA4H;RNF141;NOMO1
melanoma in situ UMLS CUI-C0346040 human GSE4587 sample 980	14/196	0.0469117	0.112973	0	0	1.7069	5.22224	SRGN;CD63;IFITM1;VCAM1;NDUFA4;MSMO1;DBI;OAZ1;PTPRC;RAC2;IRF8;RPL27;SGK1;CTSC
Huntington's disease DOID-12858 mouse GSE3583 sample 929	20/307	0.0469147	0.112973	0	0	1.54863	4.73792	TDRKH;PDGFRA;OMD;CTSZ;TMEM176A;FN1;HTRA1;PYCR1;VEGFC;OSMR;AIG1;EID1;BAIAP2L1;RNF125;SESN3;CTH;CNKSR3;MGP;PXYLP1;EPS8L2
Type 2 diabetes mellitus C0011860 human GSE12643 sample 274	22/346	0.0481485	0.115197	0	0	1.50956	4.57919	CA12;PRPS2;NQO1;MME;F10;AKR1C1;IDH1;FGL2;GDE1;RHOBTB3;WBP1L;OSMR;PPL;ZWINT;CXCL12;EPB41L3;KRT14;REV3L;PLIN2;MPPE1;PKIG;CTSC
GERD - Gastro-esophageal reflux disease C0017168 human GSE2144 sample 27	22/346	0.0481485	0.115197	0	0	1.50956	4.57919	IDI1;TAGLN;RAB5B;TES;SDC4;ANXA3;CAV2;SOWAHC;SRSF1;LAMA3;FN1;PLAT;ATP1B1;RHOB;PER2;TM9SF2;SQLE;DAD1;CAPRIN2;EZR;VCL;LIMS1
Synovial sarcoma C0039101 mouse GSE6461 sample 22	21/327	0.0482506	0.115197	0	0	1.52536	4.6239	BTG1;SDC4;CADM1;MAGED1;ELOVL5;TMEM176A;HNRNPU;MIF;DEK;CRIP1;CTSS;TMEM263;RHOB;DNAJA1;EID1;MGP;RPL27;ATXN10;RPL18;HMGN3;PLTP
ulcerative colitis DOID-8577 human GSE9452 sample 923	26/424	0.0490287	0.116722	0	0	1.45348	4.38275	CSF1R;IFITM1;IFITM2;BCL2A1;NCF4;ITGB2;RGS5;DMBT1;KYNU;C3AR1;RAC2;TIMP3;NCKAP1L;GBP2;CTSC;SRGN;CD163;OSBPL3;TPST2;TLR1;HCK;VNN1;SLPI;ALOX5AP;TLR8;MNDA
Muscular Dystrophy C0026850 mouse GSE2629 sample 18	20/309	0.0495592	0.11765	0	0	1.53775	4.62031	ACAA2;CBFB;MAGED1;ANXA3;FN1;HTRA1;DBI;NDUFC1;CRIP1;CTSS;RHOB;DNAJA1;SLC25A39;RSRP1;CALM1;SGK1;VAMP5;RNF141;SCN1B;AAMDC
myelodysplastic syndrome DOID-0050908 human GSE19429 sample 812	19/291	0.0508285	0.120323	0	0	1.55174	4.62309	CUTA;SRGN;IFITM1;IFITM2;VCAM1;DEK;OAZ1;ZWINT;HADHB;PDLIM1;COMMD8;PSMB5;SPCS1;DAD1;RAC2;RPL27;PLIN2;DECR1;TMEM14C
Essential Thrombocytemia C0040028 human GSE2006 sample 434	26/426	0.0513309	0.12117	0	0	1.44606	4.29401	CUTA;CD63;PANK2;IFITM1;IFITM2;ABHD4;OAZ1;PTGS1;PDLIM1;SCP2;PDGFC;FBXO7;SRGN;PRKCB;ANXA3;NDUFA4;TBCB;ARPC5;REXO2;TPST2;SPCS1;STK24;TMBIM1;NDUFAF3;PKIG;LIMS1
autism spectrum disorder DOID-0060041 human GSE62632 sample 1037	10/128	0.0520404	0.12182	0	0	1.87804	5.55098	BBS2;RWDD2B;SERTAD3;NUDT7;ACSS2;ETHE1;FUCA1;VEPH1;FABP7;ACOT1
Dental cavity, complex C0399396 human GSE1629 sample 175	14/199	0.0520426	0.12182	0	0	1.67895	4.96247	CD53;SRGN;CSF1R;IFITM1;CD163;IFITM2;NNMT;ITGB2;FN1;ATP1B3;THBS4;LDHA;CXCL12;CTSC
bipolar disorder DOID-3312 human GSE46449 sample 572	14/199	0.0520426	0.12182	0	0	1.67895	4.96247	IKBIP;MME;ANXA3;KCNJ15;GCSAM;MED4;PLA2G15;LRFN3;MFSD9;RNF125;VNN1;PPA1;TLR8;ABCG1
Gamma-hydroxybutyric acidaemia C0268631 mouse GSE2866 sample 205	19/292	0.0522621	0.121994	0	0	1.54597	4.56291	BTG1;ATL2;LGALSL;DBI;NDUFC1;SLC3A2;MT1;SLC4A4;ZWINT;ANAPC11;KAT2B;HINT2;SLC25A17;MPC2;RSRP1;JARID2;GAS6;RPL18;MAPRE2
idiopathic urticaria DOID-1555 human GSE57178 sample 815	25/408	0.0531474	0.123715	0	0	1.45175	4.26043	NNMT;FGL2;NOP2;ARHGAP18;CBLB;WDR43;SPRED1;NUDCD1;SLCO2B1;RAC2;RRP12;CTSC;CD53;SRGN;NOP58;SLC16A1;VCAM1;OSMR;DNAJA1;HCK;PTPRC;PPA1;POLR1B;NDUFAF4;SGK1
Streptococcal tonsillitis C0275804 mouse GSE11494 sample 263	14/200	0.0538356	0.12497	0	0	1.66984	4.87897	SRGN;IFITM1;IFITM2;TMEM176A;MT1;CRIP1;CTSS;PLAC8;LGALS3;ERBB3;TMBIM1;PLIN2;GBP2;PLTP
amyotrophic lateral sclerosis type 10 DOID-0060201 human GSE18632 sample 629	17/256	0.0547582	0.126761	0	0	1.57915	4.58715	TDRKH;RWDD2B;DUSP3;ANXA3;HSPB8;ITGA1;SSU72;ELOVL6;ABRACL;CROT;TSPAN12;PLAC8;MICALL1;PNPO;POLR3G;PKIG;SGK1
muscular dystrophy DOID-9884 human GSE42806 sample 530	18/275	0.0550908	0.127179	0	0	1.55528	4.50839	CUTA;SEC13;NSUN2;SLC35E3;QPRT;HTRA1;SLC39A10;THBS4;PSMB5;PTPRC;RNF128;MPC1;ILVBL;FRMD8;MAGED2;RELL1;SNX7;SLC25A44
prostate cancer DOID-10283 human GSE30174 sample 866	26/430	0.0561684	0.129311	0	0	1.43143	4.12167	MTPN;BTG1;FGL2;CRIP1;CTSS;FAM107B;PLAC8;LGALS3;DPYSL2;C3AR1;LTA4H;PAIP2;SRGN;NOP58;SLC31A2;CYBB;ARPC5;DEK;TM9SF2;PTPRC;STAG2;SPCS1;RSRP1;RPL27;HNRNPC;KPNB1
Schizophrenia C0036341 human GSE12654 sample 226	18/276	0.0566629	0.129736	0	0	1.54917	4.44709	SUN2;IFITM1;MAGED1;DHCR24;DBI;SLC3A2;OAZ1;FADS3;MPC2;TYRO3;PGK1;RPL27;MAGED2;MBP;RPL18;MAPRE2;SLC25A44;SCN1B
Nemaline Myopathy C0206157 mouse GSE3384 sample 160	18/276	0.0566629	0.129736	0	0	1.54917	4.44709	WFS1;HSPB8;HSD17B4;HADHB;PDLIM1;EID1;HMGCL;LDHA;PSMB5;ACADL;GPAM;MPC2;MYH14;ACADM;PPARA;VAMP5;SQSTM1;SCN1B
autism spectrum disorder DOID-0060041 human GSE25507 sample 1024	22/353	0.0574182	0.131108	0	0	1.47708	4.22061	CD63;ACADVL;MME;MID1IP1;NCF4;TBCB;DBI;RASGRP2;CXXC5;CRIP1;ZWINT;PLAC8;TLR1;HCK;LDHA;PTPRC;IMPA2;DPYSL2;RAC2;RPL27;MPPE1;HMGN3
familial hypercholesterolemia DOID-13810 human GSE6054 sample 909	20/315	0.0581287	0.13201	0	0	1.506	4.2847	CD63;CSF1R;CD163;TMEM176A;ITGB2;DBI;TCIRG1;ARRB2;MRPL33;ASGR2;LGALS3;HCK;SPCS1;PPDPF;TIMP2;PLIN3;RPL27;LTA4H;ATXN10;MYO1F
chronic lymphocytic leukemia DOID-1040 human GSE6691 sample 786	20/315	0.0581287	0.13201	0	0	1.506	4.2847	SRGN;KLF11;ECI1;IL10RA;ATP1B3;DBI;NDUFC1;PTPN12;PRKCZ;BICD2;TTC28;SH3BP5;MAGED2;ACADM;ADTRP;GBP2;HMGN3;OGT;SERINC5;LIMS1
ulcerative colitis DOID-8577 human GSE9452 sample 454	25/413	0.0595552	0.134885	0	0	1.43266	4.04132	CSF1R;IFITM1;IFITM2;BCL2A1;NCF4;ITGB2;FGL2;RGS5;DMBT1;KYNU;C3AR1;RAC2;TIMP3;NCKAP1L;CTSC;SRGN;NQO1;CD163;OSBPL3;TLR1;HCK;VNN1;SLPI;TLR8;MNDA
dilated cardiomyopathy DOID-12930 human GSE42955 sample 678	19/297	0.0598603	0.13521	0	0	1.51777	4.27363	CPT1A;MME;OMD;ARRDC3;PRELP;MEOX2;TM6SF1;ZDHHC2;THBS4;BAIAP2L1;RNF125;SLPI;GPAM;TP53INP2;PDK4;RSRP1;CRY1;SLC25A20;JAM2
osteoarthritis DOID-8398 human GSE16464 sample 752	24/394	0.0603543	0.135959	0	0	1.44194	4.04827	MTPN;IFITM1;SEC13;TAGLN;MAGED1;MSMO1;DBI;DEK;ZWINT;TMEM263;MRPL33;EID1;LDHA;COMMD8;PSMB5;SPCS1;CSRP1;DAD1;PPA1;MGP;CCNYL1;HNRNPC;HMGN3;CTSC
polycystic ovary syndrome DOID-11612 human GSE48301 sample 806	16/241	0.0611165	0.137307	0	0	1.57805	4.41061	TCF7L2;STARD5;USPL1;SLC10A1;HSPB8;NR1D2;NR1D1;CLDN1;ARHGAP12;PER2;RAB30;SLPI;CAMK2N1;CTH;PDK4;TIMP3
Hypertension C0020538 mouse GSE1674 sample 400	20/318	0.0627812	0.14067	0	0	1.4906	4.12612	DAZAP2;CD63;SCARB1;CPT1A;BTG1;PCYT2;ENTPD4;CTSZ;HMGB3;ATP1B3;SLC3A2;DEK;F11R;MFF;RHOB;CSRP1;MGP;RSRP1;ACADM;DHCR7
Pompe disease, infantile-onset form UMLS CUI-C0342751 human GSE38680 sample 870	22/358	0.0647673	0.144356	0	0	1.45472	3.98149	POPDC2;NQO1;PTPRR;DUSP3;NNMT;AKR1C1;NPR3;AACS;FADS3;TPST2;PLA2G15;EFNA1;SLPI;PERP;SMOC1;CAPRIN2;C3AR1;SH3BP5;UPP1;EZR;SNX7;PHLDA3
monoclonal gammopathy of uncertain significance DOID-7442 human GSE47552 sample 563	19/300	0.0647706	0.144356	0	0	1.50132	4.10897	LPGAT1;RBFOX2;MME;BCL2A1;LGALSL;KCNJ15;DBI;LDHA;ARHGAP42;PTPRC;CDH2;NBEA;KYNU;ALOX5AP;TLR8;EZR;SGK1;GBP2;RALGPS2
atopic dermatitis DOID-3310 human GSE26952 sample 981	18/281	0.0649924	0.144466	0	0	1.51931	4.15301	KLF11;IFITM1;NDUFA4;F12;ITGA1;CAPG;DBI;CROT;CRIP1;KLF9;NOX4;FLOT2;RAB38;VAMP5;ATP6V1D;CTSC;CCL27;ABCG1
Huntington's disease DOID-12858 mouse GSE3248 sample 723	17/263	0.0668471	0.148195	0	0	1.53364	4.14904	BTG1;HSD17B4;NDUFC1;SLC3A2;MT1;DEK;AIFM1;MPC2;PPDPF;NBR1;ESD;REV3L;RANGRF;CALM1;SGK1;RPL18;ATP6V1D
myotonic dystrophy type 1 DOID-11722 human GSE7178 sample 1051	20/321	0.0676854	0.149443	0	0	1.47551	3.97337	ACOT9;CD63;SEC13;MAGED1;MMGT1;FN1;SLC39A10;HMGB3;ATP1B1;SMC1A;DNAJA1;STAG2;PSMB5;AIFM1;DAD1;ESD;WWC3;PGK1;MAGED2;HMGN3
discoid lupus erythematosus UMLS CUI-C0024138 human GSE52471 sample 689	22/360	0.067882	0.149443	0	0	1.44596	3.8896	CD53;SRGN;IFITM1;CD163;SLC16A1;MME;BCL2A1;STAT2;KCNJ15;CYBB;SNX10;PLAC8;PTPRC;TDO2;KYNU;ALOX5AP;C3AR1;SLC16A6;IRF8;NCKAP1L;UPP1;DSC2
Nemaline Myopathy C0206157 mouse GSE3384 sample 180	25/419	0.0679447	0.149443	0	0	1.41039	3.79263	ACAA2;HSPB8;PDLIM1;PSMB5;NNT;ESD;PGK1;MYH14;FLOT2;SLC25A20;PAIP2;SCN1B;AAMDC;FAHD1;WFS1;ECH1;EPN2;HADHB;TM9SF2;CTDSP2;PKIG;VAMP5;CRAT;SQSTM1;LIMS1
ulcerative colitis DOID-8577 human GSE9452 sample 924	22/361	0.0694775	0.152414	0	0	1.44161	3.84443	SRGN;CSF1R;IFITM1;CD163;IFITM2;CLEC10A;NCF4;ITGB2;FGL2;DNAJC22;DBI;MIF;HCK;DMBT1;ALOX5AP;C3AR1;PDK4;MNDA;ADTRP;GBP2;PLTP;CTSC
schizophrenia 5419 human GSE12654 sample 465	18/284	0.0703726	0.153975	0	0	1.50194	3.98607	SUN2;IFITM1;MAGED1;DHCR24;DBI;SLC3A2;OAZ1;FADS3;MPC2;TYRO3;PGK1;MAGED2;MBP;TMCC1;RPL18;MAPRE2;SLC25A44;SCN1B
cervical cancer DOID-4362 human GSE9750 sample 617	19/304	0.0717379	0.156553	0	0	1.47994	3.89924	IFITM1;IFITM2;SDC4;AKR1C1;HILPDA;FN1;HMGB3;ATP1B3;MIF;ARPC5;DEK;ATP1B1;ZWINT;LDHA;MTHFD1;KRT14;PGK1;CTSC;KPNB1
prostate cancer DOID-10283 human GSE3325 sample 991	18/285	0.0722309	0.157219	0	0	1.49623	3.93193	SHMT2;ECI2;RAB3IP;HILPDA;HSD17B4;ABRACL;MIF;DEK;ATP1B1;OAZ1;ZWINT;TMEM263;DNAJA1;LDHA;DPYSL2;HNRNPC;SGK1;HMGN3
B-cell chronic lymphocytic leukaemia/small lymphocytic lymphoma C0023458 human GSE8835 sample 194	15/228	0.0724343	0.157254	0	0	1.56193	4.10018	SUN2;PRKCB;IL10RA;ATP1B3;DBI;OAZ1;KLF2;SPCS1;PPA1;RAC2;SH3BP5;IRF8;LTA4H;HNRNPC;RPL18
Asthma, allergic C0155877 human GSE3004 sample 360	23/383	0.0732998	0.158721	0	0	1.41932	3.70895	SRGN;DAZAP2;IDI1;IFITM1;BTG1;ELOVL5;AKR1C1;ATP1B3;MIF;ATP1B1;PPL;EFNA1;DNAJA1;LGALS3;LDHA;CSRP1;STK24;DAD1;PGK1;IRF6;EZR;CALM1;VCL
juvenile dermatomyositis UMLS CUI-C0263666 human GSE11971 sample 772	29/503	0.0740137	0.159854	0	0	1.36058	3.54227	DAZAP2;CD63;IFITM1;IFITM2;HSPB8;UBE2D3;OAZ1;PDLIM1;FYCO1;LDHA;PSMB5;MPC2;STBD1;ACADM;HMGN3;FN1;MIF;ATP1B1;ARMCX3;DNAJA1;SPCS1;MGP;HNRNPC;ATXN10;CALM1;SGK1;MGLL;VCL;LIMS1
osteoarthritis DOID-8398 human GSE16464 sample 751	15/229	0.0745693	0.16064	0	0	1.55455	4.03564	CA12;BTG1;AKR1C1;HILPDA;FN1;MSMO1;PRELP;RHOB;LDHA;STAG2;MGP;KLF9;TIMP2;RPL27;PLIN2
schizophrenia DOID-5419 human GSE12679 sample 768	23/384	0.074935	0.161014	0	0	1.41531	3.66726	CUTA;ACADVL;NOP58;IFITM2;ECI1;PON2;TPRG1L;HTRA1;HSD17B4;NUDT16L1;HADHB;POR;SPCS1;CSRP1;TMEM203;ETHE1;PPDPF;CRY2;MSRB2;AKT1;SGK1;HMGN3;DECR1
colon adenoma DOID-0050912 human GSE4183 sample 550	20/326	0.07643	0.163806	0	0	1.45101	3.7311	NQO1;IFITM1;NOP58;IFITM2;ANXA3;CAPG;MIF;DEK;ATP1B1;CXXC5;TM9SF2;LDHA;SPCS1;SLPI;DMBT1;PPA1;PERP;RPL27;LTA4H;HNRNPC
idiopathic pulmonary fibrosis DOID-0050156 human GSE44723 sample 850	18/288	0.0780022	0.16675	0	0	1.47937	3.77391	CD53;PPP1R14A;PTPRR;NRN1;CADM1;ATP8A1;BCL11A;FUCA1;ABHD2;DOCK8;SLC3A2;FGF1;TM6SF1;RNF125;PTPRC;RNF128;GRB14;TIMP3
COPD - Chronic obstructive pulmonary disease C0024117 human GSE475 sample 343	18/289	0.0799919	0.170365	0	0	1.47384	3.72266	NNMT;NDUFA4;HSPB8;ACYP2;DBI;NDUFC1;ATP1B1;REXO2;OAZ1;THBS4;MRPL33;DHRS4;GRB14;PPA1;MPC1;FABP7;MPC2;VCL
pancreatic ductal adenocarcinoma DOID-3498 human GSE15471 sample 604	28/487	0.0801	0.170365	0	0	1.35606	3.42336	TENM2;NNMT;SDC4;BCL2A1;HTRA1;CAPG;PLAT;CLDN1;PPL;CRIP1;THBS4;BAIAP2L1;DMBT1;CAMK2N1;PDGFC;HSD17B2;NQO1;ANXA3;OMD;FN1;RNF128;SLPI;FXYD2;MGP;KRT14;ALOX5AP;NOX4;GAS6
colorectal adenocarcinoma DOID-0050861 mouse GSE31106 sample 1070	17/270	0.0806248	0.171047	0	0	1.49066	3.7534	SRGN;CSF1R;IDI1;IFITM1;IFITM2;NDUFA4;IDH1;SLFN4;TMEM176A;FN1;HTRA1;OAZ1;FABP2;SLPI;DAD1;CALM1;IFI27L2B
Smoldering multiple myeloma C1531608 human GSE5900 sample 404	23/388	0.0817236	0.172685	0	0	1.3995	3.50493	CD53;SRGN;PPP1R14A;HNRNPA3;IFITM1;BTG1;IFITM2;UNC93B1;NDUFA4;WBP1L;TBC1D9;OAZ1;KLF2;RHOB;EID1;LDHA;CSRP1;SYPL1;CCND1;LTA4H;GAS6;RPL18;EZR
Psoriasis vulgaris C0263361 human GSE6710 sample 444	18/290	0.0820149	0.172685	0	0	1.46834	3.6721	IFITM1;PLAT;ATP1B3;DBI;ATP1B1;PPL;OAZ1;PSMB5;SLPI;PPA1;IMPA2;KYNU;MICALL1;PGK1;RAB38;PRSS8;SGK1;CTSC
oligodendroglioma DOID-3181 human GSE15824 sample 859	18/290	0.0820149	0.172685	0	0	1.46834	3.6721	CD63;PDGFRA;MTPN;NOP58;BTG1;VCAM1;MAGED1;FN1;DBI;DEK;TMEM263;LGALS3;LDHA;ARL4A;SCP2;FABP7;RPL27;CEBPZ
Schizophrenia C0036341 human GSE4036 sample 357	18/291	0.0840711	0.17657	0	0	1.46288	3.62223	IFITM2;BTG1;CERK;ARRDC3;ITPR1;CXXC5;PRKCZ;TMEM135;CACNB4;NRIP1;TMEM106B;MBP;CALM1;HMGN3;OGT;SCN1B;SPTBN2;TMEM14C
autism spectrum disorder DOID-0060041 human GSE25507 sample 1032	16/253	0.0854929	0.179108	0	0	1.4972	3.68209	SRGN;SUN2;ACADVL;BTG1;DDX24;TCIRG1;ARRB2;OAZ1;PLAC8;PTPRC;RAC2;RPL27;MBP;MNDA;GBP2;YPEL3
cerebral palsy DOID-1969 human GSE11686 sample 913	18/292	0.0861608	0.179876	0	0	1.45747	3.57304	KLHDC2;RBFOX2;AKR1C1;HSPB8;FN1;NR1D2;NDUFC1;DEK;LDHA;PSMB5;STBD1;PDGFC;FBXO3;RPL27;CALM1;SGK1;RPL18;HMGN3
HIV encephalitis C0276548 human GSE3489 sample 2	21/351	0.0864737	0.179876	0	0	1.41262	3.45798	CD63;SUN2;IFITM1;TAGLN;SDC4;CADM1;HTRA1;TBCB;DBI;MIF;NR1D1;CSRP1;CTDSP2;TYRO3;NDUFAF3;MAGED2;TMCC1;EZR;RPL18;HMGN3;SCN1B
pulmonary tuberculosis DOID-2957 mouse GSE48027 sample 831	31/552	0.0865036	0.179876	0	0	1.32303	3.2382	UNC93B1;ITGB2;FGL2;CTSZ;SNX10;CAPG;CTSS;PLAC8;CCL6;KYNU;C3AR1;RAC2;SIRPA;NCKAP1L;GBP2;CTSC;CD53;VCAM1;F10;IL10RA;STAT2;SETDB2;IRGM2;CYBB;TLR1;PTPRC;VNN1;TBXAS1;IRF8;MNDA;MYO1F
Obesity C0028754 human GSE474 sample 236	22/371	0.0868572	0.180164	0	0	1.39956	3.41981	IDI1;AKR1C1;MID1IP1;ECI2;DBI;NDUFC1;DEK;ATP1B1;HADHB;PSMB5;PPA1;IMPA2;MPC1;FABP7;MPC2;NBR1;ACADM;SGK1;HADH;HMGN3;SCN1B;VCL
MELAS - Mitochondrial myopathy, encephalopathy, lactic acidosis and stroke-like episodes C0162671 human GSE1462 sample 102	25/431	0.0871115	0.180245	0	0	1.36783	3.33827	CUTA;CD63;IFITM1;ACADVL;IFITM2;RETSAT;HSPB8;ECI2;OAZ1;THBS4;PDLIM1;LGALS3;DPYSL2;STBD1;HADH;GBP2;ECH1;NR1D1;MIF;KLF2;HADHB;HADHA;PPA1;ACOT2;CRAT
Waldenstrom Macroglobulinemia UMLS CUI-C0024419 human GSE6691 sample 784	18/293	0.0882839	0.182221	0	0	1.45209	3.52451	SRGN;BCL2A1;ANXA3;INSIG2;IL10RA;OSBPL3;FGL2;CBLB;NR1D2;NDUFC1;ATP1B1;TM7SF2;PLA2G15;HCK;RSRC1;CAMK2N1;DAD1;LIMS1
Down Syndrome C0013080 mouse GSE1611 sample 105	18/294	0.0904406	0.186186	0	0	1.44675	3.47663	SUN2;CADM1;ATP8A1;HMGB3;PLAT;MT1;SLC4A4;CTSS;RHOB;EID1;FASN;REV3L;PGK1;JARID2;RPL18;PAIP2;YPEL3;FDFT1
Primary open angle glaucoma C0339573 human GSE4316 sample 284	22/373	0.0906492	0.186186	0	0	1.39144	3.34051	CD163;VCAM1;MMGT1;ARRDC3;HILPDA;WBP1L;SLC16A10;MSMO1;DHCR24;PRELP;INHBC;RHOB;PER2;EPM2AIP1;STK24;TRAPPC6B;DPYSL2;TP53INP2;KLF9;TIMP3;SGK1;HMGN3
amyotrophic lateral sclerosis DOID-332 mouse GSE3343 sample 683	17/275	0.0915293	0.187534	0	0	1.46138	3.4943	SCARB2;ABHD4;PRKCB;PLEKHB1;MT1;ATP1B1;MFF;CTSS;SQLE;PDLIM2;DAD1;PGK1;PKP4;MBP;GAS6;MPND;SQSTM1
MDS - Myelodysplastic syndrome C0026986 human GSE4619 sample 206	18/295	0.0926309	0.189328	0	0	1.44145	3.42941	IFITM1;IFITM2;VCAM1;ASNSD1;ITGB2;OAZ1;PLAC8;DNAJA1;COMMD8;PSMB5;SCP2;PPA1;RAC2;RSRP1;LTA4H;HNRNPC;GBP2;HMGN3
Huntington's disease DOID-12858 mouse GSE3248 sample 725	17/276	0.0938178	0.190756	0	0	1.45566	3.44468	CD63;USP48;ACYP2;NDUFC1;ZWINT;RHOB;HADHB;EID1;SLC25A39;FABP7;PGK1;RSRP1;ATXN10;CALM1;GAS6;RNF141;SQSTM1
Breast Cancer C0006142 human GSE2429 sample 148	17/276	0.0938178	0.190756	0	0	1.45566	3.44468	CD53;SRGN;CD63;MAGED1;ITGB2;FN1;HTRA1;ATP1B3;DBI;REXO2;ZWINT;PSMB5;SLPI;PPA1;PDCD4;LTA4H;CTSC
Down syndrome DOID-14250 human GSE19681 sample 1065	20/335	0.0940124	0.190756	0	0	1.40888	3.33106	SRGN;NOP58;ECH1;MIF;TTC19;GNAI1;PLAC8;LDHA;TMEM135;ARL4A;PTPRC;MTHFD1;SERBP1;RAC2;PDCD4;PLIN2;HNRNPC;ACADM;SGK1;TMEM14C
type 2 diabetes mellitus DOID-9352 mouse GSE54917 sample 614	18/296	0.0948549	0.192001	0	0	1.43619	3.38282	MOCS2;CD163;GPT2;MID1IP1;ARRDC3;WBP1L;ASNS;HMGB3;MTHFS;GNAI1;DUSP7;LGALS3;RNF125;DRAM1;FASN;PDGFC;DBT;BMF
Nephroblastoma C0027708 human GSE2712 sample 418	12/181	0.0960254	0.193902	0	0	1.573	3.68576	CUTA;RGS5;LDHA;HIST3H2A;CADM1;ZMIZ1;SHMT2;PDGFC;MGP;MIF;JARID2;RPL18
peripartum cardiomyopathy DOID-9997 human GSE42955 sample 817	16/258	0.0972697	0.195942	0	0	1.46588	3.41588	CPT1A;ANKRD37;ANXA3;WFS1;ARRDC3;MEOX2;THBS4;TM7SF2;RNF125;GPAM;TP53INP2;PDK4;RSRP1;CRY1;SLC25A20;JAM2
acute myeloid leukemia DOID-9119 human GSE9476 sample 782	11/163	0.0982284	0.197399	0	0	1.60275	3.71911	AOC1;DUSP3;CADM1;ANGPT1;APOC2;QPRT;TMEM176A;AK2;PLTP;GNAI1;MRPL33
Schizophrenia C0036341 human GSE12649 sample 261	21/358	0.100589	0.20166	0	0	1.38276	3.17581	CD63;IFITM2;NRN1;DDX24;HSPB8;PON2;HILPDA;HTRA1;MSMO1;RHOB;HADHB;CACNB4;ZMIZ1;CAMK2N1;FABP7;SH3BP5;HNRNPC;GPD1L;CALM1;SGK1;FBXO7
Type 1 diabetes mellitus C0011854 mouse GSE11 sample 173	17/279	0.1009	0.201799	0	0	1.43877	3.29999	VCAM1;CADM1;ASNS;HMGB3;DHCR24;ATP1B1;CYGB;EPN2;DHFR;CXCL12;DMBT1;APOC2;PLXNB1;GAS6;SGK1;PLIN5;POLG
Bone fracture C0016658 rat GSE594 sample 275	21/359	0.102719	0.204949	0	0	1.3786	3.13736	CD63;TAGLN;CBFB;FN1;CAPG;MIF;CTSS;THBS4;RHOB;TPST2;LGALS3;CSRP1;DAD1;MGP;TIMP2;PGK1;RPL27;PLIN2;CALM1;RPL18;RT1-DA
Down syndrome DOID-14250 human GSE19681 sample 1066	17/280	0.103332	0.205683	0	0	1.43322	3.25313	MPST;IRX1;SEC13;SDC4;MAGED1;MID1IP1;HILPDA;OAZ1;PLAC8;LDHA;PPFIBP1;TMEM135;ARL4A;PTPRC;TMBIM1;PLIN2;SGK1
pancreatic non-invasive intraductal papillary-mucinous carcinoma DOID-7685 human GSE19650 sample 609	19/320	0.104571	0.207618	0	0	1.40008	3.16123	CUTA;CD63;NQO1;NOP58;SDC4;NDUFA4;F11R;ATP1B1;ZWINT;FAM107B;PLAC8;EFNA1;LGALS3;VNN1;SCP2;RNF128;DMBT1;RSRP1;SGK1
thymic carcinoma DOID-3284 mouse GSE2501 sample 985	16/261	0.1048	0.207618	0	0	1.4477	3.26557	DAZAP2;CPT1A;ACAA2;ENTPD4;ELOVL5;TCIRG1;CRIP1;CTSS;PLAC8;LDHA;SLC25A39;FASN;PGK1;MNDA;PGLS;PLTP
Adenocarcinoma of lung C0152013 human GSE1987 sample 431	17/281	0.105801	0.209107	0	0	1.42771	3.20692	CA12;NQO1;SDC4;ACY1;FUCA1;AKR1C1;EI24;DEK;ATP1B1;ZWINT;EFNA1;LGALS3;SYPL1;STK24;HMGCS2;IRF6;SQSTM1
hepatitis C DOID-1883 human GSE20948 sample 597	18/301	0.106481	0.209956	0	0	1.41044	3.15909	NQO1;NOP58;AKR1C1;IDH1;ARHGAP18;DHCR24;ATP1B1;OAZ1;ASGR2;TM9SF2;DNAJA1;PSMB5;AADAC;PPA1;DPYSL2;SERBP1;REEP6;HMGN3
myotonic dystrophy type 1 DOID-11722 human GSE7179 sample 1050	21/361	0.107063	0.210608	0	0	1.37035	3.06181	CUTA;ACOT9;IFITM1;TAGLN;IFITM2;MAGED1;SHMT2;MMGT1;SLC39A10;ASNS;HMGB3;ABRACL;SLC3A2;OAZ1;ANAPC11;ARMCX3;STAG2;AIFM1;PPA1;PDZD11;DTD1
neurofibromatosis DOID-8712 mouse GSE1482 sample 666	17/282	0.108306	0.212058	0	0	1.42225	3.16137	PAQR7;ENTPD4;PRKCB;MT1;MFF;RHOB;EPN2;EID1;LDHA;MBP;CALM1;SGK1;ATP6V1D;SCN1B;YPEL3;NOMO1;SPTBN2
endometriosis DOID-289 human GSE6364 sample 945	17/282	0.108306	0.212058	0	0	1.42225	3.16137	SRGN;HNRNPA3;NDUFA4;ABRACL;PLAT;ATP1B3;OAZ1;TM9SF2;DNAJA1;LGALS3;LDHA;SCP2;SLPI;PPA1;TIMP2;RPL27;TMEM14C
Parkinson's disease DOID-14330 human GSE7621 sample 941	20/342	0.109356	0.213613	0	0	1.37774	3.04914	MTPN;SDC4;PON2;PLEKHB1;HILPDA;DBI;FGF1;OAZ1;HADHB;DNAJA1;LDHA;TMEM98;CSRP1;MGP;TIMP2;HNRNPC;CALM1;SGK1;RPL18;HMGN3
amyotrophic lateral sclerosis DOID-332 mouse GSE10953 sample 681	16/263	0.110013	0.214398	0	0	1.43582	3.16908	CSF1R;SDC4;ABHD4;HEXA;DBI;SLC3A2;MT1;CTSS;BICD2;CNDP2;LGALS3;EID1;SLC25A39;KLF9;PKP4;ATXN10
mytonic dystrophy Type 1 DOID-11722 human GSE7179 sample 1049	17/283	0.110847	0.215522	0	0	1.41683	3.11646	ACOT9;IFITM1;TAGLN;MAGED1;MMGT1;SLC39A10;HMGB3;SLC3A2;ARMCX3;PDLIM1;STAG2;AIFM1;PPA1;PDZD11;ESD;PGK1;SERINC5
MS (Multiple Sclerosis) C0026769 human GSE10064 sample 377	16/264	0.112678	0.218575	0	0	1.42996	3.12191	CD53;SUN2;IFITM1;IFITM2;USPL1;BTG1;NCF4;ITGB2;DBI;ARPC5;LGALS3;LDHA;MPC2;KYNU;PGK1;HNRNPC
Rhinovirus infection C0276447 human GSE11348 sample 324	20/344	0.114009	0.220205	0	0	1.36909	2.97294	IFITM1;ACADVL;IFITM2;SDC4;NDUFA4;MIF;CLDN1;OAZ1;CRIP1;FAM107B;PLAC8;DNAJA1;LGALS3;SPCS1;PPA1;DAD1;CMPK1;RPL27;SGK1;RPL18
bipolar disorder DOID-3312 human GSE12679 sample 544	19/324	0.114044	0.220205	0	0	1.38142	2.99931	BBS2;SLC16A1;SLC31A2;FN1;HTRA1;GLRX2;FAM107B;SPCS1;GRB14;PPA1;POC1B;RELL1;CEBPZ;REEP6;SGK1;HMGN3;SEC23B;AAMDC;SERINC5
tibial muscular dystrophy DOID-9884 human GSE42806 sample 539	16/265	0.115381	0.222275	0	0	1.42414	3.07544	CUTA;NIPSNAP3B;SEC13;ALAS1;GPT2;HTRA1;ATP1B3;THBS4;HMGCL;PSMB5;PTPRC;DAD1;TP53INP2;MAGED2;SLC25A44;CNNM4
Senescence C0001792 rat GSE854 sample 161	17/286	0.118686	0.227584	0	0	1.40081	2.9855	MPST;CD63;RBFOX2;SDC4;PRKCB;HNRNPU;SLC3A2;ATP1B1;CTSS;CSRP1;KRT14;TIMP2;FLOT2;RPL27;MBP;SGK1;RT1-DA
Cancer of the Stomach C0024623 human GSE2685 sample 361	20/346	0.118783	0.227584	0	0	1.36055	2.89858	SRGN;CD63;IFITM1;TAGLN;ACAA2;SDC4;PON2;FN1;HTRA1;ATP1B3;PTPN12;ATP1B1;EFNA1;SLPI;CTDSP2;MGP;PGK1;TIMP3;RPL18;SQSTM1
anemia DOID-2355 human GSE4619 sample 793	18/306	0.118952	0.227584	0	0	1.38559	2.94996	IFITM1;IFITM2;NCF4;ITGB2;DBI;F11R;OAZ1;PLAC8;PDLIM1;COMMD8;SCP2;PPA1;PDGFC;RAC2;RSRP1;LTA4H;GBP2;HMGN3
Meningococcal infection C0025303 human GSE4646 sample 347	22/387	0.1202	0.229448	0	0	1.33707	2.83272	SRGN;KDM3A;BTG1;NNMT;VCAM1;CBFB;CERK;SDC4;NDUFA4;VEGFC;OAZ1;RHOB;DNAJA1;EFNA1;LDHA;DRAM1;ZMIZ1;DPYSL2;PERP;RPL27;SGK1;SQSTM1
Cardiac Hypertrophy C1383860 mouse GSE1621 sample 51	17/287	0.121371	0.231157	0	0	1.39554	2.94307	CD63;ALAS1;FAHD1;HSPB8;IRGM2;MT1;CRIP1;CTSS;RHOB;PDLIM1;ACADL;PERP;MGP;ACADM;CALM1;RPL18;VAMP5
actinic keratosis DOID-8866 human GSE2503 sample 628	11/170	0.12176	0.231371	0	0	1.53162	3.22514	SRGN;CD53;IFITM1;IFITM2;BTG1;SLPI;KRT14;HTRA1;FN1;ATP1B3;MNDA
Actinic keratosis C0022602 human GSE2503 sample 350	11/171	0.125358	0.23767	0	0	1.52197	3.16048	SRGN;CD53;IFITM1;IFITM2;BTG1;SLPI;KRT14;HTRA1;FN1;ATP1B3;MNDA
Thymic Carcinoma C0205969 mouse GSE2501 sample 344	15/249	0.125969	0.23829	0	0	1.42018	2.9422	CPT1A;ACAA2;ENTPD4;ELOVL5;MT1;CRIP1;CTSS;PLAC8;LDHA;SLC25A39;FASN;PGK1;MNDA;PGLS;PLTP
schizophrenia DOID-5419 human GSE62105 sample 547	17/289	0.126848	0.239411	0	0	1.38514	2.85998	CSF1R;SEMA3D;KCNJ15;GFRA1;CROT;CLDN1;CSF2RA;PER2;CYP26B1;ETHE1;ALOX5AP;KLF9;SLC16A6;IRF6;SQSTM1;SLC27A2;MGLL
ulcerative colitis DOID-8577 human GSE38713 sample 810	15/250	0.128974	0.242878	0	0	1.41406	2.89619	NOP58;POGLUT1;GPT2;NOP2;NR1D2;ELOVL6;WDR43;CENPB;TMEM263;TPST2;SPRED1;DMBT1;CHAC2;UPP1;EMC9
Hypoxia C0242184 mouse GSE2271 sample 446	17/290	0.12964	0.243583	0	0	1.37999	2.81931	SLC16A1;PCYT2;ACSS2;SLC20A2;ITPR1;HNRNPU;DEK;KLC1;DDX50;APOA5;LRFN3;RGS5;BAIAP2L1;PDK4;TIMP3;DSC2;KPNB1
hepatitis C virus related hepatocellular carcinoma UMLS CUI-C1333978 human GSE58208 sample 736	25/453	0.130875	0.245354	0	0	1.29599	2.63542	ACADVL;TSSC4;SLC44A2;SLC3A2;TCIRG1;ARRB2;PTGS1;PDLIM1;CSRP1;GRB14;AKT1;TNFRSF14;CNNM3;GPR108;TMEM176A;HCK;POR;SLC25A39;SLPI;FES;TBXAS1;MPND;MGLL;YPEL3;MYO1F
Barrett's esophagus DOID-9206 human GSE34619 sample 596	18/311	0.132263	0.247403	0	0	1.36158	2.75443	TCF7L2;GDA;ABHD2;TMEM176A;SLC4A4;CTSS;FABP2;ARHGAP42;VNN1;SCCPDH;RNF128;AADAC;DMBT1;HSD17B2;PDK4;IRF8;HMGCS2;CA8
Type 1 diabetes mellitus C0011854 mouse GSE1659 sample 346	20/352	0.13382	0.249757	0	0	1.33553	2.6861	CD63;SUN2;H6PD;ECH1;WBP1L;DBI;MT1;ZWINT;RHOB;EID1;ACADL;NNT;CTDSP2;KLF9;PDK4;SGK1;RPL18;YPEL3;NOMO1;FDFT1
amyotrophic lateral sclerosis DOID-332 rat GSE7493 sample 682	17/292	0.135329	0.252014	0	0	1.36981	2.73967	NIPSNAP3B;DAZAP2;KIDINS220;TPRG1L;ATP1B3;DHCR24;ARPC5;ATP1B1;ZWINT;LOC102549726;RHOB;EID1;IRGQ;TRAPPC6B;FABP7;MAGED2;CALM1
Simian Acquired Immune Deficiency Syndrome C0080151 human GSE4785 sample 92	20/353	0.13643	0.253499	0	0	1.33145	2.65218	CUTA;NOP58;SRSF1;HNRNPU;ATP1B3;TBCB;OAZ1;ZWINT;TM9SF2;DNAJA1;COMMD8;TMEM135;PTPRC;MTHFD1;SERBP1;ALOX5AP;CHAC2;SEPHS1;HMGN3;SERINC5
Protozoan Infection C0033740 human GSE2077 sample 239	19/334	0.13994	0.259446	0	0	1.33686	2.62899	DAZAP2;CD63;NQO1;SEC13;CBFB;MAGED1;ANXA3;AKR1C1;EI24;ATP1B3;ARPC5;OAZ1;ZWINT;DNAJA1;DAD1;EZR;CALM1;SQSTM1;VCL
precursor B lymphoblastic lymphoma/leukemia DOID-7061 human GSE29639 sample 803	23/416	0.140619	0.259608	0	0	1.29785	2.546	INO80C;SMIM14;IFITM1;RWDD2B;SHMT2;ITGB2;ARRDC3;ZDHHC23;ASNS;ARHGAP18;ELOVL6;SLC3A2;CXXC5;HCK;PTPRC;ALOX5AP;RAC2;SUCLG2;IRF8;TNFRSF14;PKIG;SGK1;SOX7
Escherichia coli infection of the central nervous system C1320188 mouse GSE3253 sample 341	21/375	0.140647	0.259608	0	0	1.31517	2.57971	SRGN;IFITM1;IFITM2;VCAM1;SLFN4;ECI2;ARRDC3;HTRA1;STMN3;MT1;CTSS;RHOB;CAMK2N1;MPC1;DPYSL2;MGP;KLF9;PDK4;CALM1;SGK1;GBP2
morbid obesity DOID-11981 human GSE48964 sample 583	17/294	0.14116	0.259855	0	0	1.35977	2.66225	NRP2;ANXA3;ELOVL2;NPR3;LGALSL;FGF1;CLDN1;SLC4A4;KLF2;PTPRB;DRAM1;MGP;NOX4;EZR;SGK1;EVI5;CMKLR1
Lung Injury C0273115 human GSE1541 sample 67	15/254	0.141401	0.259855	0	0	1.3901	2.71925	IFITM2;NNMT;AKR1C1;HEXA;NDUFC1;SLC3A2;MIF;CRIP1;LDHA;AIFM1;KYNU;RPL27;SGK1;SQSTM1;FDFT1
autism spectrum disorder DOID-0060041 human GSE25507 sample 1031	18/315	0.143509	0.263153	0	0	1.34296	2.60716	SRGN;CD63;IFITM1;IFITM2;BCL2A1;CTSZ;TMEM176A;NCF4;FGL2;OAZ1;PLAC8;HCK;PTPRC;IMPA2;ALOX5AP;MBP;MNDA;GBP2
hepatitis C DOID-1883 human GSE20948 sample 599	17/295	0.144128	0.263709	0	0	1.35481	2.62434	NQO1;NOP58;SHMT2;AKR1C1;IDH1;ASNS;SLC3A2;ASGR2;DNAJA1;HINT2;AADAC;PPA1;CTH;SERBP1;RPL27;PLIN2;REEP6
tuberculosis DOID-399 human GSE54992 sample 564	16/275	0.144512	0.263731	0	0	1.36843	2.64707	CD163;TNFSF13;FGL2;PLA2G15;PC;SLPI;RNF128;NTHL1;IMPA2;DPYSL2;TBXAS1;MNDA;REEP6;VAMP5;MPND;SLC39A4
progressive myoclonus epilepsy DOID-891 mouse GSE47516 sample 516	25/459	0.144769	0.263731	0	0	1.27767	2.46924	TAGLN;TES;ACAA2;HSPA4L;ECI2;ABRACL;TSPAN12;PDLIM2;CSRP1;CCND1;TIMP3;SNX7;PDGFRA;ANXA3;ELOVL2;GPT2;FN1;LARP7;KLF2;VASN;SUMF1;DHRS4;ACOT1;SERINC5;VCL
Crohn's disease DOID-8778 human GSE6731 sample 758	19/337	0.148316	0.269608	0	0	1.32404	2.5268	CD53;SRGN;IFITM1;SEC13;LPGAT1;NNMT;ALAS1;BCL2A1;KCNJ15;MIF;CTSS;DNAJA1;PTPRC;DMBT1;CCND1;FASN;GBP2;HMGN3;FDFT1
autism spectrum disorder DOID-0060041 human GSE25507 sample 1030	18/317	0.149329	0.270861	0	0	1.33383	2.53643	CD53;SRGN;CD63;MTPN;MME;BCL2A1;TMEM176A;ITGB2;WBP1L;DBI;CTSS;TM9SF2;LDHA;DAD1;ALOX5AP;PGK1;LTA4H;HNRNPC
hepatitis C DOID-1883 human GSE20948 sample 598	17/298	0.153238	0.27735	0	0	1.34013	2.51377	NOP58;BTG1;NNMT;SHMT2;IDH1;ASNS;DHCR24;SLC3A2;ATP1B1;CLDN1;OAZ1;ZWINT;ASGR2;PPA1;CTH;SERBP1;PLIN2
papillary thyroid carcinoma DOID-3969 human GSE54958 sample 652	12/198	0.153607	0.27742	0	0	1.42795	2.67505	ARMCX3;RGS5;PCCA;FAM177A1;SERBP1;NPR3;RHOBTB3;TRIP11;SLC27A2;ATP6V1D;GNAI1;PIGX
cystic fibrosis DOID-1485 human GSE15568 sample 833	16/278	0.153981	0.277469	0	0	1.35254	2.53051	AOC1;BTG1;ARPC5;KLF2;RHOB;PLAC8;DNAJA1;COMMD8;SLPI;DMBT1;RAC2;PLIN3;PRSS8;EZR;SGK1;FDFT1
colorectal adenocarcinoma DOID-0050861 human GSE24514 sample 595	15/258	0.154466	0.277469	0	0	1.36693	2.55311	IFITM1;IFITM2;MAGED1;SHMT2;ANXA3;HILPDA;HMGB3;SNX10;MIF;ZWINT;WDR43;DRAM1;TDO2;DMBT1;CCND1
glomerulosclerosis DOID-0050851 mouse GSE20844 sample 492	14/238	0.154628	0.277469	0	0	1.38378	2.58315	GDA;ITGB2;VEGFC;CYBB;CTSS;GNAI1;LGALS3;GDNF;STBD1;ATOH8;PDK4;IRF8;HMGCS2;ABCB1A
Breast Cancer C0006142 mouse GSE2528 sample 28	17/299	0.156343	0.279947	0	0	1.33531	2.47794	CMAS;RAB3D;ABRACL;SLC3A2;F11R;CTSS;CSRP1;ERBB3;PERP;ESD;MGP;PGK1;EZR;CALM1;SGK1;PAIP2;AASS
allergic contact dermatitis DOID-3042 human GSE6281 sample 928	16/279	0.15721	0.280901	0	0	1.34733	2.49279	SRGN;NNMT;VCAM1;CCL21;CLEC10A;IL10RA;NOP2;ITGB2;SRA1;ASGR2;PLAC8;HCK;ALOX5AP;RAC2;IRF8;NCKAP1L
JRA - Juvenile rheumatoid arthritis C0553662 human GSE7753 sample 176	18/320	0.1583	0.282245	0	0	1.32037	2.4338	SRGN;CD63;IFITM1;IFITM2;SLC31A2;BCL2A1;ARHGAP18;TCIRG1;OAZ1;ASGR2;RHOB;PLAC8;LDHA;CHPT1;MNDA;LTA4H;ADTRP;SGK1
Sickle Cell Anemia C0002895 human GSE9877 sample 109	22/403	0.160393	0.28537	0	0	1.27983	2.34225	DAZAP2;CD63;NQO1;IFITM2;CBFB;MIF;REXO2;RHOB;CNDP2;LGALS3;PSMB5;SPCS1;CAMK2N1;PPDPF;MGP;HSD17B2;TIMP2;RAC2;PLIN3;RPL27;IRF6;SQSTM1
Breast Cancer C0006142 human GSE1378 sample 52	17/301	0.162654	0.28878	0	0	1.32576	2.40776	MAGEH1;CADM1;IDH1;PDE4D;CTSZ;QPRT;RHOBTB3;CRIP1;CTSS;IL22RA2;BDH1;MPC2;KYNU;EPB41L3;HMGCS2;SQSTM1;MGLL
Tendonopathy 971 human GSE26051 sample 470	18/322	0.164439	0.290521	0	0	1.31155	2.36763	CD63;SEC13;TAGLN;AKR1C1;ABHD2;FN1;DNAJA1;LGALS3;TWSG1;LDHA;CSRP1;DPYSL2;MGP;TIMP2;PXYLP1;CALM1;HMGN3;VCL
acute myocardial infarction DOID-9408 human GSE48060 sample 510	15/261	0.164675	0.290521	0	0	1.35004	2.43518	MTPN;ANXA3;TMEM176A;NCF4;KCNJ15;CAPG;ASGR2;HCK;VNN1;FCHSD2;SLPI;BANK1;FES;PLIN3;DSC2
autism spectrum disorder DOID-0060041 human GSE25507 sample 1028	15/261	0.164675	0.290521	0	0	1.35004	2.43518	SRGN;BTG1;BCL2A1;KCNJ15;STMN3;KLF2;PLAC8;TPST2;PTPRC;PPA1;ALOX5AP;RPL27;MBP;SGK1;HMGN3
renal cell carcinoma DOID-4450 human GSE38424 sample 664	17/302	0.16586	0.291998	0	0	1.32104	2.3734	SPAG9;IFITM2;BTG1;SOWAHC;ASNS;SLC16A10;CRIP1;KLF2;RHOB;PLAC8;POR;TP53INP2;C3AR1;CRY1;JARID2;GBP2;NSMAF
Bacterial Infection C0004623 human GSE3026 sample 322	21/385	0.167968	0.295089	0	0	1.27836	2.28056	SUN2;CBFB;UNC5B;ITGB2;FGL2;CYBB;CAPG;RASGRP2;OAZ1;CRIP1;HCK;PTPRC;DPYSL2;CTDSP2;TBXAS1;TNFRSF14;LTA4H;EZR;OGT;MYO1F;VCL
adrenoleukodystrophy DOID-10588 human GSE34308 sample 709	20/365	0.170006	0.298045	0	0	1.28432	2.27571	IRX1;TCF7L2;VCAM1;MME;CBFB;UNC5B;SHMT2;ASNS;NR1D2;ZWINT;TMEM263;GPAM;CDH2;CBS;CTH;EPB41L3;NRIP1;MGP;NOX4;SGK1
Lewy body dementia DOID-12217 human GSE49036 sample 1068	20/366	0.172988	0.302639	0	0	1.28054	2.24674	NQO1;RAB5B;BTG1;SLC16A1;BCL2A1;OMD;ARRDC3;ABRACL;CAPG;TM6SF1;CTSS;CXCL12;SFR1;IMPA2;DAD1;ALOX5AP;IRF8;DRAM2;N4BP2;CTSC
bronchopulmonary dysplasia UMLS CUI-C0006287 human GSE8586 sample 919	17/305	0.175675	0.3067	0	0	1.30707	2.27315	CUTA;NOP58;HNRNPA3;NDUFA4;MSMO1;OSMR;CRIP1;MRPL33;LGALS3;LDHA;CSRP1;DAD1;DPYSL2;KRT14;TIMP3;RPL27;HMGN3
Gamma-hydroxybutyric acidaemia C0268631 mouse GSE2866 sample 311	18/327	0.180331	0.312779	0	0	1.28998	2.20969	CD63;CBFB;WFS1;ASNS;MTHFS;DBI;SLC3A2;ZWINT;CTSS;EPN2;TBL1XR1;KCNMA1;CPNE3;LTA4H;RNF141;SQSTM1;NOMO1;ABCG1
myelodysplastic syndrome DOID-0050908 human GSE19429 sample 748	18/327	0.180331	0.312779	0	0	1.28998	2.20969	CUTA;PRPS2;IFITM1;IFITM2;DBI;F11R;ATP1B1;OAZ1;PLAC8;HADHB;PDLIM1;SPCS1;PPA1;RAC2;RSRP1;RPL27;LTA4H;GBP2
Senescence C0001792 human GSE1572 sample 408	16/286	0.180808	0.312779	0	0	1.31191	2.24378	SRGN;SUN2;TAGLN;ECH1;HTRA1;TBCB;MIF;FGF1;KLC1;HADHB;CSRP1;SYPL1;MAP7;MBP;PLTP;SCN1B
ulcerative colitis DOID-8577 human GSE6731 sample 760	16/286	0.180808	0.312779	0	0	1.31191	2.24378	CD53;SCARB2;SRGN;NQO1;IFITM1;NNMT;ALAS1;BCL2A1;AKR1C1;KCNJ15;TCIRG1;CTSS;RGS5;DMBT1;GBP2;HMGN3
Dehydration C0011175 rat GSE3131 sample 60	13/225	0.181023	0.312779	0	0	1.35695	2.3192	CD63;SCARB1;HNRNPA3;NRN1;CTSS;COPZ1;GNAI1;LDHA;SLC25A17;CAMK2N1;ACOT2;TIMP2;AKT1
autism spectrum disorder DOID-0060041 human GSE25507 sample 1022	15/266	0.182441	0.313934	0	0	1.3228	2.25051	CUTA;CD63;HNRNPA3;BTG1;NDUFA4;TBCB;DBI;NDUFC1;MIF;CRIP1;PLAC8;SPCS1;DAD1;RPL27;HMGN3
Emery-Dreifuss muscular dystrophy, autosomal recessive form DOID-11726 mouse GSE8000 sample 677	15/266	0.182441	0.313934	0	0	1.3228	2.25051	TAGLN;MID1IP1;FN1;ATP1B3;MT1;ATP1B1;OAZ1;CRIP1;ACADL;CDH2;GRB14;NNT;MGP;PKIG;VCL
Leukemia, Chronic T-Cell C2363142 human GSE5788 sample 74	16/287	0.184318	0.316513	0	0	1.307	2.21026	CUTA;ITGB2;OAZ1;CRIP1;RHOB;PCMTD2;LDHA;SPCS1;PPA1;RAC2;SH3BP5;CPNE3;HNRNPC;SGK1;RPL18;LIMS1
acute myocardial infarction DOID-9408 mouse GSE775 sample 1001	17/308	0.185781	0.318276	0	0	1.29339	2.17702	CD53;CD63;ACAA2;ECI1;FGL2;ETFDH;HMGB3;ABRACL;PLAT;ATP1B3;ACYP2;DBI;NR1D1;MT1;DNAJA1;PDK4;ACADM
systemic lupus erythematosus DOID-9074 human GSE55447 sample 1075	15/267	0.186104	0.318276	0	0	1.31748	2.21527	PANK3;IDUA;KCNIP3;TOR1B;TMEM263;BICD2;TM7SF2;FABP2;SCCPDH;SLC25A17;CLPP;POC1B;ACO1;CCDC66;TRMT61A
Anaplasmosis C0002797 human GSE2600 sample 21	13/227	0.189022	0.32041	0	0	1.34412	2.23916	MTPN;NOP58;ALAS1;NSUN2;EI24;HMGB3;DHCR24;CXXC5;DNAJA1;LDHA;RAB38;SLC27A2;KPNB1
skin squamous cell carcinoma DOID-3151 human GSE2503 sample 627	13/227	0.189022	0.32041	0	0	1.34412	2.23916	BTG1;LAMA3;FN1;ATP1B3;PDLIM1;LDHA;SLPI;PERP;MICALL1;KRT14;SGK1;CTSC;DSC2
Barrett's esophagus DOID-9206 human GSE34619 sample 453	17/309	0.189213	0.32041	0	0	1.28889	2.14586	TCF7L2;PTPRR;ACY1;GDA;ABHD2;SLC4A4;PLAC8;FABP2;ARHGAP42;VNN1;RNF128;AADAC;DMBT1;HSD17B2;IRF8;HMGCS2;OTC
schizophrenia DOID-5419 human GSE17612 sample 853	17/309	0.189213	0.32041	0	0	1.28889	2.14586	HNRNPA3;NDUFA4;PLEKHB1;HTRA1;RHOBTB3;ATP1B1;DNAJA1;LDHA;PPA1;DPYSL2;TP53INP2;ALOX5AP;PGK1;RPL27;MBP;SCN1B;YPEL3
RA (rheumatoid arthritis) C0003873 human GSE3592 sample 183	15/268	0.189803	0.32041	0	0	1.3122	2.18058	ROBO2;IFITM2;ITGB2;DHCR24;SLC3A2;ARPC5;OAZ1;NPAT;ACADL;DPYSL2;CNKSR3;SLC25A30;MYH14;PGLS;SLC27A2
Cardiomyopathy C0878544 human GSE1869 sample 79	18/330	0.190228	0.32041	0	0	1.27738	2.11985	MME;HTRA1;FGF1;TSPAN12;THBS4;TM7SF2;PCMTD2;ARMCX3;FYCO1;COMMD8;PERP;PDK4;RSRP1;CRY1;FBXO3;RPL27;ACADM;MPDZ
Vulvar intraepithelial tumor UMLS CUI-C0346210 human GSE5563 sample 967	18/330	0.190228	0.32041	0	0	1.27738	2.11985	SRGN;NOP58;SOWAHC;ATP1B3;DBI;MIF;DEK;OAZ1;ZWINT;LDHA;MTHFD1;PERP;SERBP1;PGK1;CALM1;SGK1;DSC2;SERINC5
nasopharynx carcinoma DOID-9261 human GSE12452 sample 777	10/167	0.19041	0.32041	0	0	1.40862	2.3363	CD163;TENM2;NNMT;LHX2;EPB41L3;ITGA1;C3AR1;FN1;MNDA;ZWINT
Hypertrophy, Left Ventricular C0149721 mouse GSE2459 sample 382	16/289	0.191436	0.32149	0	0	1.29729	2.14468	SUN2;TSSC4;PEX11A;HSPB8;MT1;ADRA1B;RHOB;GPAM;PDZD11;ESD;MGP;PDK4;TIMP3;PLIN2;SLC25A20;SQSTM1
schizophrenia DOID-5419 human GSE17612 sample 852	18/332	0.196972	0.330125	0	0	1.2691	2.06191	SRGN;CSF1R;IFITM1;ANKRD37;CALCOCO1;PRKCB;HILPDA;TPRG1L;MIF;OAZ1;DNAJA1;LDHA;CSRP1;CAMK2N1;TMBIM1;CALM1;GAS6;HMGN3
osteoarthritis DOID-8398 rat GSE8077 sample 943	20/374	0.197812	0.330211	0	0	1.25107	2.02728	TAGLN;NNMT;MME;BCL2A1;CLEC10A;ABRACL;TM6SF1;ZDHHC2;CRIP1;CTSS;THBS4;LETM1;RGS5;INF2;KRT14;RAB38;ENPP3;UPP1;GBP2;CTSC
HIV - Human immunodeficiency virus infection C0019693 human GSE2171 sample 40	20/374	0.197812	0.330211	0	0	1.25107	2.02728	CD63;IFITM1;IFITM2;PRKCB;NDUFA4;UBE2D3;ITGB2;DBI;CRIP1;TM9SF2;LDHA;PTPRC;SCP2;DAD1;CTDSP2;FLOT2;HECA;ATXN10;CALM1;FBXO7
endometriosis DOID-289 human GSE6364 sample 947	12/209	0.198594	0.330859	0	0	1.34743	2.17811	DNAJA1;LGALS3;IFITM1;LDHA;TAGLN;IFITM2;CXCL12;RPL27;ATP1B3;DBI;SGK1;RPL18
fragile X syndrome DOID-14261 human GSE7329 sample 809	17/312	0.199692	0.332027	0	0	1.27558	2.05494	FANK1;SMIM14;CSF1R;SLFN5;NAPSA;ANKRD37;HILPDA;ITGA1;LGALSL;SHISA3;PRKCZ;HCK;GRB14;PPP1R3B;MNDA;JAM2;CMKLR1
nemaline myopathy DOID-3191 mouse GSE3384 sample 976	9/150	0.204928	0.340058	0	0	1.41117	2.23684	HADHB;ACADL;GPAM;HSPB8;PDK4;NDUFC1;ACADM;SLC25A20;VAMP5
hepatitis C DOID-1883 human GSE20948 sample 600	16/293	0.206063	0.341266	0	0	1.27828	2.01914	NOP58;TES;NNMT;SHMT2;ASNS;SLC3A2;CLDN1;ASGR2;RHOB;HINT2;PPA1;CBS;STBD1;CTH;SERBP1;PLIN2
schizophrenia DOID-5419 human GSE21935 sample 854	17/314	0.206828	0.341701	0	0	1.26686	1.9964	SRGN;IFITM1;HNRNPA3;HILPDA;FGF1;OAZ1;PLAC8;DNAJA1;LDHA;CSRP1;STK24;CAMK2N1;DPYSL2;RPL27;PKP4;MBP;CALM1
cervical cancer DOID-4362 human GSE9750 sample 619	18/335	0.207301	0.341701	0	0	1.25689	1.97783	NQO1;NNMT;SDC4;RHOBTB3;ASNS;HMGB3;SLC3A2;MIF;DEK;ZWINT;MRPL33;PLAC8;LDHA;PSMB5;MTHFD1;PPA1;ETHE1;KPNB1
pancreatic ductal adenocarcinoma DOID-3498 mouse GSE61412 sample 698	20/377	0.207549	0.341701	0	0	1.24035	1.95032	CD53;AOC1;VCAM1;ANXA3;FN1;CYBB;CAPG;PLAT;SLC4A4;CTSS;THBS4;PLAC8;ARHGAP42;CDH2;CCL6;C3AR1;TLR8;NCKAP1L;PLIN2;SLC39A4
systemic lupus erythematosus DOID-9074 human GSE55447 sample 1079	15/273	0.208814	0.34311	0	0	1.28643	2.01495	PANK2;POGLUT1;PLEKHB1;CYBB;ZDHHC2;AACS;LZTFL1;RAB30;EEF2K;SLC25A17;CYP20A1;MSRB2;CCDC66;SLC17A2;ATP6V1D
CML - Chronic myeloid leukemia C0023473 human GSE4170 sample 4	23/441	0.209695	0.343883	0	0	1.2186	1.90358	MME;BCL2A1;ANXA3;IL10RA;HSPA4L;NCF4;FGL2;KCNJ15;CYBB;CAPG;ARPC5;CTSS;THBS4;FAM107B;ABTB1;LGALS3;VNN1;FABP7;SH3BP5;MNDA;CPNE3;SCLY;MYO1F
autism spectrum disorder DOID-0060041 human GSE28521 sample 1039	18/336	0.2108	0.34502	0	0	1.25287	1.95054	PDGFRA;CSF1R;HNRNPA3;IFITM2;ABHD2;KCNIP3;DENND2A;ITGB2;NR1D2;RORA;VRK3;THNSL2;TTC38;EPN2;HIST3H2A;TMEM98;TIMP2;PLTP
Neurofibromatosis DOID-8712 mouse GSE1482 sample 669	16/295	0.213564	0.348863	0	0	1.26899	1.95908	CD63;PAQR7;CADM1;MID1IP1;ITPR1;ATP1B3;SLC3A2;CSRP1;AIFM1;FABP7;LONP2;MBP;CALM1;PLTP;SCN1B;NOMO1
invasive ductal carcinoma DOID-3008 human GSE21422 sample 606	16/296	0.21736	0.35369	0	0	1.26439	1.9297	SRGN;NQO1;SDC4;MAGED1;NDUFA4;FN1;MSMO1;DHCR24;MIF;ATP1B1;OAZ1;CRIP1;TM9SF2;LDHA;PPDPF;PGK1
Osteoarthritis C0029408 human GSE16464 sample 199	17/317	0.217751	0.35369	0	0	1.25399	1.91159	IFITM1;SEC13;BTG1;MAGED1;HILPDA;FN1;MSMO1;PRELP;DEK;ZWINT;TMEM263;MRPL33;LDHA;CSRP1;DAD1;RPL27;CTSC
Influenza C0021400 mouse GSE3203 sample 85	19/359	0.217785	0.35369	0	0	1.23692	1.88536	TOR3A;IDI1;SLFN5;NOP58;DDX24;STAT2;SETDB2;IRGM2;CYBB;SMC1A;PLAC8;HCK;PPA1;CHAC2;MNDA;PGLS;ABCB1A;GBP2;HMGN3
cerebral palsy DOID-1969 human GSE11686 sample 912	20/381	0.220877	0.357653	0	0	1.22635	1.85197	KLHDC2;CD63;AKR1C1;HSPB8;FN1;NDUFC1;DEK;ATP1B1;THBS4;FYCO1;LDHA;PSMB5;STBD1;PGK1;FBXO3;RPL27;CALM1;SGK1;HMGN3;FDFT1
Cardiac Hypertrophy C1383860 rat GSE1055 sample 354	8/133	0.221079	0.357653	0	0	1.41447	2.13477	FDPS;TPRG1L;PGK1;NDUFC1;RPL18;ATP6V1D;IFI27L2B;CYP51
Atherosclerosis C0004153 mouse GSE1560 sample 77	21/403	0.223647	0.36111	0	0	1.21695	1.82262	CD53;NQO1;SCARB1;NIM1K;CD163;EI24;HSPB8;ECI2;LGALSL;SNX21;OSMR;THNSL2;CYGB;EPN2;AADAC;NBEA;PMVK;CRY2;PDK4;DHCR7;NOMO1
Diamond-Blackfan anaemia DOID-1339 human GSE14335 sample 472	20/382	0.224269	0.361418	0	0	1.2229	1.82812	CA12;USP36;UBE2H;MME;FUCA1;QPRT;TMEM176A;TBC1D9;PLAT;CTSS;THBS4;HCK;CYP26B1;CCND1;LHX2;PDK4;MAP7;SLC16A6;PLTP;CTSC
Pseudomonas Infection C0033817 human GSE923 sample 170	19/361	0.224749	0.361497	0	0	1.22955	1.83544	HNRNPA3;ALAS1;SDC4;CBFB;UBE2D3;LAMA3;PLAT;SLC3A2;TTC19;PLAC8;LGALS3;LDHA;SCP2;RNF128;TBL1XR1;CMPK1;PGK1;HNRNPC;SQSTM1
ovarian cancer DOID-2394 human GSE14407 sample 611	13/236	0.226963	0.364358	0	0	1.28926	1.91193	CUTA;NOP58;SHMT2;FN1;DEK;CXXC5;PPL;ZWINT;MRPL33;LDHA;SLPI;RPL27;TMEM14C
testis seminoma DOID-5842 human GSE8607 sample 622	14/257	0.228018	0.364359	0	0	1.2743	1.88384	CD53;IFITM1;FN1;MIF;PTPN12;CRIP1;DPYSL2;ETHE1;PGK1;RPL27;UPP1;RPL18;CTSC;NSMAF
Oligodendroglioma C0028945 human GSE4290 sample 251	14/257	0.228018	0.364359	0	0	1.2743	1.88384	CD63;NDUFA4;HSPB8;PON2;HTRA1;NR1D2;DBI;MRPL33;FABP7;SMOC1;TIMP3;RPL27;PLTP;KPNB1
Muscular Dystrophy C0026850 mouse GSE3252 sample 158	19/362	0.228268	0.364359	0	0	1.2259	1.81094	IFITM2;HEXA;FN1;ATP1B3;MT1;CTSS;CYGB;THBS4;LGALS3;LDHA;ADAMTSL4;ESD;MGP;ALOX5AP;FLOT2;RPL18;SQSTM1;CTSC;PHLDA3
ulcerative colitis DOID-8577 human GSE6731 sample 759	12/216	0.229968	0.366375	0	0	1.30071	1.91181	GYS2;MPST;ALAS1;PCCA;ELOVL2;HSD17B2;C3AR1;POLR3G;PLIN2;UPP1;PEPD;AASS
Gamma-hydroxybutyric acidaemia C0268631 mouse GSE2866 sample 409	20/384	0.231121	0.367514	0	0	1.21605	1.78128	DAZAP2;ALAS1;CADM1;ELOVL5;ASNS;SNX10;SLC3A2;MFF;ZWINT;CTSS;DNAJA1;LDHA;FABP7;KCNMA1;SIRPA;LTA4H;ATXN10;JARID2;SQSTM1;YPEL3
familial hypercholesterolemia DOID-13810 human GSE6054 sample 910	16/300	0.232838	0.369542	0	0	1.24631	1.81639	CSF1R;HNRNPA3;ANXA3;TMEM176A;DBI;CRIP1;ASGR2;PLAC8;PDLIM1;LGALS3;HCK;PPA1;RAC2;VCL;MYO1F;FDFT1
prostate cancer DOID-10283 human GSE3868 sample 639	13/238	0.235796	0.373529	0	0	1.27767	1.84596	CUTA;CD63;TAGLN;PON2;PLAT;PTGS1;PSMB5;DRAM1;PPA1;TIMP3;SGK1;SQSTM1;CTSC
glaucoma associated with systemic syndromes DOID-1686 mouse GSE26299 sample 491	14/259	0.23649	0.373922	0	0	1.26377	1.82216	CD53;IFITM1;IFITM2;VCAM1;TMEM176A;IRGM2;OSMR;CTSS;KAT2B;PTPRC;NAT8;RAB38;GBP2;CTSC
Breast Cancer DOID-1612 human GSE34925 sample 478	12/218	0.239278	0.377618	0	0	1.28795	1.84193	NQO1;PTPRR;TAGLN;POGLUT1;VCAM1;SLPI;DMBT1;HSD17B2;MGP;PDK4;HTRA1;PTGS1
Cystic Fibrosis C0010674 mouse GSE3100 sample 138	21/409	0.24388	0.384156	0	0	1.19775	1.69012	CD163;BTG1;STAT2;SLFN4;NCF4;ITGB2;FGL2;RORC;IRGM2;CYBB;PLAC8;SPN;TLR1;PTPRC;BANK1;C3AR1;RAC2;CRY1;IRF8;GBP2;MYO1F
Rift Valley fever DOID-1328 mouse GSE18064 sample 876	13/240	0.244762	0.384823	0	0	1.26628	1.78224	MTPN;TAGLN;IFITM2;LGALSL;HTRA1;DBI;PRELP;CRIP1;TIMP3;MNDA;GAS6;GBP2;VCL
systemic juvenile idiopathic arthritis (sJIA) DOID-848 human GSE21521 sample 574	19/367	0.246215	0.386382	0	0	1.20797	1.69303	NRN1;BCL2A1;ANXA3;LIMK2;TMEM176A;NCF4;KCNJ15;ZWINT;ASGR2;PLAC8;PDLIM1;SLC25A39;SLPI;SESN3;CR1L;FES;TP53INP2;ADTRP;DSC2
Epilepsy C0014544 human GSE7486 sample 417	11/199	0.247615	0.386755	0	0	1.29338	1.8054	SRGN;LDHA;HNRNPA3;BCL2A1;DAD1;HILPDA;RPL27;ABRACL;MIF;SGK1;CTSC
polycystic ovary syndrome DOID-11612 human GSE8157 sample 880	17/325	0.248076	0.386755	0	0	1.2209	1.70196	CD63;CALCOCO1;HSPB8;FN1;ACYP2;ATP1B1;OAZ1;THBS4;EID1;FYCO1;LDHA;SCP2;PGK1;NCKAP1L;CALM1;SGK1;CRAT
Parkinson's disease DOID-14330 human GSE19587 sample 741	9/158	0.24859	0.386755	0	0	1.33484	1.85803	DNAJA1;RGS5;DPYSL2;HSD17B4;RPL27;MBP;ATP1B1;CALM1;HMGN3
type 2 diabetes mellitus DOID-9352 human GSE13760 sample 882	12/220	0.24873	0.386755	0	0	1.27543	1.77462	CD53;IFITM1;ACADVL;USP48;IFITM2;NNMT;AKR1C1;PPDPF;FGL2;TIMP3;PRELP;MIF
schizophrenia DOID-5419 human GSE27383 sample 549	16/304	0.24876	0.386755	0	0	1.22874	1.70951	BCL2A1;ANXA3;LGALSL;ATP1B1;TMEM263;ASGR2;EFNA1;ARL4A;C3AR1;ADTRP;SNX7;PKIG;SGK1;GBP2;N4BP2;DSC2
Huntington's disease DOID-12858 mouse GSE5786 sample 721	19/369	0.253551	0.391686	0	0	1.20094	1.64791	SMIM14;SDC4;PRKCB;MAGED1;HEXA;HTRA1;ITPR1;DEK;OAZ1;DNAJA1;INF2;SESN3;KLF9;PKP4;HNRNPC;CALM1;SGK1;LCMT1;PLTP
schizophrenia DOID-5419 human GSE25673 sample 892	14/263	0.253802	0.391686	0	0	1.2432	1.70468	SLFN5;IFITM1;TENM2;IFITM2;ATP8A1;PON2;HSPA4L;NPR3;VEGFC;ARHGAP18;FOXP2;CYP26A1;SMOC1;CTSC
psoriasis DOID-8893 mouse GSE27628 sample 819	14/263	0.253802	0.391686	0	0	1.2432	1.70468	SRGN;IFITM1;SLFN4;NCF4;ITGB2;FN1;THBS4;PLAC8;NEU2;HCK;SERPINB1A;PTPRC;SLPI;UOX
melanoma DOID-1909 human GSE6887 sample 948	14/263	0.253802	0.391686	0	0	1.2432	1.70468	VCAM1;CADM1;VASN;ZCCHC14;MEX3B;CAMK2N1;FASN;PERP;PLIN2;ADTRP;SLC17A2;SLC27A2;OGT;LIMS1
hepatocellular carcinoma DOID-684 human GSE58208 sample 735	23/455	0.254378	0.391855	0	0	1.17823	1.61291	MPST;PPP1R14A;ACADVL;TSSC4;SDC4;GPR108;SLC44A2;SLC3A2;ARRB2;PTGS1;PDLIM1;HCK;POR;SERTAD3;SLC25A39;CSRP1;GRB14;TP53INP2;AKT1;CNNM3;MPND;MGLL;SCN1B
hepatitis C DOID-1883 human GSE20948 sample 601	16/306	0.256878	0.394979	0	0	1.22014	1.65836	CD63;NOP58;TES;ANXA3;ASNS;SLC3A2;DEK;PDLIM1;HINT2;MTHFD1;PPA1;CTH;ESD;RPL27;PLIN2;UPP1
swine influenza DOID-0050211 human GSE48466 sample 498	15/285	0.257657	0.395452	0	0	1.22847	1.66596	SCARB2;SLFN5;IFITM1;IFITM2;STAT2;ARRDC3;ATP1B1;TOR1B;CTSS;PLAC8;DNAJA1;SLPI;PPA1;SGK1;CTSC
melanoma DOID-1909 human GSE6887 sample 950	16/307	0.260974	0.39981	0	0	1.21588	1.63334	NNMT;PLEKHB1;NCF4;LGALSL;FN1;HTRA1;TBCB;MRO;ACACA;RHOB;TWSG1;WEE1;SESN3;CAMK2N1;LHX2;AKT1
Squamous cell carcinoma of lung C0149782 human GSE3268 sample 441	14/265	0.26263	0.400881	0	0	1.23317	1.64875	CA12;NQO1;ABCC1;AKR1C1;ASNS;HMGB3;MIF;ADH7;ZWINT;PERP;KRT14;RAB38;IRF6;PLTP
invasive ductal carcinoma DOID-3008 human GSE5764 sample 626	14/265	0.26263	0.400881	0	0	1.23317	1.64875	NDUFA4;FN1;ABRACL;TCIRG1;CXXC5;OAZ1;CRIP1;COPZ1;DNAJA1;LDHA;AKR7A3;GRB14;RPL27;CEBPZ
allergic asthma DOID-9415 human GSE41649 sample 716	17/329	0.263839	0.401994	0	0	1.20499	1.60555	NQO1;IFITM1;ABCC1;VCAM1;ALAS1;GDE1;TCIRG1;ADH7;ZWINT;HSPB11;POR;KRT14;RAB38;PLXNB1;SGK1;CTSC;JAM2
Senescence C0001792 rat GSE3531 sample 167	16/308	0.265094	0.403174	0	0	1.21165	1.60868	CUTA;CD63;TPRG1L;HNRNPU;MIF;KLC1;SLC4A4;CTSS;INF2;DAD1;MBP;RPL18;ATP6V1D;SCN1B;SPTBN2;RALGPS2
polycystic ovary syndrome 11612 human GSE48301 sample 468	11/203	0.267904	0.406709	0	0	1.26617	1.6677	STARD5;USPL1;SLPI;RNF128;PERP;HSPB8;ARRDC3;NPR3;PDK4;NR1D1;CLDN1
nasopharynx carcinoma DOID-9261 human GSE12452 sample 774	12/225	0.272931	0.413592	0	0	1.24516	1.61689	TWSG1;PTPRR;VCAM1;GRB14;LHX2;IDH1;HSPA4L;EPB41L3;FN1;CROT;ZWINT;TMA16
Thrombocytopenia C0040034 mouse GSE2527 sample 253	12/226	0.277862	0.420304	0	0	1.23928	1.58706	CBFB;ANGPT1;SLCO2B1;PGK1;PDCD4;ASNS;HMGB3;RPL27;MIF;MT1;GCSAM;RPL18
Small cell carcinoma of lung C0149925 human GSE1037 sample 362	12/227	0.28282	0.427033	0	0	1.23345	1.55778	CUTA;LDHA;NNT;IMPA2;PDZD11;GDA;LHX2;NSUN2;HSD17B2;ASNS;DHCR7;ZWINT
Acute Lung Injury C0242488 human GSE10474 sample 168	14/270	0.285159	0.429791	0	0	1.20876	1.51664	KLHDC2;CMAS;TOR1A;TSSC4;TTC13;MSMO1;TOR1B;REXO2;DHFR;PCMTD2;MFSD9;STBD1;CHPT1;CTSC
Sjogren's syndrome DOID-12894 human GSE23117 sample 888	11/207	0.288707	0.434357	0	0	1.24006	1.54058	HADHB;IFITM1;SPCS1;DMBT1;PPA1;ANXA3;MGP;DEK;HMGN3;TMEM263;FDFT1
pancreatic cancer DOID-1793 human GSE23952 sample 798	16/314	0.290289	0.435954	0	0	1.18688	1.46802	TAGLN;BCL2A1;HTRA1;FZD8;VEGFC;TSPAN12;TM6SF1;RHOB;TPST2;HCK;PPP1R3B;MICALL1;MAP7;UPP1;MGLL;JAM2
glaucoma associated with systemic syndromes DOID-1686 mouse GSE26299 sample 488	14/272	0.294339	0.440791	0	0	1.19926	1.46673	TAGLN;VCAM1;GDA;FN1;PLAT;PRELP;OSMR;PPL;THBS4;CYP26A1;BAIAP2L1;HSD17B2;CAPRIN2;NOX4
systemic lupus erythematosus DOID-9074 human GSE10325 sample 692	16/315	0.294562	0.440791	0	0	1.18285	1.44575	IFITM1;ACADVL;IFITM2;CBFB;UBE2D3;TBCB;MIF;PLAC8;LGALS3;LDHA;STK24;ALOX5AP;RPL27;GBP2;MYO1F;FDFT1
chronic myeloid leukemia DOID-8552 mouse GSE48438 sample 501	19/380	0.295344	0.441174	0	0	1.16366	1.41922	CD53;PIGU;UBE2H;ELOVL6;ARPC5;HMGCR;HSPB11;POLD3;SQLE;SERPINB1A;SLPI;PCCA;IMPA2;CCL6;FABP7;ALOX5AP;ACADM;GBP2;DECR1
Crohn's disease DOID-8778 human GSE6731 sample 757	12/230	0.297854	0.443342	0	0	1.21628	1.4731	GYS2;FABP2;ALAS1;BCL2A1;ELOVL2;C3AR1;NCKAP1L;PLIN2;ADTRP;PEPD;CTSS;AASS
ulcerative colitis DOID-8577 human GSE1710 sample 993	12/230	0.297854	0.443342	0	0	1.21628	1.4731	PLAC8;ROBO2;PANK2;LDHA;MMGT1;INSIG2;WWC3;GCSAM;TSPAN12;SOX7;CISD3;ANAPC11
Down syndrome DOID-14250 human GSE16677 sample 1064	19/381	0.299253	0.444634	0	0	1.16038	1.39996	SRGN;NOP58;MAGED1;ECH1;NCF4;MIF;OAZ1;TTC19;PLAC8;LDHA;MTHFD1;DAD1;SERBP1;RAC2;PDCD4;PLIN2;HNRNPC;SGK1;TMEM14C
schizophrenia DOID-5419 human GSE12679 sample 543	15/295	0.30126	0.446825	0	0	1.18397	1.42051	CUTA;ACADVL;NOP58;IFITM2;PON2;NUDT16L1;POR;SPCS1;CSRP1;PPDPF;MAP7;MSRB2;AKT1;HMGN3;DECR1
Cancer of prostate C0376358 human GSE3868 sample 135	12/231	0.302914	0.447834	0	0	1.21066	1.4459	CUTA;CD63;PSMB5;DRAM1;PPA1;PON2;TIMP3;PLAT;GAS6;SGK1;SQSTM1;CTSC
amyotrophic lateral sclerosis DOID-332 mouse GSE10953 sample 679	24/491	0.303009	0.447834	0	0	1.13653	1.357	KLHDC2;IDI1;HNRNPA3;ELOVL5;ASNS;NDUFC1;DBI;MT1;MFF;ATP1B1;OAZ1;CTSS;RHOB;TM9SF2;GKAP1;CHCHD6;ESD;MBP;DHCR7;PAIP2;CALM1;HADH;ATP6V1D;FDFT1
Diabetes and Obesity DOID-9970 mouse GSE54917 sample 807	16/318	0.307495	0.453663	0	0	1.17091	1.38085	MOCS2;CD163;GPT2;ARRDC3;ITGB2;WBP1L;ASNS;HMGB3;GNAI1;DUSP7;LGALS3;DRAM1;FASN;PDGFC;DBT;MBP
Alcoholic Hepatitis DOID-12351 human GSE28619 sample 477	14/275	0.30827	0.454008	0	0	1.18529	1.39482	NQO1;ANXA3;ELOVL2;MID1IP1;HSPA4L;HTRA1;SLC39A10;CAPG;ZWINT;LGALS3;SLPI;PPDPF;VAMP5;OTC
diabetes mellitus type 2 DOID-9352 human GSE12643 sample 766	13/254	0.310736	0.456836	0	0	1.19183	1.39303	SPAG9;IDI1;TAGLN;RALA;SDC4;MSMO1;ATP1B1;RHOB;SQLE;DHCR7;UPP1;VCL;LIMS1
cystic fibrosis DOID-1485 mouse GSE3100 sample 1055	16/319	0.311842	0.457605	0	0	1.16698	1.35984	CD163;GDA;SLFN4;OMD;CD5L;IRGM2;KLF2;PER2;WEE1;SLPI;CCL6;KLF9;C3AR1;PDK4;CRY1;ACOT1
Breast Cancer C0006142 rat GSE1872 sample 63	12/233	0.313102	0.457605	0	0	1.19958	1.39298	PLAC8;CD63;IFITM1;IFITM2;SDC4;CCND1;MGP;RPL27;CAPG;MIF;SGK1;RPL18
low-grade serous ovarian carcinomas DOID-0050933 human GSE56443 sample 755	17/341	0.313148	0.457605	0	0	1.15962	1.34641	PTPRR;NRP2;NNMT;ANXA3;LAMA3;FN1;CAPG;KLC1;CRIP1;PPFIBP1;INF2;TDO2;TIMP2;NOX4;PRSS8;ABCG1;DSC2
Septic Shock C0036983 human GSE9692 sample 307	24/494	0.31347	0.457605	0	0	1.12909	1.30981	CD63;CD163;DUSP3;NRN1;BCL2A1;ANXA3;ABHD2;LIMK2;NCF4;KCNJ15;TM6SF1;ZWINT;PCMTD2;VNN1;SLPI;PPP1R3B;CR1L;ALOX5AP;C3AR1;SLC16A6;TLR8;FLOT2;UPP1;SLC39A4
Breast Cancer C0006142 human GSE1379 sample 392	15/298	0.314752	0.457605	0	0	1.17124	1.35391	AOC1;NRN1;ATP8A1;IDH1;QPRT;TMEM176A;RHOBTB3;TMEM64;BDH1;AADAC;KYNU;ADTRP;CALM1;SQSTM1;FDFT1
Familial combined hyperlipidaemia C0020474 human GSE11393 sample 267	15/298	0.314752	0.457605	0	0	1.17124	1.35391	KLF11;FUCA1;FN1;HTRA1;TBC1D9;MSMO1;ATP1B1;ASGR2;FADS3;SQLE;VNN1;ETHE1;KYNU;PDGFC;FDFT1
allergic contact dermatitis DOID-3042 human GSE6281 sample 927	13/255	0.315627	0.457605	0	0	1.18684	1.36866	PPP1R14A;NNMT;VCAM1;CCL21;CLEC10A;IL10RA;TCIRG1;PLAC8;GPAM;ALOX5AP;RAC2;UPP1;MYO1F
testis seminoma DOID-5842 human GSE8607 sample 623	13/255	0.315627	0.457605	0	0	1.18684	1.36866	CD53;IFITM1;CYBB;MIF;PTPN12;CRIP1;DPYSL2;PGK1;RPL27;UPP1;RPL18;CTSC;NSMAF
idiopathic pulmonary fibrosis DOID-0050156 human GSE24206 sample 871	14/277	0.317657	0.459752	0	0	1.17615	1.34879	ROBO2;VCAM1;CTSZ;CLDN1;CRIP1;RGS5;CXCL12;DMBT1;CCND1;GRB14;ADAMTSL4;MGP;LTA4H;ADTRP
diffuse large B-cell lymphoma DOID-0050745 mouse GSE6136 sample 687	12/234	0.318228	0.459785	0	0	1.19411	1.36724	PLAC8;SRGN;LGALS3;SLPI;ITGB2;ALOX5AP;RAC2;CHAC2;CRIP1;KLF2;RHOB;TMEM14C
astrocytoma DOID-3069 human GSE15824 sample 860	15/299	0.319285	0.460518	0	0	1.16705	1.33239	MTPN;VCAM1;MAGED1;PON2;HTRA1;DBI;TMEM263;HADHB;SCP2;PARD3;SMOC1;CPNE3;SNX7;JAM2;DECR1
prostate cancer DOID-10283 human GSE3868 sample 638	13/256	0.320538	0.461531	0	0	1.1819	1.34471	CUTA;SRGN;CD63;PLAT;TBCB;LDHA;PSMB5;CCND1;CDH2;PPA1;GAS6;SQSTM1;CTSC
psoriasis DOID-8893 human GSE14905 sample 754	14/278	0.322377	0.463382	0	0	1.17163	1.32633	SLFN5;PPP1R14A;CERK;GDA;RAB3D;NPR3;SLC16A10;CRIP1;ZWINT;DHFR;EEF2K;RSRP1;CHAC2;PLTP
Systemic lupus erythematosus (SLE) C0024141 human GSE12374 sample 123	17/344	0.325873	0.467176	0	0	1.1488	1.28809	MAGEH1;PDGFRA;CD163;NDUFA4;IDH1;NR1D2;FGF1;TSPAN12;TTC19;COPZ1;PER2;ARL4A;MAP7;HBP1;MAP4K5;EVI5;XYLB
nasopharynx carcinoma DOID-9261 human GSE12452 sample 778	11/214	0.326131	0.467176	0	0	1.19686	1.34103	LDHA;POGLUT1;RNF128;DMBT1;LHX2;FXYD2;FN1;ELOVL6;MIF;CLDN1;TMA16
polycystic ovary syndrome DOID-11612 human GSE48301 sample 558	6/108	0.327916	0.46893	0	0	1.29862	1.44796	DGKE;RAB30;DMBT1;CAMK2N1;PDGFC;NR1D2
bronchopulmonary dysplasia UMLS CUI-C0006287 human GSE8586 sample 918	12/236	0.328539	0.469022	0	0	1.18333	1.31716	DNAJA1;RGS5;MTPN;LDHA;HNRNPA3;IFITM2;SLC25A39;ARRDC3;MNDA;CXXC5;OAZ1;VCL
ALS (Amyotrophic Lateral Sclerosis) C0002736 human GSE833 sample 283	17/345	0.330145	0.470512	0	0	1.14524	1.26918	IFITM1;ACADVL;LPGAT1;SDC4;MME;ITGB2;CAPG;OAZ1;HADHB;LGALS3;CSRP1;ESD;ALOX5AP;RPL27;LTA4H;EZR;RPL18
basal cell carcinoma DOID-2513 mouse GSE58894 sample 730	14/280	0.331868	0.472165	0	0	1.1627	1.28248	CD53;CA12;BCL2A1;NCF4;ALDH1L2;CTSS;TLR1;HCK;CREB3L3;SLPI;C1QTNF5;RAC2;DSC2;MYO1F
endometriosis DOID-289 human GSE6364 sample 946	11/216	0.337016	0.478665	0	0	1.18506	1.2889	MTPN;IFITM1;LDHA;HNRNPA3;IFITM2;TMEM98;FN1;RPL27;DEK;ZWINT;TMEM14C
ulcerative colitis DOID-8577 human GSE11223 sample 593	15/303	0.337578	0.478665	0	0	1.1506	1.2495	ACOT9;IFITM1;UNC5B;NPR3;KLF2;PLAC8;PER2;DNAJA1;DRAM1;GRB14;LHX2;FABP7;CCNYL1;UPP1;SGK1
multiple myeloma DOID-9538 human GSE47552 sample 561	14/282	0.341422	0.483296	0	0	1.1539	1.24003	TOR3A;SLFN5;IFITM1;RBFOX2;SLC31A2;BCL2A1;DBI;RHOB;CCND1;CDH2;NBEA;TBXAS1;HNRNPC;SGK1
autism spectrum disorder DOID-0060041 human GSE25507 sample 1023	16/327	0.347179	0.490617	0	0	1.13648	1.2023	CD53;CALCOCO1;ACADVL;SLC44A2;IL10RA;ITGB2;ARPC5;TCIRG1;ARRB2;CTSS;PLAC8;CTDSP2;ALOX5AP;RAC2;YPEL3;MYO1F
Malignant Melanoma C0025202 human GSE3189 sample 117	17/350	0.351696	0.496164	0	0	1.12774	1.17848	CUTA;CD63;ITGB2;FN1;CAPG;TBCB;MIF;ARPC5;OAZ1;LGALS3;LDHA;ERBB3;TIMP2;RAB38;SGK1;FBXO7;KPNB1
Osteolysis C0029435 human GSE755 sample 128	15/307	0.356095	0.501525	0	0	1.13459	1.17153	CD53;IFITM1;BTG1;CADM1;ECI1;ATP1B3;OAZ1;CRIP1;ADCY6;DNAJA1;EID1;CCND1;ALOX5AP;NBN;CTSC
ulcerative colitis DOID-8577 human GSE11223 sample 588	13/264	0.360413	0.506233	0	0	1.14374	1.16719	NQO1;ANKRD37;FGL2;ALG14;ASNS;PLAC8;EFNA1;PC;HSD17B2;FAM177A1;C3AR1;SLC39A4;RALGPS2
Pauciarticular juvenile arthritis C0157917 human GSE1402 sample 430	16/330	0.360646	0.506233	0	0	1.12544	1.1478	CAV2;ELOVL2;TAT;OMD;NPR3;RORA;SLC4A4;FABP2;PTPRB;EXTL1;AADAC;SPP2;XYLB;AASS;SOX5;LIMS1
Carcinoma, Hepatocellular C0019204 human GSE3632 sample 125	17/353	0.364763	0.511156	0	0	1.11749	1.127	SCARB2;SCARB1;NNMT;SLC10A1;ELOVL5;XPA;SNX10;ARPC5;MED4;CNDP2;CTH;SLC25A30;POLR3G;REEP6;PGLS;CCDC66;SNX7
bipolar disorder DOID-3312 human GSE46449 sample 570	14/288	0.370392	0.518178	0	0	1.12828	1.12059	NRN1;ANXA3;ITGB2;ASAP1;ARRB2;ACSF2;KAT2B;VNN1;SLPI;NCKAP1L;LTA4H;GBP2;DSC2;CMKLR1
osteoarthritis DOID-8398 rat GSE8077 sample 944	17/355	0.373521	0.521685	0	0	1.11076	1.09386	TAGLN;NNMT;TBC1D9;MMD2;CRIP1;CTSS;THBS4;RGS5;MEX3B;INF2;FXYD2;PDGFC;EPB41L3;KRT14;ENPP3;UPP1;CTSC
pulmonary sarcoidosis DOID-13406 human GSE16538 sample 916	20/423	0.379129	0.528636	0	0	1.09608	1.06307	BTG1;NRN1;VCAM1;CLEC10A;ITGA1;FGL2;ARRDC3;NPR3;SLC39A10;SNX10;DEK;TMEM263;PTPRB;STAG2;VNN1;AADAC;NRIP1;GBP2;SOX7;METTL18
nasopharynx carcinoma DOID-9261 human GSE13597 sample 808	17/358	0.386717	0.537622	0	0	1.10082	1.04584	SRGN;BTG1;BCL2A1;NDUFA4;FN1;CAPG;ATP1B3;MIF;CLDN1;OAZ1;PSMB5;PERP;KRT14;ALOX5AP;RPL27;SGK1;HMGN3
Epilepsy DOID-1826 rat GSE2880 sample 804	10/203	0.386857	0.537622	0	0	1.1437	1.08617	RETSAT;SYPL1;DPYSL2;PGK1;FBXO3;RPL27;MSMO1;ACYP2;MBP;VCL
diffuse large B-cell lymphoma DOID-0050745 mouse GSE6136 sample 684	8/160	0.392668	0.544794	0	0	1.16157	1.08582	PLAC8;BTG1;SLPI;PRKCB;UNC93B1;RSRP1;RAC2;OGT
Rotavirus infection of children C1442797 human GSE2729 sample 43	14/293	0.394796	0.546672	0	0	1.10776	1.02954	SRGN;DAZAP2;CD63;IDI1;IFITM1;BTG1;BCL2A1;UBE2D3;MIF;LDHA;CIR1;UPP1;EZR;JARID2
H1N1 DOID-0050211 human GSE27131 sample 514	20/427	0.395326	0.546672	0	0	1.08508	1.007	CD63;ANXA3;NDUFA4;CAV2;LGALSL;ARHGAP18;DHCR24;DBI;PTGS1;DHFR;PDLIM1;LDHA;ARHGAP42;DRAM1;VNN1;SLPI;PDGFC;C3AR1;UPP1;SLC27A2
AML - Acute myeloid leukemia C0023467 human GSE2191 sample 112	16/339	0.401521	0.554324	0	0	1.09356	0.99787	CD53;IDI1;BTG1;ITGB2;CAPG;ATP1B3;LRP3;DEK;CRIP1;DNAJA1;PTPRC;ESD;RPL27;PLIN2;MNDA;UPP1
Alzheimer's disease DOID-10652 human GSE36980 sample 523	16/341	0.410669	0.564917	0	0	1.08672	0.967143	IFITM1;ALDH1L1;CD163;IFITM2;VCAM1;SDC4;STAT2;OSMR;FGF1;VASN;PDLIM1;TMBIM1;MGP;UPP1;GBP2;PLTP
amyotrophic lateral sclerosis DOID-332 human GSE833 sample 1006	16/341	0.410669	0.564917	0	0	1.08672	0.967143	CSF1R;IFITM1;ACADVL;LPGAT1;SDC4;MME;ITGB2;CAPG;OAZ1;HADHB;LGALS3;CSRP1;ESD;RPL27;EZR;RPL18
Parkinson's disease DOID-14330 human GSE6613 sample 788	13/274	0.411216	0.564917	0	0	1.09934	0.976912	CD63;IFITM2;BTG1;PRKCB;COPZ1;PTPRC;FAM120A;ALOX5AP;RAC2;RSRP1;RPL27;CTSC;MYO1F
intracranial aneurysm DOID-10941 human GSE26969 sample 744	8/163	0.412582	0.565839	0	0	1.1389	1.0083	CD163;TENM2;CDH2;RNF128;MAGED1;OMD;KRT14;FN1
Psoriasis vulgaris C0263361 human GSE14905 sample 93	17/364	0.413264	0.565839	0	0	1.08144	0.955632	OTUB2;CD163;BCL2A1;GDA;IL10RA;SLC16A10;DBI;ZWINT;DHFR;TLR1;VNN1;KYNU;MICALL1;IRF8;CHAC2;SOX7;CNNM4
Nutritional deficiency, NEC C0267975 mouse GSE1776 sample 422	11/230	0.414589	0.565839	0	0	1.10848	0.975982	SHMT2;STBD1;GPT2;HSPB8;EI24;ASNS;SLC3A2;MIF;RPL18;SQSTM1;AGPAT3
Neurological pain disorder C0423704 rat GSE15041 sample 356	11/230	0.414589	0.565839	0	0	1.10848	0.975982	DHFR;MEX3B;ARHGAP42;GPAM;ITGA1;REV3L;FZD8;GFRA1;PLAT;SERINC5;SUMF1
Alzheimer's disease DOID-10652 human GSE4757 sample 592	11/231	0.420172	0.572528	0	0	1.10338	0.956733	CUTA;IFITM2;CSRP1;MAGED1;NDUFA4;RPL27;DBI;MIF;RPL18;OAZ1;MGLL
autism spectrum disorder DOID-0060041 human GSE25507 sample 1027	13/276	0.421434	0.573167	0	0	1.09086	0.942607	CD63;BCL2A1;ANXA3;IL10RA;TBCB;MIF;PLAC8;TPST2;LDHA;PTPRC;RAC2;LTA4H;UPP1
familial hypercholesterolemia DOID-13810 human GSE6088 sample 907	15/321	0.42201	0.573167	0	0	1.08188	0.933366	IFITM1;NOP58;HNRNPA3;DEK;KLF2;FAM107B;STAG2;SPCS1;PPA1;RAC2;RPL27;ACADM;RPL18;SERINC5;FDFT1
Anterior Horn Cell Disease C0154681 human GSE1481 sample 208	12/254	0.423576	0.574363	0	0	1.09427	0.940003	IFITM2;VCAM1;PRKCB;MAGED1;BCL11A;CAMK2N1;AKR1C1;PDGFC;ATP1B3;MIF;EZR;PLTP
cystic fibrosis DOID-1485 mouse GSE3100 sample 1057	16/344	0.424413	0.574568	0	0	1.07661	0.922704	SLFN4;NCF4;ITGB2;CYBB;CTSS;TLR1;CYP26B1;PTPRC;CXCL12;SLPI;BANK1;PERP;KRT14;C3AR1;RAC2;SIRPA
Autism DOID-0060041 human GSE25507 sample 464	12/255	0.428906	0.579715	0	0	1.08971	0.922456	PLAC8;HCK;CD63;SUN2;ACADVL;BCL2A1;ALOX5AP;KCNJ15;RPL27;TCIRG1;UPP1;SLC25A20
Alzheimer's disease DOID-10652 human GSE36980 sample 522	14/301	0.434077	0.585759	0	0	1.07643	0.898314	SLC16A1;SLC44A2;HSPB8;PLEKHB1;TMEM176A;FGL2;PLAT;FGF1;PLAC8;CXCL12;SLCO2B1;TLR8;PLXNB1;PLTP
rheumatoid arthritis DOID-7148 human GSE15573 sample 904	13/279	0.436763	0.588437	0	0	1.07839	0.893299	IFITM1;NDUFA4;DBI;ASAP1;ABTB1;SLPI;ALOX5AP;MSRB2;FLOT2;RPL27;MNDA;YPEL3;MYO1F
asthma DOID-2841 human GSE43696 sample 827	11/235	0.442493	0.595199	0	0	1.08345	0.883371	CA12;AADAC;PRKCB;CD5L;MGP;VSTM2L;HSD17B13;HMGCS2;VRK3;THNSL2;PTGS1
sickle cell anemia DOID-10923 human GSE11524 sample 481	17/371	0.444357	0.596749	0	0	1.05966	0.859516	MPST;NIPSNAP3B;PPP1R14A;IFITM2;CAV2;VEGFC;MEOX2;ATP1B1;OAZ1;ARL4A;VNN1;AKR7A3;CLPP;WWC3;NDUFAF3;ACO1;PLTP
nemaline myopathy DOID-3191 mouse GSE3384 sample 972	17/374	0.457678	0.612963	0	0	1.05058	0.821125	RBFOX2;FAHD1;WFS1;HSPB8;ATL2;HADHB;PDLIM1;PSMB5;ACADL;STBD1;PKIG;SGK1;PAIP2;SQSTM1;AAMDC;NOMO1;LIMS1
Down syndrome DOID-14250 human GSE42956 sample 1061	14/306	0.458625	0.612963	0	0	1.05771	0.824511	PDGFRA;RWDD2B;SLC16A1;NNMT;F12;MFF;CLDN1;KLF2;PSMD9;CSRP1;KYNU;RAC2;TIMP3;RANGRF
Huntington's disease DOID-12858 mouse GSE19780 sample 527	14/306	0.458625	0.612963	0	0	1.05771	0.824511	IFITM2;NRN1;GALT;KCNIP3;ECH1;TCIRG1;PEPD;CISD3;TMEM98;CCND1;CBS;PERP;SLC27A2;EMC9
ulcerative colitis DOID-8577 human GSE37283 sample 594	8/171	0.46543	0.620665	0	0	1.08255	0.827929	CUTA;KLHDC2;SDC4;TMEM98;ECH1;HMGCS2;GAS6;ACSF2
adrenoleukodystrophy DOID-10588 human GSE34309 sample 864	12/262	0.466135	0.620665	0	0	1.0588	0.808163	DHFR;CA12;VCAM1;CXCL12;TDO2;HILPDA;MGP;PYCR1;NOX4;ATP1B1;SCN1B;ZWINT
psoriasis DOID-8893 human GSE26952 sample 982	13/285	0.46735	0.620665	0	0	1.05427	0.801955	CD63;PPP1R14A;IFITM1;AKR1C1;INHBC;PSMD9;SLPI;PCCA;DAD1;NDUFAF4;HMGCS2;DTD1;CCL27
schizophrenia DOID-5419 human GSE12679 sample 767	13/285	0.46735	0.620665	0	0	1.05427	0.801955	NOP58;GDA;TPRG1L;SLC39A10;UBE2E2;SNX10;ATP1B1;PPL;TM9SF2;TPST2;LDHA;CAMK2N1;GPD1L
colorectal cancer DOID-9256 human GSE32323 sample 552	12/264	0.476717	0.630864	0	0	1.05029	0.778088	IFITM1;RNF128;NUDCD1;MME;OSBPL3;HILPDA;SLC39A10;ARHGAP18;HMGB3;CLDN1;PLTP;TMA16
invasive lobular carcinoma DOID-3457 human GSE5764 sample 625	13/287	0.477501	0.630864	0	0	1.04646	0.773531	IFITM2;FN1;HTRA1;TCIRG1;CRIP1;THBS4;HADHB;EFNA1;LDHA;AIFM1;GRB14;PDZD11;TIMP2
oligodendroglioma DOID-3181 human GSE15824 sample 858	13/287	0.477501	0.630864	0	0	1.04646	0.773531	PDGFRA;MTPN;MAGED1;PON2;HTRA1;DBI;TMEM263;PPA1;FABP7;SMOC1;RPL27;CEBPZ;DECR1
prostate cancer DOID-10283 human GSE26910 sample 603	14/310	0.478188	0.630864	0	0	1.0432	0.769622	CA12;NNMT;ANXA3;ARHGAP18;DHCR24;CLDN1;THBS4;NOX4;RSPO3;IRF8;SGK1;JAM2;ABCG1;SERINC5
lupus erythematosus DOID-8857 human GSE30153 sample 739	15/333	0.478794	0.630864	0	0	1.04039	0.766231	SRGN;IFITM1;ANKRD37;IFITM2;ANXA3;ABRACL;GCSAM;ZWINT;LGALS3;CYP1A2;CHAC2;RELL1;MNDA;GAS6;MGLL
Leukemia, Adult T Cell C0023493 human GSE10789 sample 351	12/265	0.481994	0.634083	0	0	1.04608	0.763455	PLAC8;SQLE;WEE1;HINT2;DYRK2;CDH2;BCL2A1;SMOC1;TMEM176A;NRIP1;CMPK1;VAMP5
Alzheimer's disease DOID-10652 human GSE36980 sample 519	10/220	0.486347	0.638807	0	0	1.05017	0.756998	CD53;CD163;HNRNPA3;VCAM1;SDC4;HSPB8;ARRDC3;ALOX5AP;CYBB;OSMR
Oligodendroglioma C0028945 human GSE2223 sample 116	13/289	0.487619	0.639475	0	0	1.03877	0.746064	SRGN;IRX1;CSF1R;HOGA1;SLC4A4;ALDH1L2;TSKU;TMEM263;ARHGAP12;ABI3;SLCO2B1;BCL6B;REV3L
sickle-cell anemia DOID-10923 human GSE16728 sample 505	19/429	0.497312	0.649881	0	0	1.02191	0.713845	TBCEL;UBE2H;RWDD3;SLC16A1;NDUFA4;NVL;ELOVL6;MSMO1;REXO2;PCMTD2;KAT2B;ARL4A;SESN3;RSRC1;CR1L;POC1B;MAP4K5;ATP6V1D;TMEM14C
Huntington's disease DOID-12858 human GSE8762 sample 930	19/429	0.497312	0.649881	0	0	1.02191	0.713845	SRGN;CSF1R;KLF11;SDC4;SLC31A2;BCL2A1;ARHGAP18;CAPG;HSD17B7;PTGS1;HCK;TMEM135;DPYSL2;SLC16A6;SGK1;GBP2;MGLL;SCN1B;VCL
polycystic ovary syndrome DOID-11612 human GSE48301 sample 818	10/222	0.49788	0.649881	0	0	1.04015	0.725399	OTUB2;STARD5;USPL1;SLPI;SLC10A1;CAMK2N1;PDK4;NR1D2;NR1D1;ARHGAP12
Infection by Yersinia enterocolitica C0238528 mouse GSE2973 sample 127	14/316	0.507298	0.659256	0	0	1.02215	0.693687	SRGN;BTG1;SDC4;HILPDA;CYBB;RHOB;CNDP2;CLN5;SPRED1;PTPRC;PLIN2;MNDA;SGK1;GBP2
autism spectrum disorder DOID-0060041 human GSE29691 sample 1038	13/293	0.507731	0.659256	0	0	1.02371	0.693875	BCL11A;ANXA3;FGL2;NR1D2;HSCB;CTSS;PDLIM1;PPA1;BANK1;RSRP1;MNDA;PKIG;GBP2
Uterine leiomyoma C0042133 human GSE593 sample 16	12/270	0.508209	0.659256	0	0	1.02554	0.694148	CA12;TES;HSPB8;PDGFC;KCNMA1;MGP;FN1;RPL27;MIF;HADH;ATP1B1;HMGN3
autism spectrum disorder DOID-0060041 human GSE25507 sample 1026	12/270	0.508209	0.659256	0	0	1.02554	0.694148	PLAC8;ACADVL;HNRNPA3;BCL2A1;NDUFA4;FGL2;RPL27;TCIRG1;ARRB2;RASGRP2;CRIP1;HMGN3
head and neck squamous cell carcinoma 5520 human GSE6631 sample 458	16/363	0.511047	0.661912	0	0	1.01663	0.682457	MAGED1;AKR1C1;LAMA3;FN1;ATP1B3;SLC3A2;MIF;OAZ1;EFNA1;LDHA;PSMB5;KRT14;PGK1;IRF6;PLTP;CTSC
Turner Syndrome C0041408 mouse GSE1606 sample 218	12/271	0.513412	0.66395	0	0	1.02152	0.681026	TSSC4;PPA1;IDH1;HMGB3;NDUFC1;ATXN10;CALM1;RPL18;MFF;RNF141;ZWINT;YPEL3
Senescence C0001792 human GSE1786 sample 114	16/364	0.515542	0.665677	0	0	1.01365	0.671581	KLHDC2;CD63;IFITM1;IFITM2;MAGED1;NDUFA4;AKR1C1;HSPB8;DBI;FYCO1;MGP;RPL27;CALM1;RPL18;GBP2;FDFT1
psoriasis DOID-8893 human GSE53431 sample 813	13/295	0.517713	0.667452	0	0	1.01634	0.669092	RETSAT;DBI;WIPI1;CGN;ATP1B1;CYGB;TM7SF2;RGS5;VEPH1;C1QTNF5;RAB38;MPPE1;SOX7
Familial combined hyperlipidaemia C0020474 human GSE1010 sample 137	10/226	0.520733	0.670314	0	0	1.02068	0.666009	PDLIM1;LGALS3;PSMB5;DAD1;CSTF3;PLIN3;RPL27;DHCR7;CRIP1;CTSC
Ulcerative Colitis C0009324 human GSE1710 sample 264	9/203	0.522044	0.670971	0	0	1.02278	0.664809	PLAC8;ROBO2;PANK2;LDHA;MMGT1;INSIG2;WWC3;SOX7;CISD3
nasopharynx carcinoma DOID-9261 human GSE12452 sample 775	10/227	0.526396	0.673002	0	0	1.01592	0.651916	CD163;GRB14;LHX2;C3AR1;FN1;SLC39A10;MNDA;ZWINT;CTSC;TMA16
autistic disorder DOID-12849 human GSE6575 sample 1045	14/320	0.526487	0.673002	0	0	1.00857	0.647027	TMEM176A;ITGB2;FLI1;ZWINT;ASGR2;TPST2;VNN1;SFR1;PPA1;EPB41L3;C3AR1;NMT2;CHAC2;SEC23B
Infertility due to azoospermia C1321542 mouse GSE3676 sample 151	18/413	0.527058	0.673002	0	0	1.00452	0.643337	KDM3A;PCYT2;ALAS1;ASNS;NDUFC1;SLC3A2;MTFR1L;VRK3;ZWINT;FAM107B;EPN2;HADHB;LDHA;BHMT;CALM1;CRAT;NOMO1;FDFT1
asthma DOID-2841 human GSE16032 sample 729	13/297	0.52764	0.673002	0	0	1.00908	0.645145	CUTA;KLHDC2;SUN2;KDM3A;DDX24;ASNSD1;MIF;CRIP1;DNAJA1;RPL27;CALM1;SGK1;RPL18
Leukemia DOID-1240 mouse GSE44025 sample 482	13/297	0.52764	0.673002	0	0	1.00908	0.645145	IFITM1;PPP1R35;ACYP2;KLF2;PLAC8;ARMCX3;SLPI;CNKSR3;ALOX5AP;IRF8;HMGCS2;GBP2;EVI5
ulcerative colitis DOID-8577 human GSE11223 sample 585	15/345	0.534648	0.68056	0	0	1.00192	0.627348	BBS2;KLHDC2;NQO1;PDGFRA;PTPRR;ALDH1L1;ANKRD37;FGL2;ATP1B3;CTSS;LDHA;PDGFC;HSD17B2;HBP1;PAIP2
smoldering myeloma DOID-9551 human GSE47552 sample 562	14/322	0.536002	0.68056	0	0	1.00192	0.624812	NIPSNAP3B;IFITM1;RBFOX2;BCL2A1;LGALSL;ARHGAP42;HINT2;CCND1;CDH2;NBEA;CRY1;RRP12;SGK1;GBP2
diabetic retinopathy DOID-8947 mouse GSE12610 sample 911	14/322	0.536002	0.68056	0	0	1.00192	0.624812	SCARB2;DYRK2;CADM1;ABCA8A;PLEKHB1;HSPA4L;HTRA1;MIF;LDHA;CDH2;PGK1;REEP6;MPND;HMGN3
asthma DOID-2841 human GSE43696 sample 829	12/276	0.539184	0.683565	0	0	1.00191	0.618879	IRX1;NAPSA;MME;SLC31A2;ANGPT1;NCF4;KLF9;PDK4;MMD2;PLAT;SGK1;PTGS1
autism spectrum disorder DOID-0060041 human GSE25507 sample 1021	11/254	0.546401	0.691668	0	0	0.997734	0.603032	CUTA;IFITM1;IFITM2;ANXA3;GPR108;TNFRSF14;DBI;MIF;TCIRG1;UPP1;GBP2
ulcerative colitis DOID-8577 human GSE11223 sample 589	15/348	0.548345	0.693082	0	0	0.992734	0.596484	NQO1;IFITM1;ANKRD37;KDM3A;IFITM2;AKR1C1;HTRA1;PEPD;CLDN1;HSPB11;PLAC8;LDHA;SPCS1;PPP1R3B;RSPO3
polycystic ovary syndrome DOID-11612 human GSE48301 sample 560	14/325	0.55016	0.694328	0	0	0.992093	0.592821	USPL1;SLC16A1;VCAM1;SLC10A1;NR1D2;NR1D1;PER2;RAB30;CXCL12;PDK4;HBP1;PKIG;MAPRE2;OGT
nasopharynx carcinoma DOID-9261 human GSE12452 sample 776	9/208	0.551617	0.695121	0	0	0.996818	0.593007	TWSG1;TENM2;POGLUT1;BCL2A1;LHX2;IDH1;FN1;MNDA;CROT
Hereditary gingival fibromatosis C0399440 human GSE4250 sample 177	12/279	0.554427	0.696566	0	0	0.990497	0.584215	NQO1;LDHA;BTG1;MAGED1;IMPA2;AKR1C1;KRT14;RPL27;ATP1B3;DBI;ADH7;SGK1
PTSD - Post-traumatic stress disorder C0038436 human GSE860 sample 338	12/279	0.554427	0.696566	0	0	0.990497	0.584215	FADS3;DAZAP2;CD63;SCARB1;SUN2;IFITM1;BTG1;PTPRC;STK24;CTDSP2;AKT1;ARRB2
amyotrophic lateral sclerosis DOID-332 mouse GSE3343 sample 685	6/138	0.556661	0.697223	0	0	1.0019	0.58691	MBP;MT1;SGK1;EVI5;ZWINT;CYGB
glaucoma associated with systemic syndromes DOID-1686 mouse GSE26299 sample 489	15/350	0.557402	0.697223	0	0	0.986702	0.576696	CSF1R;IFITM1;IFITM2;VCAM1;TMEM176A;IRGM2;OSMR;CTSS;TTC38;THBS4;PTPRC;FASN;MGP;GBP2;PLTP
esophagus squamous cell carcinoma DOID-3748 human GSE63941 sample 659	9/209	0.557446	0.697223	0	0	0.991781	0.579587	SLPI;MTHFD1;KRT14;MIF;DEK;F11R;RPL18;ATP1B1;ZWINT
testis seminoma DOID-5842 human GSE8607 sample 624	8/186	0.561077	0.700719	0	0	0.990541	0.57243	IFITM1;ETHE1;RPL27;MIF;UPP1;PTPN12;RPL18;CRIP1
Turner syndrome DOID-3491 human GSE58435 sample 1059	14/328	0.564168	0.703531	0	0	0.982458	0.562362	PPP1R14A;MID1IP1;HTRA1;PLAT;TTC19;TM7SF2;LRFN3;FYCO1;TMEM203;NTHL1;RPP21;PLIN3;NCKAP1L;SLC25A10
idiopathic pulmonary fibrosis DOID-0050156 human GSE24206 sample 868	14/329	0.568801	0.707744	0	0	0.979287	0.552537	FANK1;ROBO2;CLDN1;SLC4A4;CRIP1;RGS5;CXCL12;DMBT1;CCND1;PPDPF;KRT14;MGP;IRF6;SLC27A2
autistic disorder DOID-12849 human GSE6575 sample 1043	22/517	0.569235	0.707744	0	0	0.979091	0.55168	ANXA3;MAGED1;RAB3D;ITGB2;CTSZ;CAPG;CXXC5;CENPB;PTGS1;NEU2;PDLIM1;VNN1;ABI3;PPDPF;MICALL1;PNPO;TIMP2;NCKAP1L;MPND;MGLL;MYO1F;VCL
Bipolar Disorder C0005586 human GSE5388 sample 107	11/259	0.572647	0.710931	0	0	0.977359	0.544864	CD63;SDC4;HSPB8;HILPDA;RPL27;MIF;NR1D1;CALM1;RPL18;ATP1B1;HMGN3
breast cancer DOID-1612 human GSE14943 sample 504	17/403	0.583172	0.722926	0	0	0.970154	0.523178	RWDD3;ANXA3;EI24;REXO2;WDR43;HSPB11;ARHGAP12;DNAJA1;COMMD8;NDUFAF4;KYNU;TMEM106B;FBXO3;SUCLG2;CEBPZ;PKIG;RNF141
schizophrenia DOID-5419 human GSE27383 sample 548	12/285	0.584329	0.723291	0	0	0.968419	0.520323	ARL4A;BCL2A1;ANXA3;BANK1;CR1L;CLEC10A;C3AR1;SGK1;ATP1B1;TM6SF1;DSC2;ASGR2
idiopathic pulmonary fibrosis DOID-0050156 human GSE24206 sample 872	14/333	0.587142	0.7257	0	0	0.966802	0.514811	FANK1;ROBO2;VCAM1;HSPA4L;CLDN1;SLC4A4;CRIP1;RGS5;CXCL12;DMBT1;CCND1;KRT14;MGP;SLC27A2
schizophrenia DOID-5419 human GSE62191 sample 545	11/263	0.593181	0.732085	0	0	0.961642	0.502223	PDGFRA;TAGLN;ALDH1L1;SDC4;BANK1;NSUN2;SMOC1;PDK4;PLIN3;POLR1E;THNSL2
Huntington's disease DOID-12858 mouse GSE3621 sample 702	13/311	0.595115	0.733392	0	0	0.960956	0.498736	SPAG9;TBCB;DBI;MFF;OAZ1;EID1;EPM2AIP1;STAG2;RPL27;SGK1;RPL18;PAIP2;SQSTM1
psoriasis DOID-8893 human GSE32407 sample 836	14/337	0.60515	0.744663	0	0	0.954626	0.479489	SRGN;SOWAHC;OMD;HSPA4L;NR1D2;ELOVL6;RORA;NR1D1;THBS4;PTGS1;SQLE;RNF125;AADAC;FABP7
Fibrosis of lung (disorder) DOID-3770 mouse GSE43695 sample 631	10/242	0.608202	0.746227	0	0	0.949482	0.472128	PRELID2;BAIAP2L1;VNN1;VEPH1;PDE4D;ABHD1;PDK4;CCNYL1;CLDN1;ZDHHC2
systemic lupus erythematosus DOID-9074 human GSE55447 sample 1078	10/242	0.608202	0.746227	0	0	0.949482	0.472128	RWDD2B;HINT2;SLC39A10;DHCR24;KLHL24;CCDC66;MFF;ATP6V1D;TTC38;MYO1F
ulcerative colitis DOID-8577 human GSE11223 sample 587	16/386	0.611015	0.748582	0	0	0.952265	0.469119	SMIM14;IFITM1;ACSS2;IFITM2;NNMT;DHCR24;VASN;CTSS;FAM107B;PLAC8;ARL4A;SLPI;RSPO3;MNDA;GBP2;AAMDC
mental retardation DOID-1059 human GSE6575 sample 1044	18/435	0.616592	0.754313	0	0	0.950402	0.459564	BBS2;RWDD3;CCL21;NDUFA4;SLC39A10;DBI;GCSAM;ZDHHC2;WDR43;FAM107B;ARHGAP12;NEU2;COMMD8;NRIP1;GPD1L;SEPHS1;METTL18;TMEM14C
Alpha-1 anti-trypsin deficiency C0221757 human GSE1122 sample 281	10/244	0.618585	0.755647	0	0	0.941267	0.452111	PDLIM1;DNAJA1;DAZAP2;SDC4;FLOT2;NCKAP1L;ATP1B3;LTA4H;CRIP1;RHOB
psoriasis DOID-8893 mouse GSE27628 sample 824	12/293	0.622797	0.758581	0	0	0.94045	0.445336	SERPINB1A;IFITM1;CREB3L3;SLPI;FABP7;HSD17B2;C3AR1;UPP1;CYP8B1;ALDH1L2;CTSC;UOX
idiopathic pulmonary fibrosis DOID-0050156 human GSE24206 sample 867	12/293	0.622797	0.758581	0	0	0.94045	0.445336	ROBO2;RGS5;VCAM1;CXCL12;CCND1;TMEM176A;MGP;HTRA1;SHISA3;LTA4H;ADTRP;CRIP1
multiple sclerosis DOID-2377 human GSE16461 sample 584	6/148	0.625152	0.760344	0	0	0.930852	0.437278	DNAJA1;ARRDC3;ATP1B3;EZR;SGK1;KLF2
systemic lupus erythematosus DOID-9074 human GSE55447 sample 1077	11/271	0.632842	0.76747	0	0	0.931658	0.426266	FABP2;PDGFC;CYP20A1;SLC16A6;AK2;CYBB;CBLB;DHCR24;TMEM53;KLHL24;JARID2
esophagus squamous cell carcinoma DOID-3748 human GSE20347 sample 607	11/271	0.632842	0.76747	0	0	0.931658	0.426266	EFNA1;CYP26A1;IFITM1;NRN1;VNN1;CBS;AKR1C1;HMGB3;SNX10;PLAT;ATP1B3
severe asthma 2841 human GSE43696 sample 467	10/247	0.633893	0.767634	0	0	0.929204	0.423601	CA12;TENM2;NNMT;GDNF;KLF9;PYCR1;VSTM2L;PLAT;HMGCS2;TSKU
breast cancer DOID-1612 human GSE26910 sample 602	9/224	0.640669	0.774719	0	0	0.921856	0.41045	CYP26A1;SLC31A2;UNC5B;ALOX5AP;FN1;SNX10;CAPG;MNDA;MIF
Breast Cancer C0006142 human GSE3744 sample 24	6/151	0.64447	0.778193	0	0	0.911449	0.400424	SQLE;CCND1;GRB14;FN1;HMGB3;ZWINT
Down syndrome DOID-14250 human GSE35561 sample 1062	15/371	0.647948	0.780135	0	0	0.92746	0.402466	CD53;SLFN5;RWDD2B;ATP8A1;NCF4;FN1;CBLB;RGS5;ARHGAP42;CSRP1;CBS;CTH;FAM177A1;NBR1;SH3BP5
lung squamous cell carcinoma DOID-3907 human GSE51852 sample 734	14/347	0.648535	0.780135	0	0	0.925466	0.400763	BCL11A;AKR1C1;HSPA4L;ADH7;CLDN1;ZWINT;IL22RA2;TDO2;LHX2;PERP;FABP7;KRT14;CHAC2;DSC2
schizophrenia DOID-5419 human GSE21935 sample 855	10/250	0.648871	0.780135	0	0	0.917444	0.396814	SRGN;CSF1R;IFITM1;TENM2;HNRNPA3;IFITM2;CAMK2N1;FABP7;RPL27;OAZ1
autism spectrum disorder DOID-0060041 human GSE63524 sample 1035	11/275	0.651899	0.782535	0	0	0.917347	0.392501	TENM2;EXTL1;HSD17B2;MGP;FN1;NOX4;GFRA1;DHCR24;GAS6;JAM2;SLC39A4
ulcerative colitis DOID-8577 human GSE11223 sample 586	14/348	0.652735	0.782535	0	0	0.922647	0.393586	BBS2;NQO1;IFITM1;ANKRD37;NNMT;ABHD2;HTRA1;PYCR1;PLAC8;LDHA;VNN1;PC;SLPI;ADTRP
Nicotine addiction C0028043 human GSE11208 sample 325	4/103	0.658853	0.788741	0	0	0.890058	0.371381	RGS5;NOP58;RPL27;RPL18
Teratospermia UMLS CUI-C0919628 human GSE6872 sample 953	9/228	0.661347	0.790597	0	0	0.904827	0.374125	TM9SF2;MEX3B;SPCS1;LHX2;DAD1;CSTF3;REV3L;ZDHHC23;FBXO7
Atherosclerosis C0004153 human GSE420 sample 234	13/326	0.662294	0.790602	0	0	0.914175	0.376682	IFITM1;IFITM2;NNMT;ATP1B3;MIF;OAZ1;EPN2;LDHA;CSRP1;KLF9;RPL27;RPL18;PLTP
Squamous cell carcinoma of mouth C0585362 human GSE3524 sample 295	15/376	0.668046	0.795509	0	0	0.914371	0.368856	NNMT;VCAM1;DYRK2;MME;ANGPT1;SNX10;TCIRG1;FADS3;TWSG1;PTPRB;VNN1;CDH2;LHX2;KYNU;MGP
Diabetes DOID-9351 mouse GSE31150 sample 805	10/254	0.668304	0.795509	0	0	0.902213	0.363603	LRFN3;HCK;DMBT1;CAMK2N1;SMOC1;MICALL1;FGL2;MT1;UPP1;NR0B2
Intestinal polyposis UMLS CUI-C1257915 mouse GSE6078 sample 952	7/180	0.669318	0.795586	0	0	0.890972	0.357722	PLAC8;LGALS3;DMBT1;KXD1;RPL27;MT1;RPL18
familial combined hyperlipidemia DOID-13809 human GSE11393 sample 773	11/279	0.670402	0.795746	0	0	0.903464	0.361275	KLF11;RALA;NVL;FUCA1;KYNU;PDGFC;FN1;HTRA1;ASNS;MSMO1;WDR43
glaucoma associated with systemic syndromes DOID-1686 mouse GSE26299 sample 487	10/255	0.673063	0.797449	0	0	0.898482	0.355724	SDR42E1;VCAM1;SLFN4;HSD17B2;KCNJ15;NOX4;PLAT;PRELP;UPP1;OSMR
obesity DOID-9970 mouse GSE55389 sample 612	17/426	0.67374	0.797449	0	0	0.914474	0.361136	CSF1R;ALDH1L1;IFITM1;IFITM2;RORC;HTRA1;CAPG;OSMR;PPL;CRIP1;LGALS3;AXL;PERP;TMBIM1;TYRO3;ENPP3;AASS
atherosclerosis DOID-1936 human GSE43292 sample 508	13/329	0.67497	0.797778	0	0	0.905352	0.355883	ROBO2;NQO1;IFITM1;CD163;NRN1;MME;CCL21;PLAT;DHCR24;TDO2;BANK1;RSPO3;RALGPS2
atopic dermatitis skin DOID-3310 human GSE32924 sample 630	13/331	0.683268	0.806449	0	0	0.899562	0.342614	OMD;LGALSL;SLC16A10;CLDN1;PTGS1;SCCPDH;ACADL;AADAC;PRKRA;FABP7;PDGFC;EZR;SLC27A2
Treacher Collins syndrome DOID-2908 mouse GSE10167 sample 480	10/258	0.687098	0.809003	0	0	0.887473	0.333049	IFITM1;NOP58;HNRNPA3;SLC16A1;ABHD4;PERP;EI24;SERBP1;SRSF1;OAZ1
sarcoidosis DOID-11335 human GSE19314 sample 708	11/283	0.688328	0.809003	0	0	0.889989	0.332402	CSF1R;NRN1;ADAMTSL4;STAT2;TMEM176A;FGL2;C3AR1;PDK4;LTA4H;GBP2;VAMP5
familial hypercholesterolemia DOID-13810 human GSE6088 sample 908	11/283	0.688328	0.809003	0	0	0.889989	0.332402	CUTA;SRGN;KAT2B;LDHA;HNRNPA3;SPCS1;PPA1;IL10RA;RAC2;RPL18;CRIP1
Lewy body dementia DOID-12217 human GSE49036 sample 1067	14/358	0.693221	0.81339	0	0	0.895349	0.328062	PRPS2;BCL2A1;AKR1C1;TM6SF1;CTSS;PLAC8;TMEM135;SYPL1;EPB41L3;ALOX5AP;RSPO3;MAP4K5;SCN1B;CTSC
multiple sclerosis DOID-2377 human GSE38010 sample 738	12/309	0.694002	0.81339	0	0	0.88903	0.324746	LDHA;NRN1;DDX24;PRKCB;CAMK2N1;NDUFA4;STMN3;SLC39A10;SNX10;CALM1;ATP1B1;PRKCZ
autistic disorder DOID-12849 human GSE6575 sample 1042	18/457	0.697657	0.816531	0	0	0.901712	0.324642	RWDD3;NDUFA4;NSUN2;DBI;WDR43;AACS;ARHGAP12;COMMD8;TRAPPC6B;PNPO;NMT2;CRYL1;RPL27;CEBPZ;ADTRP;GPD1L;METTL18;TMEM14C
asthma DOID-2841 human GSE18965 sample 753	8/211	0.700915	0.8192	0	0	0.867407	0.308249	PCMTD2;RWDD3;BDH1;MPC2;CRY1;EZR;CALM1;INHBC
West Nile fever DOID-2366 human GSE30719 sample 874	21/532	0.7042	0.821307	0	0	0.903479	0.316844	SLFN5;IFITM1;STARD5;IFITM2;UNC93B1;SEMA3D;STAT2;CSTF3;VEGFC;DNAJA1;NUDCD1;BANK1;GPD2;C3AR1;REV3L;RSPO3;CCNYL1;NBN;LGALS8;GBP2;SOX5
multiple myeloma DOID-9538 human GSE36474 sample 707	10/262	0.705234	0.821307	0	0	0.873201	0.304944	NQO1;IFITM1;NRN1;CXCL12;NBEA;ARMC9;RSPO3;GFRA1;GBP2;JAM2
systemic lupus erythematosus DOID-9074 human GSE55447 sample 1074	11/287	0.705657	0.821307	0	0	0.876905	0.305712	STAG1;CADM1;ATP8A1;PCCA;ECI1;PNPO;ETFDH;SLC39A10;PEPD;TOR1B;CTSS
Type 1 diabetes mellitus C0011854 human GSE10586 sample 9	15/387	0.709961	0.82517	0	0	0.886813	0.303773	IFITM1;IFITM2;PON2;UBE2E2;CAPG;TMEM263;ARMCX3;EFNA1;NBEA;FXYD2;NRIP1;PXYLP1;CHAC2;SLC27A2;SERINC5
pulmonary tuberculosis DOID-2957 mouse GSE48027 sample 832	19/486	0.713063	0.827627	0	0	0.894452	0.302491	CD63;AOC1;FGL2;IRGM2;CYBB;PLAC8;TLR1;PSMB5;SLPI;BANK1;IGHA;FABP7;APOC2;KYNU;C3AR1;TLR8;MNDA;UPP1;GBP2
Glaucoma C0017601 mouse GSE3554 sample 260	11/290	0.718254	0.830491	0	0	0.867338	0.28703	CD53;IFITM1;IFITM2;HIST3H2A;COL27A1;TMEM176A;IRF6;TSPAN12;TM6SF1;THNSL2;CTSS
Neurofibromatosis DOID-8712 mouse GSE1482 sample 665	10/265	0.718394	0.830491	0	0	0.862791	0.285358	PDGFRA;CBFB;ENTPD4;MAGED1;FASN;MID1IP1;ACADM;MAPRE2;ZWINT;EPN2
Huntington's disease DOID-12858 human GSE8762 sample 931	12/315	0.718503	0.830491	0	0	0.871148	0.287988	TLR1;GALT;SLC25A39;BANK1;LGALSL;RSRP1;STMN3;ADTRP;LGALS8;DRAM2;TM6SF1;OGT
Bipolar Disorder 3312 human GSE12654 sample 461	10/266	0.722695	0.834022	0	0	0.859375	0.279098	PSMB5;CSRP1;MAGED1;KLF9;HTRA1;MBP;MIF;JARID2;RPL18;OAZ1
relapsing-remitting multiple sclerosis DOID-2378 human GSE16461 sample 879	9/241	0.723549	0.834022	0	0	0.853539	0.276194	IFITM1;LDHA;PTPRC;PPA1;DAD1;NDUFA4;ARRDC3;RPL27;PLIN2
autism spectrum disorder DOID-0060041 human GSE7329 sample 1034	11/292	0.726458	0.836225	0	0	0.861073	0.275178	FANK1;HCK;CSF1R;NAPSA;GRB14;HILPDA;ITGA1;LGALSL;VASN;JAM2;CMKLR1
Asthma C0004096 human GSE4302 sample 318	9/243	0.732412	0.840989	0	0	0.846154	0.263502	IFITM1;KRT14;SLC16A10;HOGA1;SGK1;AACS;MGLL;SLC39A4;SERINC5
esophagus squamous cell carcinoma DOID-3748 human GSE63941 sample 658	7/192	0.732603	0.840989	0	0	0.832652	0.25908	PLAC8;SLPI;RPL27;MIF;DEK;F11R;RPL18
schizophrenia DOID-5419 human GSE12679 sample 542	11/296	0.742396	0.851064	0	0	0.848808	0.252836	TM9SF2;LDHA;GDA;TPRG1L;SLC39A10;UBE2E2;SNX10;SNX21;GPD1L;ATP1B1;PPL
melanoma DOID-1909 human GSE6887 sample 951	8/221	0.747971	0.856283	0	0	0.826247	0.239935	UNC5B;BANK1;CAMK2N1;KIDINS220;FASN;CNKSR3;AASS;ACACA
Idiopathic fibrosing alveolitis C0085786 human GSE21369 sample 321	12/323	0.749184	0.856502	0	0	0.848379	0.244987	FANK1;ROBO2;CCL21;DMBT1;DENND2A;KRT14;NBR1;MGP;FN1;RSRP1;CRIP1;THBS4
Teratospermia UMLS CUI-C0919628 human GSE6968 sample 954	12/324	0.752856	0.859528	0	0	0.845615	0.240054	PDLIM1;KLF11;IRGQ;HNRNPA3;FRMD8;GPD2;PPDPF;ECH1;HNRNPU;DBI;HSD17B7;N4BP2
fragile X syndrome DOID-14261 human GSE7329 sample 515	11/299	0.753936	0.85959	0	0	0.839832	0.237208	HCK;VCAM1;GRB14;BCL2A1;FUCA1;EPB41L3;HILPDA;ITGA1;LGALSL;JAM2;CMKLR1
Down Syndrome C0013080 human GSE10758 sample 310	14/376	0.758663	0.863803	0	0	0.850014	0.234772	BBS2;VCAM1;HTRA1;ASNS;RORA;VASN;CXCL12;IMPA2;BANK1;CBS;VEPH1;CRYL1;GBP2;JAM2
non-systemic juvenile idiopathic arthritis (sJIA) (subgroup-RF-polyarthritis) DOID-848 human GSE21521 sample 578	12/327	0.763656	0.868309	0	0	0.837428	0.225802	PDLIM1;RAB30;NRN1;SDC4;BANK1;CR1L;VEPH1;ARHGAP18;RAB38;PKIG;MGLL;RALGPS2
Huntington's disease DOID-12858 mouse GSE19780 sample 528	12/328	0.767183	0.871138	0	0	0.834733	0.221229	ROBO2;CYP26B1;SDC4;CCND1;LHX2;KCNIP3;KCNMA1;TYRO3;TIMP2;SIRPA;TBC1D9;NR1D1
sporadic breast cancer DOID-8029 human GSE3744 sample 979	7/200	0.769843	0.872736	0	0	0.797801	0.20868	SQLE;GRB14;BCL2A1;BCL11A;CBS;HMGB3;ZWINT
ulcerative colitis DOID-8577 human GSE11223 sample 590	12/329	0.770674	0.872736	0	0	0.832056	0.216742	PER2;PDGFRA;CXCL12;SLC31A2;ANXA3;GPT2;ITGB2;C3AR1;CRIP1;RNF141;FLI1;WDR43
Gastrointestinal stromal tumor C0238198 human GSE15966 sample 76	14/380	0.771846	0.872884	0	0	0.840545	0.217676	DOCK6;NOP58;UNC5B;CTSZ;PTPN12;MEOX2;TTC19;CTSS;ING2;SLC25A39;GRB14;TNFRSF14;ACADM;FBXO7
Cancer of the testis C0153594 human GSE1818 sample 246	5/148	0.774813	0.875059	0	0	0.769352	0.196287	CD53;ZMIZ1;ANXA3;RPL18;CRIP1
Aplastic anaemia C0002874 human GSE3807 sample 424	9/254	0.777709	0.877147	0	0	0.807693	0.203056	CD53;IFITM1;NDUFA4;IL10RA;HECA;RORA;CEBPZ;CRIP1;KLF2
Type 1 diabetes mellitus C0011854 mouse GSE11 sample 178	11/306	0.779477	0.877959	0	0	0.819599	0.204189	DHFR;HADHA;ALAS1;SFR1;PPP1R3B;SMOC1;PMVK;ITGB2;RAC2;PLXNB1;PLIN5
systemic lupus erythematosus DOID-9074 human GSE55447 sample 1072	10/282	0.785622	0.883693	0	0	0.808138	0.194988	NUDT7;USPL1;CCND1;WFS1;AK2;IRF8;PGLS;CCDC66;CXXC5;MFF
pancreatic cancer DOID-1793 mouse GSE47811 sample 449	12/334	0.787582	0.88471	0	0	0.818918	0.195548	ROBO2;TLR1;ZFP11;NAPSA;ANKRD37;UNC93B1;PPP1R35;VEGFC;PGAM5;RTN4RL2;RCE1;METTL18
asthma DOID-2841 human GSE43696 sample 828	8/231	0.789605	0.885795	0	0	0.788779	0.186327	CA12;TENM2;NNMT;KLF9;PYCR1;VSTM2L;HMGCS2;THNSL2
Bipolar Disorder C0005586 human GSE5389 sample 302	7/205	0.791111	0.886298	0	0	0.777449	0.18217	CUTA;TAGLN;ACADVL;CSRP1;PON2;MIF;PRKCZ
multiple sclerosis DOID-2377 human GSE38010 sample 737	11/310	0.793201	0.886573	0	0	0.808463	0.187304	HNRNPA3;NRN1;PRKCB;CAMK2N1;GDA;NDUFA4;STMN3;SLC39A10;SNX10;CALM1;ATP1B1
allergic contact dermatitis DOID-3042 human GSE6281 sample 926	8/232	0.793472	0.886573	0	0	0.785216	0.181649	ACAA2;CLEC10A;GPT2;PMVK;ACOT2;VSTM2L;THRSP;TM7SF2
Eczema DOID-3310 human GSE32924 sample 509	10/288	0.80636	0.898577	0	0	0.790445	0.170123	FADS3;AOC1;PC;SHMT2;CLEC10A;HSD17B2;SNX10;TNFRSF14;REEP6;TCIRG1
Huntington's disease DOID-12858 mouse GSE9038 sample 717	10/288	0.80636	0.898577	0	0	0.790445	0.170123	CYP26B1;NRN1;LHX2;ABHD1;TIMP2;SIRPA;NR1D1;SGK1;CISD3;SCN1B
abdominal aortic aneurysm DOID-7693 human GSE47472 sample 1011	9/263	0.810451	0.901937	0	0	0.778703	0.163655	HCK;MTMR10;CYP26B1;AADAC;PPCS;FZD8;PGLS;UFSP1;ZCCHC14
Leber congenital amaurosis C0339527 mouse GSE3249 sample 213	10/291	0.816155	0.907079	0	0	0.781881	0.15884	CSF1R;ACAA2;TMEM98;PERP;SETDB2;TIMP3;PLIN3;HMGCS2;PLTP;THBS4
schizophrenia DOID-5419 human GSE12679 sample 769	6/185	0.818726	0.908732	0	0	0.737002	0.147404	COX19;NOP58;SPCS1;CSRP1;PPDPF;PPL
cystic fibrosis DOID-1485 mouse GSE3100 sample 1056	12/345	0.821605	0.909729	0	0	0.791404	0.155507	TLR1;PTPRC;MME;BANK1;STAT2;SLFN4;NCF4;C3AR1;IRGM2;CYBB;IRF8;GBP2
Schizophrenia DOID-1574 human GSE12679 sample 451	11/319	0.821796	0.909729	0	0	0.784464	0.153962	NOP58;IFITM2;SLC16A1;SPCS1;PPDPF;TPRG1L;HTRA1;HSD17B4;CEBPZ;SGK1;AAMDC
prolactinoma DOID-5394 human GSE36314 sample 636	5/160	0.828993	0.916486	0	0	0.709341	0.133032	RGS5;ANGPT1;IMPA2;FN1;GNAI1
sickle-cell anemia DOID-10923 human GSE16728 sample 506	16/452	0.831486	0.916992	0	0	0.805272	0.148605	TBCEL;UBE2H;RWDD3;SLC16A1;GDE1;ELOVL6;KAT2B;ARL4A;SESN3;RSRC1;CR1L;RSPO3;POC1B;MAP4K5;ATP6V1D;TMEM14C
prostate cancer DOID-10283 human GSE3325 sample 990	10/296	0.831644	0.916992	0	0	0.768008	0.141583	TM9SF2;LDHA;IFITM2;NNMT;ANXA3;ARRDC3;MGP;RPL27;MIF;SERINC5
dengue disease DOID-12205 human GSE51808 sample 556	13/375	0.832733	0.916992	0	0	0.788375	0.144306	NRN1;TMEM176A;DHCR24;SLC3A2;ZWINT;PLAC8;AXL;EPB41L3;C3AR1;GAS6;VAMP5;SLC27A2;CMKLR1
Huntington's disease DOID-12858 mouse GSE3621 sample 704	8/244	0.835808	0.917964	0	0	0.744817	0.133588	SPAG9;EID1;NDUFA4;FABP7;TBCB;RPL18;SQSTM1;COPZ1
epidermolysis bullosa simplex DOID-4644 human GSE28315 sample 711	8/244	0.835808	0.917964	0	0	0.744817	0.133588	PER2;ELOVL5;FASN;PLIN2;ABRACL;MSMO1;THRSP;CRAT
asthma DOID-2841 human GSE31773 sample 714	9/272	0.839424	0.920729	0	0	0.751696	0.131576	VCAM1;ALAS1;SLPI;ANXA3;FAM177A1;NMT2;CHAC2;ABCG1;ARHGAP12
stomach cancer DOID-10534 human GSE49515 sample 553	8/247	0.845253	0.925824	0	0	0.735351	0.123627	SLFN5;IFITM1;CXCL12;DYRK2;ANXA3;ITGB2;NCKAP1L;CIR1
Huntington's disease DOID-12858 mouse GSE3248 sample 727	12/354	0.846278	0.925824	0	0	0.770208	0.128553	USP48;ACYP2;MT1;ATXN10;CALM1;PAIP2;MFF;RNF141;SQSTM1;ZWINT;YPEL3;RHOB
idiopathic pulmonary fibrosis DOID-0050156 human GSE24206 sample 869	14/408	0.850247	0.928953	0	0	0.779646	0.126481	ROBO2;AOC1;VCAM1;TMEM176A;HTRA1;TCIRG1;CRIP1;CENPB;CXCL12;CCND1;ADAMTSL4;PPDPF;GAS6;PHLDA3
Wolfram syndrome UMLS CUI-C0043207 mouse GSE15293 sample 695	8/250	0.854262	0.932124	0	0	0.72612	0.114377	LGALS3;MFSD9;STBD1;FABP7;ABHD1;MSRB2;PRELP;ZFP189
Dengue Fever DOID-12206 human GSE51808 sample 447	11/334	0.862682	0.940088	0	0	0.747438	0.110404	PLAC8;SCARB2;NRN1;AXL;ALG14;VEGFC;HMGB3;DHCR24;SLC3A2;GAS6;ZWINT
psoriasis DOID-8893 mouse GSE27628 sample 821	7/227	0.867342	0.942808	0	0	0.698891	0.0994673	TLR1;HCK;SERPINB1A;SLPI;ALDH1L2;DSC2;UOX
systemic lupus erythematosus DOID-9074 human GSE55447 sample 1073	9/282	0.867429	0.942808	0	0	0.723778	0.102937	TPST2;INO80C;CSF1R;IDI1;NUDT7;CSRP1;PRKAR2A;POC1B;SLC17A2
type 2 diabetes mellitus DOID-9352 human GSE23343 sample 893	8/256	0.871015	0.945156	0	0	0.708327	0.0978173	CYP26A1;FABP2;AOC1;ACOT2;VSTM2L;MNDA;HMGCR;IL22RA2
Cardiac Hypertrophy C1383860 mouse GSE5500 sample 5	12/365	0.872757	0.945156	0	0	0.745771	0.101498	SERPINB1A;PTPRC;GDNF;TAT;CYP1A2;ZFP64;FGL2;FN1;CAPG;CLDN1;CTSS;THBS4
Huntington's disease DOID-12858 mouse GSE9038 sample 718	7/229	0.872972	0.945156	0	0	0.692522	0.0940804	TMEM135;NRN1;TDO2;CBS;PERP;ABHD1;CISD3
melanoma DOID-1909 human GSE6887 sample 949	9/285	0.875018	0.946148	0	0	0.715797	0.0955667	ACOT9;KLF11;NIM1K;INF2;CXCL12;VEPH1;TRIP11;UBE2E2;PLXNB1
Asthma DOID-2841 human GSE43696 sample 635	9/286	0.877468	0.947575	0	0	0.713175	0.0932228	IRX1;SLC31A2;OMD;ALOX5AP;KLF9;PDK4;PLAT;SGK1;PTGS1
Depression 1596 human GSE12654 sample 462	9/291	0.889135	0.958938	0	0	0.700344	0.0822951	CSRP1;MAGED1;MPC2;MBP;DHCR24;ACADM;CALM1;PKIG;RPL18
adenosquamous cell lung carcinoma DOID-4829 human GSE51852 sample 731	9/292	0.891354	0.959327	0	0	0.697833	0.08026	CYP26A1;TENM2;BCL11A;PERP;CTSZ;KRT14;ADH7;CLDN1;DSC2
idiopathic pulmonary fibrosis DOID-0050156 human GSE24206 sample 873	13/401	0.891785	0.959327	0	0	0.734527	0.0841258	ROBO2;AOC1;VCAM1;TMEM176A;HTRA1;CRIP1;RGS5;CXCL12;CCND1;ADAMTSL4;PPDPF;GAS6;PHLDA3
autism spectrum disorder DOID-0060041 human GSE7329 sample 1033	10/321	0.894454	0.960964	0	0	0.705334	0.0786745	BAIAP2L1;VCAM1;BCL2A1;FUCA1;ITGA1;LGALSL;SHISA3;PPARA;JAM2;CMKLR1
bipolar disorder DOID-3312 human GSE62191 sample 546	9/294	0.895683	0.961053	0	0	0.692862	0.0763314	PDGFRA;SDC4;ATP8A1;BANK1;NSUN2;PDK4;PLIN3;N4BP2;ALDH1L2
bipolar disorder DOID-3312 human GSE5392 sample 573	6/212	0.902283	0.966896	0	0	0.639493	0.0657574	CUTA;TAGLN;CSRP1;MAGED1;ASNS;PRKCZ
autism spectrum disorder DOID-0060041 human GSE25507 sample 1025	7/243	0.90707	0.970557	0	0	0.650958	0.0634914	CALCOCO1;ACADVL;CTDSP2;IRF8;RPL27;TCIRG1;VCL
glaucoma associated with systemic syndromes DOID-1686 mouse GSE26299 sample 486	5/185	0.908015	0.970557	0	0	0.610017	0.0588634	SDR42E1;CYP26A1;BAIAP2L1;HSD17B2;NOX4
polycystic ovary syndrome DOID-11612 human GSE48301 sample 559	5/186	0.910374	0.971839	0	0	0.606614	0.0569611	DAB1;GRB14;BCL2A1;SLC10A1;SEMA3D
breast cancer DOID-1612 human GSE3744 sample 978	4/157	0.913665	0.973176	0	0	0.574286	0.0518529	SLC16A6;FN1;HMGB3;ZWINT
prostate cancer DOID-10283 human GSE55945 sample 834	8/275	0.91395	0.973176	0	0	0.65726	0.0591401	LDHA;PSMB5;HSD17B4;RPL27;OGT;WDR43;SERINC5;THBS4
Lymphatic edema C0024236 mouse GSE4333 sample 207	9/306	0.918737	0.977032	0	0	0.664444	0.0563154	ATP8A1;ENTPD4;MICALL1;TMEM218;NR1D2;ELOVL6;MBP;AIG1;SOX7
Asthma DOID-2841 human GSE43696 sample 634	8/279	0.921241	0.977079	0	0	0.647421	0.0531104	AADAC;PRKCB;CD5L;MGP;IRF8;HSD17B13;HMGCS2;UGT2A1
asthma DOID-2841 human GSE31773 sample 715	9/308	0.922123	0.977079	0	0	0.65993	0.0535051	SLC16A1;ALAS1;SLPI;ANXA3;FAM177A1;CHAC2;SLC16A10;PLAT;ARHGAP12
asthma DOID-2841 human GSE27011 sample 565	12/392	0.922472	0.977079	0	0	0.691786	0.055826	PLAC8;ABI3;PDE4D;ELOVL6;RORA;DHCR24;CBLB;CROT;ACADM;SLC4A4;TTC38;CMKLR1
Cerebral Infarction C0007785 mouse GSE63 sample 262	5/192	0.923444	0.977079	0	0	0.586965	0.0467487	DNAJA1;EID1;MPC2;PLAT;MSMO1
non-systemic juvenile idiopathic arthritis (sJIA) (subgroup-psoriatic) DOID-848 human GSE21521 sample 580	10/338	0.924986	0.977476	0	0	0.668173	0.0521017	PDGFRA;TCF7L2;ARL4A;NRN1;BCL2A1;CAV2;GPT2;TP53INP2;RAB38;DSC2
type 2 diabetes mellitus DOID-9352 human GSE23343 sample 895	7/253	0.926344	0.977678	0	0	0.624166	0.0477548	SQLE;FABP2;ELOVL6;ABRACL;RAB38;DHCR7;HMGCR
pancreatic cancer DOID-1793 human GSE49515 sample 555	9/312	0.928533	0.978756	0	0	0.651079	0.0482769	SDC4;ETHE1;TMEM176A;LGALSL;PDK4;ZDHHC23;ATP1B1;CNNM3;MGLL
nicotine dependence DOID-0050742 human GSE6264 sample 582	11/370	0.930788	0.9799	0	0	0.671199	0.0481408	DNAJA1;FCHSD2;MTHFD1;ITGB2;SRSF1;CMPK1;RPL27;SNX10;CALM1;OAZ1;SEC23B
pulmonary sarcoidosis DOID-13406 human GSE19976 sample 765	7/258	0.934603	0.9822	0	0	0.61157	0.0413628	ACADL;AADAC;NBEA;ANGPT1;VEPH1;HSD17B13;FOXP2
Huntington's disease DOID-12858 mouse GSE3621 sample 703	6/229	0.935816	0.9822	0	0	0.590212	0.0391523	MAGED1;NDUFA4;STMN3;ACYP2;RPL18;SQSTM1
psoriasis DOID-8893 mouse GSE27628 sample 822	10/346	0.93652	0.9822	0	0	0.651987	0.0427599	NEU2;POPDC2;DAB1;BANK1;PLEKHB1;SHISA3;ACYP2;HMGCS2;IL22RA2;PLIN5
non-systemic juvenile idiopathic arthritis (sJIA) (subgroup-oligoarticular) DOID-848 human GSE21521 sample 577	10/348	0.939152	0.9822	0	0	0.64806	0.0406838	SRGN;PDLIM1;BTG1;GRB14;BCL2A1;BANK1;CR1L;CLEC10A;PKIG;RALGPS2
progressive myoclonus epilepsy DOID-891 mouse GSE47516 sample 518	7/261	0.939157	0.9822	0	0	0.604251	0.0379301	LRFN3;DPYSL2;SUSD2;OMD;MBP;REEP6;SCN1B
psoriasis DOID-8893 human GSE13355 sample 837	8/291	0.940006	0.9822	0	0	0.619574	0.0383327	TENM2;AADAC;GRB14;NPR3;SNX10;MNDA;CGN;SLC27A2
asthma DOID-2841 human GSE27011 sample 566	9/322	0.942601	0.983686	0	0	0.629943	0.0372373	GPAM;CAMK2N1;ABI3;NPRL2;ELOVL6;RORA;SLC4A4;TTC38;CMKLR1
mental retardation DOID-1059 human GSE6575 sample 1047	7/267	0.947434	0.9875	0	0	0.590119	0.0318653	SLFN5;ENTPD4;ITGB2;NMT2;SLC16A10;RAB38;FLI1
Chronic Lymphocytic Leukemia (Chronic B-lymphocytic leukemia) UMLS CUI-C0023434 human GSE26725 sample 745	6/241	0.952901	0.990966	0	0	0.559718	0.0270031	SCCPDH;BMF;DBI;ADTRP;MAP4K5;GBP2
hepatocellular carcinoma DOID-684 human GSE49515 sample 554	9/331	0.953125	0.990966	0	0	0.612043	0.029384	EPM2AIP1;TRAPPC6B;FAM177A1;TLR8;CHAC2;CIR1;HMGCR;TMA16;MRPL33
Alzheimer's disease DOID-10652 human GSE36980 sample 520	7/275	0.956904	0.992786	0	0	0.572261	0.0252095	VCAM1;ANGPT1;HSPB8;MID1IP1;OMD;PLTP;THBS4
systemic lupus erythematosus DOID-9074 human GSE61635 sample 816	8/306	0.95786	0.992786	0	0	0.587919	0.0253123	NRN1;VNN1;CACNB4;ANXA3;CTSZ;TMEM176A;ITGA1;DSC2
Malignant tumor of pancreas C0346647 human GSE14245 sample 242	11/395	0.958883	0.992786	0	0	0.626665	0.0263114	LGALS3;GRB7;MFSD9;NIM1K;BHMT;ABCC1;RALA;HSPA4L;DERL2;IBA57;SLC17A2
Alzheimer's disease DOID-10652 human GSE36980 sample 524	8/308	0.95984	0.992786	0	0	0.583938	0.0239346	PLAC8;ANGPT1;SEMA3D;AKR1C1;OMD;FGL2;HSD17B13;CA8
Cardiomyopathy, Dilated C0007193 human GSE9800 sample 115	8/309	0.960799	0.992786	0	0	0.581967	0.0232729	KDM3A;OMD;NPR3;MGP;SLC16A6;ASNS;BICD2;CNDP2
hepatocellular carcinoma DOID-684 human GSE60502 sample 656	7/283	0.96481	0.995703	0	0	0.555438	0.019898	RGS5;TWSG1;GDNF;LAMA3;ASNS;ARRB2;EMC9
Ischemic stroke UMLS CUI-C0948008 human GSE22255 sample 856	8/323	0.972219	0.999995	0	0	0.555688	0.0156562	SRGN;ARL4A;SLC25A39;GRB14;BCL2A1;ANXA3;SGK1;ASGR2
Wolfram Syndrome 10632 mouse GSE33372 sample 457	8/327	0.974873	0.999995	0	0	0.548604	0.013961	IKBIP;CD53;TDO2;STBD1;OMD;FGL2;NOX4;GBP2
atopic dermatitis DOID-3310 human GSE32924 sample 857	6/270	0.978551	0.999995	0	0	0.497469	0.0107863	AOC1;BCL2A1;SHMT2;TCIRG1;UPP1;ZWINT
ulcerative colitis DOID-8577 human GSE11223 sample 591	7/302	0.978582	0.999995	0	0	0.51914	0.0112399	PER2;NQO1;IFITM2;SLC31A2;BCL2A1;RSPO3;CRIP1
prostate cancer DOID-10283 human GSE55945 sample 835	5/241	0.980828	0.999995	0	0	0.463892	0.0089799	ENTPD5;HSD17B4;RPL27;OGT;THBS4
allergic contact dermatitis DOID-3042 human GSE6281 sample 925	5/243	0.98194	0.999995	0	0	0.459945	0.00838265	TENM2;IMPA2;GPT2;ACOT2;DHCR7
dengue hemorrhagic fever DOID-12206 human GSE51808 sample 557	9/374	0.983269	0.999995	0	0	0.538705	0.00908923	SCARB2;NRN1;C3AR1;ALG14;HMGB3;DHCR24;GAS6;VAMP5;ZWINT
Crohn's disease DOID-8778 human GSE1710 sample 992	2/139	0.984916	0.999995	0	0	0.320207	0.00486677	ROBO2;SLC44A2
systemic juvenile idiopathic arthritis (sJIA) (enthesitis-related) DOID-848 human GSE21521 sample 575	7/322	0.987567	0.999995	0	0	0.485663	0.00607623	SRGN;PDLIM1;CD163;NRN1;FES;AASS;MGLL
systemic juvenile idiopathic arthritis (sJIA) (subgroup-extended oligo) DOID-848 human GSE21521 sample 576	8/360	0.989367	0.999995	0	0	0.4963	0.00530542	LRFN3;SLC25A39;GRB14;CAV2;VEPH1;PTPN12;SCN1B;PTGS1
Schistosomiases C0036323 mouse GSE19525 sample 439	12/485	0.989521	0.999995	0	0	0.553012	0.00582543	POPDC2;MPST;OTUB2;CMAS;FAHD1;F10;SLPI;PNPO;GCSAM;EVI5;UFSP1;ACSF2
lung large cell carcinoma DOID-4556 human GSE51852 sample 732	4/226	0.989666	0.999995	0	0	0.394353	0.00409644	CYP26A1;LHX2;FABP7;IL22RA2
breast adenocarcinoma DOID-3458 human GSE61304 sample 1071	5/266	0.991049	0.999995	0	0	0.418903	0.00376666	SQLE;LHX2;FN1;NOX4;CRIP1
asthma DOID-2841 human GSE27011 sample 567	7/337	0.991838	0.999995	0	0	0.463218	0.0037963	KYNU;WDPCP;ELOVL6;RORA;SLC4A4;TTC38;CMKLR1
Wolfram syndrome UMLS CUI-C0043207 mouse GSE15293 sample 694	5/276	0.993456	0.999995	0	0	0.403232	0.00264749	BHMT;ABCC1;NAT8;NR1D1;THBS4
psoriasis DOID-8893 human GSE61281 sample 697	7/345	0.993507	0.999995	0	0	0.452061	0.00294502	CYP26B1;DMBT1;ELOVL2;OMD;PDK4;FZD8;SHISA3
psoriasis DOID-8893 mouse GSE27628 sample 823	5/281	0.994414	0.999995	0	0	0.395822	0.00221727	OTUB2;SLPI;HSD17B2;UPP1;UOX
Down Syndrome DOID-14250 human GSE23910 sample 494	7/361	0.995924	0.999995	0	0	0.431262	0.0017615	NRN1;CCL21;CLEC10A;KCNMA1;PDK4;RTN4RL2;REEP6
asthma DOID-2841 human GSE27011 sample 568	5/293	0.996196	0.999995	0	0	0.379088	0.00144475	IKBIP;PANK2;HNRNPA3;VNN1;PDE4D
sickle-cell anemia DOID-10923 human GSE16728 sample 507	6/332	0.996563	0.999995	0	0	0.401534	0.00138233	MEX3B;HSPB8;FN1;RAB38;SNX7;ATP1B1
Spinal Muscular Atrophy C0026847 mouse GSE10599 sample 235	7/368	0.996686	0.999995	0	0	0.422742	0.00140332	NRN1;CACNB4;PRKCB;PLEKHB1;STMN3;MMD2;MBP
asthma DOID-2841 human GSE43696 sample 830	4/267	0.997403	0.999995	0	0	0.332154	0.000863587	CA12;IRX1;PLAT;SGK1
Depression DOID-1595 mouse GSE26025 sample 463	5/327	0.998757	0.999995	0	0	0.338448	0.000421056	PLAC8;APON;TMEM98;CCL6;IFI27L2B
psoriatic arthritis DOID-9008 human GSE61281 sample 696	5/349	0.999409	0.999995	0	0	0.316433	0.000187223	COMMD8;NDUFA4;PDK4;SHISA3;OTC
fetal alcohol spectrum disorder DOID-0050696 mouse GSE34305 sample 526	2/280	0.999945	0.999995	0	0	0.156629	8.55743e-06	SPN;DMBT1
large cell neuroendocrine carcinoma DOID-0050872 human GSE51852 sample 733	1/306	0.999995	0.999995	0	0	0.0711971	3.41166e-07	CDH2

### Sheet: KEGG 2021 Human
Term	Overlap	P-value	Adjusted P-value	Old P-value	Old Adjusted P-value	Odds Ratio	Combined Score	Genes
Fatty acid elongation	11/27	6.65289e-09	1.99233e-06	0	0	15.3352	288.734	HADHB;HADHA;ACAA2;MECR;ELOVL5;ELOVL2;ACOT2;ACOT1;ELOVL6;HACD3;HADH
PPAR signaling pathway	17/74	1.31507e-08	1.99233e-06	0	0	6.68512	121.313	CPT1A;GK;DBI;APOA5;CYP7A1;CYP8B1;FABP2;ACADL;SCP2;FABP7;PLIN2;ACADM;HMGCS2;PPARA;SLC27A2;PLTP;PLIN5
Steroid biosynthesis	8/20	9.63926e-07	9.73565e-05	0	0	14.8217	205.314	SQLE;DHCR24;MSMO1;DHCR7;HSD17B7;LSS;TM7SF2;FDFT1
Fatty acid degradation	11/43	1.55164e-06	0.000117537	0	0	7.66117	102.477	HADHB;HADHA;ACADVL;CPT1A;ACAA2;ACADL;ECI1;ECI2;ACADM;ADH7;HADH
Peroxisome	14/82	1.06628e-05	0.000646168	0	0	4.59595	52.6179	PEX11A;IDH1;ECI2;ECH1;HSD17B4;CROT;DHRS4;HMGCL;NUDT7;SLC25A17;SCP2;PMVK;SLC27A2;CRAT
Biosynthesis of unsaturated fatty acids	8/27	1.29567e-05	0.000654315	0	0	9.35765	105.31	SCP2;ELOVL5;ELOVL2;ACOT2;HSD17B4;ACOT1;ELOVL6;HACD3
Valine, leucine and isoleucine degradation	10/48	3.28074e-05	0.00142009	0	0	5.85634	60.4658	HADHB;HMGCL;HADHA;ACAA2;PCCA;DBT;ACADM;HMGCS2;HADH;AACS
One carbon pool by folate	6/20	0.000150782	0.00571088	0	0	9.50514	83.6421	DHFR;ALDH1L1;MTHFD1;SHMT2;MTHFS;ALDH1L2
Terpenoid backbone biosynthesis	6/22	0.00026944	0.00907115	0	0	8.31613	68.3516	FDPS;IDI1;PMVK;HMGCR;HMGCS2;RCE1
Propanoate metabolism	7/34	0.000544954	0.0165121	0	0	5.75279	43.2311	HADHA;LDHA;ACSS2;PCCA;DBT;SUCLG2;ACACA
Butanoate metabolism	6/28	0.00108911	0.0275016	0	0	6.04619	41.2495	HMGCL;HADHA;BDH1;HMGCS2;HADH;AACS
Glycerophospholipid metabolism	12/98	0.00108917	0.0275016	0	0	3.10465	21.181	PLA2G15;DGKE;PLPP5;LPGAT1;PCYT2;GPAM;GPD2;CHPT1;GPD1L;PLPP3;PLPP2;AGPAT3
Lysosome	14/128	0.00133996	0.0290279	0	0	2.73483	18.0912	SCARB2;CD63;NAPSA;ENTPD4;IDUA;FUCA1;CTSZ;HEXA;TCIRG1;CTSS;SUMF1;CLN5;PLA2G15;CTSC
Leukocyte transendothelial migration	13/114	0.00134122	0.0290279	0	0	2.86495	18.9493	VCAM1;PRKCB;NCF4;ITGB2;CYBB;F11R;CLDN1;GNAI1;CXCL12;RAC2;EZR;VCL;JAM2
Glyoxylate and dicarboxylate metabolism	6/30	0.00159428	0.0312764	0	0	5.54176	35.6964	ACSS2;PCCA;SHMT2;AFMID;ACO1;HOGA1
Pantothenate and CoA biosynthesis	5/21	0.00173269	0.0312764	0	0	6.92207	44.0111	PANK2;PANK3;VNN1;PPCS;ENPP3
Bile secretion	11/90	0.00175858	0.0312764	0	0	3.09562	19.6363	SCARB1;SLC10A1;FXYD2;ATP1B3;UGT2A1;HMGCR;ATP1B1;SLC4A4;CYP7A1;NR0B2;ADCY6
Circadian rhythm	6/31	0.0019053	0.0312764	0	0	5.31981	33.3186	PER2;CRY2;RORC;CRY1;RORA;NR1D1
Tryptophan metabolism	7/42	0.00202234	0.0312764	0	0	4.436	27.5188	HADHA;AOC1;TDO2;KYNU;AFMID;CYP1A2;HADH
Rap1 signaling pathway	19/210	0.00206445	0.0312764	0	0	2.2193	13.7217	PDGFRA;CSF1R;RALA;ANGPT1;PRKCB;ITGB2;VEGFC;BRAF;FGF1;RASGRP2;PRKCZ;ADCY6;GNAI1;EFNA1;PARD3;PDGFC;RAC2;AKT1;CALM1
Proximal tubule bicarbonate reclamation	5/23	0.00266634	0.0384715	0	0	6.15231	36.4651	FXYD2;ATP1B3;SLC25A10;ATP1B1;SLC4A4
Pyruvate metabolism	7/47	0.00390936	0.0538425	0	0	3.88049	21.5149	LDHA;ACSS2;PC;ACOT12;ACYP2;ADH7;ACACA
Glycerolipid metabolism	8/61	0.00468073	0.0616635	0	0	3.34866	17.9632	DGKE;PLPP5;GK;GPAM;PLPP3;PLPP2;MGLL;AGPAT3
Primary bile acid biosynthesis	4/17	0.00533154	0.0669895	0	0	6.80876	35.6378	SCP2;HSD17B4;CYP7A1;CYP8B1
Gastric acid secretion	9/76	0.00552718	0.0669895	0	0	2.98134	15.4972	PRKCB;ITPR1;KCNJ15;ATP1B3;ATP1B1;EZR;CALM1;ADCY6;GNAI1
Salivary secretion	10/93	0.00703403	0.0801013	0	0	2.6749	13.2594	DMBT1;PRKCB;FXYD2;KCNMA1;ITPR1;ATP1B3;ADRA1B;ATP1B1;CALM1;ADCY6
Glycine, serine and threonine metabolism	6/40	0.00713774	0.0801013	0	0	3.90979	19.3236	BHMT;ALAS1;SHMT2;CBS;CTH;SARDH
Synthesis and degradation of ketone bodies	3/10	0.00777366	0.0841221	0	0	9.47564	46.0233	HMGCL;BDH1;HMGCS2
Acute myeloid leukemia	8/67	0.00826501	0.0863551	0	0	3.00717	14.4216	PER2;CSF1R;TCF7L2;CCND1;BCL2A1;ARAF;AKT1;BRAF
Fc gamma R-mediated phagocytosis	10/97	0.0093882	0.0945648	0	0	2.55138	11.9106	HCK;PTPRC;PRKCB;LIMK2;RAC2;AKT1;ASAP1;ARPC5;PLPP3;PLPP2
Chemokine signaling pathway	16/192	0.00967495	0.0945648	0	0	2.02262	9.38135	CCL21;PRKCB;STAT2;BRAF;ARRB2;RASGRP2;PRKCZ;ADCY6;GNAI1;HCK;CXCL12;PARD3;RAC2;AKT1;GNB5;CCL27
Choline metabolism in cancer	10/98	0.0100612	0.0952666	0	0	2.52225	11.6	PDGFRA;DGKE;PRKCB;SLC44A2;PDGFC;RAC2;AKT1;CHPT1;PLPP3;PLPP2
Thyroid hormone synthesis	8/75	0.0158278	0.14454	0	0	2.647	10.9744	CREB3L3;PRKCB;FXYD2;ITPR1;ATP1B3;ATP1B1;ADCY6;ASGR2
Insulin signaling pathway	12/137	0.016219	0.14454	0	0	2.13163	8.78565	GYS2;PPP1R3B;PRKAR2A;FASN;ARAF;AKT1;FLOT2;CBLB;BRAF;CALM1;PRKCZ;ACACA
Nicotinate and nicotinamide metabolism	5/35	0.016771	0.144799	0	0	3.68907	15.0813	NNMT;NNT;QPRT;NMNAT3;ENPP3
Proteoglycans in cancer	16/205	0.0172038	0.144799	0	0	1.88221	7.6467	CD63;SDC4;PRKCB;CAV2;ARAF;FN1;ITPR1;FZD8;BRAF;NUDT16L1;CCND1;ERBB3;PDCD4;AKT1;TIMP3;EZR
Insulin resistance	10/108	0.0189696	0.155346	0	0	2.26369	8.97534	GYS2;CPT1A;CREB3L3;PRKCB;PPP1R3B;AKT1;PPARA;SLC27A2;PRKCZ;OGT
Cysteine and methionine metabolism	6/50	0.0205418	0.163023	0	0	3.01962	11.7321	MPST;LDHA;BHMT;CBS;TAT;CTH
Aldosterone-regulated sodium reabsorption	5/37	0.0209832	0.163023	0	0	3.45814	13.3624	PRKCB;FXYD2;ATP1B3;ATP1B1;SGK1
Ovarian steroidogenesis	6/51	0.0224542	0.170091	0	0	2.95236	11.208	SCARB1;HSD17B2;ACOT2;ACOT1;HSD17B7;ADCY6
Glycosylphosphatidylinositol (GPI)-anchor biosynthesis	4/26	0.0246094	0.176994	0	0	4.02146	14.898	PIGU;PIGN;MPPE1;PIGX
Prostate cancer	9/97	0.0249809	0.176994	0	0	2.26738	8.36584	PDGFRA;TCF7L2;CCND1;CREB3L3;PDGFC;ARAF;AKT1;PLAT;BRAF
Phosphonate and phosphinate metabolism	2/6	0.025118	0.176994	0	0	11.0439	40.6875	PCYT2;CHPT1
Retinol metabolism	7/68	0.0276804	0.190617	0	0	2.54178	9.11746	CYP26A1;CYP26B1;RETSAT;CYP1A2;UGT2A1;ADH7;DHRS4
Regulation of actin cytoskeleton	16/218	0.0285979	0.192559	0	0	1.75987	6.25531	PDGFRA;LIMK2;ITGB2;ITGA1;ARAF;FN1;BRAF;ARPC5;FGF1;CXCL12;PDGFC;RAC2;MYH14;NCKAP1L;EZR;VCL
AGE-RAGE signaling pathway in diabetic complications	9/100	0.0296979	0.195619	0	0	2.19229	7.70958	VCAM1;CCND1;PRKCB;FN1;AKT1;CYBB;NOX4;VEGFC;PRKCZ
MAPK signaling pathway	20/294	0.0321494	0.207261	0	0	1.62323	5.57962	PDGFRA;CSF1R;PTPRR;DUSP3;ANGPT1;PRKCB;ARAF;VEGFC;BRAF;ARRB2;FGF1;RASGRP2;DUSP7;EFNA1;CACNB4;ERBB3;PDGFC;RAC2;MAP3K20;AKT1
Pancreatic secretion	9/102	0.0331681	0.209374	0	0	2.14492	7.30594	PRKCB;RAB3D;FXYD2;KCNMA1;ITPR1;ATP1B3;ATP1B1;SLC4A4;ADCY6
Selenocompound metabolism	3/17	0.0351569	0.217399	0	0	4.73609	15.8561	CTH;SCLY;SEPHS1
Melanoma	7/72	0.0363293	0.220155	0	0	2.38487	7.90614	PDGFRA;CCND1;PDGFC;ARAF;AKT1;BRAF;FGF1
Thyroid hormone signaling pathway	10/121	0.0378112	0.221452	0	0	1.99721	6.54115	KAT2B;CCND1;PRKCB;FXYD2;DIO1;AKT1;ATP1B3;SLC16A10;ATP1B1;MED4
Citrate cycle (TCA cycle)	4/30	0.0393998	0.221452	0	0	3.40207	11.0023	PC;IDH1;SUCLG2;ACO1
Fluid shear stress and atherosclerosis	11/139	0.039756	0.221452	0	0	1.90567	6.14576	NQO1;VCAM1;SDC4;CAV2;RAC2;AKT1;PLAT;CALM1;SQSTM1;PRKCZ;KLF2
Fatty acid biosynthesis	3/18	0.0408638	0.221452	0	0	4.42012	14.1334	MECR;FASN;ACACA
Other glycan degradation	3/18	0.0408638	0.221452	0	0	4.42012	14.1334	NEU2;FUCA1;HEXA
Parathyroid hormone synthesis, secretion and action	9/106	0.0409284	0.221452	0	0	2.05603	6.57095	CREB3L3;PRKCB;PDE4D;ARAF;ITPR1;BRAF;ARRB2;ADCY6;GNAI1
Glucagon signaling pathway	9/107	0.0430448	0.227316	0	0	2.03495	6.40096	GYS2;CPT1A;LDHA;CREB3L3;ITPR1;AKT1;CALM1;PPARA;ACACA
Glioma	7/75	0.043872	0.227316	0	0	2.27929	7.12616	PDGFRA;CCND1;PRKCB;ARAF;AKT1;BRAF;CALM1
Sulfur relay system	2/8	0.0442629	0.227316	0	0	7.36182	22.9513	MPST;MOCS2
Spinocerebellar ataxia	11/143	0.047186	0.238289	0	0	1.84753	5.64173	PSMD9;DAB1;PSMB5;PRKCB;ITPR1;AKT1;ULK2;RORA;WIPI1;ATXN10;SPTBN2
Steroid hormone biosynthesis	6/61	0.0483379	0.240105	0	0	2.4143	7.31422	AKR1C1;HSD17B2;CYP1A2;UGT2A1;HSD17B7;CYP7A1
Carbohydrate digestion and absorption	5/47	0.0520209	0.254231	0	0	2.63339	7.7846	PRKCB;FXYD2;AKT1;ATP1B3;ATP1B1
Axon guidance	13/182	0.0540932	0.260162	0	0	1.70607	4.9767	ROBO2;UNC5B;SEMA3D;LIMK2;PRKCZ;GNAI1;EFNA1;CXCL12;FES;DPYSL2;PARD3;RAC2;PLXNB1
Focal adhesion	14/201	0.0556706	0.263565	0	0	1.66082	4.79696	PDGFRA;PRKCB;CAV2;ITGA1;LAMA3;FN1;VEGFC;BRAF;THBS4;CCND1;PDGFC;RAC2;AKT1;VCL
Pentose and glucuronate interconversions	4/34	0.0582905	0.271724	0	0	2.94784	8.37869	CRPPA;CRYL1;UGT2A1;XYLB
Adrenergic signaling in cardiomyocytes	11/150	0.0623558	0.284285	0	0	1.75384	4.86674	CACNB4;CREB3L3;FXYD2;AKT1;ATP1B3;ATP1B1;CALM1;ADRA1B;SCN1B;ADCY6;GNAI1
Aldosterone synthesis and secretion	8/98	0.0628673	0.284285	0	0	1.96817	5.44538	SCARB1;CREB3L3;PRKCB;ITPR1;ATP1B3;ATP1B1;CALM1;ADCY6
Vascular smooth muscle contraction	10/133	0.064136	0.284285	0	0	1.80122	4.9475	PPP1R14A;PRKCB;KCNMA1;ARAF;ITPR1;MYH14;BRAF;CALM1;ADRA1B;ADCY6
Tight junction	12/169	0.0647383	0.284285	0	0	1.6943	4.63797	CCND1;PARD3;MYH14;ARPC5;CGN;F11R;EZR;CLDN1;PRKCZ;MPDZ;JAM2;PALS1
Sulfur metabolism	2/10	0.0671857	0.289932	0	0	5.52079	14.9077	MPST;ETHE1
Arginine biosynthesis	3/22	0.0679378	0.289932	0	0	3.48883	9.38204	ACY1;GPT2;OTC
Tyrosine metabolism	4/36	0.0692539	0.291444	0	0	2.76331	7.37797	FAHD1;TAT;MIF;ADH7
Apelin signaling pathway	10/137	0.0750153	0.306131	0	0	1.74412	4.51739	CCND1;ITPR1;AKT1;PLAT;CCN2;GNB5;CALM1;ADCY6;GNAI1;KLF2
Complement and coagulation cascades	7/85	0.0759192	0.306131	0	0	1.98603	5.12016	C8G;F10;CR1L;F12;ITGB2;C3AR1;PLAT
AMPK signaling pathway	9/120	0.0773584	0.306131	0	0	1.79539	4.59496	GYS2;CPT1A;EEF2K;CCND1;CREB3L3;FASN;AKT1;HMGCR;ACACA
Endocrine and other factor-regulated calcium reabsorption	5/53	0.0790688	0.306131	0	0	2.3035	5.84497	PRKCB;FXYD2;ATP1B3;ATP1B1;ADCY6
Colorectal cancer	7/86	0.0797199	0.306131	0	0	1.96079	4.9593	TCF7L2;RALA;CCND1;ARAF;RAC2;AKT1;BRAF
Insulin secretion	7/86	0.0797199	0.306131	0	0	1.96079	4.9593	CREB3L3;PRKCB;FXYD2;KCNMA1;ATP1B3;ATP1B1;ADCY6
Ubiquinone and other terpenoid-quinone biosynthesis	2/11	0.0798164	0.306131	0	0	4.90711	12.4053	NQO1;TAT
Ras signaling pathway	15/232	0.0812204	0.307622	0	0	1.53281	3.84826	PDGFRA;CSF1R;RAB5B;RALA;ANGPT1;PRKCB;VEGFC;FGF1;RASGRP2;EFNA1;PDGFC;RAC2;AKT1;GNB5;CALM1
Regulation of lipolysis in adipocytes	5/55	0.0894779	0.334713	0	0	2.21112	5.33713	AKT1;MGLL;ADCY6;GNAI1;PTGS1
Pyrimidine metabolism	5/56	0.0949356	0.350799	0	0	2.16766	5.10387	ENTPD4;ENTPD5;CMPK1;ENPP3;UPP1
Diabetic cardiomyopathy	13/203	0.104912	0.382992	0	0	1.51583	3.41763	PRKCB;NDUFA4;NCF4;CYBB;NDUFC1;PRKCZ;GYS2;MPC1;MPC2;PDK4;RAC2;AKT1;PPARA
Endometrial cancer	5/58	0.106345	0.383601	0	0	2.08564	4.67406	TCF7L2;CCND1;ARAF;AKT1;BRAF
Cell adhesion molecules	10/148	0.110538	0.389907	0	0	1.60417	3.53302	SPN;VCAM1;PTPRC;CDH2;SDC4;CADM1;ITGB2;F11R;CLDN1;JAM2
cGMP-PKG signaling pathway	11/167	0.111317	0.389907	0	0	1.56132	3.42768	CREB3L3;FXYD2;KCNMA1;ITPR1;AKT1;ATP1B3;ATP1B1;CALM1;ADRA1B;ADCY6;GNAI1
Pancreatic cancer	6/76	0.111954	0.389907	0	0	1.89546	4.15043	RALA;CCND1;ARAF;RAC2;AKT1;BRAF
Fat digestion and absorption	4/43	0.115081	0.396245	0	0	2.2665	4.90044	SCARB1;FABP2;PLPP3;PLPP2
Long-term depression	5/60	0.118392	0.403066	0	0	2.00959	4.28796	PRKCB;ARAF;ITPR1;BRAF;GNAI1
Circadian entrainment	7/97	0.128544	0.432763	0	0	1.72014	3.52885	PER2;PRKCB;ITPR1;GNB5;CALM1;ADCY6;GNAI1
mTOR signaling pathway	10/154	0.133334	0.443958	0	0	1.53684	3.09658	SEC13;PRKCB;NPRL2;AKT1;ULK2;FZD8;BRAF;SLC3A2;SGK1;ATP6V1D
Pentose phosphate pathway	3/30	0.139559	0.459635	0	0	2.45408	4.83274	PRPS2;H6PD;PGLS
Melanogenesis	7/101	0.149325	0.482948	0	0	1.6466	3.13122	TCF7L2;CREB3L3;PRKCB;FZD8;CALM1;ADCY6;GNAI1
RNA polymerase	3/31	0.149826	0.482948	0	0	2.36631	4.49193	POLR1B;POLR1E;POLR3G
Amoebiasis	7/102	0.154754	0.493583	0	0	1.62918	3.03992	RAB5B;C8G;PRKCB;ITGB2;LAMA3;FN1;VCL
Protein digestion and absorption	7/103	0.160272	0.493976	0	0	1.61213	2.95162	COL27A1;MME;FXYD2;ATP1B3;SLC16A10;SLC3A2;ATP1B1
Sphingolipid metabolism	4/49	0.162417	0.493976	0	0	1.96368	3.56917	NEU2;CERK;PLPP3;PLPP2
ErbB signaling pathway	6/85	0.163729	0.493976	0	0	1.67873	3.03773	ERBB3;PRKCB;ARAF;AKT1;CBLB;BRAF
Long-term potentiation	5/67	0.165169	0.493976	0	0	1.78204	3.20908	PRKCB;ARAF;ITPR1;BRAF;CALM1
Nitrogen metabolism	2/17	0.166844	0.493976	0	0	2.94334	5.27063	CA12;CA8
Phenylalanine metabolism	2/17	0.166844	0.493976	0	0	2.94334	5.27063	TAT;MIF
Arginine and proline metabolism	4/50	0.170909	0.493976	0	0	1.92089	3.39349	AOC1;PYCR1;HOGA1;CNDP2
Cholesterol metabolism	4/50	0.170909	0.493976	0	0	1.92089	3.39349	SCARB1;APOC2;CYP7A1;PLTP
Malaria	4/50	0.170909	0.493976	0	0	1.92089	3.39349	VCAM1;CR1L;ITGB2;THBS4
Platelet activation	8/124	0.17118	0.493976	0	0	1.52494	2.69158	TBXAS1;ITPR1;AKT1;RASGRP2;PRKCZ;ADCY6;GNAI1;PTGS1
Renin secretion	5/69	0.179713	0.512618	0	0	1.72617	2.96279	KCNMA1;ITPR1;CALM1;ADCY6;GNAI1
Human cytomegalovirus infection	13/225	0.181023	0.512618	0	0	1.35695	2.3192	PDGFRA;PRKCB;IL10RA;ITPR1;ADCY6;GNAI1;CXCL12;CREB3L3;CCND1;RAC2;AKT1;GNB5;CALM1
Gap junction	6/88	0.182927	0.513211	0	0	1.61706	2.74685	PDGFRA;PRKCB;PDGFC;ITPR1;ADCY6;GNAI1
Phospholipase D signaling pathway	9/148	0.194538	0.525619	0	0	1.43162	2.34375	PDGFRA;DGKE;RALA;PDGFC;AKT1;PLPP3;PLPP2;ADCY6;AGPAT3
Adherens junction	5/71	0.194714	0.525619	0	0	1.67369	2.73853	TCF7L2;PTPRB;PARD3;RAC2;VCL
HIF-1 signaling pathway	7/109	0.195153	0.525619	0	0	1.51682	2.47844	LDHA;ANGPT1;PRKCB;PGK1;AKT1;CYBB;ELOB
Purine metabolism	8/129	0.198252	0.525619	0	0	1.46154	2.36509	PRPS2;GDA;ENTPD4;ENTPD5;PDE4D;AK2;ENPP3;ADCY6
Relaxin signaling pathway	8/129	0.198252	0.525619	0	0	1.46154	2.36509	CREB3L3;AKT1;VEGFC;GNB5;ARRB2;PRKCZ;ADCY6;GNAI1
Glycosaminoglycan degradation	2/19	0.198543	0.525619	0	0	2.59679	4.19837	IDUA;HEXA
PI3K-Akt signaling pathway	19/354	0.20082	0.525619	0	0	1.25571	2.01585	PDGFRA;CSF1R;ANGPT1;ITGA1;LAMA3;FN1;VEGFC;OSMR;FGF1;THBS4;GYS2;EFNA1;CREB3L3;CCND1;ERBB3;PDGFC;AKT1;GNB5;SGK1
Non-small cell lung cancer	5/72	0.202373	0.525619	0	0	1.64862	2.63391	CCND1;PRKCB;ARAF;AKT1;BRAF
Morphine addiction	6/91	0.202962	0.525619	0	0	1.55974	2.48737	PRKCB;PDE4D;ARRB2;GNB5;ADCY6;GNAI1
p53 signaling pathway	5/73	0.210132	0.537417	0	0	1.62429	2.53393	CCND1;SESN3;EI24;PERP;CCNG2
Dopaminergic synapse	8/132	0.215282	0.537417	0	0	1.42596	2.18999	CREB3L3;PRKCB;ITPR1;AKT1;GNB5;ARRB2;CALM1;GNAI1
Phagosome	9/152	0.215539	0.537417	0	0	1.39128	2.13508	SCARB1;RAB5B;NCF4;ITGB2;CYBB;TCIRG1;ATP6V1D;CTSS;THBS4
Thyroid cancer	3/37	0.215693	0.537417	0	0	1.94811	2.98821	TCF7L2;CCND1;BRAF
Rheumatoid arthritis	6/93	0.216741	0.537417	0	0	1.52372	2.32985	CXCL12;ANGPT1;ITGB2;TNFSF13;TCIRG1;ATP6V1D
Cholinergic synapse	7/113	0.219933	0.537417	0	0	1.45927	2.20997	CREB3L3;PRKCB;ITPR1;AKT1;GNB5;ADCY6;GNAI1
Serotonergic synapse	7/113	0.219933	0.537417	0	0	1.45927	2.20997	PRKCB;ARAF;ITPR1;BRAF;GNB5;GNAI1;PTGS1
cAMP signaling pathway	12/216	0.229968	0.545292	0	0	1.30071	1.91181	CREB3L3;FXYD2;PDE4D;RAC2;AKT1;BRAF;ATP1B3;CALM1;PPARA;ATP1B1;ADCY6;GNAI1
Cushing syndrome	9/155	0.231848	0.545292	0	0	1.36248	1.9915	SCARB1;TCF7L2;CCND1;CREB3L3;ITPR1;FZD8;BRAF;ADCY6;GNAI1
Caffeine metabolism	1/6	0.233755	0.545292	0	0	4.41223	6.41309	CYP1A2
Phenylalanine, tyrosine and tryptophan biosynthesis	1/6	0.233755	0.545292	0	0	4.41223	6.41309	TAT
Vitamin B6 metabolism	1/6	0.233755	0.545292	0	0	4.41223	6.41309	PNPO
Metabolism of xenobiotics by cytochrome P450	5/76	0.233953	0.545292	0	0	1.55542	2.25945	AKR7A3;AKR1C1;CYP1A2;UGT2A1;ADH7
Various types of N-glycan biosynthesis	3/39	0.238863	0.547342	0	0	1.83969	2.63419	DAD1;HEXA;ALG14
Chemical carcinogenesis	13/239	0.240263	0.547342	0	0	1.27195	1.81382	PAQR7;PRKCB;NR1I3;ARRB2;ADCY6;GNAI1;CREB3L3;CCND1;CYP1A2;AKT1;UGT2A1;PPARA;KPNB1
Arrhythmogenic right ventricular cardiomyopathy	5/77	0.242059	0.547342	0	0	1.53373	2.17571	TCF7L2;CACNB4;CDH2;ITGA1;DSC2
Leishmaniasis	5/77	0.242059	0.547342	0	0	1.53373	2.17571	PRKCB;CR1L;ITGB2;NCF4;CYBB
Phosphatidylinositol signaling system	6/97	0.245192	0.550319	0	0	1.45644	2.04734	DGKE;PRKCB;IMPA2;ITPR1;MTMR4;CALM1
Histidine metabolism	2/22	0.247164	0.550667	0	0	2.20693	3.08463	AOC1;CNDP2
Sphingolipid signaling pathway	7/119	0.259007	0.570151	0	0	1.38066	1.86514	ABCC1;PRKCB;RAC2;AKT1;PRKCZ;GNAI1;NSMAF
Bladder cancer	3/41	0.262423	0.570151	0	0	1.74268	2.33136	CCND1;ARAF;BRAF
Mineral absorption	4/60	0.262747	0.570151	0	0	1.57705	2.10783	FXYD2;ATP1B3;ATP1B1;SLC39A4
Mannose type O-glycan biosynthesis	2/23	0.263493	0.570151	0	0	2.10173	2.80313	CRPPA;LARGE1
Progesterone-mediated oocyte maturation	6/100	0.267199	0.570151	0	0	1.40973	1.86051	ARAF;AKT1;BRAF;ADCY6;GNAI1;ANAPC11
Viral protein interaction with cytokine and cytokine receptor	6/100	0.267199	0.570151	0	0	1.40973	1.86051	CSF1R;CXCL12;CCL21;IL10RA;TNFRSF14;CCL27
Arachidonic acid metabolism	4/61	0.272438	0.577263	0	0	1.5493	2.01463	PRXL2B;TBXAS1;LTA4H;PTGS1
Apoptosis	8/142	0.275595	0.579548	0	0	1.31885	1.69976	AIFM1;BCL2A1;CASP6;CTSZ;ITPR1;AKT1;CTSS;CTSC
Hippo signaling pathway	9/163	0.277341	0.579548	0	0	1.29116	1.65592	TCF7L2;CCND1;PARD3;ITGB2;FZD8;CCN2;FGF1;PRKCZ;PALS1
Vitamin digestion and absorption	2/24	0.279825	0.580732	0	0	2.00609	2.55494	SCARB1;ABCC1
Lysine degradation	4/63	0.291991	0.601859	0	0	1.49663	1.84239	HADHA;SETDB2;HADH;AASS
Vasopressin-regulated water reabsorption	3/44	0.298236	0.607713	0	0	1.61492	1.95384	RAB5B;CREB3L3;ADCY6
Riboflavin metabolism	1/8	0.298842	0.607713	0	0	3.15126	3.80622	ENPP3
GnRH secretion	4/64	0.301838	0.609712	0	0	1.4716	1.76279	PRKCB;ITPR1;AKT1;ARRB2
ABC transporters	3/45	0.310245	0.617406	0	0	1.57638	1.84499	ABCC1;ABCC6;ABCG1
Cortisol synthesis and secretion	4/65	0.311721	0.617406	0	0	1.4474	1.68716	SCARB1;CREB3L3;ITPR1;ADCY6
Folate biosynthesis	2/26	0.312373	0.617406	0	0	1.83872	2.13946	DHFR;MOCS2
Retrograde endocannabinoid signaling	8/148	0.313797	0.617406	0	0	1.26193	1.46258	PRKCB;NDUFA4;ITPR1;NDUFC1;GNB5;MGLL;ADCY6;GNAI1
Collecting duct acid secretion	2/27	0.328536	0.642235	0	0	1.76508	1.96473	TCIRG1;ATP6V1D
Glycolysis / Gluconeogenesis	4/67	0.331567	0.644006	0	0	1.40131	1.54694	LDHA;ACSS2;PGK1;ADH7
ECM-receptor interaction	5/88	0.334968	0.646466	0	0	1.3297	1.45432	SDC4;ITGA1;LAMA3;FN1;THBS4
FoxO signaling pathway	7/131	0.341963	0.655789	0	0	1.24626	1.33731	CCND1;CCNG2;ARAF;AKT1;BRAF;SGK1;KLF2
Amino sugar and nucleotide sugar metabolism	3/48	0.346305	0.659939	0	0	1.47106	1.55997	CMAS;GALT;HEXA
Renal cell carcinoma	4/69	0.351474	0.664283	0	0	1.35805	1.42	ARAF;AKT1;ELOB;BRAF
Oxytocin signaling pathway	8/154	0.352969	0.664283	0	0	1.20968	1.25974	CACNB4;EEF2K;CCND1;PRKCB;ITPR1;CALM1;ADCY6;GNAI1
Ether lipid metabolism	3/49	0.358297	0.667768	0	0	1.439	1.47698	CHPT1;PLPP3;PLPP2
Central carbon metabolism in cancer	4/70	0.361432	0.667768	0	0	1.3374	1.36105	PDGFRA;LDHA;IDH1;AKT1
Epithelial cell signaling in Helicobacter pylori infection	4/70	0.361432	0.667768	0	0	1.3374	1.36105	TCIRG1;F11R;ATP6V1D;JAM2
Pathways in cancer	25/531	0.366207	0.67249	0	0	1.09165	1.09662	CSF1R;RALA;LAMA3;ARAF;FGF1;RASGRP2;CSF2RA;ADCY6;GNAI1;CCND1;RAC2;AKT1;ELOB;NQO1;PDGFRA;TCF7L2;PRKCB;STAT2;FN1;FZD8;VEGFC;BRAF;CXCL12;GNB5;CALM1
Hepatitis C	8/157	0.372779	0.680435	0	0	1.18514	1.16946	SCARB1;CCND1;STAT2;ARAF;AKT1;BRAF;PPARA;CLDN1
beta-Alanine metabolism	2/30	0.376306	0.682758	0	0	1.57572	1.54003	HADHA;CNDP2
Tuberculosis	9/180	0.380468	0.685695	0	0	1.16175	1.12267	TLR1;RAB5B;CR1L;IL10RA;ITGB2;AKT1;TCIRG1;CALM1;CTSS
Autophagy	7/137	0.384713	0.685695	0	0	1.18837	1.1352	TP53INP2;ITPR1;AKT1;ULK2;WIPI1;MTMR4;SQSTM1
Estrogen signaling pathway	7/137	0.384713	0.685695	0	0	1.18837	1.1352	CREB3L3;KRT14;ITPR1;AKT1;CALM1;ADCY6;GNAI1
JAK-STAT signaling pathway	8/162	0.405944	0.719304	0	0	1.14636	1.03349	PDGFRA;CCND1;IL10RA;STAT2;AKT1;OSMR;CSF2RA;IL22RA2
Growth hormone synthesis, secretion and action	6/119	0.413577	0.728569	0	0	1.17153	1.03436	CREB3L3;PRKCB;ITPR1;AKT1;ADCY6;GNAI1
Chronic myeloid leukemia	4/76	0.420862	0.731723	0	0	1.22557	1.06067	CCND1;ARAF;AKT1;BRAF
Pertussis	4/76	0.420862	0.731723	0	0	1.22557	1.06067	ITGB2;IRF8;CALM1;GNAI1
Base excision repair	2/33	0.422612	0.731723	0	0	1.42301	1.22564	POLD3;NTHL1
Thermogenesis	11/232	0.425756	0.732977	0	0	1.09833	0.937855	COX19;CPT1A;KDM3A;CREB3L3;NDUFA4;NDUFAF4;NDUFAF3;NDUFC1;SLC25A20;MGLL;ADCY6
Hematopoietic cell lineage	5/99	0.430284	0.733089	0	0	1.17342	0.989555	CSF1R;MME;CR1L;ITGA1;CSF2RA
Bacterial invasion of epithelial cells	4/77	0.430659	0.733089	0	0	1.20871	1.01827	CAV2;FN1;ARPC5;VCL
Human immunodeficiency virus 1 infection	10/212	0.43971	0.744314	0	0	1.09222	0.897415	WEE1;PRKCB;LIMK2;RAC2;ITPR1;AKT1;ELOB;GNB5;CALM1;GNAI1
Hepatocellular carcinoma	8/168	0.445691	0.750085	0	0	1.10302	0.891387	NQO1;TCF7L2;CCND1;PRKCB;ARAF;AKT1;FZD8;BRAF
Glutathione metabolism	3/57	0.452312	0.750085	0	0	1.22531	0.972137	NAT8;IDH1;CHAC2
Cell cycle	6/124	0.452325	0.750085	0	0	1.12159	0.889822	STAG1;WEE1;STAG2;CCND1;SMC1A;ANAPC11
Breast cancer	7/147	0.455993	0.750085	0	0	1.1029	0.866085	TCF7L2;CCND1;ARAF;AKT1;FZD8;BRAF;FGF1
Protein processing in endoplasmic reticulum	8/171	0.46543	0.750085	0	0	1.08255	0.827929	DNAJA1;SEC13;WFS1;DAD1;UBE2D3;HSPA4L;DERL2;SEC23B
Starch and sucrose metabolism	2/36	0.467077	0.750085	0	0	1.29724	0.987539	GYS2;ENPP3
B cell receptor signaling pathway	4/81	0.469352	0.750085	0	0	1.14568	0.866596	IFITM1;PRKCB;RAC2;AKT1
Human papillomavirus infection	15/331	0.469366	0.750085	0	0	1.04709	0.791988	TCF7L2;STAT2;ITGA1;LAMA3;FN1;FZD8;TCIRG1;PRKCZ;THBS4;CREB3L3;CCND1;PARD3;AKT1;ATP6V1D;PALS1
Gastric cancer	7/149	0.470091	0.750085	0	0	1.08726	0.820691	TCF7L2;CCND1;ARAF;AKT1;FZD8;BRAF;FGF1
C-type lectin receptor signaling pathway	5/104	0.472866	0.750085	0	0	1.11386	0.834219	STAT2;ITPR1;AKT1;CBLB;CALM1
NF-kappa B signaling pathway	5/104	0.472866	0.750085	0	0	1.11386	0.834219	VCAM1;CXCL12;BCL2A1;CCL21;PRKCB
VEGF signaling pathway	3/59	0.474978	0.750085	0	0	1.18142	0.879552	PRKCB;RAC2;AKT1
Osteoclast differentiation	6/127	0.475301	0.750085	0	0	1.09361	0.813436	CSF1R;STAT2;NCF4;AKT1;SIRPA;SQSTM1
African trypanosomiasis	2/37	0.481442	0.751545	0	0	1.26011	0.921103	VCAM1;PRKCB
Alanine, aspartate and glutamate metabolism	2/37	0.481442	0.751545	0	0	1.26011	0.921103	GPT2;ASNS
Thiamine metabolism	1/15	0.486131	0.751545	0	0	1.57505	1.13605	AK2
Viral myocarditis	3/60	0.486148	0.751545	0	0	1.16063	0.837097	CCND1;ITGB2;RAC2
Drug metabolism	5/108	0.506177	0.778536	0	0	1.07038	0.728789	CYP1A2;CMPK1;UGT2A1;UPP1;ADH7
Prion disease	12/273	0.523772	0.800008	0	0	1.01359	0.655487	PSMD9;C8G;PSMB5;CREB3L3;CAV2;NDUFA4;NCF4;RAC2;ITPR1;CYBB;NDUFC1;KLC1
Cardiac muscle contraction	4/87	0.525429	0.800008	0	0	1.06253	0.683779	CACNB4;FXYD2;ATP1B3;ATP1B1
Endocytosis	11/252	0.535741	0.800008	0	0	1.00612	0.627924	PDGFRA;RAB5B;CAV2;PARD3;CBLB;ASAP1;ARPC5;ARRB2;PRKCZ;RAB11FIP4;EPN2
Ferroptosis	2/41	0.536431	0.800008	0	0	1.13063	0.704178	CYBB;SLC3A2
Homologous recombination	2/41	0.536431	0.800008	0	0	1.13063	0.704178	POLD3;NBN
Alzheimer disease	16/369	0.537858	0.800008	0	0	0.999029	0.619559	MME;NDUFA4;ARAF;ITPR1;FZD8;CYBB;BRAF;NDUFC1;WIPI1;KLC1;PSMD9;PSMB5;AKT1;ULK2;NOX4;CALM1
TNF signaling pathway	5/112	0.538619	0.800008	0	0	1.03015	0.637401	VCAM1;CREB3L3;AKT1;VEGFC;PGAM5
GABAergic synapse	4/89	0.543481	0.803291	0	0	1.03742	0.632577	PRKCB;GNB5;ADCY6;GNAI1
Glutamatergic synapse	5/114	0.554466	0.814921	0	0	1.01114	0.596319	PRKCB;ITPR1;GNB5;ADCY6;GNAI1
Hepatitis B	7/162	0.558877	0.814921	0	0	0.995384	0.579139	CREB3L3;PRKCB;SLC10A1;STAT2;ARAF;AKT1;BRAF
Porphyrin and chlorophyll metabolism	2/43	0.56238	0.814921	0	0	1.07537	0.618958	ALAS1;UGT2A1
Small cell lung cancer	4/92	0.569877	0.814921	0	0	1.00189	0.563399	CCND1;LAMA3;FN1;AKT1
Ubiquitin mediated proteolysis	6/140	0.57083	0.814921	0	0	0.986841	0.553286	UBE2H;UBE2D3;UBE2E2;CBLB;ELOB;ANAPC11
Fc epsilon RI signaling pathway	3/68	0.570957	0.814921	0	0	1.01736	0.57017	ALOX5AP;RAC2;AKT1
Mitophagy	3/68	0.570957	0.814921	0	0	1.01736	0.57017	NBR1;PGAM5;SQSTM1
GnRH signaling pathway	4/93	0.578485	0.814921	0	0	0.990585	0.542189	PRKCB;ITPR1;CALM1;ADCY6
Neutrophil extracellular trap formation	8/189	0.579341	0.814921	0	0	0.973969	0.531654	PRKCB;CR1L;NCF4;ITGB2;RAC2;AKT1;CYBB;TLR8
Adipocytokine signaling pathway	3/69	0.580934	0.814921	0	0	1.00189	0.544146	CPT1A;AKT1;PPARA
Amphetamine addiction	3/69	0.580934	0.814921	0	0	1.00189	0.544146	CREB3L3;PRKCB;CALM1
Wnt signaling pathway	7/166	0.584861	0.81665	0	0	0.970139	0.520364	TCF7L2;CCND1;PRKCB;TBL1XR1;RAC2;FZD8;RSPO3
Prolactin signaling pathway	3/70	0.590762	0.820264	0	0	0.986886	0.51944	GALT;CCND1;AKT1
Neurotrophin signaling pathway	5/119	0.592864	0.820264	0	0	0.966539	0.505297	MAGED1;KIDINS220;AKT1;BRAF;CALM1
Calcium signaling pathway	10/240	0.597684	0.821687	0	0	0.957839	0.492994	PDGFRA;GDNF;ERBB3;PRKCB;PDGFC;ITPR1;VEGFC;CALM1;FGF1;ADRA1B
Proteasome	2/46	0.599316	0.821687	0	0	1.00189	0.512934	PSMD9;PSMB5
Kaposi sarcoma-associated herpesvirus infection	8/193	0.603129	0.82319	0	0	0.952709	0.481712	HCK;TCF7L2;CCND1;STAT2;ITPR1;AKT1;GNB5;CALM1
Nucleotide excision repair	2/47	0.611095	0.826615	0	0	0.979574	0.482443	POLD3;XPA
Other types of O-glycan biosynthesis	2/47	0.611095	0.826615	0	0	0.979574	0.482443	POGLUT1;OGT
Inflammatory mediator regulation of TRP channels	4/98	0.620002	0.834735	0	0	0.937648	0.448226	PRKCB;ITPR1;CALM1;ADCY6
Intestinal immune network for IgA production	2/48	0.622608	0.834735	0	0	0.958229	0.454046	CXCL12;TNFSF13
Cocaine addiction	2/49	0.633855	0.838566	0	0	0.937792	0.427572	CREB3L3;GNAI1
Mismatch repair	1/23	0.639795	0.838566	0	0	1.00189	0.447451	POLD3
Protein export	1/23	0.639795	0.838566	0	0	1.00189	0.447451	SPCS1
Renin-angiotensin system	1/23	0.639795	0.838566	0	0	1.00189	0.447451	MME
Salmonella infection	10/249	0.643916	0.838566	0	0	0.921331	0.405558	FYCO1;TCF7L2;RAB5B;RALA;PTPRC;AKT1;NCKAP1L;ARPC5;KLC1;RHOB
N-Glycan biosynthesis	2/50	0.644838	0.838566	0	0	0.918206	0.402869	DAD1;ALG14
Vibrio cholerae infection	2/50	0.644838	0.838566	0	0	0.918206	0.402869	TCIRG1;ATP6V1D
Longevity regulating pathway	4/102	0.651302	0.843353	0	0	0.899187	0.385555	CREB3L3;SESN3;AKT1;ADCY6
Oocyte meiosis	5/129	0.663798	0.855876	0	0	0.888125	0.363933	ITPR1;CALM1;SMC1A;ADCY6;ANAPC11
Cellular senescence	6/156	0.675299	0.865501	0	0	0.880835	0.345816	CCND1;ITPR1;AKT1;NBN;CALM1;SQSTM1
Natural killer cell mediated cytotoxicity	5/131	0.676976	0.865501	0	0	0.873936	0.340939	PRKCB;ITGB2;ARAF;RAC2;BRAF
Oxidative phosphorylation	5/133	0.689805	0.878198	0	0	0.86019	0.319428	PPA1;NDUFA4;NDUFC1;TCIRG1;ATP6V1D
Ribosome biogenesis in eukaryotes	4/108	0.69493	0.88102	0	0	0.847044	0.308276	NOP58;NVL;REXO2;WDR43
Hedgehog signaling pathway	2/56	0.70531	0.890454	0	0	0.815927	0.284854	CCND1;ARRB2
Phototransduction	1/28	0.711544	0.894597	0	0	0.816139	0.277747	CALM1
Legionellosis	2/57	0.71451	0.894614	0	0	0.80105	0.269279	CR1L;ITGB2
Lipid and atherosclerosis	8/215	0.720386	0.895496	0	0	0.850466	0.278926	VCAM1;CASP6;NCF4;ITPR1;AKT1;CYBB;CALM1;ABCG1
Toxoplasmosis	4/112	0.721769	0.895496	0	0	0.815501	0.265894	IL10RA;LAMA3;AKT1;GNAI1
Linoleic acid metabolism	1/29	0.724081	0.895496	0	0	0.78695	0.254069	CYP1A2
Notch signaling pathway	2/59	0.732187	0.90184	0	0	0.772862	0.240916	KAT2B;CIR1
Ascorbate and aldarate metabolism	1/30	0.736073	0.902882	0	0	0.759774	0.232815	UGT2A1
Human T-cell leukemia virus 1 infection	8/219	0.738993	0.902882	0	0	0.834167	0.252308	KAT2B;FDPS;CREB3L3;CCND1;ITGB2;AKT1;ADCY6;ANAPC11
Galactose metabolism	1/31	0.747545	0.909663	0	0	0.73441	0.213685	GALT
Pathways of neurodegeneration	18/475	0.755983	0.913037	0	0	0.865362	0.242073	PRKCB;NDUFA4;SIGMAR1;ARAF;ITPR1;FZD8;CYBB;BRAF;NDUFC1;WIPI1;KLC1;PSMD9;PSMB5;NOX4;ULK2;CALM1;SQSTM1;SPTBN2
Pathogenic Escherichia coli infection	7/197	0.756344	0.913037	0	0	0.810526	0.226347	BAIAP2L1;MYH14;NCKAP1L;ARPC5;EZR;CLDN1;MYO1F
Basal cell carcinoma	2/63	0.764754	0.919525	0	0	0.722031	0.19365	TCF7L2;FZD8
SNARE interactions in vesicular transport	1/33	0.769015	0.920994	0	0	0.688437	0.180814	VAMP5
Inflammatory bowel disease	2/65	0.779709	0.930126	0	0	0.699036	0.173944	RORC;RORA
Staphylococcus aureus infection	3/95	0.78651	0.934558	0	0	0.717768	0.172372	ITGB2;KRT14;C3AR1
Dilated cardiomyopathy	3/96	0.792406	0.935495	0	0	0.710013	0.165206	CACNB4;ITGA1;ADCY6
Coronavirus disease	8/232	0.793472	0.935495	0	0	0.785216	0.181649	C8G;PRKCB;STAT2;C3AR1;TLR8;CYBB;RPL27;RPL18
DNA replication	1/36	0.79785	0.937009	0	0	0.629329	0.142125	POLD3
Primary immunodeficiency	1/38	0.815046	0.95351	0	0	0.595249	0.121735	PTPRC
Alcoholism	6/186	0.822615	0.954553	0	0	0.732869	0.143105	CREB3L3;ARAF;BRAF;GNB5;CALM1;GNAI1
Necroptosis	5/159	0.824921	0.954553	0	0	0.713985	0.137419	AIFM1;STAT2;CYBB;PGAM5;SQSTM1
Cytokine-cytokine receptor interaction	10/295	0.828628	0.954553	0	0	0.770744	0.144887	CSF1R;CXCL12;CCL21;IL10RA;TNFSF13;TNFRSF14;OSMR;CSF2RA;INHBC;CCL27
Inositol phosphate metabolism	2/73	0.831478	0.954553	0	0	0.620011	0.114423	IMPA2;MTMR4
T cell receptor signaling pathway	3/104	0.83484	0.954553	0	0	0.6535	0.117966	PTPRC;AKT1;CBLB
Toll-like receptor signaling pathway	3/104	0.83484	0.954553	0	0	0.6535	0.117966	TLR1;AKT1;TLR8
Yersinia infection	4/137	0.850747	0.966089	0	0	0.661341	0.1069	FN1;RAC2;AKT1;ARPC5
Parkinson disease	8/249	0.851306	0.966089	0	0	0.729171	0.117384	PSMD9;PSMB5;NDUFA4;ITPR1;NDUFC1;CALM1;KLC1;GNAI1
Synaptic vesicle cycle	2/78	0.857992	0.966948	0	0	0.579069	0.0886907	TCIRG1;ATP6V1D
Measles	4/139	0.858446	0.966948	0	0	0.651475	0.0994359	CCND1;STAT2;AKT1;CBLB
Glycosphingolipid biosynthesis	1/45	0.864514	0.968746	0	0	0.500367	0.0728473	HEXA
MicroRNAs in cancer	10/310	0.869682	0.968746	0	0	0.731624	0.102155	EFNA1;PDGFRA;ABCC1;CCND1;ERBB3;PRKCB;PDCD4;TIMP3;BMF;EZR
Type II diabetes mellitus	1/46	0.870407	0.968746	0	0	0.489222	0.0679011	PRKCZ
Signaling pathways regulating pluripotency of stem cells	4/143	0.872831	0.968746	0	0	0.632594	0.0860414	AKT1;FZD8;JARID2;INHBC
Spliceosome	4/150	0.894979	0.989703	0	0	0.602042	0.0667998	HNRNPA3;SRSF1;HNRNPU;HNRNPC
Glycosaminoglycan biosynthesis	1/53	0.90508	0.990974	0	0	0.42321	0.0422074	EXTL1
Hypertrophic cardiomyopathy	2/90	0.906771	0.990974	0	0	0.49979	0.048912	CACNB4;ITGA1
Non-alcoholic fatty liver disease	4/155	0.908653	0.990974	0	0	0.581954	0.0557462	NDUFA4;AKT1;NDUFC1;PPARA
Fanconi anemia pathway	1/54	0.909211	0.990974	0	0	0.415203	0.0395184	REV3L
Shigellosis	7/246	0.913262	0.991822	0	0	0.642685	0.0583122	UBE2D3;ITPR1;AKT1;WIPI1;ARPC5;SQSTM1;VCL
Huntington disease	9/306	0.918737	0.992211	0	0	0.664444	0.0563154	PSMD9;PSMB5;CREB3L3;NDUFA4;ITPR1;ULK2;NDUFC1;WIPI1;KLC1
Amyotrophic lateral sclerosis	11/364	0.921987	0.992211	0	0	0.682825	0.055462	PSMD9;SEC13;HNRNPA3;PSMB5;NDUFA4;SIGMAR1;ULK2;NDUFC1;WIPI1;KLC1;SQSTM1
Transcriptional misregulation in cancer	5/192	0.923444	0.992211	0	0	0.586965	0.0467487	PER2;CSF1R;BCL2A1;PLAT;FLI1
mRNA surveillance pathway	2/98	0.93005	0.995778	0	0	0.457948	0.0332088	CSTF3;SSU72
Cytosolic DNA-sensing pathway	1/63	0.939173	0.998854	0	0	0.354764	0.0222635	POLR3G
Chagas disease	2/102	0.939516	0.998854	0	0	0.439538	0.0274228	AKT1;GNAI1
Influenza A	4/172	0.944055	0.999996	0	0	0.522597	0.0300861	FDPS;PRKCB;STAT2;AKT1
Th17 cell differentiation	2/107	0.949644	0.999996	0	0	0.418498	0.021623	RORC;RORA
RIG-I-like receptor signaling pathway	1/70	0.955459	0.999996	0	0	0.318657	0.014519	RNF125
NOD-like receptor signaling pathway	4/181	0.957235	0.999996	0	0	0.495789	0.0216689	STAT2;ITPR1;CYBB;GBP2
Antigen processing and presentation	1/78	0.968809	0.999996	0	0	0.28543	0.00904464	CTSS
Ribosome	3/158	0.97004	0.999996	0	0	0.424621	0.0129162	RPL27;RPL18;MRPL33
RNA degradation	1/79	0.970168	0.999996	0	0	0.281756	0.00853329	BTG1
Epstein-Barr virus infection	4/202	0.977633	0.999996	0	0	0.442714	0.0100146	CCND1;STAT2;AKT1;CIR1
Taste transduction	1/86	0.978161	0.999996	0	0	0.258457	0.00570711	ADCY6
PD-L1 expression and PD-1 checkpoint pathway in cancer	1/89	0.980894	0.999996	0	0	0.249607	0.00481526	AKT1
IL-17 signaling pathway	1/94	0.98471	0.999996	0	0	0.236125	0.00363814	SRSF1
TGF-beta signaling pathway	1/94	0.98471	0.999996	0	0	0.236125	0.00363814	INHBC
RNA transport	3/186	0.988578	0.999996	0	0	0.359121	0.00412543	SEC13;RPP21;KPNB1
Viral carcinogenesis	3/203	0.993757	0.999996	0	0	0.328301	0.00205598	KAT2B;CREB3L3;CCND1
Systemic lupus erythematosus	1/135	0.997545	0.999996	0	0	0.163525	0.000402005	C8G
Neuroactive ligand-receptor interaction	3/341	0.999963	0.999996	0	0	0.192845	7.09121e-06	PARD3;C3AR1;ADRA1B
Herpes simplex virus 1 infection	4/498	0.999995	0.999996	0	0	0.17467	8.28586e-07	STAT2;SRSF1;AKT1;TNFRSF14
Olfactory transduction	2/440	0.999996	0.999996	0	0	0.098569	4.12478e-07	ARRB2;CALM1

### Sheet: ARCHS4 Tissues
Term	Overlap	P-value	Adjusted P-value	Old P-value	Old Adjusted P-value	Odds Ratio	Combined Score	Genes
LIVER (BULK TISSUE)	189/2316	1.59535e-18	1.72298e-16	0	0	2.22536	91.1942	SCARB2;SCARB1;ALDH1L1;ANKRD37;IFITM1;ACAA2;GDA;ECI2;RORC;RORA;MSMO1;CBLB;TEX49;F11R;CLDN1;TSKU;TMEM263;RGS5;ARHGAP42;BAIAP2L1;AKR7A3;TDO2;CCND1;CREB3L3;CDH2;GRB14;MPC2;SLCO2B1;PDK4;ENPP3;PRSS8;SOX7;XYLB;PDGFRA;COL27A1;ENTPD5;GPT2;ACOT12;HOGA1;THNSL2;POR;PLPP5;SLPI;RNF128;PPP1R3B;ETHE1;PARD3;SUCLG2;PLPP3;SLC27A2;GRB7;NRN1;NNMT;H6PD;SDC4;SHMT2;INSIG2;PEX11A;TPRG1L;HTRA1;RHOBTB3;DNAJC22;PPL;LDHA;APOM;AFMID;MYH14;EVI5;MPST;CD163;VCAM1;SLC10A1;CAV2;GPR108;IDH1;FN1;CGN;NR0B2;INHBC;VASN;ACSF2;SLC16A13;EFNA1;CYP26A1;PPFIBP1;BHMT;PTPRB;CXCL12;NAT8;VNN1;GDNF;CYP1A2;ACO1;REEP6;PKIG;DOCK6;ACADVL;ALAS1;ACY1;SOWAHC;TAT;QPRT;HILPDA;CROT;TSPAN12;ADRA1B;LARP1B;ASGR2;GYS2;C8G;ACADL;ADAMTSL4;STBD1;KYNU;C1QTNF5;TIMP3;UGT2A1;HMGCS2;SMIM14;MME;ELOVL2;ITGA1;ABCC6;WIPI1;RTN4RL2;OSMR;APOA5;TTC38;RHOB;INF2;BDH1;PCCA;CNKSR3;SLC25A10;PLIN2;IRF6;PPARA;SGK1;VAMP5;PLIN5;NR1I3;PON2;CD5L;ETFDH;DERL2;HSD17B4;HSD17B13;CYP7A1;CYGB;PDLIM1;HMGCL;PGRMC2;ERBB3;CBS;PERP;HSD17B2;SH3BP5;EPS8L2;SLC17A2;CA12;TCF7L2;AOC1;SLC16A1;CCL21;F10;AKR1C1;F12;TMEM176A;VEGFC;PTPN12;AIG1;CYP8B1;PC;AADAC;GPAM;BCL6B;SMOC1;CTH;APOC2;MGP;KLF9;SARDH;CCNYL1;THRSP;ADGRL4;CRAT;ADGRL2;PTPN3;OTC
HEPATOCYTE	152/2316	8.8687e-08	4.7891e-06	0	0	1.66458	27.0297	SCARB1;ALDH1L1;ECI1;CLEC10A;RORC;CLDN1;TSKU;CISD3;TM7SF2;BAIAP2L1;AKR7A3;TDO2;CREB3L3;GRB14;SLCO2B1;PDK4;PRSS8;XYLB;PCYT2;COL27A1;ENTPD5;GPT2;ACOT12;HOGA1;THNSL2;POR;SLPI;RNF128;PARD3;ACOT2;ACOT1;SLC27A2;GRB7;NNMT;RETSAT;SDC4;HTRA1;DNAJC22;PPL;APOM;NTHL1;PMVK;MYH14;TNFRSF14;SPTBN2;MPST;VCAM1;SLC10A1;WFS1;FN1;MTHFS;DHCR24;CGN;NR0B2;INHBC;VASN;ACSF2;SLC16A13;LRFN3;EFNA1;BHMT;CXCL12;NAT8;VNN1;FES;FASN;FXYD2;CRYL1;PLXNB1;DHCR7;REEP6;DOCK6;ALAS1;ACY1;TAT;QPRT;CTSZ;TMEM53;TCIRG1;TSPAN12;PEPD;ADRA1B;UFSP1;ASGR2;GYS2;C8G;ACADL;ADAMTSL4;STBD1;C1QTNF5;HMGCS2;ELOVL2;SIGMAR1;ABCC6;RTN4RL2;APOA5;TTC38;RHOB;ATRN;INF2;BDH1;CRY2;SLC25A10;IRF6;MPND;PLIN5;GALT;ACSS2;IDUA;UNC93B1;NR1I3;CD5L;LAMA3;ZDHHC23;HSD17B13;LRP3;CYP7A1;CENPB;CYGB;ERBB3;CBS;TP53INP2;PERP;HSD17B2;ATOH8;EPS8L2;SLC25A20;CNNM3;SLC17A2;AOC1;CCL21;F10;CAVIN3;AKR1C1;F12;SUSD2;TMEM176A;CYP8B1;PC;AADAC;GPAM;BCL6B;SMOC1;CTH;APOC2;KLF9;SARDH;MSRB2;THRSP;CRAT;TRMT61A;OTC
SUBCUTANEOUS ADIPOSE TISSUE	141/2316	1.70435e-05	0.000613565	0	0	1.51208	16.6022	SCARB1;ALDH1L1;CLEC10A;FGF1;TSKU;TM7SF2;FADS3;LGALS3;RGS5;ARHGAP42;CCND1;GRB14;C3AR1;PDK4;SIRPA;ENPP3;HADH;SOX7;CMKLR1;PHLDA3;PDGFRA;PCYT2;GPT2;OMD;SHISA3;THNSL2;ACOT2;ACOT1;PLPP3;CSF1R;NRN1;NNMT;RETSAT;ABHD4;PEX11A;NPR3;HTRA1;PPL;MYH14;TNFRSF14;PLTP;VCAM1;CAV2;WFS1;FZD8;NR1D1;VASN;ACSF2;EFNA1;ABTB1;PTPRB;CXCL12;FASN;ACO1;REEP6;DOCK6;HSPB8;CTSZ;TSPAN12;ADRA1B;MEOX2;UFSP1;GYS2;CYP26B1;HINT2;ACADL;ADAMTSL4;STBD1;C1QTNF5;TIMP2;TIMP3;RSPO3;CA8;KLF11;MME;ANXA3;ITGA1;ABCC6;TBC1D9;GFRA1;RHOB;INF2;BANK1;CRY2;IRF8;SLC25A10;GAS6;MGLL;PLIN5;POPDC2;TAGLN;ACSS2;IDUA;LAMA3;ADAM22;HSD17B13;LRP3;PRELP;CRIP1;CYP7A1;CENPB;GNAI1;CYGB;ADCY6;THBS4;PGRMC2;ATOH8;SH3BP5;SLC25A20;JAM2;NIPSNAP3B;IRX1;PPP1R14A;NQO1;F10;ANGPT1;SLC31A2;CAVIN3;AKR1C1;KCNIP3;VEGFC;SNX21;NMNAT3;KLF2;NUDT7;PC;AADAC;GPAM;BCL6B;SMOC1;MGP;KLF9;KRT14;MSRB2;THRSP;GPD1L;ADGRL4;CRAT;TRMT61A;ADGRL2;CCL27
ADIPOSE (BULK TISSUE)	138/2316	5.98852e-05	0.0016169	0	0	1.47153	14.3079	ALDH1L1;CLEC10A;FGF1;TSKU;TM7SF2;FADS3;LGALS3;RGS5;ARHGAP42;CCND1;GRB14;C3AR1;PDK4;SIRPA;HADH;SOX7;CMKLR1;PHLDA3;PDGFRA;PCYT2;GPT2;OMD;SHISA3;THNSL2;ACOT2;ACOT1;PLPP3;CSF1R;NRN1;NNMT;RETSAT;ABHD4;PEX11A;NPR3;HTRA1;PPL;PDGFC;MYH14;TNFRSF14;PLTP;VCAM1;CAV2;WFS1;FZD8;NR1D2;NR1D1;VASN;EFNA1;ABTB1;PTPRB;CXCL12;FES;FASN;ACO1;PLXNB1;REEP6;DOCK6;CALCOCO1;HSPB8;CTSZ;TSPAN12;ADRA1B;MEOX2;UFSP1;GYS2;FYCO1;CYP26B1;ACADL;ADAMTSL4;STBD1;C1QTNF5;TIMP2;TIMP3;RSPO3;CA8;SUN2;KLF11;MME;ANXA3;ITGA1;TBC1D9;GFRA1;RHOB;INF2;BANK1;CRY2;IRF8;SLC25A10;GAS6;MGLL;TAGLN;ACSS2;IDUA;LAMA3;ADAM22;HSD17B13;LRP3;PRELP;CRIP1;CYP7A1;CENPB;GNAI1;CYGB;ADCY6;THBS4;ATOH8;SH3BP5;JAM2;NIPSNAP3B;IRX1;PPP1R14A;NQO1;CCL21;F10;ANGPT1;SLC31A2;CAVIN3;AKR1C1;KCNIP3;SUSD2;VEGFC;SNX21;NMNAT3;KLF2;NUDT7;PC;AADAC;GPAM;BCL6B;MGP;KLF9;KRT14;THRSP;GPD1L;ADGRL4;CRAT;TRMT61A;ADGRL2
LUNG (BULK TISSUE)	130/2316	0.00116724	0.0210103	0	0	1.36554	9.22164	CLEC10A;RORC;LGALSL;PLAT;CLDN1;LGALS3;RGS5;ARHGAP42;BAIAP2L1;TDO2;CCND1;DMBT1;SLCO2B1;C3AR1;WWC3;PDK4;SIRPA;PRSS8;SOX7;CMKLR1;PDGFRA;UNC5B;OMD;CYBB;SHISA3;SLPI;RNF128;PLPP3;ABCG1;GRB7;CSF1R;NNMT;RETSAT;SDC4;NPR3;HTRA1;ARHGAP18;PRKCZ;PPL;MYH14;TNFRSF14;NAPSA;CD163;VCAM1;CAV2;WFS1;TNFSF13;FN1;FZD8;DHCR24;CGN;NR0B2;VASN;EFNA1;PTPRB;CXCL12;FASN;PLXNB1;DOCK6;CALCOCO1;HSPB8;CTSZ;TCIRG1;TSPAN12;ADRA1B;MEOX2;FYCO1;CYP26B1;SPRED1;ACADL;ADGRE5;CSRP1;ADAMTSL4;STBD1;C1QTNF5;TIMP2;TIMP3;RSPO3;ANXA3;ITGA1;TBC1D9;VSTM2L;OSMR;RHOB;HCK;BANK1;IRF8;TLR8;IRF6;GAS6;SGK1;MAPRE2;MGLL;TAGLN;BCL2A1;UNC93B1;CD5L;LAMA3;FGL2;PRELP;CRIP1;CYGB;ADCY6;PDLIM1;DRAM1;ERBB3;PERP;ATOH8;EPS8L2;IRX1;PPP1R14A;CCL21;F10;ANGPT1;CAVIN3;IL10RA;SUSD2;VEGFC;TM6SF1;KLF2;AADAC;BCL6B;VEPH1;MGP;KLF9;ALOX5AP;MNDA;GPD1L;ADGRL4;ADGRL2
SMALL INTESTINE (BULK TISSUE)	130/2316	0.00116724	0.0210103	0	0	1.36554	9.22164	LPGAT1;PANK3;ATP8A1;GDA;CLEC10A;RORC;PLAT;LGALS3;RGS5;ARHGAP42;BAIAP2L1;AKR7A3;TDO2;DMBT1;CREB3L3;SLCO2B1;C3AR1;PDK4;ENPP3;PRSS8;CMKLR1;PDGFRA;PCYT2;ENTPD5;OMD;ACOT12;CYBB;SHISA3;ATP1B1;THNSL2;RNF128;PARD3;SUCLG2;RELL1;ADTRP;SLC27A2;GRB7;CSF1R;NNMT;RETSAT;DNAJC22;ARHGAP18;MRO;PRKCZ;IL22RA2;ARHGAP12;EPB41L3;MAP7;MYH14;TNFRSF14;SNX7;SDR42E1;PRELID2;CD163;VCAM1;FUCA1;FN1;CGN;NR0B2;EFNA1;PTPRB;CXCL12;DAB1;VNN1;CRYL1;PLXNB1;REEP6;PTPRR;DYRK2;ACY1;HSPB8;CROT;TSPAN12;MEOX2;SPRED1;C8G;CSRP1;C1QTNF5;RSPO3;CA8;HMGCS2;MME;ANXA3;ITGA1;ABCC6;TBC1D9;GFRA1;OSMR;TTC38;TLR1;ATRN;HCK;KCNMA1;IRF8;IRF6;SGK1;POPDC2;TAGLN;ACSS2;LAMA3;FGL2;ZDHHC23;CYGB;ADCY6;PDLIM1;ERBB3;PERP;NRIP1;EPS8L2;SLC25A20;ANKRD50;AOC1;GK;CCL21;F10;SUSD2;TMEM176A;FABP2;AADAC;BCL6B;APOC2;TTC30A;MGP;KLF9;GPD1L;ADGRL4;CRAT;ADGRL2;PTPN3;OTC
MYOBLAST	127/2316	0.0030757	0.0474536	0	0	1.32657	7.67318	ACAA2;POGLUT1;IFITM2;ECI2;WBP1L;HIKESHI;MSMO1;PLAT;TEX49;FGF1;ALDH1L2;TMEM263;FADS3;LGALS3;CCND1;CDH2;DPYSL2;SOX7;CMKLR1;PHLDA3;TMEM14C;ACOT9;RBFOX2;PAQR7;ALG14;UBE2E2;RAB30;FRMD8;TBL1XR1;ETHE1;PARD3;RPL27;PLPP3;VCL;INO80C;RWDD2B;NNMT;SDC4;MAGED1;FUT10;NPR3;HTRA1;RHOBTB3;DNAJC22;ARHGAP18;ANAPC11;COMMD8;LDHA;AFMID;PDGFC;ESD;PNPO;SNX7;EVI5;ATP6V1D;DECR1;FDPS;SNAPIN;CAV2;FN1;ASNS;PYCR1;PPFIBP1;TMEM98;CYP1A2;NOX4;SERINC5;DOCK6;MOCS2;DBI;WDR43;MRPL33;DBT;REV3L;TIMP2;TIMP3;ELOB;SEC13;MME;SLC39A10;ELOVL6;GFRA1;GLRX2;OSMR;REXO2;HADHB;ARL4A;DAD1;PLIN3;PXYLP1;VAMP5;MGLL;PLIN5;CD63;SLFN5;TAGLN;PON2;DERL2;ASAP1;CXXC5;HSD17B7;TMA16;PSMB5;DRAM1;PDLIM2;PDZD11;CAMK2N1;NOCT;HSD17B2;DTD1;AAMDC;NQO1;TCF7L2;SLC16A1;STAT2;CAVIN3;VEGFC;PTPN12;LETM1;WEE1;SPCS1;AXL;CYP20A1;TRIP11;ADGRL4;LIMS1;PTPN3
OMENTUM	120/2316	0.021612	0.291762	0	0	1.23725	4.74425	ALDH1L1;CLEC10A;PLAT;FGF1;CLDN1;TSKU;TM7SF2;LGALS3;RGS5;ARHGAP42;TDO2;SLCO2B1;C3AR1;PDK4;SIRPA;SOX7;CMKLR1;PHLDA3;SOX5;PDGFRA;UNC5B;OMD;CYBB;SHISA3;THNSL2;SLPI;PARD3;ACOT1;RELL1;PLPP3;DSC2;GRB7;CSF1R;NRN1;NNMT;RETSAT;SDC4;HTRA1;PPL;PDGFC;MYH14;PLTP;CD163;VCAM1;CAV2;WFS1;TNFSF13;FN1;FZD8;CGN;VASN;EFNA1;PTPRB;CXCL12;FASN;PLXNB1;HSPB8;CTSZ;TSPAN12;ADRA1B;MEOX2;GYS2;CYP26B1;ACADL;ADAMTSL4;STBD1;C1QTNF5;TIMP2;TIMP3;RSPO3;KLF11;ITGA1;TBC1D9;GFRA1;OSMR;RHOB;KCNMA1;IRF8;SLC25A10;GAS6;SGK1;TAGLN;UNC93B1;SEMA3D;LAMA3;FGL2;LRP3;PRELP;CRIP1;CENPB;CYGB;ADCY6;THBS4;PTGS1;PDLIM1;ATOH8;NIPSNAP3B;PPP1R14A;CCL21;F10;CAVIN3;AKR1C1;IL10RA;KCNIP3;SUSD2;TMEM176A;VEGFC;KLF2;PC;AADAC;GPAM;BCL6B;MGP;KLF9;KRT14;THRSP;GPD1L;ADGRL4;ADGRL2;OTC
VENTRICLE	119/2316	0.0275534	0.330641	0	0	1.22467	4.39857	ECI1;RORC;CBLB;FGF1;RGS5;ARHGAP42;CCND1;CDH2;GRB14;MPC1;SLCO2B1;WWC3;PDK4;LARGE1;HADH;SOX7;CMKLR1;PDGFRA;RBFOX2;UNC5B;OMD;SHISA3;PARD3;ACOT1;PLPP3;VCL;NNMT;ABHD2;NPR3;HTRA1;MYH14;SNX7;PLTP;DECR1;CD163;VCAM1;CAV2;WFS1;FN1;FZD8;NR1D1;NR0B2;VASN;EFNA1;PPFIBP1;PTPRB;CXCL12;PLXNB1;DOCK6;CALCOCO1;TENM2;ACADVL;ALAS1;HSPB8;CTSZ;TSPAN12;ADRA1B;MEOX2;TTC28;GYS2;FYCO1;CYP26B1;ADAMTSL4;NNT;STBD1;C1QTNF5;TIMP3;CA8;HMGCS2;DUSP3;ELOVL2;VSTM2L;OSMR;RHOB;HADHB;VWA8;CRY2;IRF6;GAS6;POPDC2;TAGLN;ACSS2;SLC20A2;CD5L;LAMA3;ETFDH;LRP3;PRELP;CYGB;ADCY6;THBS4;PDLIM1;EXTL1;TP53INP2;PERP;ATOH8;SLC25A20;CNNM4;NIPSNAP3B;PPP1R14A;SLC16A1;CCL21;F10;CAVIN3;KCNIP3;SUSD2;VEGFC;KLF2;NUDT7;BCL6B;MGP;KLF9;MSRB2;THRSP;GPD1L;ADGRL4;CRAT;ADGRL2;PTPN3
ILEUM (BULK)	118/2316	0.0348166	0.37602	0	0	1.21214	4.06995	GDA;CLEC10A;RORC;PLAT;CISD3;LGALS3;RGS5;BAIAP2L1;AKR7A3;TDO2;DMBT1;CREB3L3;SLCO2B1;C3AR1;PDK4;ENPP3;PRSS8;SLC39A4;CMKLR1;PDGFRA;STARD5;PCYT2;ENTPD5;ACOT12;CYBB;SHISA3;ATP1B1;RNF128;ETHE1;SUCLG2;ADTRP;SLC27A2;GRB7;CSF1R;NNMT;RETSAT;DNAJC22;PRKCZ;IL22RA2;MYH14;TNFRSF14;BMF;SNX7;VCAM1;FUCA1;TNFSF13;CGN;GCSAM;NR0B2;EFNA1;CXCL12;NAT8;DAB1;VNN1;CRYL1;PLXNB1;REEP6;PTPRR;ACY1;CTSZ;TCIRG1;TSPAN12;PEPD;CTSS;CYP26B1;C8G;STBD1;C1QTNF5;RSPO3;HMGCS2;MME;TTC38;HCK;INF2;BANK1;IRF8;TLR8;SLC25A10;IRF6;GAS6;MPND;TAGLN;ACSS2;BCL2A1;IDUA;UNC93B1;LAMA3;FGL2;ZDHHC23;CRIP1;CYGB;ADCY6;PDLIM1;ERBB3;CAMK2N1;PERP;HSD17B2;EPS8L2;SLC25A20;GBP2;CNNM4;CA12;AOC1;GK;CCL21;F12;IL10RA;SUSD2;TMEM176A;FABP2;AADAC;ABI3;BCL6B;APOC2;GPD1L;ADGRL4;CRAT;OTC
COLON (BULK TISSUE)	116/2316	0.0541291	0.53145	0	0	1.18721	3.46234	CLEC10A;RORC;PLAT;CLDN1;LGALS3;RGS5;ARHGAP42;BAIAP2L1;AKR7A3;TDO2;DMBT1;CREB3L3;SLCO2B1;C3AR1;PDK4;ENPP3;PRSS8;CMKLR1;PDGFRA;UNC5B;ENTPD5;CYBB;ATP1B1;SLPI;RNF128;ETHE1;SUCLG2;ADTRP;SLC27A2;ABCG1;GRB7;CSF1R;NNMT;RETSAT;DNAJC22;PRKCZ;IL22RA2;PLAC8;MAP7;MYH14;TNFRSF14;SNX7;PRELID2;VCAM1;FUCA1;TNFSF13;FZD8;PYCR1;CGN;EFNA1;PTPRB;CXCL12;VNN1;CRYL1;PLXNB1;PTPRR;SOWAHC;CTSZ;TCIRG1;TSPAN12;MEOX2;CTSS;CYP26B1;C8G;STBD1;C1QTNF5;RSPO3;CA8;HMGCS2;ANXA3;TTC38;HCK;INF2;KCNMA1;IRF8;TLR8;SLC25A10;IRF6;GAS6;MPND;MGLL;OTUB2;TAGLN;ACSS2;UNC93B1;LAMA3;FGL2;ZDHHC23;CRIP1;CYGB;ADCY6;PTGS1;PDLIM1;ERBB3;CAMK2N1;TP53INP2;PERP;HSD17B2;EPS8L2;GBP2;CNNM4;CA12;AOC1;CCL21;CAVIN3;F12;IL10RA;TMEM176A;FABP2;ABI3;BCL6B;MGP;GPD1L;ADGRL4;CRAT;OTC
SKIN (BULK TISSUE)	115/2316	0.0666012	0.599411	0	0	1.1748	3.18258	RORC;LGALSL;RORA;F11R;CLDN1;TSKU;TM7SF2;LGALS3;RGS5;ARHGAP42;BAIAP2L1;CCND1;PRSS8;SOX7;PHLDA3;STARD5;RBFOX2;UNC5B;GPT2;OMD;THNSL2;SLPI;RNF128;PARD3;RAB38;RELL1;ADTRP;DSC2;GRB7;NNMT;RETSAT;SDC4;HTRA1;ADH7;PPL;IL22RA2;MAP7;MYH14;SNX7;SPTBN2;SDR42E1;VCAM1;CAV2;FN1;DHCR24;CGN;GCSAM;VASN;EFNA1;CXCL12;FASN;PLXNB1;DHCR7;FANK1;DOCK6;CALCOCO1;TENM2;SOWAHC;HSPB8;CROT;MEOX2;BICD2;FYCO1;CYP26B1;TIMP3;HMGCS2;ANXA3;GFRA1;OSMR;DUSP7;VWA8;ATRN;TMBIM1;POLR1E;IRF6;GAS6;SGK1;OTUB2;TAGLN;ACSS2;SLC20A2;LAMA3;ZDHHC23;HMGCR;CYGB;THBS4;PTGS1;PDLIM1;ERBB3;PERP;MICALL1;EPS8L2;ANKRD50;IRX1;CA12;CCL21;SLC31A2;AKR1C1;F12;KCNIP3;SUSD2;LIMK2;VEGFC;NMNAT3;AADAC;BCL6B;MGP;KRT14;POLR3G;THRSP;ADGRL4;CRAT;ADGRL2;CCL27;PTPN3
FIBROBLAST	114/2316	0.0812274	0.674812	0	0	1.16245	2.91833	PLAT;FGF1;ALDH1L2;TMEM263;LGALS3;CCND1;CDH2;NOMO1;PHLDA3;PDGFRA;RBFOX2;UNC5B;ARMC9;TWSG1;ETHE1;PARD3;SUCLG2;PLPP3;VCL;NNMT;SDC4;ABHD4;SHMT2;MAGED1;HTRA1;RHOBTB3;ARHGAP18;PDGFC;SNX7;CAV2;WFS1;OSBPL3;FN1;FZD8;PYCR1;DHCR24;VASN;LRFN3;PPFIBP1;CXCL12;TMEM98;GDNF;ACO1;PKIG;TENM2;HSPB8;ADRA1B;UFSP1;FYCO1;SPRED1;CSRP1;ADAMTSL4;STBD1;C1QTNF5;TIMP2;TIMP3;RSPO3;RALGPS2;IKBIP;ABCC1;MME;ITGA1;WIPI1;GFRA1;GLRX2;OSMR;REXO2;LSS;DUSP7;INF2;KCNMA1;PLIN3;GAS6;SGK1;VAMP5;MGLL;OTUB2;SLFN5;TAGLN;SEMA3D;LAMA3;LRP3;ASAP1;CENPB;CYGB;ADCY6;PTGS1;PDLIM1;EXTL1;DRAM1;CAMK2N1;CBS;PERP;MICALL1;ATOH8;EPS8L2;ANKRD50;IRX1;CA12;NQO1;F10;ANGPT1;CAVIN3;AKR1C1;KCNIP3;VEGFC;SNX21;AXL;VEPH1;TTC30A;ADGRL4;CRAT;ADGRL2;CCL27
GASTRIC TISSUE (BULK)	113/2316	0.0981993	0.757537	0	0	1.15013	2.66918	PLEKHB1;RORC;PLAT;CLDN1;TSKU;LGALS3;RGS5;ARHGAP42;BAIAP2L1;AKR7A3;TDO2;CCND1;DMBT1;CREB3L3;SLCO2B1;PDK4;PRSS8;CMKLR1;PDGFRA;UNC5B;OMD;CYBB;SHISA3;ATP1B1;SLPI;RNF128;PARD3;SUCLG2;RELL1;ADTRP;PLPP3;GRB7;CSF1R;RETSAT;SDC4;HTRA1;ARHGAP18;ADH7;PPL;MYH14;SNX7;VCAM1;WFS1;FUCA1;TNFSF13;FN1;FZD8;PYCR1;DHCR24;CGN;NR0B2;EFNA1;PTPRB;CXCL12;TMEM98;PLXNB1;DOCK6;PTPRR;HSPB8;CTSZ;TSPAN12;MEOX2;FYCO1;CSRP1;C1QTNF5;TIMP3;RSPO3;CA8;HMGCS2;ANXA3;ITGA1;TBC1D9;GFRA1;RHOB;INF2;KCNMA1;IRF8;SLC25A10;IRF6;GAS6;POPDC2;TAGLN;ACSS2;LAMA3;FGL2;ZDHHC23;CRIP1;CENPB;CYGB;ADCY6;THBS4;PDLIM1;ERBB3;PERP;EPS8L2;CNNM4;PPP1R14A;NQO1;CCL21;F10;CAVIN3;AKR1C1;TMEM176A;VEGFC;KLF2;AADAC;BCL6B;TTC30A;MGP;GPD1L;ADGRL4;ADGRL2;OTC
THYROID (BULK TISSUE)	111/2316	0.139817	0.999993	0	0	1.12564	2.2146	TDRKH;ATP8A1;ECI1;PLEKHB1;RORC;PLAT;FGF1;CLDN1;SLC4A4;TSKU;TM7SF2;RGS5;ARHGAP42;BAIAP2L1;CCND1;PDK4;PRSS8;RBFOX2;ATP1B1;POR;SLPI;RNF128;PPP1R3B;PARD3;PKP4;RELL1;PLPP3;SQSTM1;GRB7;TBCEL;NNMT;RETSAT;SDC4;HTRA1;ITPR1;DNAJC22;PPL;PDGFC;MYH14;BMF;VCAM1;CAV2;WFS1;FUCA1;FN1;FZD8;NR1D2;CGN;NR1D1;GCSAM;VASN;ACSF2;EFNA1;PTPRB;CXCL12;PLXNB1;FANK1;DOCK6;HSPB8;CTSZ;TSPAN12;MEOX2;ZCCHC14;FYCO1;CYP26B1;SPRED1;ACADL;C1QTNF5;TIMP3;ADIG;ANXA3;RTN4RL2;OSMR;RHOB;ATRN;SLC25A10;IRF6;GAS6;SGK1;OTUB2;SLC20A2;IDUA;LAMA3;ZDHHC23;LRP3;CAPG;CENPB;ADCY6;SERTAD3;TP53INP2;PERP;ATOH8;EPS8L2;CNNM3;CNNM4;CCL21;KCNIP3;SUSD2;VEGFC;PC;GPAM;BCL6B;TTC30A;MGP;KLF9;THRSP;GPD1L;ADGRL4;CRAT;TRMT61A;ADGRL2
KIDNEY (BULK TISSUE)	110/2316	0.164686	0.999993	0	0	1.11345	2.00835	SCARB1;ECI1;GDE1;HNRNPU;CISD3;FADS3;BAIAP2L1;CCND1;GRB14;MPC1;CHAC2;HMGN3;TMEM14C;MECR;UNC5B;ALG14;ATP1B3;SHISA3;MIF;MTHFD1;RNF128;PPA1;CLPP;RPP21;RPL27;SLC27A2;GRB7;SDC4;SHMT2;HSPA4L;NOP2;AK2;HACD3;OAZ1;ANAPC11;COMMD8;LDHA;NTHL1;PRKAR2A;AFMID;PGK1;SNX7;SPTBN2;FDPS;CADM1;ASNS;PYCR1;MTHFS;ZWINT;DHFR;BHMT;NAT8;FASN;NDUFAF4;NDUFAF3;HNRNPC;DHCR7;HMGB3;TSPAN12;HSPB11;WDR43;PIGX;TTC28;AIFM1;ELOB;HMGCS2;IKBIP;SEC13;NSUN2;SIGMAR1;NDUFC1;GLRX2;REXO2;SMC1A;RHOB;SLC25A17;NSMCE4A;PPDPF;TMEM106B;KXD1;SLC25A10;PPARA;EI24;SRSF1;IBA57;LRP3;MFF;TMA16;PDLIM1;PSMB5;ERBB3;CBS;PERP;RPL18;SLC17A2;CA12;NOP58;HNRNPA3;SLC16A1;F12;KCNJ15;DEK;AIG1;SLC25A39;SPCS1;SERBP1;RANGRF;POLR3G;CHPT1;ADGRL2
PANCREATIC ISLET	109/2316	0.192327	0.999993	0	0	1.10131	1.81558	SCARB2;GDA;RAB3D;ZDHHC2;TMEM263;SCP2;DPYSL2;MPC2;PDK4;LONP2;CPNE3;SLC25A45;HMGN3;SLC39A4;PAQR7;COL27A1;ALG14;HOGA1;ATP1B1;FOXP2;PLPP5;CACNB4;RNF128;PPA1;TBL1XR1;WDPCP;EZR;PLPP2;INO80C;CUTA;RWDD2B;MAGED1;HSPA4L;ABHD1;RHOBTB3;DNAJC22;MRO;HACD3;PPL;CSF2RA;AFMID;EPB41L3;PNPO;MAP7;MYH14;EVI5;ATP6V1D;SDR42E1;CADM1;WFS1;RAB3IP;SLC35E3;SLC16A10;NR0B2;NBEA;FXYD2;CYP1A2;GNB5;CALM1;ROBO2;HEXA;DBI;AACS;MRPL33;EPM2AIP1;RSRC1;KYNU;DBT;REV3L;SMIM14;DUSP3;NDUFC1;COPZ1;DAD1;KCNMA1;CNKSR3;TMEM106B;IRF6;PLIN5;CD63;NIM1K;NR1I3;ETFDH;HSD17B13;SELENOK;GNAI1;CLN5;HMGCL;PSMB5;PGRMC2;CAMK2N1;PERP;NOCT;HSD17B2;FAM177A1;F10;TMEM176A;KCNJ15;AIG1;CYP8B1;PER2;IRGQ;SPCS1;SMOC1;CYP20A1;PDCD4;TRIP11;SCLY;PTPN3
SKELETAL MUSCLE (BULK TISSUE)	108/2316	0.222715	0.999993	0	0	1.08922	1.63585	ALDH1L1;ANKRD37;ATP8A1;ECI1;RORC;LGALSL;FGF1;RGS5;ARHGAP42;GRB14;MPC1;PDK4;LARGE1;HADH;SOX7;SCN1B;CMKLR1;PDGFRA;RBFOX2;GPT2;OMD;ACYP2;THNSL2;RNF128;PPP1R3B;PARD3;ACOT2;ACOT1;SUCLG2;RELL1;NRN1;RETSAT;PPL;MYH14;FZD8;NR1D2;NR1D1;PTPRB;CXCL12;GDNF;GKAP1;DOCK6;CALCOCO1;HSPB8;MEOX2;UFSP1;GYS2;FYCO1;CYP26B1;C8G;ACADL;ADAMTSL4;IMPA2;NNT;STBD1;C1QTNF5;TIMP3;RSPO3;ACADM;CA8;HMGCS2;DUSP3;PDE4D;WIPI1;GFRA1;VWA8;KAT2B;KCNMA1;CRY2;GAS6;PLIN5;POPDC2;ACSS2;SLC20A2;LAMA3;ETFDH;LRP3;CENPB;CYGB;THBS4;PDLIM1;EXTL1;TP53INP2;ATOH8;SLC25A20;CNNM3;CNNM4;AAMDC;NIPSNAP3B;F10;ANGPT1;MID1IP1;CAVIN3;SNX21;NMNAT3;TM6SF1;GPAM;BCL6B;SMOC1;MGP;KLF9;SLC25A30;MSRB2;THRSP;GPD1L;ADGRL4;CRAT;PTPN3
ADRENAL GLAND	105/2316	0.329058	0.999993	0	0	1.05318	1.17063	SCARB1;LGALSL;RORA;PLAT;CLDN1;TM7SF2;RGS5;ARHGAP42;BAIAP2L1;TDO2;CDH2;GRB14;SLCO2B1;WWC3;PDK4;ENPP3;CMKLR1;PDGFRA;UNC5B;OMD;CYBB;SHISA3;THNSL2;RAB30;POR;TMEM135;RNF128;PARD3;RAB38;PLPP3;ABCG1;CSF1R;RETSAT;ABHD4;NPR3;ITPR1;RHOBTB3;ARHGAP18;EPB41L3;PLTP;SPTBN2;BBS2;CD163;VCAM1;IDH1;DHCR24;NR0B2;ACSF2;PTPRB;CXCL12;FASN;ACO1;DHCR7;REEP6;FANK1;DOCK6;ACADVL;ALAS1;QPRT;TCIRG1;TSPAN12;FYCO1;CYP26B1;C1QTNF5;TIMP3;RSPO3;ITGA1;LSS;RHOB;VWA8;ATRN;KCNMA1;IRF6;SGK1;OTUB2;ACSS2;IDUA;SEMA3D;CD5L;LAMA3;ADAM22;LRP3;ADCY6;EXTL1;SH3BP5;NIPSNAP3B;PPP1R14A;CCL21;F10;CAVIN3;SUSD2;VEGFC;SNX21;PC;AADAC;GPAM;BCL6B;VEPH1;TTC30A;MGP;GPD1L;ADGRL4;CRAT;ADGRL2;UOX
GASTRIC EPITHELIAL CELL	103/2316	0.410051	0.999993	0	0	1.02936	0.91765	RORC;MSMO1;TEX49;F11R;CLDN1;TSKU;TM7SF2;FAM107B;LGALS3;RGS5;ARHGAP42;BAIAP2L1;AKR7A3;CCND1;PRSS8;PHLDA3;PCYT2;UNC5B;ATP1B1;SLPI;RNF128;PARD3;ACOT1;RELL1;ADTRP;SQSTM1;SLC27A2;PLPP2;GRB7;RETSAT;SDC4;ABHD4;ABHD2;DNAJC22;ARHGAP18;PRKCZ;PPL;IL22RA2;MAP7;MYH14;SNX7;SPTBN2;FDPS;CAV2;FUCA1;TNFSF13;DHCR24;CGN;NR1D1;GCSAM;NR0B2;VASN;SLC16A13;EFNA1;SQLE;VNN1;FASN;TBXAS1;PLXNB1;DHCR7;FANK1;PTPRR;HSPB8;TCIRG1;TSPAN12;STBD1;C1QTNF5;CA8;HMGCS2;ANXA3;TBC1D9;VSTM2L;OSMR;TLR1;INF2;BANK1;TMBIM1;IRF6;OTUB2;ACSS2;IDUA;UNC93B1;LAMA3;ZDHHC23;ADCY6;PDLIM1;ERBB3;CAMK2N1;TP53INP2;PERP;MICALL1;EPS8L2;GBP2;CNNM4;NQO1;CAVIN3;AKR1C1;LIMK2;KLF2;AADAC;TTC30A;GPD1L;PTPN3
FORESKIN FIBROBLAST	101/2316	0.495553	0.999993	0	0	1.00572	0.706095	IFITM1;IFITM2;MSMO1;PLAT;TEX49;ALDH1L2;TMEM263;LGALS3;CCND1;CDH2;DPYSL2;XYLB;PHLDA3;PDGFRA;RBFOX2;COL27A1;UNC5B;ARMC9;TWSG1;TBL1XR1;ETHE1;SUCLG2;PLPP3;VCL;RWDD2B;NNMT;SDC4;ABHD1;HTRA1;RHOBTB3;DNAJC22;ARHGAP18;COMMD8;LDHA;PDGFC;PNPO;SNX7;CAV2;OSBPL3;FN1;PYCR1;VASN;PPFIBP1;BHMT;CXCL12;TMEM98;GDNF;NOX4;ACO1;PKIG;MOCS2;SOWAHC;TAT;TMEM53;FYCO1;REV3L;TIMP2;TIMP3;RALGPS2;IKBIP;SEC13;MME;WIPI1;OSMR;REXO2;DUSP7;KCNMA1;PLIN3;GAS6;SGK1;VAMP5;MGLL;CD63;SLFN5;TAGLN;SEMA3D;NR1I3;LAMA3;HSD17B13;ASAP1;PTGS1;PDLIM1;PSMB5;DRAM1;PDLIM2;PDZD11;CAMK2N1;PERP;NOCT;CA12;NQO1;F10;ANGPT1;STAT2;CAVIN3;AKR1C1;VEGFC;CYP8B1;WEE1;AXL;VEPH1
KUPFFER CELL	101/2316	0.495553	0.999993	0	0	1.00572	0.706095	RTL6;PLAT;FGF1;CLDN1;ALDH1L2;RGS5;ARHGAP42;TDO2;CCND1;CDH2;SIRPA;NOMO1;PHLDA3;PDGFRA;STARD5;UNC5B;ARMC9;UBE2E2;SHISA3;TWSG1;VCL;TBCEL;NNMT;RETSAT;ABHD4;NPR3;HTRA1;SNX7;VCAM1;CAV2;FN1;FZD8;PYCR1;NR1D1;VASN;SLC16A13;MEX3B;CXCL12;TMEM98;LHX2;ACO1;FANK1;PTPRR;HSPB8;CTSZ;ADRA1B;MEOX2;UFSP1;FYCO1;CYP26B1;CSRP1;STBD1;C1QTNF5;TIMP2;TIMP3;RSPO3;IKBIP;ELOVL2;ITGA1;VSTM2L;GFRA1;OSMR;ATRN;KCNMA1;GAS6;POPDC2;OTUB2;TAGLN;RALA;IDUA;SEMA3D;FGL2;LRP3;CYGB;ADCY6;PTGS1;PDLIM1;EXTL1;PGRMC2;CBS;PERP;ATOH8;EPS8L2;ANKRD50;CA12;PPP1R14A;NQO1;F10;CAVIN3;KCNIP3;VEGFC;TM6SF1;AADAC;VEPH1;TTC30A;MGP;KLF9;SARDH;CCNYL1;ADGRL4;ADGRL2
RENAL CORTEX	101/2316	0.495553	0.999993	0	0	1.00572	0.706095	ALDH1L1;RTL6;PLAT;FGF1;CLDN1;TM7SF2;ARHGAP42;CCND1;CDH2;GRB14;ENPP3;PRSS8;PDGFRA;RBFOX2;UNC5B;ACOT12;SHISA3;HOGA1;ATP1B1;RNF128;PARD3;PKP4;RAB38;PLPP3;SLC27A2;GRB7;NPR3;HTRA1;PPL;APOM;PDGFC;MYH14;BMF;SNX7;SPTBN2;NAPSA;VCAM1;FN1;FZD8;CGN;VASN;EFNA1;BHMT;PTPRB;MEX3B;CXCL12;NAT8;TMEM98;GDNF;FXYD2;NOX4;CRYL1;PLXNB1;MAGED2;ROBO2;TENM2;QPRT;TSPAN12;ADRA1B;MEOX2;CYP26B1;ACADL;C1QTNF5;TIMP3;RSPO3;HMGCS2;MME;ELOVL2;ITGA1;TBC1D9;GFRA1;IRF6;SEMA3D;FGL2;ADAM22;ADCY6;THBS4;ERBB3;ATOH8;EPS8L2;SLC17A2;ANKRD50;IRX1;CA12;AOC1;GK;CCL21;F10;ANGPT1;KCNIP3;SUSD2;TMEM176A;KCNJ15;VEGFC;PC;BCL6B;VEPH1;TTC30A;ADGRL4;ADGRL2;PTPN3
ATRIUM	99/2316	0.581725	0.999993	0	0	0.982234	0.532132	PLAT;FGF1;RGS5;ARHGAP42;CCND1;CDH2;GRB14;PDK4;LARGE1;NOMO1;SCN1B;PDGFRA;UNC5B;OMD;SHISA3;PPP1R3B;PARD3;ACOT2;RELL1;PLPP3;DSC2;VCL;NNMT;NPR3;HTRA1;PPL;SNX7;VCAM1;CAV2;WFS1;FN1;FZD8;NR0B2;VASN;EFNA1;PTPRB;CXCL12;PLXNB1;PKIG;DOCK6;TENM2;HSPB8;TSPAN12;ADRA1B;MEOX2;UFSP1;FYCO1;CYP26B1;ADAMTSL4;STBD1;C1QTNF5;TIMP3;CA8;HMGCS2;ELOVL2;VSTM2L;GFRA1;OSMR;EPN2;RHOB;VWA8;SLC25A10;IRF6;GAS6;POPDC2;TAGLN;ACSS2;SLC20A2;LAMA3;LRP3;CENPB;CYGB;ADCY6;THBS4;PTGS1;EXTL1;TP53INP2;PERP;ATOH8;ANKRD50;NIPSNAP3B;PPP1R14A;CCL21;F10;ANGPT1;CAVIN3;AKR1C1;KCNIP3;SUSD2;VEGFC;SNX21;KLF2;BCL6B;TTC30A;MGP;GPD1L;ADGRL4;CRAT;ADGRL2
MACROPHAGE	99/2316	0.581725	0.999993	0	0	0.982234	0.532132	ANKRD37;TOR2A;CLEC10A;NCF4;LGALS3;TDO2;SLCO2B1;C3AR1;SLC16A6;SIRPA;SCN1B;CMKLR1;UBE2E2;CYBB;ETHE1;RAB38;CSF1R;SDC4;HTRA1;ARHGAP18;MRO;CSF2RA;EPB41L3;TNFRSF14;BMF;NCKAP1L;RCE1;PLTP;CD163;FUCA1;TNFSF13;SLC16A10;SLC16A13;ABTB1;VNN1;LHX2;FES;FXYD2;TBXAS1;CRYL1;ITGB2;CTSZ;SNX10;ARRB2;TCIRG1;UFSP1;CTSS;ASGR2;C8G;ADAMTSL4;STBD1;KYNU;UPP1;CD53;SRGN;ABCC1;TBC1D9;RTN4RL2;GLRX2;TLR1;HCK;INF2;IRF8;TLR8;GAS6;MPND;MGLL;POPDC2;OTUB2;TSSC4;BCL2A1;IDUA;UNC93B1;FGL2;LRP3;CAPG;CYP7A1;CENPB;PTGS1;SERTAD3;DRAM1;TP53INP2;MICALL1;GBP2;AOC1;GK;SLC31A2;CAVIN3;IL10RA;TMEM176A;TM6SF1;PC;ABI3;CR1L;APOC2;ALOX5AP;MNDA;TRMT61A;MYO1F
OSTEOBLAST	99/2316	0.581725	0.999993	0	0	0.982234	0.532132	PLAT;FGF1;CLDN1;ALDH1L2;TSKU;ARHGAP42;TDO2;CCND1;CDH2;GRB14;SIRPA;NOMO1;CMKLR1;PHLDA3;PDGFRA;RBFOX2;UNC5B;ACOT12;TWSG1;ACOT1;PLPP3;VCL;TBCEL;NNMT;ABHD4;NPR3;HTRA1;PDGFC;SNX7;VCAM1;CAV2;WFS1;FN1;FZD8;ASNS;PYCR1;NR1D1;TOR1B;VASN;SLC16A13;LRFN3;MEX3B;CXCL12;GDNF;FANK1;TENM2;HSPB8;CTSZ;ADRA1B;MEOX2;UFSP1;CYP26B1;CSRP1;STBD1;C1QTNF5;TIMP2;TIMP3;RSPO3;IKBIP;ELOVL2;VSTM2L;GFRA1;OSMR;INF2;KCNMA1;GAS6;OTUB2;SLFN5;TAGLN;IDUA;LAMA3;LRP3;CENPB;CYGB;ADCY6;EXTL1;CBS;MICALL1;ATOH8;EPS8L2;CA12;PPP1R14A;NQO1;CAVIN3;KCNIP3;VEGFC;SNX21;KLF2;PC;AXL;VEPH1;TTC30A;KLF9;KRT14;ADGRL4;CRAT;TRMT61A;ADGRL2;CCL27
BREAST (BULK TISSUE)	98/2316	0.623807	0.999993	0	0	0.970555	0.458018	SCARB1;ALDH1L1;RORC;PLAT;FGF1;CLDN1;TSKU;RGS5;CCND1;SLCO2B1;PDK4;PRSS8;SOX7;PHLDA3;PCYT2;COL27A1;UNC5B;OMD;THNSL2;SLPI;PARD3;DSC2;GRB7;CSF1R;NNMT;RETSAT;PPL;IL22RA2;MYH14;TNFRSF14;SPTBN2;VCAM1;CAV2;WFS1;FZD8;CGN;VASN;LRFN3;EFNA1;PTPRB;CXCL12;FASN;PLXNB1;REEP6;DOCK6;TAT;HSPB8;TCIRG1;ADRA1B;MEOX2;CYP26B1;CSRP1;ADAMTSL4;C1QTNF5;TIMP3;RSPO3;CA8;HMGCS2;SUN2;TBC1D9;RTN4RL2;GFRA1;RHOB;INF2;SLC25A10;IRF6;GAS6;TAGLN;IDUA;UNC93B1;LAMA3;LRP3;PRELP;CENPB;CYGB;ADCY6;THBS4;EXTL1;ERBB3;MICALL1;ATOH8;EPS8L2;CNNM3;IRX1;CA12;CCL21;KCNIP3;SUSD2;VEGFC;KLF2;PC;GPAM;BCL6B;MGP;KRT14;THRSP;ADGRL4;TRMT61A
RESPIRATORY SMOOTH MUSCLE	98/2316	0.623807	0.999993	0	0	0.970555	0.458018	PLAT;ALDH1L2;LGALS3;TDO2;CCND1;SIRPA;PHLDA3;PDGFRA;UNC5B;OMD;ACOT12;SHISA3;THNSL2;TWSG1;PLPP3;NNMT;SDC4;ABHD4;NPR3;HTRA1;RHOBTB3;PPL;PDGFC;SNX7;PLTP;VCAM1;WFS1;FN1;FZD8;PYCR1;NR1D1;VASN;LRFN3;CXCL12;TMEM98;GDNF;PLXNB1;FANK1;HSPB8;ADRA1B;UFSP1;FYCO1;CYP26B1;ADAMTSL4;STBD1;C1QTNF5;TIMP2;TIMP3;RSPO3;ABCC1;MME;DENND2A;WIPI1;RTN4RL2;GFRA1;OSMR;KCNMA1;GAS6;VAMP5;OTUB2;TAGLN;IDUA;SEMA3D;LAMA3;LRP3;PRELP;CENPB;CYGB;ADCY6;PTGS1;PDLIM1;EXTL1;DRAM1;PDLIM2;CAMK2N1;PERP;ATOH8;EPS8L2;CA12;PPP1R14A;NQO1;F10;ANGPT1;CAVIN3;AKR1C1;KCNIP3;SUSD2;VEGFC;SNX21;PC;VEPH1;TTC30A;MGP;ADGRL4;CRAT;TRMT61A;ADGRL2;CCL27
PLACENTA (BULK)	97/2316	0.664579	0.999993	0	0	0.958916	0.391815	SCARB2;SCARB1;GDA;WBP1L;F11R;CLDN1;ARHGAP42;SESN3;SLCO2B1;C3AR1;WWC3;PDK4;PRSS8;NOMO1;PDGFRA;KHNYN;CYBB;THNSL2;POR;PARD3;RELL1;PLPP3;EZR;SQSTM1;DSC2;GRB7;CSF1R;H6PD;HTRA1;RHOBTB3;MTMR4;PRKCZ;IL22RA2;EPB41L3;EVI5;PLTP;CD163;VCAM1;CAV2;WFS1;FN1;VASN;PPFIBP1;PTPRB;STK24;FASN;SERINC5;MTMR10;ACADVL;BTG1;SLC44A2;DOCK8;HSPB8;HMGB3;MEOX2;CSRP1;ADAMTSL4;KYNU;TIMP2;TIMP3;RSPO3;MME;ELOVL2;ITGA1;OSMR;RHOB;CTDSP2;PLIN2;IRF6;SGK1;LAMA3;ASAP1;ADCY6;EXTL1;PGRMC2;ERBB3;MICALL1;HSD17B2;NRIP1;FAM120A;EPS8L2;ANKRD50;LCMT1;NOP58;AOC1;LIMK2;CYP8B1;TM9SF2;WEE1;BCL6B;KRT14;PDCD4;TRIP11;ADGRL4;ADGRL2;UOX;PTPN3
BASAL CELL	96/2316	0.703607	0.999993	0	0	0.947318	0.333016	FANK1;DOCK6;TENM2;SOWAHC;RORC;F11R;CLDN1;ALDH1L2;UFSP1;TSKU;LGALS3;CYP26B1;ARHGAP42;BAIAP2L1;CCND1;GRB14;UPP1;PRSS8;SOX7;NOMO1;PHLDA3;ABCC1;KHNYN;UNC5B;ANXA3;GPT2;TBC1D9;VSTM2L;OSMR;DUSP7;ATRN;SLPI;RNF128;GPD2;PARD3;KCNMA1;TMBIM1;PKP4;SLC25A10;RAB38;RELL1;IRF6;GAS6;SLC27A2;DSC2;ABCG1;OTUB2;GRB7;SLFN5;RETSAT;SDC4;SLC20A2;LAMA3;ZDHHC23;CAPG;ADH7;PPL;PDLIM1;PERP;PDGFC;MICALL1;MAP7;MYH14;EPS8L2;SNX7;ANKRD50;CNNM4;SPTBN2;IRX1;CA12;SDR42E1;SLC31A2;CAV2;CAVIN3;AKR1C1;F12;OSBPL3;LIMK2;VEGFC;FZD8;ASNS;PYCR1;DHCR24;CGN;GCSAM;SLC16A13;EFNA1;PC;STK24;FASN;TTC30A;KLF9;KRT14;PLXNB1;ADGRL2;PTPN3
DENDRITIC CELL	95/2316	0.740514	0.999993	0	0	0.935761	0.281113	DAZAP2;TOR2A;IFITM2;CLEC10A;DOCK8;NCF4;UBE2D3;ITGB2;SNX10;DBI;TCIRG1;CTSS;MRPL33;ASGR2;LGALS3;SCP2;DPYSL2;KYNU;RAC2;CPNE3;PGLS;HMGN3;CTSC;TMEM14C;CD53;SRGN;SEC13;ELOVL5;PRKCB;UBE2E2;CYBB;TBC1D9;MIF;HADHB;TLR1;EID1;HCK;FCHSD2;PPA1;BANK1;ETHE1;IRF8;TLR8;RPL27;WDPCP;NSMAF;CSF1R;MTPN;BCL2A1;UNC93B1;PON2;FGL2;XPA;ABRACL;CAPG;ASAP1;MFF;OAZ1;CRIP1;CSF2RA;IL22RA2;COMMD8;LDHA;PPCS;ESD;PGK1;MBP;NCKAP1L;LTA4H;DRAM2;RPL18;DECR1;PPP1R14A;NAPSA;SLC31A2;NDUFA4;BCL11A;IL10RA;TNFSF13;KCNJ15;TBCB;ARPC5;GCSAM;DEK;TM6SF1;FLI1;PTPRC;SPCS1;ABI3;FES;ALOX5AP;RSRP1;MNDA;CALM1;MYO1F
KERATINOCYTE	95/2316	0.740514	0.999993	0	0	0.935761	0.281113	FANK1;PTPRR;TENM2;SOWAHC;HSPB8;LGALSL;MSMO1;F11R;CLDN1;UFSP1;BICD2;LGALS3;CYP26B1;ARHGAP42;BAIAP2L1;CCND1;STBD1;CHAC2;UPP1;PRSS8;SOX7;PHLDA3;STARD5;KHNYN;UNC5B;ANXA3;OSMR;DUSP7;SLPI;RNF128;ETHE1;GPD2;PARD3;TMBIM1;SLC25A10;RAB38;RELL1;IRF6;ADTRP;GAS6;DSC2;OTUB2;GRB7;ACSS2;RETSAT;SDC4;SLC20A2;LAMA3;HTRA1;CAPG;ADH7;PRKCZ;PPL;CENPB;GNAI1;CYGB;CAMK2N1;PERP;MICALL1;MAP7;MYH14;EPS8L2;SNX7;SPTBN2;IRX1;CA12;SDR42E1;SLC31A2;CAV2;CAVIN3;F12;OSBPL3;KCNIP3;LIMK2;FN1;VEGFC;FZD8;PYCR1;DHCR24;CGN;GCSAM;SLC16A13;EFNA1;PC;HIST3H2A;FASN;TTC30A;KRT14;POLR3G;PLXNB1;DHCR7;TRMT61A;ADGRL2;CCL27;PTPN3
ESOPHAGUS (BULK TISSUE)	94/2316	0.774991	0.999993	0	0	0.924244	0.235594	FANK1;DOCK6;ANKRD37;TENM2;SOWAHC;HSPB8;LGALSL;CROT;F11R;CLDN1;TSKU;BICD2;TM7SF2;GYS2;LGALS3;RGS5;FYCO1;CYP26B1;ARHGAP42;BAIAP2L1;CCND1;ADAMTSL4;SLC16A6;PRSS8;SOX7;PHLDA3;STARD5;KHNYN;UNC5B;ANXA3;GPT2;OSMR;DUSP7;EPN2;VWA8;SLPI;ETHE1;GPD2;PARD3;TMBIM1;PKP4;SLC25A10;RAB38;RELL1;IRF6;GAS6;SLC27A2;DSC2;OTUB2;GRB7;RETSAT;SDC4;ABHD4;SLC20A2;ATL2;LAMA3;ADH7;PRKCZ;PPL;CENPB;PTGS1;PDLIM1;ERBB3;TP53INP2;PERP;MICALL1;MAP7;MYH14;EPS8L2;SNX7;SPTBN2;CA12;STN1;CCL21;CAV2;AKR1C1;F12;SUSD2;LIMK2;DHCR24;CGN;NR1D1;VASN;SLC16A13;EFNA1;AADAC;STK24;TTC30A;KRT14;PLXNB1;GPD1L;CRAT;ADGRL2;PTPN3
FETAL LUNG	93/2316	0.8068	0.999993	0	0	0.912767	0.195953	DOCK6;HSPB8;PLAT;TSPAN12;ADRA1B;CLDN1;ALDH1L2;UFSP1;TSKU;ARHGAP42;TDO2;CCND1;CSRP1;STBD1;C1QTNF5;TIMP2;AKT1;TIMP3;PHLDA3;SOX5;IKBIP;PDGFRA;ABCC1;RBFOX2;PCYT2;COL27A1;MME;UNC5B;ELOVL2;ITGA1;DENND2A;ACOT12;TBC1D9;WIPI1;GFRA1;SHISA3;OSMR;ATRN;TWSG1;PARD3;KCNMA1;RELL1;GAS6;PLPP3;OTUB2;SLFN5;TAGLN;NNMT;SEMA3D;MAGED1;NPR3;HTRA1;RHOBTB3;LRP3;CENPB;CYGB;ADCY6;PTGS1;SERTAD3;EXTL1;PDGFC;ATOH8;EPS8L2;SNX7;ANKRD50;NQO1;F10;ANGPT1;CAV2;WFS1;CAVIN3;KCNIP3;SUSD2;FN1;VEGFC;FZD8;PYCR1;SNX21;VASN;ACSF2;MEX3B;PC;HIST3H2A;TMEM98;AXL;VEPH1;TTC30A;NOX4;ACO1;ADGRL4;CRAT;ADGRL2;UOX
NEURONAL EPITHELIUM	93/2316	0.8068	0.999993	0	0	0.912767	0.195953	ROBO2;POGLUT1;HILPDA;HMGB3;MSMO1;TEX49;TTC28;PCMTD2;EPM2AIP1;SESN3;CDH2;RSRC1;DPYSL2;KYNU;DBT;REV3L;UGT2A1;HMGN3;AASS;SOX5;RBFOX2;ELOVL2;OMD;DENND2A;ARRDC3;ALG14;SLC39A10;ELOVL6;SMC1A;FOXP2;EPN2;RAB30;CACNB4;MTHFD1;TBL1XR1;PARD3;CNKSR3;TYRO3;TMEM106B;PXYLP1;WDPCP;PLPP3;PLIN5;INO80C;IDI1;MAGED1;NR1I3;CSTF3;PON2;HSPA4L;RHOBTB3;HMGCR;HACD3;HSD17B7;CLN5;POLD3;PCNX4;NPAT;PSMB5;PDGFC;HSD17B2;EVI5;N4BP2;JAM2;FDFT1;SPAG9;CA12;TCF7L2;SLC16A1;CADM1;KIDINS220;BCL11A;IDH1;RAB3IP;SLC35E3;FZD8;ZWINT;SQLE;WEE1;DAB1;TMEM98;NBEA;LHX2;AXL;FABP7;SMOC1;VEPH1;CYP1A2;CCDC66;TMCC1;ADGRL2;SERINC5;PTPN3
FETAL BRAIN CORTEX	91/2316	0.861862	0.999993	0	0	0.889932	0.132297	ROBO2;RAB3D;MSMO1;AACS;TTC28;ACADL;CDH2;DPYSL2;KYNU;DBT;REV3L;LONP2;SLC25A45;LARGE1;AASS;SOX5;RBFOX2;PDE4D;DENND2A;ARRDC3;ALG14;ELOVL6;SUMF1;EPN2;PLPP5;RNF125;CACNB4;PPA1;TBL1XR1;CNKSR3;TYRO3;TMEM106B;PXYLP1;WDPCP;PPARA;EZR;PLPP2;PLIN5;INO80C;NRN1;MAGED1;NR1I3;FUT10;HSPA4L;ABRACL;PRELP;HACD3;ADH7;CSF2RA;GNAI1;CLN5;PCNX4;PSMB5;CAMK2N1;AFMID;PDGFC;EPB41L3;HSD17B2;POC1B;FDFT1;SPAG9;CA12;CADM1;KIDINS220;BCL11A;AKR1C1;IDH1;SLC35E3;SLC16A10;KLHL24;LETM1;PER2;FABP2;IRGQ;DAB1;TMEM98;NBEA;LHX2;FABP7;CTH;CYP1A2;ZFP64;CAPRIN2;NOX4;MAGED2;GNB5;CCDC66;SCLY;CALM1;SERINC5;PTPN3
REGULATORY T CELLS	91/2316	0.861862	0.999993	0	0	0.889932	0.132297	TDRKH;FANK1;PIGU;ANKRD37;IFITM1;TES;BTG1;DOCK8;NCF4;ITGB2;PLEKHB1;ARAF;RORC;RORA;FAM107B;LGALS3;HINT2;ADGRE5;SFR1;CREB3L3;C3AR1;RAC2;CHAC2;METTL18;CD53;SRGN;TRAPPC2B;GLRX2;NUDT16L1;COMMD7;KAT2B;RAB30;SLC25A17;ETHE1;CRY1;POLR1E;SUCLG2;RAB38;ADTRP;VAMP5;SLC27A2;POPDC2;MAGEH1;SLFN5;SDC4;BCL2A1;CBFB;NPRL2;PPP1R35;ABRACL;CRIP1;COMMD8;SERTAD3;APOM;PPCS;PDZD11;NTHL1;PERP;PMVK;TNFRSF14;NCKAP1L;SLC25A20;GBP2;LCMT1;EMC9;NAPSA;RWDD3;STN1;SLC31A2;GPR108;IL10RA;MTHFS;NR1D1;GCSAM;FLI1;KLF2;SLC16A13;ABTB1;NUDT7;PTPRC;HIST3H2A;ABI3;FXYD2;MGP;KRT14;ALOX5AP;SARDH;NMT2;RANGRF;CRYL1;GPD1L
BLOOD DENDRITIC CELLS	90/2316	0.88503	0.999993	0	0	0.878575	0.107303	DAZAP2;IFITM2;CLEC10A;DOCK8;UBE2D3;ITGB2;SNX10;DBI;CTSS;MRPL33;ASGR2;LGALS3;SCP2;DPYSL2;KYNU;RAC2;CPNE3;ELOB;PGLS;HMGN3;CTSC;TMEM14C;SMIM14;CD53;SRGN;SEC13;ELOVL5;PRKCB;ARRDC3;UBE2E2;TBC1D9;NDUFC1;MIF;HADHB;TLR1;EID1;HCK;PPA1;BANK1;DAD1;ETHE1;IRF8;RPL27;WDPCP;NSMAF;CUTA;MTPN;BCL2A1;PON2;FGL2;XPA;ABRACL;CAPG;ASAP1;MFF;ADH7;OAZ1;CRIP1;CSF2RA;ANAPC11;PLAC8;COMMD8;LDHA;PPCS;ESD;PGK1;MBP;NCKAP1L;LTA4H;DRAM2;RPL18;DECR1;NAPSA;NDUFA4;BCL11A;IL10RA;KCNJ15;TBCB;ARPC5;GCSAM;DEK;PTPRC;SPCS1;ABI3;AXL;FES;RSRP1;MNDA;CALM1;MYO1F
HEART (BULK TISSUE)	90/2316	0.88503	0.999993	0	0	0.878575	0.107303	DOCK6;TENM2;HSPB8;RORC;TSPAN12;FGF1;ADRA1B;MEOX2;GYS2;RGS5;FYCO1;CYP26B1;ARHGAP42;CCND1;CDH2;GRB14;ADAMTSL4;STBD1;SLCO2B1;C1QTNF5;PDK4;TIMP3;CA8;HMGCS2;LARGE1;SOX7;CMKLR1;PDGFRA;UNC5B;ELOVL2;OMD;VSTM2L;GFRA1;SHISA3;VWA8;PARD3;ACOT2;IRF6;GAS6;PLPP3;POPDC2;TAGLN;NRN1;SLC20A2;CD5L;NPR3;LAMA3;HTRA1;CYGB;ADCY6;THBS4;PDLIM1;EXTL1;TP53INP2;PERP;ATOH8;MYH14;SNX7;CNNM4;NIPSNAP3B;PPP1R14A;VCAM1;CCL21;F10;CAV2;WFS1;CAVIN3;KCNIP3;SUSD2;VEGFC;FZD8;NMNAT3;NR0B2;KLF2;EFNA1;PTPRB;NUDT7;CXCL12;DAB1;BCL6B;TTC30A;MGP;KLF9;MSRB2;THRSP;GPD1L;ADGRL4;CRAT;ADGRL2;CCL27
INTESTINAL EPITHELIAL CELL	90/2316	0.88503	0.999993	0	0	0.878575	0.107303	FANK1;PTPRR;HSPB8;CTSZ;PLAT;CROT;TSPAN12;FGF1;CLDN1;UFSP1;FYCO1;CYP26B1;ARHGAP42;SPRED1;BAIAP2L1;C8G;AKR7A3;CCND1;STBD1;C1QTNF5;SLC16A6;TIMP2;TIMP3;CA8;NOMO1;ADIG;PHLDA3;PDGFRA;PCYT2;MME;UNC5B;ITGA1;GFRA1;SHISA3;OSMR;INF2;RNF128;ETHE1;KCNMA1;SLC25A10;RAB38;RELL1;GAS6;SQSTM1;VCL;MGLL;OTUB2;TAGLN;RETSAT;SLC20A2;IDUA;LAMA3;TPRG1L;ARHGAP18;LRP3;CENPB;CYGB;ADCY6;PDLIM1;EXTL1;CAMK2N1;CBS;TP53INP2;PERP;PDGFC;BMF;EPS8L2;SNX7;NQO1;F10;CAV2;WFS1;CAVIN3;SUSD2;FN1;VEGFC;FZD8;PYCR1;NR1D1;TOR1B;VASN;SLC16A13;LRFN3;HIST3H2A;TTC30A;DHCR7;ADGRL4;CRAT;TRMT61A;UOX
NATURAL KILLER CELLS	90/2316	0.88503	0.999993	0	0	0.878575	0.107303	PTPRR;TOR2A;IFITM1;TES;IFITM2;ITGB2;ARAF;RORA;CBLB;TMEM53;ARRB2;TCIRG1;UFSP1;CISD3;SPN;MFSD9;HINT2;ADGRE5;C3AR1;RAC2;FLOT2;PGLS;UPP1;ENPP3;SLC39A4;METTL18;CMKLR1;CD53;SRGN;SUN2;TRAPPC2B;GLRX2;NUDT16L1;TTC38;TPST2;TLR1;ETHE1;RPP21;TMEM218;IRF8;ACOT1;RAB38;VAMP5;MPND;POPDC2;TSSC4;BCL2A1;ABHD4;NPRL2;CAPG;RASGRP2;CRIP1;PLAC8;SERTAD3;APOM;NTHL1;PMVK;TNFRSF14;EPS8L2;NCKAP1L;SLC25A20;RCE1;GBP2;CNNM3;EMC9;NAPSA;STN1;TTC13;SNAPIN;GPR108;IL10RA;NR1D1;TM6SF1;FLI1;KLF2;SLC16A13;DHRS4;ABTB1;PTPRC;HIST3H2A;ABI3;FES;FXYD2;TBXAS1;ALOX5AP;RANGRF;REEP6;TRMT61A;MYO1F;UOX
STROMAL CELL	90/2316	0.88503	0.999993	0	0	0.878575	0.107303	FANK1;TENM2;HSPB8;CTSZ;WBP1L;PLAT;FGF1;ADRA1B;MEOX2;ALDH1L2;UFSP1;TSKU;CYP26B1;ARHGAP42;CCND1;ADAMTSL4;C1QTNF5;TIMP2;TIMP3;PHLDA3;IKBIP;PDGFRA;MME;UNC5B;ELOVL2;OMD;VSTM2L;RTN4RL2;GFRA1;TTC7A;OSMR;TWSG1;PARD3;KCNMA1;POLR1E;GAS6;PLPP3;OTUB2;TAGLN;TBCEL;NRN1;NNMT;RETSAT;ABHD4;IDUA;NPR3;LAMA3;HTRA1;RHOBTB3;PPL;CENPB;CYGB;ADCY6;PTGS1;EXTL1;CBS;ATOH8;EPS8L2;SNX7;ANKRD50;IRX1;CA12;F10;ANGPT1;CAV2;CAVIN3;KCNIP3;SUSD2;FN1;VEGFC;FZD8;PYCR1;SNX21;NR1D1;VASN;SLC16A13;LRFN3;CXCL12;PC;GPAM;GDNF;AXL;VEPH1;TTC30A;KRT14;PLXNB1;ADGRL4;CRAT;TRMT61A;CCL27
ALVEOLAR MACROPHAGE	89/2316	0.90535	0.999993	0	0	0.867256	0.0862346	MTMR10;ALAS1;CLEC10A;DOCK8;NCF4;ITGB2;CTSZ;SNX10;CTSS;SPN;LGALS3;SPRED1;TDO2;ADGRE5;ADAMTSL4;SLCO2B1;C3AR1;SLC16A6;PDK4;RSPO3;SIRPA;UGT2A1;ENPP3;CTSC;CMKLR1;ADIG;CD53;SRGN;KLF11;MME;UNC5B;OMD;UBE2E2;CYBB;TBC1D9;TTC7A;PLA2G15;TLR1;VWA8;HCK;POR;GPD2;KCNMA1;IRF8;ACOT1;TLR8;PLIN2;RAB38;RELL1;ADTRP;SGK1;ABCG1;OTUB2;CSF1R;BCL2A1;ABHD2;CD5L;FGL2;ITPR1;ARHGAP18;CAPG;CRIP1;PDGFC;EPB41L3;BMF;NCKAP1L;LTA4H;CNNM4;CD163;GK;SLC31A2;SLC10A1;FUCA1;IL10RA;TNFSF13;FN1;NR1D2;TM6SF1;TOR1B;PTPRC;ABI3;AXL;CR1L;FES;APOC2;TTC30A;TBXAS1;ALOX5AP;MNDA
MYOFIBROBLAST	89/2316	0.90535	0.999993	0	0	0.867256	0.0862346	HSPB8;CTSZ;PLAT;TSPAN12;FGF1;ADRA1B;CLDN1;ALDH1L2;UFSP1;CYP26B1;BAIAP2L1;C8G;CCND1;CSRP1;ADAMTSL4;STBD1;C1QTNF5;SLC16A6;TIMP2;TIMP3;SIRPA;NOMO1;CMKLR1;PHLDA3;IKBIP;PDGFRA;UNC5B;ELOVL2;ITGA1;DENND2A;ACOT12;ARMC9;VSTM2L;WIPI1;GFRA1;SHISA3;OSMR;TWSG1;ETHE1;ACOT1;SLC25A10;GAS6;PLPP3;VCL;MGLL;TAGLN;NNMT;ABHD4;SLC20A2;HTRA1;ARHGAP18;LRP3;CENPB;GNAI1;CYGB;ADCY6;PTGS1;PDLIM1;EXTL1;DRAM1;CAMK2N1;CBS;PERP;PDGFC;HSD17B2;ATOH8;EPS8L2;SNX7;NQO1;VCAM1;F10;ANGPT1;CAV2;WFS1;CAVIN3;KCNIP3;SUSD2;TMEM176A;FN1;VEGFC;FZD8;PYCR1;TOR1B;VASN;GDNF;ADGRL4;CRAT;TRMT61A;CCL27
VALVE	89/2316	0.90535	0.999993	0	0	0.867256	0.0862346	CLEC10A;HSPB8;NCF4;PLEKHB1;CTSZ;PLAT;TSPAN12;FGF1;ADRA1B;MEOX2;UFSP1;FYCO1;CYP26B1;ACADL;CCND1;ADAMTSL4;STBD1;SLCO2B1;C1QTNF5;C3AR1;TIMP3;SCN1B;CMKLR1;PHLDA3;PDGFRA;UNC5B;ELOVL2;OMD;CYBB;GFRA1;SHISA3;HCK;SLPI;PPDPF;KCNMA1;RELL1;IRF6;GAS6;PLPP3;VAMP5;POPDC2;CSF1R;TAGLN;NNMT;IDUA;UNC93B1;LAMA3;FGL2;HTRA1;LRP3;PRELP;CRIP1;CYGB;THBS4;PTGS1;PDLIM1;EXTL1;ATOH8;EPS8L2;SNX7;PLTP;PPP1R14A;CD163;VCAM1;CCL21;F10;CAVIN3;AKR1C1;KCNIP3;SUSD2;TNFSF13;TMEM176A;FN1;FZD8;SNX21;NR1D1;KLF2;VASN;EFNA1;PTPRB;CXCL12;BCL6B;SMOC1;MGP;KRT14;ALOX5AP;PKIG;CCL27;OTC
SPLEEN (BULK TISSUE)	88/2316	0.922942	0.999993	0	0	0.855978	0.0686402	ATP8A1;DOCK8;HSPB8;NCF4;ITGB2;CTSZ;TCIRG1;TSPAN12;ADRA1B;CTSS;RGS5;CYP26B1;ARHGAP42;ADGRE5;SLCO2B1;C1QTNF5;C3AR1;SLC16A6;RAC2;PDK4;TIMP3;CMKLR1;RALGPS2;CD53;PDGFRA;SUN2;STARD5;PRKCB;ITGA1;CYBB;TBC1D9;VSTM2L;GFRA1;TLR1;HCK;INF2;BANK1;KCNMA1;IRF8;TLR8;ABCG1;CSF1R;TAGLN;NNMT;BCL2A1;IDUA;UNC93B1;SEMA3D;PPP1R35;CD5L;FGL2;RASGRP2;EXTL1;ATOH8;TNFRSF14;BMF;NCKAP1L;GBP2;PPP1R14A;CD163;VCAM1;TTC13;CCL21;FUCA1;IL10RA;TMEM176A;FZD8;GCSAM;NR0B2;FLI1;KLF2;VASN;SLC16A13;ABTB1;PTPRB;PTPRC;CXCL12;NAT8;ABI3;CR1L;FES;BCL6B;SMOC1;TBXAS1;ALOX5AP;MNDA;ADGRL4;ADGRL2
GRANULOSA CELL	87/2316	0.937974	0.999993	0	0	0.844738	0.0540913	SCARB1;CMAS;SOWAHC;MSMO1;RTL6;TSPAN12;CLDN1;TSKU;TM7SF2;ZCCHC14;CYP26B1;ARHGAP42;CREB3L3;CDH2;GRB14;ADAMTSL4;STBD1;PDK4;ENPP3;CA8;NOMO1;AASS;SUN2;KLF11;PCYT2;UNC5B;ELOVL5;TBC1D9;VSTM2L;SHISA3;OSMR;THNSL2;LSS;RHOB;ARMCX3;POR;FRMD8;PARD3;KCNMA1;CNKSR3;PLIN3;PXYLP1;PLIN2;SGK1;VCL;POPDC2;OTUB2;TBCEL;NPR3;LAMA3;HTRA1;ITPR1;RHOBTB3;ARHGAP18;MRO;HMGCR;PPL;ADCY6;THBS4;TP53INP2;PDGFC;SH3BP5;SNX7;VCAM1;CAV2;WFS1;KCNIP3;FN1;VEGFC;FZD8;SNX21;DHCR24;NR1D1;SLC16A13;SQLE;MEX3B;PC;AADAC;FASN;TTC30A;KLF9;SARDH;MNDA;DHCR7;REEP6;ADGRL2;UOX
MELANOCYTE	87/2316	0.937974	0.999993	0	0	0.844738	0.0540913	ROBO2;DOCK6;SCARB1;QPRT;CTSZ;RTL6;PEPD;ADRA1B;ALDH1L2;LGALS3;FYCO1;ARHGAP42;SPRED1;BAIAP2L1;CCND1;CHCHD6;C1QTNF5;SLC16A6;WWC3;TIMP2;PDK4;AKT1;TIMP3;SIRPA;CA8;LARGE1;XYLB;ADIG;SOX5;PCYT2;COL27A1;PDE4D;ARMC9;WIPI1;THNSL2;LSS;KAT2B;POR;INF2;ILVBL;GPD2;PARD3;SLC25A10;RAB38;GAS6;SGK1;MPND;OTUB2;RETSAT;BCL2A1;HTRA1;LRP3;SLC3A2;CENPB;CYGB;ADCY6;EXTL1;ERBB3;CBS;EPB41L3;TNFRSF14;MBP;EPS8L2;SNX7;CNNM4;SPTBN2;IRX1;NQO1;GK;WFS1;CAVIN3;KCNIP3;SETDB2;FN1;DHCR24;ACSF2;PPFIBP1;PC;HIST3H2A;FASN;VEPH1;KLF9;KRT14;POLR3G;CRYL1;PLXNB1;TRMT61A
PLASMA CELL	87/2316	0.937974	0.999993	0	0	0.844738	0.0540913	TDRKH;ANKRD37;RAB3D;NCF4;PLEKHB1;ARAF;ALDH1L2;CTSS;LARP1B;TM7SF2;ARHGAP42;SFR1;MPC1;STBD1;CHCHD6;SLC16A6;RAC2;CHAC2;ENPP3;METTL18;RALGPS2;CD53;STARD5;ALG14;CYBB;TBC1D9;TRAPPC2B;WIPI1;LZTFL1;PLA2G15;ARMCX3;TLR1;RAB30;PLPP5;SLC25A17;BANK1;TMEM218;SUCLG2;ADTRP;VAMP5;GRB7;MAGEH1;RWDD2B;TBCEL;GALT;INSIG2;NPRL2;CD5L;ZDHHC23;DERL2;ARHGAP18;SELENOK;PLAC8;SERTAD3;APOM;NTHL1;PMVK;BMF;SLC25A20;SEC23B;EMC9;SPTBN2;RWDD3;STN1;VCAM1;SLC31A2;SLC10A1;WFS1;IL10RA;OSBPL3;PYCR1;MTHFS;NR1D1;GCSAM;AIG1;FLI1;KLF2;EFNA1;CYP26A1;NUDT7;SPCS1;SMOC1;TBXAS1;CYP20A1;ALOX5AP;RANGRF;CRYL1
ASTROCYTE	86/2316	0.95065	0.999993	0	0	0.833537	0.0421847	FANK1;PTPRR;TENM2;HSPB8;STMN3;RTL6;PLAT;FGF1;ADRA1B;CLDN1;ALDH1L2;UFSP1;TSKU;ARHGAP42;SPRED1;CCND1;CDH2;GRB14;C1QTNF5;TIMP2;TIMP3;NOMO1;PHLDA3;IKBIP;RBFOX2;PCYT2;UNC5B;ELOVL2;TBC1D9;VSTM2L;GFRA1;OSMR;RHOB;RNF128;PARD3;KCNMA1;SLC25A10;GAS6;VCL;OTUB2;TAGLN;NNMT;RETSAT;IDUA;MAGED1;HTRA1;LRP3;CENPB;CYGB;ADCY6;EXTL1;CBS;PERP;PDGFC;ATOH8;EPS8L2;SNX7;ANKRD50;PLTP;SPTBN2;IRX1;CA12;VCAM1;CAV2;WFS1;CAVIN3;KCNIP3;FN1;VEGFC;FZD8;PYCR1;VASN;LRFN3;MEX3B;CXCL12;PC;TMEM98;LHX2;FASN;VEPH1;TTC30A;PLXNB1;DHCR7;ADGRL4;CRAT;ADGRL2
HUMAN EMBRYO	85/2316	0.961198	0.999993	0	0	0.822375	0.0325454	TDRKH;CMAS;SOWAHC;HILPDA;LGALSL;HMGB3;MSMO1;F11R;TSPAN12;WDR43;ARHGAP42;SPRED1;BAIAP2L1;NUDCD1;CCND1;CDH2;GRB14;CHCHD6;CHAC2;PRSS8;JARID2;LARGE1;SEPHS1;AASS;RBFOX2;UNC5B;GPT2;DENND2A;ARMC9;SLC39A10;UBE2E2;ELOVL6;SLC25A17;PARD3;POLR1B;RAB38;DSC2;VCL;GRB7;SHMT2;SEMA3D;HSD17B4;HMGCR;HACD3;ACACA;TMA16;ARHGAP12;PDLIM1;PSMB5;CBS;NTHL1;PERP;MAP7;SNX7;N4BP2;ANKRD50;SPTBN2;TCF7L2;SLC16A1;IDH1;LARP7;ASNS;PYCR1;DHCR24;CGN;ZWINT;DHFR;CYP26A1;SQLE;WEE1;CXCL12;DAB1;TMEM98;GPAM;NBEA;FABP7;NDUFAF4;CTH;SERBP1;POLR3G;PLXNB1;CEBPZ;DHCR7;ADGRL2;SERINC5
AMNIOTIC FLUID	84/2316	0.969857	0.999993	0	0	0.811252	0.0248294	FANK1;CALCOCO1;SOWAHC;HSPB8;RORC;LGALSL;TSPAN12;MEOX2;CLDN1;BICD2;GYS2;LGALS3;FYCO1;CYP26B1;ARHGAP42;BAIAP2L1;CCND1;DMBT1;CREB3L3;GRB14;ENPP3;CA8;PRSS8;HMGCS2;SOX7;SLC39A4;SOX5;KLF11;ANXA3;DUSP7;VWA8;KAT2B;SLPI;PPP1R3B;PPDPF;PARD3;KCNMA1;PKP4;RAB38;RELL1;IRF6;MAPRE2;DSC2;OTUB2;GRB7;LAMA3;CRIP1;PRKCZ;PPL;PDLIM1;ERBB3;CAMK2N1;TP53INP2;PERP;MAP7;MYH14;BMF;EPS8L2;ANKRD50;SPTBN2;IRX1;SDR42E1;NAPSA;STN1;KCNIP3;SUSD2;FZD8;CGN;NR1D1;NR0B2;VASN;EFNA1;BHMT;DAB1;FXYD2;CCNG2;VEPH1;KRT14;CCNYL1;THRSP;TMCC1;ADGRL2;UOX;PTPN3
CARDIAC MUSCLE FIBER	84/2316	0.969857	0.999993	0	0	0.811252	0.0248294	TENM2;DYRK2;ECI1;HSPB8;QPRT;TSPAN12;FGF1;ADRA1B;CLDN1;UFSP1;TM7SF2;RGS5;FYCO1;ARHGAP42;CCND1;CDH2;GRB14;ADAMTSL4;STBD1;TIMP3;RSPO3;PHLDA3;PDGFRA;RBFOX2;UNC5B;ANXA3;UBE2E2;VSTM2L;SHISA3;VWA8;PPP1R3B;PARD3;ACOT1;SLC25A10;GAS6;DSC2;VCL;POPDC2;OTUB2;GRB7;TAGLN;TBCEL;SLC20A2;SEMA3D;HTRA1;RHOBTB3;LRP3;PRKCZ;PPL;ADCY6;THBS4;PDLIM1;EXTL1;CBS;TP53INP2;PERP;EPB41L3;ATOH8;BMF;SNX7;ANKRD50;SPTBN2;NIPSNAP3B;IRX1;SLC16A1;VCAM1;F10;WFS1;CAVIN3;FN1;VEGFC;FZD8;PYCR1;VASN;EFNA1;MEX3B;CXCL12;DAB1;TMEM98;TTC30A;REEP6;CRAT;ADGRL2;CCL27
CD4+ T CELL	84/2316	0.969857	0.999993	0	0	0.811252	0.0248294	TDRKH;FANK1;DAZAP2;USP36;IFITM1;TES;BTG1;TAT;DOCK8;NCF4;ITGB2;PLEKHB1;ARAF;RORC;RORA;CBLB;FAM107B;GYS2;FYCO1;ADGRE5;SFR1;CASP6;C3AR1;SLC16A6;RAC2;ENPP3;HMGCS2;METTL18;CD53;SRGN;PRKCB;PDE4D;TRAPPC2B;TLR1;KAT2B;RNF125;ETHE1;POLR1E;SUCLG2;HECA;ADTRP;VAMP5;PRPS2;POPDC2;SLFN5;GALT;BCL2A1;NPRL2;ITPR1;ARHGAP18;ABRACL;CRIP1;COMMD8;PPCS;TNFRSF14;NCKAP1L;SLC25A20;GBP2;RWDD3;STN1;TTC13;CCL21;SLC10A1;GPR108;IL10RA;MTHFS;NR1D1;GCSAM;FLI1;KLF2;SLC16A13;FABP2;NUDT7;PTPRC;STAG2;ABI3;MGP;CYP20A1;KRT14;ALOX5AP;SARDH;GPD1L;MYO1F;SERINC5
CD34+ CELL	83/2316	0.97687	0.999993	0	0	0.800167	0.0187251	DAZAP2;ACADVL;IFITM2;DOCK8;NCF4;ITGB2;STMN3;ARRB2;SPN;HINT2;IMPA2;RAC2;FLOT2;PGLS;HADH;FBXO7;HMGN3;CD53;SRGN;CPT1A;PRKCB;SIGMAR1;ECH1;ARRDC3;MIF;COMMD7;EID1;NSMCE4A;SYPL1;PPDPF;PLIN3;RPL27;VAMP5;SLC27A2;MGLL;NSMAF;PRPS2;PPP1R35;SRSF1;NPR3;AK2;ABRACL;CAPG;CXXC5;RASGRP2;ADH7;OAZ1;TMA16;PTGS1;PLAC8;LDHA;PPCS;PMVK;ESD;NRIP1;PGK1;MAP7;NCKAP1L;PAIP2;RPL18;KLHDC2;MPST;NOP58;ANGPT1;BCL11A;TNFSF13;NMNAT3;DEK;FLI1;DHRS4;PTPRC;SCCPDH;FES;SERBP1;TBXAS1;PDCD4;RSRP1;MSRB2;NDUFAF3;RANGRF;HNRNPC;PKIG;YPEL3
PERICARDIUM	82/2316	0.982472	0.999993	0	0	0.789121	0.0139544	HSPB8;PLAT;ADRA1B;MEOX2;ALDH1L2;UFSP1;CYP26B1;C8G;ADAMTSL4;C1QTNF5;TIMP3;PHLDA3;PDGFRA;PCYT2;MME;UNC5B;OMD;TBC1D9;VSTM2L;RTN4RL2;SHISA3;OSMR;LSS;RHOB;PARD3;ACOT1;RELL1;GAS6;PLPP3;OTUB2;TAGLN;NNMT;IDUA;NPR3;LAMA3;HTRA1;RHOBTB3;LRP3;PPL;CENPB;CYGB;ADCY6;PTGS1;CBS;ATOH8;SNX7;SLC17A2;ANKRD50;PLTP;IRX1;CA12;F10;ANGPT1;WFS1;CAVIN3;KCNIP3;SUSD2;FN1;VEGFC;FZD8;PYCR1;SNX21;KLF2;VASN;MEX3B;CXCL12;PC;HIST3H2A;AADAC;FASN;BCL6B;TTC30A;MGP;KLF9;SARDH;DHCR7;REEP6;ADGRL4;CRAT;TRMT61A;ADGRL2;CCL27
PODOCYTE	82/2316	0.982472	0.999993	0	0	0.789121	0.0139544	FANK1;PTPRR;TENM2;HSPB8;QPRT;CTSZ;PLAT;TSPAN12;FGF1;ADRA1B;CLDN1;UFSP1;ARHGAP42;BAIAP2L1;C8G;CCND1;CSRP1;CDH2;GRB14;STBD1;SIRPA;PHLDA3;IKBIP;PCYT2;COL27A1;ANXA3;ELOVL2;VSTM2L;GFRA1;HOGA1;OSMR;INF2;RNF128;PARD3;KCNMA1;SLC25A10;IRF6;GAS6;DSC2;VCL;OTUB2;GRB7;TAGLN;NNMT;RETSAT;SDC4;IDUA;LAMA3;PRKCZ;CYGB;ADCY6;PDLIM1;EXTL1;DRAM1;CBS;PERP;PDGFC;MICALL1;EPS8L2;SNX7;SPTBN2;CA12;VCAM1;CAV2;FUCA1;CAVIN3;F12;KCNIP3;FN1;VEGFC;PYCR1;DHCR24;GCSAM;VASN;SLC16A13;PPFIBP1;GDNF;FXYD2;PLXNB1;REEP6;ADGRL4;CCL27
CORD BLOOD	81/2316	0.986885	0.999993	0	0	0.778112	0.0102726	DAZAP2;TOR2A;IFITM2;PIGN;CLEC10A;DOCK8;NCF4;ITGB2;SNX10;DBI;TCIRG1;HSPB11;CTSS;MRPL33;ASGR2;SPN;HINT2;SCP2;ADGRE5;RAC2;PGLS;JARID2;HMGN3;CD53;SRGN;SEC13;PRKCB;UBE2E2;CYBB;MIF;TLR1;HCK;FCHSD2;PPA1;DAD1;ETHE1;IRF8;RPL27;SLC27A2;PRPS2;CSF1R;MTPN;BCL2A1;FGL2;ABRACL;CAPG;RASGRP2;OAZ1;CRIP1;CSF2RA;IL22RA2;PLAC8;COMMD8;LDHA;APOM;ESD;PGK1;NCKAP1L;RPL18;DECR1;PPP1R14A;NOP58;NDUFA4;BCL11A;IL10RA;TNFSF13;NMNAT3;DEK;INHBC;FLI1;PTPRC;SPCS1;ABI3;CR1L;FES;SERBP1;TBXAS1;ALOX5AP;MNDA;CALM1;MYO1F
VASCULAR SMOOTH MUSCLE	81/2316	0.986885	0.999993	0	0	0.778112	0.0102726	FANK1;PTPRR;TENM2;HSPB8;PLAT;FGF1;ADRA1B;ALDH1L2;UFSP1;TSKU;CYP26B1;ARHGAP42;CCND1;CSRP1;CDH2;GRB14;ADAMTSL4;STBD1;C1QTNF5;TIMP2;TIMP3;NOMO1;PHLDA3;IKBIP;PDGFRA;UNC5B;VSTM2L;SHISA3;OSMR;TWSG1;PPDPF;ACOT1;GAS6;OTUB2;TAGLN;NNMT;RETSAT;IDUA;SEMA3D;NPR3;HTRA1;LRP3;CENPB;CYGB;ADCY6;PTGS1;EXTL1;CBS;PERP;PDGFC;ATOH8;EPS8L2;SNX7;CA12;NQO1;CAV2;WFS1;CAVIN3;AKR1C1;SUSD2;FN1;VEGFC;FZD8;PYCR1;NR1D1;VASN;SLC16A13;LRFN3;PTPRB;MEX3B;CXCL12;AADAC;AXL;VEPH1;TTC30A;MGP;DHCR7;ADGRL4;CRAT;TRMT61A;ADGRL2
MIDBRAIN	78/2316	0.99492	0.999993	0	0	0.745315	0.00379617	ANKRD37;TENM2;BTG1;HMGB3;MSMO1;TTC28;FADS3;PSMD9;EPM2AIP1;CDH2;ZMIZ1;DPYSL2;TIMP3;ELOB;PHLDA3;SMIM14;RBFOX2;PAQR7;ALG14;VSTM2L;GFRA1;SHISA3;FOXP2;RHOB;ARL4A;BDH1;CNKSR3;TYRO3;ULK2;PPARA;PLPP3;KPNB1;PLIN5;NIM1K;MAGEH1;IDI1;MAGED1;EI24;HSPA4L;IBA57;HSD17B13;HMGCR;KLC1;SELENOK;ANAPC11;PCNX4;CAMK2N1;FAM177A1;SLC17A2;JAM2;AAMDC;SPAG9;IRX1;HNRNPA3;VCAM1;FAHD1;CADM1;NDUFA4;KIDINS220;BCL11A;IDH1;SLC35E3;FN1;KCNJ15;CYP8B1;DNAJA1;IRGQ;SQLE;MEX3B;TMEM98;NBEA;AXL;FABP7;SMOC1;VEPH1;KRT14;MAGED2;CALM1
HAIR FOLLICLE	76/2316	0.997475	0.999993	0	0	0.723638	0.00182938	ROBO2;TENM2;FGF1;MEOX2;ALDH1L2;UFSP1;TTC28;CYP26B1;ARHGAP42;SPRED1;CCND1;C1QTNF5;TIMP3;RSPO3;CMKLR1;PDGFRA;PCYT2;COL27A1;MME;UNC5B;ITGA1;OMD;DENND2A;GFRA1;OSMR;LSS;RAB30;TWSG1;KCNMA1;RELL1;GAS6;PLPP3;VCL;OTUB2;TAGLN;NRN1;NNMT;SEMA3D;LAMA3;HTRA1;RHOBTB3;LRP3;PPL;CENPB;EXTL1;CBS;PDGFC;SNX7;ANKRD50;IRX1;CA12;NQO1;VCAM1;ANGPT1;CAVIN3;KCNIP3;SUSD2;FN1;VEGFC;FZD8;PYCR1;SNX21;DHCR24;VASN;CXCL12;PC;GDNF;AXL;FASN;VEPH1;TTC30A;KRT14;NOX4;CRAT;ADGRL2;CCL27
PREFRONTAL CORTEX	75/2316	0.998256	0.999993	0	0	0.712856	0.0012442	ROBO2;ALDH1L1;PTPRR;DGKE;TENM2;GDA;MSMO1;FGF1;AACS;TTC28;PCMTD2;EPM2AIP1;ACADL;CDH2;GRB14;DPYSL2;KYNU;REV3L;UGT2A1;LARGE1;SCN1B;SOX5;PDGFRA;RBFOX2;ELOVL2;PDE4D;DENND2A;ARRDC3;ALG14;SLC39A10;VSTM2L;ELOVL6;MMD2;ATP1B1;EPN2;RHOB;CACNB4;TBL1XR1;CNKSR3;TYRO3;ULK2;PXYLP1;WDPCP;PLPP2;PLIN5;INO80C;NIM1K;NR1I3;PON2;HSPA4L;ADAM22;CLN5;EXTL1;CAMK2N1;HSD17B2;JAM2;RAB11FIP4;SPAG9;CADM1;KIDINS220;BCL11A;RAB3IP;SLC35E3;IRGQ;DAB1;NBEA;LHX2;FABP7;SMOC1;CYP1A2;CCDC66;CALM1;ADGRL2;SERINC5;PTPN3
WHARTONS JELLY	74/2316	0.998812	0.999993	0	0	0.70211	0.000834648	PTPRR;HSPB8;PLAT;FGF1;CLDN1;ALDH1L2;UFSP1;ARHGAP42;SPRED1;TDO2;CCND1;CSRP1;CDH2;STBD1;C1QTNF5;TIMP3;CHAC2;PHLDA3;IKBIP;PDGFRA;PCYT2;MME;ELOVL2;ARMC9;TBC1D9;GLRX2;OSMR;TWSG1;RNF128;PARD3;KCNMA1;ACOT1;POLR1E;SLC25A10;RAB38;RELL1;GAS6;DSC2;VCL;OTUB2;TAGLN;NNMT;SDC4;SEMA3D;HTRA1;RHOBTB3;ARHGAP18;LRP3;CENPB;PERP;PDGFC;ATOH8;SNX7;ANKRD50;CA12;NQO1;F10;ANGPT1;SLC10A1;CAV2;CAVIN3;FN1;VEGFC;FZD8;PYCR1;VASN;GDNF;AXL;VEPH1;TTC30A;NOX4;ACO1;ADGRL4;ADGRL2
PLASMACYTOID DENDRITIC CELL	73/2316	0.999201	0.999993	0	0	0.691402	0.000552312	IFITM1;ATP8A1;CLEC10A;NCF4;CTSZ;TCIRG1;ALDH1L2;UFSP1;CTSS;SPN;ARHGAP42;C3AR1;SIRPA;CHAC2;ENPP3;CA8;CTSC;CMKLR1;CD53;SRGN;KHNYN;UBE2E2;CYBB;TBC1D9;SHISA3;TTC7A;TLR1;HCK;RAB30;FCHSD2;BANK1;IRF8;TLR8;RAB38;ADTRP;GAS6;MPND;MGLL;ABCG1;POPDC2;TSSC4;BCL2A1;UNC93B1;FGL2;ITPR1;ZDHHC23;CAPG;CRIP1;PLAC8;SERTAD3;APOM;ATOH8;BMF;NCKAP1L;SLC25A20;RCE1;NIPSNAP3B;PPP1R14A;NAPSA;VCAM1;IL10RA;TNFSF13;GCSAM;TOR1B;SLC16A13;ABI3;LHX2;FES;FXYD2;SMOC1;ALOX5AP;MNDA;TRMT61A
TRACHEA (BULK TISSUE)	73/2316	0.999201	0.999993	0	0	0.691402	0.000552312	FANK1;HSPB8;PLAT;MEOX2;CLDN1;ALDH1L2;ARHGAP42;CCND1;DMBT1;ADAMTSL4;TIMP3;PRSS8;PHLDA3;PDGFRA;STARD5;MME;UNC5B;VSTM2L;OSMR;SLPI;RNF128;PARD3;KCNMA1;POLR1E;SLC25A10;RAB38;RELL1;IRF6;GAS6;MAPRE2;DSC2;GRB7;NNMT;RETSAT;SDC4;CD5L;LAMA3;HTRA1;ADH7;PPL;CENPB;CYGB;ADCY6;THBS4;CBS;PERP;ATOH8;EPS8L2;SPTBN2;IRX1;CA12;NQO1;VCAM1;CCL21;CAVIN3;AKR1C1;FN1;VEGFC;FZD8;PYCR1;DHCR24;VASN;PC;FASN;VEPH1;TTC30A;KRT14;THRSP;PLXNB1;ADGRL4;ADGRL2;CCL27;UOX
HEPATIC STELLATE CELL	72/2316	0.99947	0.999993	0	0	0.68073	0.000360631	PTPRR;HSPB8;PLAT;FGF1;ADRA1B;CLDN1;ALDH1L2;UFSP1;FYCO1;CYP26B1;ARHGAP42;CCND1;STBD1;TIMP2;TIMP3;CHAC2;NOMO1;IKBIP;UNC5B;VSTM2L;SHISA3;OSMR;DUSP7;TWSG1;INF2;PARD3;ACOT1;POLR1E;RAB38;RELL1;GAS6;VCL;OTUB2;TBCEL;NNMT;RETSAT;ABHD4;SHMT2;LAMA3;ARHGAP18;ADCY6;PTGS1;PDLIM1;EXTL1;PDGFC;EPS8L2;SNX7;ANKRD50;CAV2;CAVIN3;F12;KCNIP3;FN1;VEGFC;FZD8;ASNS;PYCR1;NR1D1;TOR1B;VASN;SLC16A13;PPFIBP1;MEX3B;PC;AXL;FASN;VEPH1;POLR3G;ACO1;DHCR7;CRAT;TRMT61A
BLOOD PBMC	71/2316	0.999653	0.999993	0	0	0.670095	0.000232501	TDRKH;TOR2A;CALCOCO1;IFITM1;DYRK2;BTG1;SLC44A2;PLEKHB1;ARAF;RORC;STMN3;RORA;TCIRG1;UFSP1;ASGR2;TM7SF2;FAM107B;FYCO1;FLOT2;METTL18;POLG;SUN2;KLF11;PCYT2;KHNYN;SIGMAR1;TTC7A;NUDT16L1;TLR1;VWA8;POR;BANK1;POLR1E;SUCLG2;RELL1;ADTRP;POPDC2;GALT;TSSC4;RETSAT;BCL2A1;IDUA;UNC93B1;PPP1R35;RASGRP2;CRIP1;SERTAD3;APOM;TMEM203;BMF;SLC25A20;RCE1;GBP2;CNNM3;STN1;TTC13;GPR108;IL10RA;LIMK2;GCSAM;TOR1B;KLF2;SLC16A13;ABTB1;HIST3H2A;GPAM;ABI3;ALOX5AP;SARDH;REEP6;TRMT61A
CHONDROCYTE	70/2316	0.999775	0.999993	0	0	0.659496	0.000148188	FANK1;HSPB8;FGF1;MEOX2;ALDH1L2;CYP26B1;ARHGAP42;SPRED1;BAIAP2L1;ACADL;CCND1;GRB14;STBD1;C1QTNF5;TIMP3;RSPO3;SIRPA;CMKLR1;SOX5;IKBIP;SMIM14;PDGFRA;ITGA1;OMD;SHISA3;OSMR;TWSG1;SLPI;GPD2;KCNMA1;RELL1;ADTRP;GAS6;PLPP3;NRN1;NNMT;SDC4;SEMA3D;NPR3;HTRA1;RHOBTB3;PRELP;CYP7A1;CYGB;PERP;PDGFC;ATOH8;EPS8L2;SNX7;ANKRD50;CA12;NQO1;VCAM1;SLC10A1;CAV2;CAVIN3;AKR1C1;KCNIP3;FN1;VEGFC;FZD8;GCSAM;VASN;PPFIBP1;SMOC1;VEPH1;TTC30A;MGP;KLF9;CCNYL1
CINGULATE GYRUS	70/2316	0.999775	0.999993	0	0	0.659496	0.000148188	ROBO2;PTPRR;TENM2;ATP8A1;GDA;HSPB8;PLEKHB1;STMN3;SNX10;PLAT;FGF1;ADRA1B;RGS5;CYP26B1;ARHGAP42;SESN3;CDH2;SLCO2B1;PDK4;SIRPA;CA8;SOX5;PDGFRA;PRKCB;ELOVL2;OMD;UBE2E2;VSTM2L;MMD2;RTN4RL2;GFRA1;ATP1B1;RHOB;ATRN;CACNB4;RNF128;KCNMA1;PLPP3;NRN1;HSPA4L;ADAM22;HTRA1;ITPR1;ZDHHC23;PRELP;MRO;KLC1;PRKCZ;GNAI1;THBS4;EXTL1;CAMK2N1;EPB41L3;MBP;SPTBN2;WFS1;KCNIP3;NR1D2;NR1D1;PTPRB;PC;DAB1;NBEA;LHX2;FASN;FABP7;SMOC1;GPD1L;ADGRL4;ADGRL2
MAMMARY GLAND	70/2316	0.999775	0.999993	0	0	0.659496	0.000148188	TDRKH;FANK1;DOCK6;HSPB8;CLDN1;UFSP1;TSKU;TM7SF2;AKR7A3;CCND1;GRB14;CA8;NOMO1;PHLDA3;UNC5B;ELOVL2;TBC1D9;GFRA1;OSMR;THNSL2;BANK1;PPDPF;SLC25A10;IRF6;SLC27A2;ABCG1;GRB7;IDUA;LAMA3;ZDHHC23;DNAJC22;LRP3;PPL;CENPB;ADCY6;ERBB3;PERP;MAP7;MYH14;EPS8L2;ANKRD50;CNNM4;SPTBN2;CA12;SDR42E1;NQO1;NAPSA;WFS1;F12;SUSD2;PYCR1;TMEM64;CGN;INHBC;VASN;SLC16A13;EFNA1;NUDT7;CXCL12;PC;NAT8;HIST3H2A;FASN;MGP;THRSP;PLXNB1;GPD1L;DHCR7;REEP6;TRMT61A
SKELETAL MUSCLE SATELLITE CELL	70/2316	0.999775	0.999993	0	0	0.659496	0.000148188	HSPB8;TCIRG1;MEOX2;ALDH1L2;UFSP1;CYP26B1;ARHGAP42;SPRED1;CCND1;GRB14;RALGPS2;PDGFRA;MME;UNC5B;TBC1D9;OSMR;GPD2;KCNMA1;PLIN3;POLR1E;SLC25A10;PLIN2;RELL1;ADTRP;GAS6;PLPP3;MAPRE2;OTUB2;NRN1;NNMT;NPR3;HTRA1;ARHGAP18;LRP3;PPL;CENPB;CYGB;PTGS1;CBS;PDGFC;EPB41L3;ATOH8;SNX7;CA12;NQO1;SLC10A1;CAV2;CAVIN3;AKR1C1;KCNIP3;SUSD2;FN1;VEGFC;FZD8;SNX21;VASN;PPFIBP1;PC;HIST3H2A;AXL;FASN;SMOC1;VEPH1;TTC30A;KLF9;POLR3G;ADGRL4;CRAT;TRMT61A;ADGRL2
PERIPHERAL BLOOD	68/2316	0.999908	0.999993	0	0	0.638407	5.87774e-05	CLEC10A;DOCK8;NCF4;ITGB2;CTSZ;RORC;SNX10;ARRB2;TCIRG1;CTSS;ASGR2;ADGRE5;ADAMTSL4;C3AR1;SLC16A6;RAC2;SIRPA;CMKLR1;CD53;SRGN;SUN2;STARD5;MME;PRKCB;CYBB;TTC7A;TLR1;KAT2B;HCK;SLPI;BANK1;IRF8;TLR8;RELL1;CSF1R;BCL2A1;UNC93B1;FGL2;RASGRP2;CRIP1;PTGS1;TNFRSF14;BMF;NCKAP1L;GBP2;TTC13;GK;SLC31A2;SLC10A1;IL10RA;LIMK2;TNFSF13;GCSAM;TM6SF1;FLI1;KLF2;SLC16A13;ABTB1;PTPRC;VNN1;ABI3;CR1L;FES;TBXAS1;ALOX5AP;MNDA;YPEL3;MYO1F
NEUTROPHIL	67/2316	0.999941	0.999993	0	0	0.627917	3.69465e-05	TOR2A;IFITM2;DOCK8;NCF4;ITGB2;LGALSL;SNX10;ARRB2;TCIRG1;CTSS;ADGRE5;ADAMTSL4;C3AR1;SLC16A6;WWC3;SIRPA;CD53;SRGN;STARD5;MME;PRKCB;ANXA3;CYBB;TLR1;HCK;SLPI;PPP1R3B;TLR8;RELL1;SGK1;ABCG1;PLIN5;CSF1R;BCL2A1;UNC93B1;PPP1R35;FGL2;RASGRP2;CYP7A1;CSF2RA;SERTAD3;APOM;TP53INP2;TNFRSF14;GBP2;GK;SLC31A2;SLC10A1;F12;IL10RA;SUSD2;LIMK2;TNFSF13;KCNJ15;TM6SF1;KLF2;ABTB1;PTPRC;VNN1;ABI3;CR1L;FES;TBXAS1;ALOX5AP;MNDA;YPEL3;MYO1F
PREADIPOCYTE	67/2316	0.999941	0.999993	0	0	0.627917	3.69465e-05	MEOX2;ALDH1L2;UFSP1;CYP26B1;ARHGAP42;SPRED1;CCND1;ADAMTSL4;XYLB;CMKLR1;ADIG;RALGPS2;PDGFRA;PCYT2;MME;UNC5B;OMD;TBC1D9;WIPI1;OSMR;GPD2;PARD3;KCNMA1;POLR1E;SLC25A10;RELL1;PLPP3;NRN1;NNMT;CD5L;LAMA3;HTRA1;LRP3;PPL;CENPB;CYGB;PTGS1;CBS;EPB41L3;ATOH8;EPS8L2;SNX7;IRX1;CA12;NQO1;CAV2;CAVIN3;AKR1C1;KCNIP3;SUSD2;FN1;VEGFC;SNX21;DHCR24;VASN;PPFIBP1;PC;HIST3H2A;AXL;FASN;SMOC1;VEPH1;TTC30A;KLF9;ADGRL4;CRAT;ADGRL2
BONE MARROW (BULK TISSUE)	66/2316	0.999962	0.999993	0	0	0.617463	2.34701e-05	DAZAP2;IFITM2;DOCK8;NCF4;WDR43;SPN;IMPA2;KYNU;RAC2;SLC25A45;HMGN3;CD53;SRGN;CPT1A;PAQR7;PRKCB;ECH1;ARRDC3;MIF;VRK3;COMMD7;EID1;RNF125;SYPL1;RPL27;WDPCP;VAMP5;INO80C;PRPS2;CUTA;SRSF1;NPR3;AK2;ABRACL;CAPG;PRELP;RASGRP2;ADH7;OAZ1;PTGS1;PLAC8;LDHA;AFMID;ESD;NRIP1;PGK1;NCKAP1L;PAIP2;RPL18;MPST;NOP58;ANGPT1;NDUFA4;BCL11A;SLC35E3;TTC19;FLI1;DHRS4;PTPRC;SCCPDH;FES;TBXAS1;PDCD4;RSRP1;HNRNPC;LIMS1
LUNG EPITHELIAL CELL	65/2316	0.999975	0.999993	0	0	0.607044	1.52801e-05	TDRKH;DOCK6;PANK3;ECI1;CTSZ;CLDN1;ALDH1L2;FADS3;BAIAP2L1;C1QTNF5;PRSS8;PHLDA3;ANXA3;GPT2;RTN4RL2;OSMR;SLPI;PPDPF;PARD3;SLC25A10;RAB38;IRF6;GAS6;DSC2;OTUB2;GRB7;NNMT;ACSS2;SDC4;SHMT2;LAMA3;ZDHHC23;SLC3A2;MTMR4;PPL;CENPB;CYGB;ADCY6;CBS;PERP;EPS8L2;SNX7;SPTBN2;IRX1;WFS1;F12;KCNIP3;SUSD2;ASNS;PYCR1;DHCR24;ZWINT;VASN;SLC16A13;DHFR;EFNA1;GKAP1;FASN;SMOC1;KLF9;KRT14;PLXNB1;DHCR7;ADGRL2;CCL27
THYMUS (BULK TISSUE)	65/2316	0.999975	0.999993	0	0	0.607044	1.52801e-05	TDRKH;TENM2;DYRK2;ATP8A1;CLEC10A;DOCK8;HSPB8;ITGB2;RORC;STMN3;MEOX2;CLDN1;SPN;RGS5;CYP26B1;ARHGAP42;DMBT1;SLCO2B1;ENPP3;CA8;PRSS8;SUN2;STARD5;UNC5B;PRKCB;CYBB;GFRA1;TTC7A;LZTFL1;TLR1;VWA8;SLPI;PARD3;IRF8;IRF6;GAS6;DSC2;ABCG1;SLFN5;PPP1R35;CD5L;LAMA3;RASGRP2;THBS4;IL22RA2;TNFRSF14;BMF;NCKAP1L;PLTP;IRX1;VCAM1;CCL21;IL10RA;KCNIP3;GCSAM;PTPRC;CXCL12;ABI3;FXYD2;TTC30A;KRT14;ALOX5AP;SARDH;CCL27;UOX
ENDOMETRIUM (BULK)	62/2316	0.99999	0.999993	0	0	0.576002	5.78495e-06	FANK1;HSPB8;PLAT;TSPAN12;CLDN1;ALDH1L2;TSKU;FYCO1;ARHGAP42;C1QTNF5;SLC16A6;REV3L;TIMP2;TIMP3;RSPO3;ENPP3;SOX5;PDGFRA;RBFOX2;MME;UNC5B;ITGA1;OMD;TBC1D9;OSMR;THNSL2;VWA8;ATRN;TWSG1;SLPI;PARD3;KCNMA1;PLPP3;VCL;OTUB2;SLFN5;TAGLN;NNMT;LAMA3;ADAM22;HTRA1;PTGS1;EXTL1;PERP;PDGFC;ATOH8;SNX7;ANKRD50;CA12;F10;SLC10A1;KCNIP3;FN1;VEGFC;VASN;CXCL12;TTC30A;MGP;KLF9;NOX4;ADGRL4;ADGRL2
ALVEOLAR CELL TYPE II	61/2316	0.999992	0.999993	0	0	0.565725	4.79927e-06	HSPB8;F11R;CLDN1;SLC4A4;LGALS3;BAIAP2L1;ACADL;CCND1;DMBT1;KYNU;UGT2A1;CA8;PRSS8;RRP12;ANXA3;OSMR;SLPI;RNF128;PARD3;PLIN2;RAB38;WDPCP;RELL1;IRF6;SQSTM1;DSC2;MGLL;GRB7;NRN1;SDC4;CD5L;LAMA3;PRKCZ;PPL;IL22RA2;PERP;MAP7;MYH14;EPS8L2;SLC17A2;IRX1;NAPSA;CD163;GK;CAV2;AKR1C1;SUSD2;SLC35E3;FZD8;NR1D2;CGN;NR1D1;GCSAM;NR0B2;VASN;EFNA1;AADAC;VEPH1;CTH;APOC2;PTPN3
BETA CELL	61/2316	0.999992	0.999993	0	0	0.565725	4.79927e-06	ROBO2;USP36;GDA;PLEKHB1;RORC;TSPAN12;ZCCHC14;BAIAP2L1;GRB14;ZMIZ1;PDK4;CA8;PRSS8;HADH;SOX5;KLF11;RBFOX2;COL27A1;UNC5B;TBC1D9;RHOB;RNF128;PARD3;KCNMA1;CRY2;CRY1;IRF6;ABCG1;OTUB2;GRB7;ADAM22;RHOBTB3;ZDHHC23;PPL;ACACA;CAMK2N1;TP53INP2;PERP;EPB41L3;MAP7;MYH14;BMF;EPS8L2;CNNM3;CNNM4;SPTBN2;AOC1;CADM1;F10;WFS1;NR1D2;NR1D1;NR0B2;PER2;LRFN3;NBEA;FASN;FXYD2;TTC30A;PLXNB1;PTPN3
GRANULOCYTE	58/2316	0.999993	0.999993	0	0	0.535103	3.66436e-06	DOCK8;NCF4;ITGB2;RORC;SNX10;ARRB2;TCIRG1;CTSS;ADGRE5;ADAMTSL4;C3AR1;SLC16A6;SIRPA;CD53;SRGN;STARD5;MME;PRKCB;ANXA3;CYBB;TLR1;HCK;SLPI;PPP1R3B;TLR8;RELL1;ABCG1;BCL2A1;UNC93B1;FGL2;RASGRP2;PPL;SERTAD3;APOM;TNFRSF14;GBP2;GK;SLC31A2;SLC10A1;F12;IL10RA;LIMK2;KCNJ15;TM6SF1;FLI1;KLF2;ABTB1;FABP2;PTPRC;VNN1;ABI3;CR1L;FES;TBXAS1;ALOX5AP;MNDA;YPEL3;MYO1F
BRAIN (BULK)	57/2316	0.999993	0.999993	0	0	0.524965	3.52036e-06	ALDH1L1;PTPRR;TENM2;ATP8A1;GDA;HSPB8;PLEKHB1;STMN3;FGF1;ADRA1B;RGS5;CYP26B1;RSPO3;SIRPA;CA8;SCN1B;UNC5B;PRKCB;ELOVL2;VSTM2L;MMD2;RTN4RL2;ATP1B1;CACNB4;KCNMA1;PKP4;NRN1;ADAM22;HTRA1;ITPR1;LRP3;MRO;PRKCZ;CYGB;THBS4;EXTL1;CAMK2N1;TP53INP2;EPB41L3;MAP7;MYH14;MBP;RAB11FIP4;SPTBN2;PPP1R14A;AOC1;WFS1;KCNIP3;NR1D1;PC;DAB1;NBEA;LHX2;FABP7;SMOC1;KLF9;PLXNB1
CEREBRAL CORTEX	57/2316	0.999993	0.999993	0	0	0.524965	3.52036e-06	ROBO2;PTPRR;TENM2;ATP8A1;PLEKHB1;STMN3;FGF1;RGS5;CYP26B1;CDH2;GRB14;RSPO3;SIRPA;CA8;SCN1B;SOX5;ELOVL2;GPT2;VSTM2L;MMD2;RAB30;CACNB4;PARD3;KCNMA1;NIM1K;NRN1;NR1I3;ADAM22;HTRA1;ITPR1;MRO;CYGB;EXTL1;CAMK2N1;TP53INP2;EPB41L3;ATOH8;MAP7;MYH14;MBP;SPTBN2;CADM1;WFS1;KCNIP3;NR1D1;PC;DAB1;NBEA;LHX2;GKAP1;FABP7;SMOC1;POLR3G;PLXNB1;GPD1L;CALM1;CCL27
NEURONAL PROGENITOR CELLS	56/2316	0.999993	0.999993	0	0	0.514861	3.41427e-06	SOWAHC;TAT;QPRT;HILPDA;LGALSL;HMGB3;TSPAN12;SPRED1;SESN3;CCND1;CDH2;DPYSL2;UGT2A1;SOX7;AASS;SOX5;RBFOX2;DENND2A;ARMC9;SLC39A10;UBE2E2;ELOVL6;GFRA1;HOGA1;TBL1XR1;PARD3;DSC2;NR1I3;PON2;ABHD1;DNAJC22;HSD17B13;HACD3;PSMB5;CBS;N4BP2;PRELID2;TCF7L2;SLC16A1;CYP8B1;ZWINT;CYP26A1;WEE1;TMEM98;NBEA;LHX2;GKAP1;PRKRA;AXL;FABP7;SMOC1;CTH;CYP1A2;NOX4;ADGRL2;SERINC5
RETINA	55/2316	0.999993	0.999993	0	0	0.504792	3.32818e-06	TDRKH;FANK1;ROBO2;PTPRR;ANKRD37;TENM2;HSPB8;PLEKHB1;LGALSL;FGF1;SLC4A4;UFSP1;FYCO1;ARHGAP42;CCND1;CDH2;C1QTNF5;SLC16A6;SOX5;ELOVL2;ARMC9;TBC1D9;MMD2;GFRA1;VWA8;PARD3;KCNMA1;PKP4;MAPRE2;LAMA3;ADAM22;HTRA1;THBS4;EXTL1;ATOH8;CNNM4;SPTBN2;PRELID2;KCNIP3;FZD8;NR1D2;NMNAT3;NR1D1;CYP26A1;PTPRB;HIST3H2A;NBEA;LHX2;GKAP1;TTC30A;NOX4;THRSP;PLXNB1;REEP6;ADGRL2
ALPHA CELL	53/2316	0.999993	0.999993	0	0	0.484756	3.18211e-06	ROBO2;TENM2;GDA;PLEKHB1;RORC;TSPAN12;ZCCHC14;BAIAP2L1;GRB14;PDK4;CA8;HMGCS2;SOX5;KLF11;COL27A1;ELOVL2;ACOT12;TBC1D9;VSTM2L;RNF128;KCNMA1;CNKSR3;CRY2;CRY1;IRF6;ABCG1;OTUB2;GRB7;NIM1K;ADAM22;PPL;GNAI1;CAMK2N1;TP53INP2;PERP;MAP7;MYH14;IRX1;AOC1;F10;SLC10A1;WFS1;TMEM176A;VEGFC;NMNAT3;NR1D1;NR0B2;PER2;NBEA;FXYD2;SMOC1;PLXNB1;UOX
FETAL BRAIN	51/2316	0.999993	0.999993	0	0	0.464855	3.04832e-06	ROBO2;PLEKHB1;STMN3;RTL6;TSPAN12;ARHGAP42;ACADL;CDH2;GRB14;C1QTNF5;CA8;SOX5;PDGFRA;ELOVL2;GPT2;ACOT12;VSTM2L;MMD2;RTN4RL2;EPN2;PLPP3;OTUB2;NRN1;ADAM22;HTRA1;LRP3;ADCY6;EXTL1;CBS;EPB41L3;ATOH8;SNX7;JAM2;SPTBN2;CA12;VCAM1;KCNIP3;FZD8;LRFN3;MEX3B;PC;DAB1;LHX2;FASN;FABP7;SMOC1;VEPH1;TTC30A;PLXNB1;ADGRL2;CCL27
SUPERIOR FRONTAL GYRUS	51/2316	0.999993	0.999993	0	0	0.464855	3.04832e-06	ALDH1L1;PTPRR;TENM2;GDA;HSPB8;PLEKHB1;STMN3;FGF1;ADRA1B;RGS5;CYP26B1;SLCO2B1;CHCHD6;SIRPA;CA8;SCN1B;PRKCB;ELOVL2;VSTM2L;MMD2;RTN4RL2;KCNMA1;MPND;NRN1;ADAM22;HTRA1;ZDHHC23;LRP3;MRO;PRKCZ;CYGB;THBS4;EXTL1;CAMK2N1;TP53INP2;MYH14;MBP;RAB11FIP4;SPTBN2;PPP1R14A;WFS1;KCNIP3;NR1D1;PC;DAB1;LHX2;FABP7;SMOC1;APOC2;PLXNB1;REEP6
BLYMPHOCYTE	50/2316	0.999993	0.999993	0	0	0.454955	2.98294e-06	TDRKH;USPL1;CTSZ;TCIRG1;UFSP1;FAM107B;CHAC2;METTL18;RALGPS2;POLG;STARD5;KHNYN;UBE2E2;CYBB;TBC1D9;TTC7A;TLR1;RAB30;FCHSD2;BANK1;IRF8;POLR1E;POPDC2;BCL2A1;SHMT2;UNC93B1;PPP1R35;ITPR1;ZDHHC23;RASGRP2;CRIP1;PTGS1;PDLIM1;APOM;TNFRSF14;BMF;CNNM3;CNNM4;NIPSNAP3B;NAPSA;TTC13;IL10RA;GCSAM;KLF2;SLC16A13;ABI3;CCNG2;ALOX5AP;PKIG;TRMT61A
SPINAL CORD	50/2316	0.999993	0.999993	0	0	0.454955	2.98294e-06	ROBO2;PTPRR;TENM2;ATP8A1;PLEKHB1;STMN3;RTL6;FGF1;MEOX2;ARHGAP42;CDH2;C1QTNF5;TIMP3;SOX5;PDGFRA;RBFOX2;UNC5B;ELOVL2;TBC1D9;VSTM2L;MMD2;GFRA1;SHISA3;PARD3;KCNMA1;NRN1;ADAM22;LRP3;ADCY6;THBS4;EXTL1;TP53INP2;ATOH8;JAM2;SPTBN2;IRX1;VCAM1;KCNIP3;SUSD2;CXCL12;PC;DAB1;NBEA;FASN;FABP7;BCL6B;SMOC1;PLXNB1;ADGRL2;CCL27
SPINAL CORD (BULK)	50/2316	0.999993	0.999993	0	0	0.454955	2.98294e-06	ROBO2;PTPRR;TENM2;ATP8A1;PLEKHB1;STMN3;RTL6;FGF1;MEOX2;ARHGAP42;CDH2;C1QTNF5;TIMP3;SOX5;PDGFRA;RBFOX2;UNC5B;ELOVL2;TBC1D9;VSTM2L;MMD2;GFRA1;SHISA3;PARD3;KCNMA1;NRN1;ADAM22;LRP3;ADCY6;THBS4;EXTL1;TP53INP2;ATOH8;JAM2;SPTBN2;IRX1;VCAM1;KCNIP3;SUSD2;CXCL12;PC;DAB1;NBEA;FASN;FABP7;BCL6B;SMOC1;PLXNB1;ADGRL2;CCL27
CEREBELLUM	49/2316	0.999993	0.999993	0	0	0.445089	2.91805e-06	ROBO2;PTPRR;TENM2;PANK3;ATP8A1;RORA;FGF1;CYP26B1;SESN3;CDH2;CA8;SOX5;PDGFRA;RBFOX2;UNC5B;ELOVL2;PDE4D;TBC1D9;VSTM2L;MMD2;GFRA1;FOXP2;CACNB4;KCNMA1;RELL1;NRN1;SEMA3D;CD5L;LAMA3;ADAM22;ITPR1;EXTL1;ANKRD50;SPTBN2;IRX1;CA12;VCAM1;KIDINS220;KCNIP3;CYP26A1;MEX3B;CXCL12;DAB1;HIST3H2A;NBEA;FABP7;SMOC1;TTC30A;ADGRL2
HUMAN ZYGOTE	49/2316	0.999993	0.999993	0	0	0.445089	2.91805e-06	FANK1;PIGU;PTPRR;ANKRD37;TAT;CLEC10A;PLEKHB1;TSPAN12;BAIAP2L1;NUDCD1;DMBT1;SFR1;CREB3L3;CIR1;UGT2A1;JARID2;CMKLR1;KLF11;ELOVL2;ABCC6;NSMCE4A;PARD3;CRY1;IRF8;ACOT1;RAB38;IRF6;ADTRP;SLC27A2;GRB7;SEMA3D;PPP1R35;ARHGAP18;THBS4;IL22RA2;PRELID2;LARP7;NMNAT3;CGN;NUDT7;DAB1;LHX2;GKAP1;CR1L;BCL6B;VEPH1;CCNYL1;POLR3G;THRSP
DENTATE GRANULE CELL	48/2316	0.999993	0.999993	0	0	0.435256	2.85349e-06	FANK1;MAGEH1;PTPRR;TENM2;NRN1;ATP8A1;GDA;HSPB8;PLEKHB1;ADAM22;SNX10;MRO;FGF1;ADRA1B;MEOX2;RGS5;EXTL1;TDO2;CDH2;CAMK2N1;CHCHD6;MAP7;RSPO3;CA8;NIPSNAP3B;NDUFA4;ELOVL2;KCNIP3;OMD;ACOT12;VSTM2L;MMD2;NMNAT3;RTN4RL2;ATP1B1;CACNB4;DAB1;RNF128;NBEA;LHX2;FABP7;KCNMA1;TTC30A;KLF9;ADGRL4;CALM1;SLC27A2;UOX
OVARY (BULK TISSUE)	46/2316	0.999993	0.999993	0	0	0.41569	2.72516e-06	TDRKH;FANK1;GRB7;USP36;LAMA3;ADAM22;ZDHHC23;CLDN1;PPL;CYP26B1;ARHGAP42;BAIAP2L1;CDH2;RSPO3;BMF;CNNM3;SPTBN2;PPP1R14A;PDGFRA;KLF11;CCL21;UNC5B;WFS1;ELOVL2;KCNIP3;SUSD2;VEGFC;GFRA1;CGN;CYP26A1;PTPRB;CXCL12;TMEM98;GKAP1;BCL6B;PARD3;TYRO3;POLR1E;PKP4;PLXNB1;IRF6;REEP6;GAS6;MAPRE2;ADGRL2;CCL27
ERYTHROBLAST	45/2316	0.999993	0.999993	0	0	0.405956	2.66134e-06	TDRKH;FANK1;TOR2A;ECI1;PPP1R35;UFSP1;PTGS1;TM7SF2;SPN;APOM;CREB3L3;CBS;CHAC2;ENPP3;CA8;CNNM3;CMKLR1;SPTBN2;PRELID2;PCYT2;MID1IP1;CYBB;PYCR1;ELOVL6;NMNAT3;ZWINT;SLC16A13;DHFR;SQLE;KAT2B;ARL4A;PC;SLC25A39;HIST3H2A;CR1L;FES;FASN;SLC25A10;IRF6;DHCR7;REEP6;CRAT;SLC27A2;TRMT61A;MPND
OOCYTE	45/2316	0.999993	0.999993	0	0	0.405956	2.66134e-06	GRB7;CSF1R;PTPRR;ANKRD37;TOR2A;TENM2;PPP1R35;CLEC10A;PLEKHB1;ARHGAP18;TSPAN12;THBS4;ZCCHC14;BAIAP2L1;CREB3L3;NTHL1;JARID2;CMKLR1;PRELID2;KLF11;WFS1;ELOVL2;TNFSF13;ABCC6;NMNAT3;RTN4RL2;CGN;DUSP7;NUDT7;NSMCE4A;DAB1;LHX2;CR1L;PARD3;CRY1;SARDH;CCNYL1;IRF8;ACOT1;POLR3G;THRSP;IRF6;DHCR7;SLC27A2;PTPN3
SENSORY NEURON	45/2316	0.999993	0.999993	0	0	0.405956	2.66134e-06	TDRKH;OTUB2;ROBO2;PTPRR;TENM2;NRN1;CBFB;HSPB8;ADAM22;ZDHHC23;TSPAN12;FGF1;ALDH1L2;CYGB;TM7SF2;CYP26B1;SPRED1;BAIAP2L1;ACADL;CDH2;GRB14;TP53INP2;EPB41L3;MAP7;SNX7;LARGE1;SLC25A44;ANKRD50;SOX5;RBFOX2;UNC5B;ELOVL2;CAVIN3;SUSD2;TMEM176A;RTN4RL2;GFRA1;DAB1;LHX2;PPDPF;PARD3;KCNMA1;ACOT1;TMCC1;ADGRL2
TESTIS (BULK TISSUE)	45/2316	0.999993	0.999993	0	0	0.405956	2.66134e-06	PRPS2;FANK1;ALDH1L1;ABHD4;LAMA3;RORC;ZDHHC23;PLAT;MRO;ZCCHC14;RGS5;CYP26B1;ACADL;CDH2;GRB14;EPB41L3;TIMP3;CA8;HMGCS2;ADIG;SPTBN2;PPP1R14A;PDGFRA;PCYT2;UNC5B;WFS1;ELOVL2;CAVIN3;KCNIP3;FZD8;VSTM2L;MMD2;GFRA1;TTC7A;VASN;MEX3B;INF2;CACNB4;GKAP1;SMOC1;TTC30A;TYRO3;REEP6;GAS6;CRAT
CD19+ B CELLS	44/2316	0.999993	0.999993	0	0	0.396255	2.59774e-06	OTUB2;BCL2A1;ATP8A1;UNC93B1;DOCK8;NCF4;ITGB2;CD5L;ITPR1;ZDHHC23;TCIRG1;RASGRP2;UFSP1;SLC16A6;WWC3;TNFRSF14;BMF;NCKAP1L;ENPP3;RALGPS2;CD53;NAPSA;STARD5;TTC13;KHNYN;SLC10A1;PRKCB;IL10RA;CYBB;TTC7A;GCSAM;FLI1;KLF2;SLC16A13;TLR1;VWA8;KAT2B;RAB30;PTPRC;FCHSD2;BANK1;ABI3;ALOX5AP;IRF8
OLIGODENDROCYTE	44/2316	0.999993	0.999993	0	0	0.396255	2.59774e-06	OTUB2;TAGLN;TENM2;NNMT;HSPB8;PLEKHB1;ADAM22;HTRA1;LRP3;PLAT;TSPAN12;FGF1;CLDN1;ADCY6;ARHGAP42;EXTL1;CCND1;DMBT1;CDH2;PDGFC;C1QTNF5;CA8;SNX7;SOX5;SPTBN2;IRX1;PDGFRA;VCAM1;KCNIP3;DENND2A;ACOT12;VSTM2L;MMD2;DHCR24;GFRA1;MEX3B;CXCL12;DAB1;LHX2;FASN;FABP7;SMOC1;PLXNB1;CCL27
MOTOR NEURON	42/2316	0.999993	0.999993	0	0	0.376951	2.47119e-06	TDRKH;OTUB2;ROBO2;TENM2;ATP8A1;SEMA3D;ADAM22;STMN3;LRP3;RTL6;HMGCR;ADRA1B;ADCY6;TM7SF2;CYP26B1;EXTL1;CDH2;CAMK2N1;ANKRD50;SOX5;SPTBN2;IRX1;RBFOX2;CADM1;ELOVL2;DENND2A;TBC1D9;VSTM2L;RTN4RL2;GFRA1;SHISA3;LSS;CYP26A1;SQLE;MEX3B;DAB1;NBEA;FASN;FABP7;PLXNB1;ADGRL2;CCL27
DORSAL STRIATUM	37/2316	0.999993	0.999993	0	0	0.329256	2.15851e-06	ROBO2;PTPRR;TENM2;ATP8A1;HSPB8;PLEKHB1;ADAM22;HTRA1;ITPR1;ZDHHC23;MRO;FGF1;PRKCZ;THBS4;RGS5;EXTL1;SESN3;PDK4;MAP7;MBP;CA8;SOX5;SPTBN2;CA12;PPP1R14A;PRKCB;ELOVL2;KCNIP3;OMD;MMD2;GFRA1;PTPRB;NAT8;CACNB4;NBEA;LHX2;KCNMA1
MORULA	34/2316	0.999993	0.999993	0	0	0.301021	1.97342e-06	GRB7;ANKRD37;HILPDA;TEX49;LARP1B;WDR43;THBS4;SERTAD3;LDHA;ING2;BAIAP2L1;CASP6;SLC16A6;SLC17A2;METTL18;EMC9;PPP1R14A;KLF11;SLC16A1;SUSD2;SHISA3;TOR1B;CYP26A1;BHMT;RNF125;PPP1R3B;LHX2;GKAP1;PARD3;CCNYL1;POLR1E;POLR3G;TRMT61A;PLPP2
TLYMPHOCYTE	34/2316	0.999993	0.999993	0	0	0.301021	1.97342e-06	DAZAP2;SLFN5;IFITM1;TES;BTG1;IFITM2;BCL2A1;DOCK8;ITGB2;ABRACL;RORA;CBLB;CRIP1;FAM107B;SPN;RAC2;ELOB;GBP2;CD53;SRGN;PRKCB;IL10RA;ARPC5;MIF;GCSAM;FOXP2;PTPRC;RNF125;ABI3;ALOX5AP;TMEM106B;RPL27;CALM1;VAMP5
BLASTOCYST	22/2316	0.999993	0.999993	0	0	0.190875	1.25133e-06	CA12;PPP1R14A;GRB7;ANXA3;SUSD2;CGN;EFNA1;CYP26A1;ING2;ARHGAP42;BAIAP2L1;NTHL1;PERP;PARD3;CTH;POLR3G;SLC25A10;PRSS8;DHCR7;SNX7;SLC27A2;TRMT61A
COLONIC MUCOSA	21/2316	0.999993	0.999993	0	0	0.181894	1.19245e-06	CA12;PTPRR;AOC1;CCL21;GDA;TAT;ALG14;TEX49;SLC4A4;FABP2;AADAC;MGP;HSD17B2;ENPP3;IRF6;PRSS8;ADTRP;HMGCS2;PLPP2;OTC;ADIG
SPERM	21/2316	0.999993	0.999993	0	0	0.181894	1.19245e-06	OTUB2;FANK1;PCYT2;HSPA4L;ABHD1;TTC7A;INHBC;PRKCZ;THBS4;MEX3B;DMBT1;LHX2;GKAP1;TP53INP2;ADTRP;REEP6;CRAT;CCL27;UOX;ADIG;SPTBN2

### Sheet: Sheet7
Term	Overlap	P-value	Adjusted P-value	Old P-value	Old Adjusted P-value	Odds Ratio	Combined Score	Genes
liver	93/928	3.10051e-14	2.91448e-12	0	0	2.62951	81.7899	ALDH1L1;ACAA2;TAT;QPRT;CROT;TSPAN12;ADRA1B;CLDN1;TSKU;ASGR2;TM7SF2;GYS2;ARHGAP42;SPRED1;C8G;HINT2;TDO2;SCP2;CREB3L3;STBD1;SLCO2B1;KYNU;LONP2;HMGCS2;AASS;CPT1A;PCYT2;ELOVL2;ENTPD5;GPT2;SIGMAR1;DIO1;ABCC6;ACOT12;GFRA1;APOA5;TTC38;RNF125;BDH1;PPP1R3B;SUCLG2;PPARA;SLC27A2;GRB7;IDI1;NNMT;GALT;H6PD;RETSAT;INSIG2;PEX11A;NR1I3;DNAJC22;DERL2;HSD17B4;HSD17B13;PRKCZ;CYP7A1;APON;GULO;HMGCL;APOM;CBS;AFMID;HSD17B2;PNPO;EVI5;SLC17A2;MPST;SDR42E1;SLC10A1;F12;IL10RA;DHCR24;NR0B2;CYP8B1;INHBC;ACSF2;DHRS4;LRFN3;CYP26A1;BHMT;NUDT7;SLC25A39;AADAC;CTH;APOC2;CYP1A2;SARDH;ACO1;REEP6;UOX;OTC
adipose brown	43/456	1.62934e-06	7.6579e-05	0	0	2.36237	31.484	COX19;ACADVL;ACSS2;ACAA2;NNMT;ETFDH;DBI;TSPAN12;AACS;CISD3;ACACA;ACADL;DBT;PDK4;SLC25A20;ACADM;HADH;SLC25A44;ADIG;PHLDA3;DECR1;MECR;OSBPL3;ECH1;ELOVL6;NDUFC1;NR1D1;HADHB;LETM1;HADHA;TMEM135;PCCA;GPAM;PPA1;CLPP;FASN;GPD2;CHPT1;THRSP;PPARA;CRAT;MGLL;PLIN5
kidney	43/554	0.000175737	0.00550641	0	0	1.89931	16.4225	ACY1;DNAJC22;CROT;FGF1;PEPD;SLC4A4;CNDP2;ARHGAP42;HINT2;TIMP3;SPP2;PRSS8;ACADM;XYLB;AASS;NAPSA;CPT1A;FAHD1;ENTPD4;ENTPD5;SUSD2;RAB3IP;TMEM176A;KCNJ15;ACOT12;THNSL2;SLC16A13;DHRS4;LETM1;SLC25A39;NAT8;PCCA;FXYD2;VEPH1;SLC25A30;NOX4;TMEM106B;SUCLG2;CRYL1;ACO1;SLC25A10;CHPT1;SLC27A2
retinal pigment epithelium	31/473	0.0152197	0.357664	0	0	1.56611	6.55444	MOCS2;MTMR10;SLC20A2;ABHD2;HSPA4L;CLDN1;AGPAT3;PCMTD2;FADS3;PDZD11;ZFP385A;SLC16A6;TIMP3;SOX5;SLC16A1;RAB3IP;ARMC9;ALG14;FZD8;ELOVL6;OSMR;ZWINT;LETM1;HIST3H2A;TMEM98;GPAM;VEPH1;PLXNB1;GNB5;EZR;VAMP5
macrophage bone marrow 0hr	13/180	0.0503533	0.946642	0	0	1.72669	5.16053	CSF1R;ZFP710;PON2;CD5L;ARRB2;TM6SF1;CENPB;DUSP7;EID1;CCND1;C3AR1;ATXN10;RNF141
mammary gland lact	8/104	0.0825871	0.999993	0	0	1.84457	4.60019	IRX1;TCF7L2;PANK3;AXL;SLCO2B1;SH3BP5;ACOT1;THRSP
macrophage peri LPS thio 0hrs	21/353	0.0903658	0.999993	0	0	1.40396	3.37497	ZFP655;TOR2A;DUSP3;CERK;IDUA;IL10RA;HEXA;DENND2A;ITGB2;SLC16A10;TCIRG1;AIG1;CLDN1;CSF2RA;PLA2G15;SLC25A30;PLIN3;PLIN2;CNNM3;ABCG1;MYO1F
3T3-L1	12/181	0.0960254	0.999993	0	0	1.573	3.68576	FADS3;PDGFRA;VCAM1;CXCL12;PIGN;ABHD1;SLC35E3;TMEM176A;SSU72;ACOT2;MAGED2;OSMR
mast cells IgE+antigen 6hr	10/146	0.103469	0.999993	0	0	1.62793	3.69294	SPN;SPRED1;SLC25A17;ACSS2;PRKCB;DPYSL2;IL10RA;ESD;VEGFC;ANAPC11
osteoblast day21	16/264	0.112678	0.999993	0	0	1.42996	3.12191	IKBIP;VCAM1;SEMA3D;OMD;NPR3;FZD8;PRELP;MEOX2;VASN;CXCL12;TBL1XR1;MGP;TIMP2;FBXO3;RSPO3;GAS6
C3H 10T1 2	10/155	0.13736	0.999993	0	0	1.52616	3.02966	TCF7L2;PDLIM2;IDUA;CTDSP2;OMD;RHOBTB3;FZD8;OSMR;MPDZ;CYP51
intestine small	25/466	0.162019	0.999993	0	0	1.25692	2.28764	RWDD2B;ACY1;GDA;AK2;PEPD;CRIP1;PLAC8;MFSD9;ERBB3;MYH14;EPS8L2;UPP1;SLC39A4;CNNM4;FAHD1;CGN;TM9SF2;FABP2;DAB1;VNN1;ILVBL;CRYL1;CALM1;IFI27L2B;DSC2
lung	19/354	0.20082	0.999993	0	0	1.25571	2.01585	DOCK6;PDGFRA;ATP8A1;CAV2;NPR3;ITGA1;LAMA3;PRELP;BICD2;KLF2;DUSP7;PTPRB;CYP26B1;DRAM1;ADAMTSL4;BCL6B;MGP;SOX7;PLTP
heart	29/568	0.207495	0.999993	0	0	1.19233	1.87512	POPDC2;DOCK6;ACADVL;ACAA2;SLC20A2;HSPB8;ETFDH;BICD2;RGS5;FYCO1;CDH2;GRB14;ACADL;NNT;ACADM;HADH;JAM2;DECR1;ECH1;WIPI1;NDUFC1;KLHL24;HADHB;HADHA;NDUFAF4;MSRB2;PKIG;CRAT;PLIN5
osteoblast day5	10/175	0.230124	0.999993	0	0	1.33976	1.96829	PPFIBP1;RBFOX2;GDNF;UNC5B;CYP20A1;CCNYL1;OSMR;VCL;VASN;BICD2
MEF	16/300	0.232838	0.999993	0	0	1.24631	1.81639	IKBIP;ABCC1;RBFOX2;UNC5B;FN1;RHOBTB3;BICD2;AXL;PDGFC;AKT1;CCNYL1;MAGED2;SNX7;MAP4K5;VCL;PHLDA3
dendritic cells lymphoid CD8a+	8/142	0.275595	0.999993	0	0	1.31885	1.69976	RALA;PRKAR2A;ZDHHC23;TBC1D9;MTHFS;MTMR4;MAPRE2;LZTFL1
dorsal root ganglia	26/541	0.323783	0.999993	0	0	1.11626	1.25878	NRN1;STMN3;ASAP1;FGF1;KLC1;PRKCZ;ZDHHC2;FLOT2;CPNE3;SNX7;EVI5;FDFT1;ABCA8A;OSBPL3;KCNIP3;SUSD2;SNX21;DHCR24;GFRA1;DNAJA1;IRGQ;FXYD2;FABP7;CMPK1;POLR3G;MAPRE2
adrenal gland	12/245	0.375705	0.999993	0	0	1.13708	1.11314	PER2;SPAG9;SCARB1;ALAS1;ABHD4;ENTPD4;ELOVL5;FASN;SMOC1;SLC25A30;PLXNB1;DHCR7
follicular B-cells	27/603	0.4618	0.999993	0	0	1.03426	0.799093	RAB5B;CALCOCO1;UNC93B1;PON2;RASGRP2;HMGCL;PPCS;SH3BP5;RALGPS2;NAPSA;RWDD3;BCL11A;ANGEL2;LIMK2;FLI1;KLF2;TLR1;RAB30;FCHSD2;ABI3;BANK1;CR1L;PPDPF;ZFP592;GPD1L;PKIG;OGT
bladder	9/195	0.473499	0.999993	0	0	1.06722	0.79786	ATRN;PPP1R14A;TAGLN;CSRP1;BDH1;ITGA1;BRAF;TMEM64;CYGB
mast cells	23/515	0.474333	0.999993	0	0	1.03122	0.769133	SRGN;IFITM1;ACSS2;KHNYN;IL10RA;DOCK8;ARHGAP18;SLC3A2;HSCB;MT1;FLI1;SPN;SERPINB1A;SPRED1;EEF2K;RNF128;CR1L;FES;TBXAS1;RAC2;RAB38;NBN;FBXO7
B-cells GL7negative Alum	17/379	0.479819	0.999993	0	0	1.0358	0.760634	BTG1;ATP8A1;KHNYN;DDX24;BCL11A;ENTPD5;ANGEL2;SSU72;KLHL24;DDX50;SPCS1;NUDCD1;ULK2;ZFP592;NCKAP1L;CNNM3;RALGPS2
adipose white	9/199	0.497932	0.999993	0	0	1.04453	0.728342	TPST2;PANK3;NNMT;CAV2;MID1IP1;NPR3;ARAF;GFRA1;CRIP1
min6	16/361	0.502027	0.999993	0	0	1.02263	0.704697	ROBO2;COL27A1;TSSC4;MAGED1;KCNIP3;VSTM2L;MEOX2;ZDHHC2;ALDH1L2;DDX50;TTC28;DHFR;LRFN3;BCL6B;SCLY;SLC25A44
placenta	18/411	0.518619	0.999993	0	0	1.00974	0.662977	ZFP655;PDGFRA;ABHD2;LIMK2;ARRDC3;FN1;SHISA3;EFNA1;PDLIM1;TWSG1;STAG1;VNN1;PARD3;SPP2;EPS8L2;ATXN10;N4BP2;POLG
iris	6/133	0.520336	0.999993	0	0	1.04162	0.680468	ALG14;PKP4;GNB5;GAS6;FOXP2;MGLL
lymph nodes	4/90	0.552373	0.999993	0	0	1.0253	0.608549	PIGN;ABI3;DOCK8;IL22RA2
mast cells IgE	25/598	0.60607	0.999993	0	0	0.960533	0.480996	ARHGAP18;CXXC5;ANAPC11;PTGS1;SERPINB1A;SPRED1;AFMID;FAM120A;CPT1A;ABCC1;ANGPT1;PRKCB;VEGFC;DHCR24;TMEM64;ATP1B1;TWSG1;RNF128;ZFP64;ACOT2;NMT2;RAB38;RELL1;LIMS1;PTPN3
macrophage bone marrow 24h LPS	23/551	0.606979	0.999993	0	0	0.959055	0.478818	ANKRD37;RAB5B;RALA;TOR1A;SLC31A2;IDUA;STAT2;OSBPL3;FGL2;SSU72;CYBB;OSMR;ARHGAP12;CLN5;PLA2G15;POR;SERTAD3;ZMIZ1;SLC25A30;SIRPA;HBP1;LGALS8;PLTP
bone marrow	17/413	0.623831	0.999993	0	0	0.945151	0.445993	CD163;UBE2H;CMAS;GDA;DOCK8;HMGB3;SLC16A10;DEK;SMC1A;RASGRP2;ABTB1;PNPO;TNFRSF14;CHAC2;LTA4H;TMCC1;TMEM14C
spleen	4/100	0.63587	0.999993	0	0	0.918017	0.415642	VCAM1;ABI3;XPA;RASGRP2
macrophage peri LPS thio 7hrs	29/707	0.650966	0.999993	0	0	0.940799	0.403883	SLFN5;NRP2;DYRK2;SLFN4;CTSZ;SNX10;HSD17B13;CAPG;CSF2RA;SPRED1;DRAM1;ESD;SH3BP5;DRAM2;LGALS8;GBP2;SLC25A44;CMKLR1;TOR3A;F10;SLC31A2;STAT2;SETDB2;IRGM2;CYBB;DHCR24;MMD2;SLPI;ACO1
epidermis	15/373	0.656062	0.999993	0	0	0.922181	0.388699	PAQR7;SDC4;SEMA3D;SUSD2;ARRDC3;ELOVL6;RORA;DHCR24;HSD17B7;CLDN1;PPL;LHX2;PERP;KRT14;IRF6
ovary	6/153	0.65701	0.999993	0	0	0.898954	0.377611	GRB14;ELOVL5;IDH1;TMEM218;PLAT;HSD17B7
nih 3T3	10/252	0.658665	0.999993	0	0	0.909765	0.379863	SHMT2;AXL;CAV2;CTDSP2;PDGFC;ARMC9;ASAP1;MPDZ;LSS;LRRC41
osteoblast day14	12/301	0.659423	0.999993	0	0	0.914028	0.380593	IKBIP;VCAM1;FUT10;NPR3;MGP;TIMP2;FZD8;RSPO3;PRELP;MEOX2;GAS6;VASN
intestine large	15/374	0.660082	0.999993	0	0	0.919563	0.381979	MPST;TCF7L2;CGN;CISD3;THBS4;TM9SF2;PDLIM1;DMBT1;ERBB3;ETHE1;CMPK1;MYH14;ABCB1A;DSC2;CNNM4
pituitary	11/294	0.734505	0.999993	0	0	0.854897	0.263785	BBS2;IKBIP;MAGEH1;COL27A1;DPYSL2;HSPA4L;XPA;FBXO3;PLXNB1;MPDZ;ADCY6
uterus	5/141	0.737601	0.999993	0	0	0.80925	0.246296	REV3L;PLAT;ENPP3;SEC23B;SLC39A4
B-cells GL7 positive Alum	5/142	0.743179	0.999993	0	0	0.8033	0.238434	KHNYN;SSU72;KLHL24;ZBTB44;DDX50
microglia	3/90	0.754918	0.999993	0	0	0.759219	0.213451	C3AR1;CTSC;ARHGAP12
neuro2a	16/425	0.755241	0.999993	0	0	0.859671	0.241325	TDRKH;RWDD3;SSU72;ASNS;WIPI1;HMGCR;SMC1A;HSD17B7;LSS;CYP51;BAIAP2L1;NUDCD1;PMVK;REV3L;FBXO3;KLHDC10
prostate	12/329	0.770674	0.999993	0	0	0.832056	0.216742	PDLIM1;MFSD9;PGRMC2;PDLIM2;MME;FUCA1;RAB3D;LIMK2;NRIP1;ARAF;ACOT2;EZR
mammary gland non-lactating	7/201	0.774219	0.999993	0	0	0.793647	0.203094	NEU2;FYCO1;ZFP385A;PDK4;ULK2;ACYP2;SCN1B
ciliary bodies	11/317	0.815712	0.999993	0	0	0.789675	0.160853	PRELID2;PPFIBP1;RAB3D;PKP4;SLC4A4;MPDZ;RAB11FIP4;HSPB11;MGLL;FOXP2;EPN2
mast cells IgE+antigen 1hr	9/265	0.81721	0.999993	0	0	0.772537	0.155944	KLHDC2;SERPINB1A;TWSG1;SPRED1;ZMIZ1;VEGFC;ARHGAP18;RAB38;TMEM64
B-cells GL7 negative KLH	7/212	0.818353	0.999993	0	0	0.750625	0.150472	PANK2;FCHSD2;KHNYN;ENTPD5;CPNE3;LTA4H;RALGPS2
thymocyte SP CD8+	3/103	0.829978	0.999993	0	0	0.660069	0.123008	POLD3;PRKRA;ZBTB44
cerebral cortex	12/349	0.832915	0.999993	0	0	0.781844	0.142939	CACNB4;DAB1;CAMK2N1;KIDINS220;LHX2;KCNIP3;CRY2;TYRO3;SLC39A10;RTN4RL2;CALM1;RAB11FIP4
stomach	8/249	0.851306	0.999993	0	0	0.729171	0.117384	NQO1;SLPI;CASP6;ETHE1;PON2;GPD1L;EZR;ABCB1A
pancreas	24/667	0.854837	0.999993	0	0	0.817657	0.128245	MECR;ATP8A1;RAB3D;ASNS;HSD17B13;ARPC5;CROT;MT1;F11R;HSD17B7;ALDH1L2;PPFIBP1;NSMCE4A;DMBT1;PDZD11;CBS;AFMID;ZFP64;DBT;SLC16A6;OGT;CNNM3;LCMT1;FDFT1
common myeloid progenitor	2/80	0.867487	0.999993	0	0	0.564162	0.0801985	IMPA2;CEBPZ
cornea	14/427	0.890397	0.999993	0	0	0.743024	0.0862559	RORA;ADH7;PPL;PIGX;TM9SF2;TWSG1;PCCA;PARD3;CNKSR3;MBP;ENPP3;IRF6;DSC2;SOX5
NK cells	23/669	0.899841	0.999993	0	0	0.7789	0.0822026	USP48;TES;OSBPL3;SNX10;SMC1A;TM6SF1;ATP1B1;TUG1;ZFP322A;PPFIBP1;STAG1;PTPRC;STAG2;ACOT2;TRIP11;CPNE3;HECA;MPPE1;LTA4H;MAPRE2;CMKLR1;NSMAF;SOX5
thymocyte DP CD4+CD8+	13/410	0.907786	0.999993	0	0	0.717531	0.0694188	PRPS2;DGKE;RAB5B;USPL1;ATL2;RORC;KAT2B;ILVBL;CASP6;CCNG2;NRIP1;N4BP2;POLG
mIMCD-3	9/300	0.907816	0.999993	0	0	0.67836	0.0656064	ZFP11;PIGN;ANXA3;FUT10;RAB3IP;PGAM5;RCE1;CGN;ZWINT
granulo mono progenitor	3/124	0.909623	0.999993	0	0	0.54491	0.0516167	POLD3;PIGU;IMPA2
stem cells HSC	5/186	0.910374	0.999993	0	0	0.606614	0.0569611	WEE1;NSMCE4A;IMPA2;SERBP1;SMC1A
bone	4/157	0.913665	0.999993	0	0	0.574286	0.0518529	CD163;CXCL12;TMCC1;DEK
RAW 264 7	6/222	0.923483	0.999993	0	0	0.609564	0.0485229	TDRKH;ZFP710;CSF1R;NRP2;CADM1;SHMT2
retina	22/664	0.926535	0.999993	0	0	0.748952	0.057148	DGKE;HSPA4L;RAB3IP;ARMC9;NR1D2;BRAF;RORA;TTC19;LZTFL1;AGPAT3;ANAPC11;ZCCHC14;PCMTD2;NPAT;FYCO1;PGRMC2;HIST3H2A;PDZD11;ZFP385A;ATXN10;GNB5;MPDZ
C2C12	4/167	0.93522	0.999993	0	0	0.53877	0.0360833	GDNF;TIMP2;JAM2;PTGS1
skeletal muscle	23/710	0.945662	0.999993	0	0	0.730791	0.0408296	KLHDC2;SNAPIN;GPT2;HSPB8;ATL2;RORC;SLC16A10;NDUFC1;ACYP2;NR1D1;ZBTB44;UFSP1;THBS4;EPN2;FYCO1;LDHA;EXTL1;PRKAR2A;GPD2;ULK2;TMCC1;CRAT;SCN1B
osteoclasts	2/110	0.954921	0.999993	0	0	0.406809	0.0187646	HBP1;TCIRG1
macrophage bone marrow 2hr LPS	10/365	0.957939	0.999993	0	0	0.616468	0.0264902	PDLIM1;DUSP3;SDC4;CD5L;C3AR1;SLC16A10;ARRB2;SQSTM1;CTSC;CENPB
dendritic plasmacytoid B220+	5/214	0.958056	0.999993	0	0	0.524569	0.0224772	CLEC10A;KYNU;IRF8;RELL1;HMGCR
salivary gland	14/480	0.95858	0.999993	0	0	0.656652	0.0277777	DOCK6;CALCOCO1;RAB3D;PEX11A;ASNS;PYCR1;ARPC5;PDLIM1;SLC25A39;NUDCD1;KCNMA1;TRIP11;CPNE3;SOX5
macrophage bone marrow 6hr LPS	23/730	0.960599	0.999993	0	0	0.709348	0.0285148	SLFN5;STARD5;SDC4;SLC31A2;STAT2;FGL2;ACOT12;CYBB;SLC16A10;SNX10;SHISA3;LZTFL1;MRPL33;DUSP7;TTC28;HCK;SPP2;TLR8;BMF;TNFRSF14;GBP2;CTSC;LIMS1
macrophage peri LPS thio 1hrs	18/598	0.963441	0.999993	0	0	0.677355	0.0252273	DOCK6;TOR2A;NRP2;DUSP3;IDUA;DENND2A;ITGB2;SLC16A10;RORA;TCIRG1;CLDN1;CSF2RA;CTSS;EPN2;ACADL;SGK1;MYO1F;SOX5
dendritic cells myeloid CD8a-	4/188	0.965436	0.999993	0	0	0.476751	0.0167702	KYNU;TBC1D9;BMF;MTHFS
mega erythrocyte progenitor	16/562	0.974985	0.999993	0	0	0.639254	0.0161941	KLHDC2;PRELID2;TTC13;NVL;OSBPL3;ARMC9;NMNAT3;NSMCE4A;MTHFD1;NDUFAF4;SERBP1;CYP20A1;ENPP3;VAMP5;DTD1;TRMT61A
B-cells GL7 positive KLH	4/207	0.980908	0.999993	0	0	0.431696	0.00832182	ULK2;CPNE3;KLHL24;ARHGAP12
umbilical cord	4/208	0.981506	0.999993	0	0	0.429557	0.00801875	COL27A1;ITGA1;FN1;PPL
hippocampus	3/176	0.983805	0.999993	0	0	0.38008	0.00620568	TCF7L2;KCNMA1;TTC19
lacrimal gland	21/749	0.989693	0.999993	0	0	0.626782	0.00649377	DOCK6;OTUB2;MTMR10;TOR2A;CALCOCO1;STARD5;RAB3D;GPT2;ACOT12;PYCR1;REXO2;DUSP7;SCCPDH;KCNMA1;PDCD4;PLIN3;FBXO3;TRIP11;RELL1;LCMT1;NOMO1
Baf3	10/440	0.993089	0.999993	0	0	0.506912	0.00351565	IFITM1;RWDD3;ANGPT1;SHMT2;IMPA2;NNT;CRY1;PGLS;N4BP2;FAM107B
cerebral cortex prefrontal	7/344	0.993317	0.999993	0	0	0.453427	0.00304033	IRGQ;NBEA;CAMK2N1;KCNMA1;TYRO3;SLC39A10;RTN4RL2
B-cells marginal zone	8/380	0.993843	0.999993	0	0	0.469117	0.00289743	MECR;FCHSD2;NUDCD1;SLC20A2;TBL1XR1;CBLB;ENPP3;DRAM2
embryonic stem line V26 2 p16	19/728	0.995158	0.999993	0	0	0.581514	0.00282241	NOP58;USP48;NVL;NSUN2;SRSF1;NOP2;LAMA3;SLC4A4;WDR43;WEE1;MTHFD1;POLR1B;ZFP64;KLF9;POLR3G;RRP12;JARID2;NOMO1;KPNB1
embryonic stem line Bruce4 p13	24/876	0.99545	0.999993	0	0	0.610106	0.00278229	FDPS;NOP58;KDM3A;NVL;NSUN2;SIGMAR1;LAMA3;NOP2;ZBTB44;MED4;WDR43;IRGQ;NTHL1;CLPP;POLR1B;ZFP64;AKT1;POLR1E;BMF;UPP1;HNRNPC;RRP12;JARID2;JAM2
cerebellum	9/428	0.995955	0.999993	0	0	0.467928	0.00189667	PTPRR;CACNB4;ZMIZ1;PDE4D;ITPR1;NR1D2;RORA;CNNM3;MAPRE2
granulocytes mac1+gr1+	13/557	0.996135	0.999993	0	0	0.51953	0.00201177	SUN2;ALG14;MIF;ABTB1;PPFIBP1;PCCA;FES;ZFP64;LTA4H;ATXN10;TMCC1;EZR;SOX5
eyecup	22/828	0.996268	0.999993	0	0	0.591269	0.00221057	COL27A1;HSPB8;RHOBTB3;SNX21;PLAT;ATP1B1;FOXP2;BICD2;ZWINT;EPN2;TM9SF2;PSMD9;EID1;PPFIBP1;KLF9;SLC25A30;ACO1;CCDC66;VAMP5;TRMT61A;SOX7;SOX5
dorsal striatum	10/477	0.997407	0.999993	0	0	0.465826	0.0012093	ROBO2;INF2;CACNB4;ATP8A1;KIDINS220;CAMK2N1;ADAM22;BRAF;GNB5;FOXP2
olfactory bulb	8/414	0.997658	0.999993	0	0	0.429053	0.00100596	ROBO2;DAB1;FABP7;MMD2;ATP1B1;RAB11FIP4;GNAI1;ZCCHC14
nucleus accumbens	7/383	0.997886	0.999993	0	0	0.405553	0.000858066	INF2;SESN3;WFS1;TYRO3;VSTM2L;PRKCZ;FOXP2
T-cells CD4+	2/191	0.998044	0.999993	0	0	0.231472	0.000453125	MEX3B;SLC25A30
lens	25/947	0.998071	0.999993	0	0	0.585722	0.00113087	MTPN;MOCS2;PON2;ADAM22;HTRA1;CLDN1;HSPB11;PSMD9;ING2;SCP2;SESN3;ZMIZ1;NRIP1;BMF;HMGN3;FDFT1;USP48;CADM1;GLRX2;ATP1B1;ARL4A;SLC25A17;CAPRIN2;ATXN10;CCDC66
hypothalamus	4/296	0.999058	0.999993	0	0	0.298706	0.000281494	EPM2AIP1;SPRED1;ARAF;ZWINT
spinal cord	5/353	0.999484	0.999993	0	0	0.312729	0.00016144	PLEKHB1;HSPA4L;MBP;FGF1;AGPAT3
amygdala	3/308	0.999876	0.999993	0	0	0.214085	2.65716e-05	EPM2AIP1;KCNMA1;SLC39A10
thymocyte SP CD4+	1/203	0.99988	0.999993	0	0	0.108089	1.2979e-05	SPCS1
testis	54/3059	0.999993	0.999993	0	0	0.356023	2.48201e-06	FANK1;ASNSD1;TMEM53;LARP1B;FAM107B;CHCHD6;CIR1;LGALS8;CMKLR1;SOX5;RALGPS2;POLG;ENTPD4;ARMC9;TBC1D9;MIF;GLRX2;VRK3;LRRC41;LZTFL1;ARL4A;TBL1XR1;GPD2;RPP21;ULK2;OTUB2;ABHD2;SRSF1;HSPA4L;ZBTB44;MRO;CXXC5;AGPAT3;POLD3;ATOH8;POC1B;ZFP189;FDFT1;LARP7;BRAF;NMNAT3;KLHL24;SLC25A39;SCCPDH;GKAP1;NBR1;NMT2;NDUFAF3;RANGRF;TRIP11;REEP6;TMCC1;CRAT;RNF141
