## Supplementary material for "Integrated Analysis of Tissue-specific Gene Expression in Diabetes by Tensor Decomposition Can Identify Possible Associated Diseases": gene_sam_muscle.xlsx

### Sheet: gene_sam_muscle
1367602_at
1367631_at
1367638_at
1367656_at
1367659_s_at
1367660_at
1367672_at
1367694_at
1367702_at
1367716_at
1367733_at
1367735_at
1367777_at
1367789_at
1367828_at
1367836_at
1367897_at
1367995_at
1368057_at
1368303_at
1368317_at
1368365_at
1368488_at
1368772_at
1369050_at
1369150_at
1369345_at
1369961_at
1370164_at
1370235_at
1370237_at
1370541_at
1370939_at
1370952_at
1371253_at
1371347_at
1371519_at
1371542_at
1372373_at
1372452_at
1372626_at
1372747_at
1372765_a_at
1373512_at
1373935_at
1373982_at
1374184_at
1374204_at
1374265_at
1374278_at
1374397_at
1374475_at
1374570_at
1374610_at
1374863_at
1375148_at
1375224_at
1375922_at
1376120_at
1376296_at
1376645_at
1376734_at
1377608_a_at
1378019_at
1378074_at
1378394_at
1378927_at
1379698_at
1379908_at
1380431_at
1381722_at
1382028_at
1382924_at
1382958_at
1382959_at
1383253_at
1383565_at
1384244_at
1385138_at
1385798_at
1386880_at
1386885_at
1386894_at
1386901_at
1386927_at
1386946_at
1387005_at
1387132_at
1387434_at
1387681_at
1388153_at
1388579_at
1388756_at
1388908_at
1388924_at
1389179_at
1389251_at
1389474_at
1389583_at
1389718_at
1389757_at
1390430_at
1390512_at
1390918_at
1390937_at
1391428_at
1391433_at
1391500_at
1392467_at
1393047_at
1394392_at
1394816_at
1394824_at
1395334_at
1396237_at
1397409_s_at
1397468_at
1398249_at
1398655_at

### Sheet: Sheet2
From	To	Species	Gene Name
1388908_at	Eci2	Rattus norvegicus	enoyl-CoA delta isomerase 2(Eci2)
1367659_s_at	Eci1	Rattus norvegicus	enoyl-CoA delta isomerase 1(Eci1)
1389718_at	Asb4	Rattus norvegicus	ankyrin repeat and SOCS box-containing 4(Asb4)
1374475_at	Abhd1	Rattus norvegicus	abhydrolase domain containing 1(Abhd1)
1370235_at	Dbi	Rattus norvegicus	diazepam binding inhibitor, acyl-CoA binding protein(Dbi)
1370164_at	Hadha	Rattus norvegicus	hydroxyacyl-CoA dehydrogenase trifunctional multienzyme complex subunit alpha(Hadha)
1376120_at	Dipk1b	Rattus norvegicus	divergent protein kinase domain 1B(Dipk1b)
1394824_at	Itga11	Rattus norvegicus	integrin subunit alpha 11(Itga11)
1367735_at	Acadl	Rattus norvegicus	acyl-CoA dehydrogenase, long chain(Acadl)
1394392_at	Fitm2	Rattus norvegicus	fat storage-inducing transmembrane protein 2(Fitm2)
1387681_at	Ucp3	Rattus norvegicus	uncoupling protein 3(Ucp3)
1368772_at	Slc4a3	Rattus norvegicus	solute carrier family 4 member 3(Slc4a3)
1370939_at	Acsl1	Rattus norvegicus	acyl-CoA synthetase long-chain family member 1(Acsl1)
1391428_at	Angpt1	Rattus norvegicus	angiopoietin 1(Angpt1)
1367672_at	Hsd17b4	Rattus norvegicus	hydroxysteroid (17-beta) dehydrogenase 4(Hsd17b4)
1370952_at	Gstm2	Rattus norvegicus	glutathione S-transferase mu 2(Gstm2)
1385138_at	Tbc1d4	Rattus norvegicus	TBC1 domain family, member 4(Tbc1d4)
1375224_at	Phlda3	Rattus norvegicus	pleckstrin homology-like domain, family A, member 3(Phlda3)
1390430_at	Nr1d2	Rattus norvegicus	nuclear receptor subfamily 1, group D, member 2(Nr1d2)
1397409_s_at	Wee1	Rattus norvegicus	WEE1 G2 checkpoint kinase(Wee1)
1370237_at	Hadh	Rattus norvegicus	hydroxyacyl-CoA dehydrogenase(Hadh)
1376645_at	Medag	Rattus norvegicus	mesenteric estrogen-dependent adipogenesis(Medag)
1398249_at	Slc25a20	Rattus norvegicus	solute carrier family 25 member 20(Slc25a20)
1367638_at	Mlycd	Rattus norvegicus	malonyl-CoA decarboxylase(Mlycd)
1368303_at	Per2	Rattus norvegicus	period circadian regulator 2(Per2)
1387005_at	Ctss	Rattus norvegicus	cathepsin S(Ctss)
1376296_at	Adig	Rattus norvegicus	adipogenin(Adig)
1367660_at	Fabp3	Rattus norvegicus	fatty acid binding protein 3(Fabp3)
1382924_at	Pank1	Rattus norvegicus	pantothenate kinase 1(Pank1)
1386885_at	Ech1	Rattus norvegicus	enoyl-CoA hydratase 1(Ech1)
1372626_at	Tpd52l1	Rattus norvegicus	TPD52 like 1(Tpd52l1)
1388579_at	Slc25a42	Rattus norvegicus	solute carrier family 25, member 42(Slc25a42)
1368057_at	Abcd3	Rattus norvegicus	ATP binding cassette subfamily D member 3(Abcd3)
1390937_at	Ppp1r36	Rattus norvegicus	protein phosphatase 1, regulatory subunit 36(Ppp1r36)
1368365_at	Aldh3a2	Rattus norvegicus	aldehyde dehydrogenase 3 family, member A2(Aldh3a2)
1367836_at	Cpt1a	Rattus norvegicus	carnitine palmitoyltransferase 1A(Cpt1a)
1382958_at	Ucp3	Rattus norvegicus	uncoupling protein 3(Ucp3)
1389757_at	Acad10	Rattus norvegicus	acyl-CoA dehydrogenase family, member 10(Acad10)
1393047_at	Rnf217	Rattus norvegicus	ring finger protein 217(Rnf217)
1385798_at	Inpp4b	Rattus norvegicus	inositol polyphosphate-4-phosphatase type II B(Inpp4b)
1391433_at	Acot2	Rattus norvegicus	acyl-CoA thioesterase 2(Acot2)
1371519_at	Etfdh	Rattus norvegicus	electron transfer flavoprotein dehydrogenase(Etfdh)
1386894_at	Hspd1	Rattus norvegicus	heat shock protein family D (Hsp60) member 1(Hspd1)
1371542_at	Tuba4a	Rattus norvegicus	tubulin, alpha 4A(Tuba4a)
1369345_at	Inpp4b	Rattus norvegicus	inositol polyphosphate-4-phosphatase type II B(Inpp4b)
1378394_at	Mppe1	Rattus norvegicus	metallophosphoesterase 1(Mppe1)
1389179_at	Cidea	Rattus norvegicus	cell death-inducing DFFA-like effector a(Cidea)
1369150_at	Pdk4	Rattus norvegicus	pyruvate dehydrogenase kinase 4(Pdk4)
1386880_at	Acaa2	Rattus norvegicus	acetyl-CoA acyltransferase 2(Acaa2)
1374204_at	Wsb1	Rattus norvegicus	WD repeat and SOCS box-containing 1(Wsb1)
1384244_at	Hsdl2	Rattus norvegicus	hydroxysteroid dehydrogenase like 2(Hsdl2)
1371253_at	Etfa	Rattus norvegicus	electron transfer flavoprotein subunit alpha(Etfa)
1374863_at	Rbp7	Rattus norvegicus	retinol binding protein 7(Rbp7)
1369961_at	Plpp1	Rattus norvegicus	phospholipid phosphatase 1(Plpp1)
1367694_at	Hadhb	Rattus norvegicus	hydroxyacyl-CoA dehydrogenase trifunctional multienzyme complex subunit beta(Hadhb)
1373935_at	Pold2	Rattus norvegicus	DNA polymerase delta 2, accessory subunit(Pold2)
1387132_at	Lipe	Rattus norvegicus	lipase E, hormone sensitive type(Lipe)
1372747_at	Slc20a2	Rattus norvegicus	solute carrier family 20 member 2(Slc20a2)
1389583_at	Slc25a34	Rattus norvegicus	solute carrier family 25, member 34(Slc25a34)
1369050_at	Pik3c2g	Rattus norvegicus	phosphatidylinositol-4-phosphate 3-kinase, catalytic subunit type 2 gamma(Pik3c2g)
1367716_at	Itfg1	Rattus norvegicus	integrin alpha FG-GAP repeat containing 1(Itfg1)
1389474_at	Mylip	Rattus norvegicus	myosin regulatory light chain interacting protein(Mylip)
1382028_at	Pex19	Rattus norvegicus	peroxisomal biogenesis factor 19(Pex19)
1377608_a_at	Tardbp	Rattus norvegicus	TAR DNA binding protein(Tardbp)
1378019_at	Nudt13	Rattus norvegicus	nudix hydrolase 13(Nudt13)
1367777_at	Decr1	Rattus norvegicus	2,4-dienoyl-CoA reductase 1(Decr1)
1368317_at	Aqp7	Rattus norvegicus	aquaporin 7(Aqp7)
1373982_at	Tefm	Rattus norvegicus	transcription elongation factor, mitochondrial(Tefm)
1378074_at	Pdk4	Rattus norvegicus	pyruvate dehydrogenase kinase 4(Pdk4)
1394816_at	Impa2	Rattus norvegicus	inositol monophosphatase 2(Impa2)
1381722_at	Plin5	Rattus norvegicus	perilipin 5(Plin5)
1375922_at	Cox15	Rattus norvegicus	cytochrome c oxidase assembly homolog COX15(Cox15)
1392467_at	Impa2	Rattus norvegicus	inositol monophosphatase 2(Impa2)
1374184_at	Iba57	Rattus norvegicus	iron-sulfur cluster assembly factor IBA57(Iba57)
1367828_at	Acads	Rattus norvegicus	acyl-CoA dehydrogenase short chain(Acads)
1386946_at	Cpt1a	Rattus norvegicus	carnitine palmitoyltransferase 1A(Cpt1a)
1367897_at	Acadvl	Rattus norvegicus	acyl-CoA dehydrogenase, very long chain(Acadvl)
1389251_at	Nudt7	Rattus norvegicus	nudix hydrolase 7(Nudt7)
1367602_at	Cited2	Rattus norvegicus	Cbp/p300-interacting transactivator, with Glu/Asp-rich carboxy-terminal domain, 2(Cited2)
1388924_at	Angptl4	Rattus norvegicus	angiopoietin-like 4(Angptl4)
1371347_at	Tmem50b	Rattus norvegicus	transmembrane protein 50B(Tmem50b)
1386901_at	Cd36	Rattus norvegicus	CD36 molecule(Cd36)
1390918_at	Adprhl1	Rattus norvegicus	ADP-ribosylhydrolase like 1(Adprhl1)
1397468_at	Hsdl2	Rattus norvegicus	hydroxysteroid dehydrogenase like 2(Hsdl2)
1372765_a_at	Eci2	Rattus norvegicus	enoyl-CoA delta isomerase 2(Eci2)
1367789_at	Slc27a1	Rattus norvegicus	solute carrier family 27 member 1(Slc27a1)
1390512_at	Asah2	Rattus norvegicus	N-acylsphingosine amidohydrolase 2(Asah2)
1372373_at	Wdr13	Rattus norvegicus	WD repeat domain 13(Wdr13)
1373512_at	Ilvbl	Rattus norvegicus	ilvB acetolactate synthase like(Ilvbl)
1395334_at	Dipk1b	Rattus norvegicus	divergent protein kinase domain 1B(Dipk1b)
1367631_at	Ccn2	Rattus norvegicus	cellular communication network factor 2(Ccn2)
1386927_at	Cpt2	Rattus norvegicus	carnitine palmitoyltransferase 2(Cpt2)
1372452_at	Gpam	Rattus norvegicus	glycerol-3-phosphate acyltransferase, mitochondrial(Gpam)
1367733_at	Car2	Rattus norvegicus	carbonic anhydrase 2(Car2)
1374278_at	Fitm2	Rattus norvegicus	fat storage-inducing transmembrane protein 2(Fitm2)
1374610_at	Gpat3	Rattus norvegicus	glycerol-3-phosphate acyltransferase 3(Gpat3)
1379698_at	Nfam1	Rattus norvegicus	NFAT activating protein with ITAM motif 1(Nfam1)
1380431_at	Vwa8	Rattus norvegicus	von Willebrand factor A domain containing 8(Vwa8)
1376734_at	Ccn3	Rattus norvegicus	cellular communication network factor 3(Ccn3)
1367702_at	Acadm	Rattus norvegicus	acyl-CoA dehydrogenase medium chain(Acadm)
1396237_at	Klhl33	Rattus norvegicus	kelch-like family member 33(Klhl33)
1374570_at	Agpat2	Rattus norvegicus	1-acylglycerol-3-phosphate O-acyltransferase 2(Agpat2)
1367995_at	Cat	Rattus norvegicus	catalase(Cat)
1398655_at	Myod1	Rattus norvegicus	myogenic differentiation 1(Myod1)
1379908_at	Asb4	Rattus norvegicus	ankyrin repeat and SOCS box-containing 4(Asb4)
1375148_at	Zfpm1	Rattus norvegicus	zinc finger protein, multitype 1(Zfpm1)
1367656_at	Psmb7	Rattus norvegicus	proteasome 20S subunit beta 7(Psmb7)
1388756_at	Ppcs	Rattus norvegicus	phosphopantothenoylcysteine synthetase(Ppcs)
1387434_at	Slc22a4	Rattus norvegicus	solute carrier family 22 member 4(Slc22a4)
1388153_at	Acsl1	Rattus norvegicus	acyl-CoA synthetase long-chain family member 1(Acsl1)
1374397_at	Eif2s2	Rattus norvegicus	eukaryotic translation initiation factor 2 subunit beta(Eif2s2)
1370541_at	Nr1d2	Rattus norvegicus	nuclear receptor subfamily 1, group D, member 2(Nr1d2)
1368488_at	Nfil3	Rattus norvegicus	nuclear factor, interleukin 3 regulated(Nfil3)

### Sheet: DiseasePerturbationsfromGEOup
Term	Overlap	P-value	Adjusted P-value	Old P-value	Old Adjusted P-value	Odds Ratio	Combined Score	Genes
Type 1 diabetes mellitus C0011854 mouse GSE4616 sample 363	24/257	6.03233e-24	4.28899e-21	0	0	26.3076	1406.53	SLC27A1;CPT1A;HSDL2;ACAA2;ECI1;ECI2;ECH1;CIDEA;ETFDH;HSD17B4;DBI;ETFA;HADHB;LIPE;FABP3;ACADL;GPAM;CAT;PDK4;MLYCD;CD36;ACADM;SLC25A20;DECR1
Type 2 diabetes mellitus C0011860 rat GSE2470 sample 238	25/332	1.32618e-22	4.71456e-20	0	0	20.9926	1057.49	SLC27A1;ACAA2;ABCD3;ECI2;ETFDH;HSD17B4;DBI;ETFA;ACADL;IMPA2;PDK4;MLYCD;SLC25A42;CD36;ACADM;HADH;DECR1;CPT1A;ECH1;TPD52L1;HADHB;PER2;HADHA;CAT;ANGPTL4
Erectile dysfunction associated with type 2 diabetes mellitus C1997651 rat GSE2457 sample 186	19/351	1.188e-14	2.81556e-12	0	0	13.6561	437.867	GSTM2;ACAA2;ECH1;NR1D2;DBI;CTSS;HADHB;PER2;HADHA;FABP3;ACADL;UCP3;CAT;PDK4;MLYCD;CD36;ACADM;ANGPTL4;DECR1
Type 2 diabetes mellitus C0011860 rat GSE3068 sample 335	18/315	2.51057e-14	4.46254e-12	0	0	14.3133	448.229	SLC27A1;CPT1A;GSTM2;ACAA2;CITED2;ECI1;ECH1;CIDEA;AQP7;CTSS;HADHB;LIPE;HADHA;FABP3;ACADL;IMPA2;CD36;DECR1
Hypertrophy C0020564 rat GSE739 sample 57	15/308	4.18187e-11	5.94661e-09	0	0	11.6712	278.914	SLC27A1;CPT1A;ACADVL;CITED2;ECH1;CIDEA;AQP7;HSD17B4;NR1D2;DBI;SLC4A3;TUBA4A;CTSS;HSPD1;CD36
MELAS - Mitochondrial myopathy, encephalopathy, lactic acidosis and stroke-like episodes C0162671 human GSE1462 sample 102	17/431	5.18985e-11	6.14998e-09	0	0	9.5251	225.571	GSTM2;ACADVL;ACSL1;ECI2;ECH1;ETFA;TPD52L1;TUBA4A;HSPD1;HADHB;HADHA;PSMB7;FABP3;ACOT2;MLYCD;CD36;HADH
Muscular Dystrophy C0026850 mouse GSE2507 sample 405	14/278	1.26231e-10	1.28214e-08	0	0	11.9684	272.794	ACAA2;ECH1;CIDEA;DBI;SLC4A3;CTSS;HSPD1;HADHB;FABP3;GPAM;PDK4;MLYCD;ACADM;HADH
acute myocardial infarction DOID-9408 mouse GSE775 sample 1000	16/443	7.31702e-10	6.503e-08	0	0	8.58388	180.568	HSDL2;ACSL1;CITED2;ECI1;ETFDH;NR1D2;DBI;ETFA;HSPD1;HADHB;PSMB7;ACADL;PDK4;ACADM;HADH;DECR1
Obesity C0028754 rat GSE1813 sample 15	13/319	7.85559e-09	6.20591e-07	0	0	9.45889	176.522	ACAA2;ACSL1;CIDEA;AQP7;DBI;ETFA;AGPAT2;MEDAG;HSPD1;HADHB;PSMB7;ANGPTL4;ADIG
Hyperlipidemia C0020473 rat GSE3512 sample 38	12/277	1.56612e-08	1.11351e-06	0	0	9.98974	179.536	HADHB;CPT1A;ACAA2;ACADL;ACSL1;CAT;ACOT2;ETFDH;DBI;CD36;ANGPTL4;DECR1
Hepatitis, Autoimmune C0241910 mouse GSE867 sample 230	13/373	4.97799e-08	3.21759e-06	0	0	8.0179	134.826	CPT1A;ABCD3;ACSL1;ECI1;ECI2;ECH1;ETFDH;HSD17B4;DBI;ETFA;HADHB;SLC25A20;HADH
Type 2 diabetes mellitus C0011860 mouse GSE2899 sample 203	12/323	8.47016e-08	5.01857e-06	0	0	8.49221	138.288	HADHB;LIPE;ACAA2;ACADL;GPAM;ACSL1;ECI1;ECI2;ECH1;ETFA;ACADM;ANGPTL4
Type 2 diabetes mellitus C0011860 mouse GSE2899 sample 279	11/292	2.64031e-07	1.44404e-05	0	0	8.53294	129.25	HADHB;LIPE;CPT1A;ACAA2;ECH1;PDK4;HSD17B4;DBI;ETFA;ACADM;SLC25A20
Arrhythmogenic Right Ventricular Cardiomyopathy C0349788 mouse GSE4120 sample 432	11/308	4.48744e-07	2.27898e-05	0	0	8.06667	117.909	HADHB;HADHA;ACADVL;FABP3;ABCD3;ACADL;ACSL1;TMEM50B;ABHD1;PDK4;HSPD1
Emery-Dreifuss muscular dystrophy DOID-11726 mouse GSE6399 sample 675	10/253	6.15259e-07	2.83861e-05	0	0	8.88889	127.122	HADHB;FABP3;ACADL;ECI1;ECH1;DBI;ETFA;CD36;HADH;TUBA4A
Nemaline Myopathy C0206157 mouse GSE3384 sample 317	13/466	6.38787e-07	2.83861e-05	0	0	6.34151	90.4534	ACAA2;CITED2;DBI;ETFA;HSPD1;HADHB;PSMB7;FABP3;GPAM;MYOD1;ACADM;SLC25A20;HADH
nemaline myopathy DOID-3191 mouse GSE3384 sample 976	8/150	9.30655e-07	3.89233e-05	0	0	11.9685	166.211	HADHB;FABP3;ACADL;GPAM;PDK4;ACADM;SLC25A20;HSPD1
Hypotensive episode C0520541 rat GSE2401 sample 388	11/339	1.15204e-06	4.4872e-05	0	0	7.29272	99.7204	HADHB;CPT1A;ACAA2;ABCD3;ACADL;PPCS;ECI1;ECH1;ACADM;CTSS;DECR1
nemaline myopathy DOID-3191 mouse GSE3384 sample 971	13/493	1.19911e-06	4.4872e-05	0	0	5.97649	81.4831	ACAA2;CITED2;ETFDH;DBI;ETFA;HSPD1;HADHB;PSMB7;FABP3;GPAM;ACADM;SLC25A20;HADH
cerebral palsy DOID-1969 human GSE31243 sample 503	10/291	2.18043e-06	7.75142e-05	0	0	7.67197	100.012	HADHB;ACADVL;HSDL2;FABP3;NFIL3;ACSL1;ECH1;PDK4;CD36;HADH
Obesity C0028754 human GSE474 sample 236	11/371	2.75959e-06	9.3432e-05	0	0	6.63361	84.9131	HADHB;PSMB7;ACSL1;IMPA2;ECI2;CAT;DBI;ETFA;ACADM;HADH;TUBA4A
Hepatic lipidosis C0015695 mouse GSE5538 sample 10	10/316	4.53724e-06	0.000146635	0	0	7.0362	86.5677	HADHA;PSMB7;ACADVL;NUDT7;ACAA2;ECI2;ECH1;CAT;ETFDH;HSD17B4
peripartum cardiomyopathy DOID-9997 human GSE42955 sample 817	9/258	6.39316e-06	0.000197632	0	0	7.72001	92.3335	LIPE;CPT1A;GPAM;PDK4;MLYCD;CD36;ANGPTL4;SLC25A20;SLC25A34
Nemaline Myopathy C0206157 mouse GSE3384 sample 160	9/276	1.09881e-05	0.000325524	0	0	7.19297	82.1343	HADHB;PSMB7;FABP3;ACADL;GPAM;POLD2;HSD17B4;ACADM;HSPD1
Nemaline Myopathy C0206157 mouse GSE3384 sample 78	10/366	1.63342e-05	0.000464544	0	0	6.03253	66.4921	HADHB;FABP3;ACADL;GPAM;ACSL1;PDK4;ETFDH;ACADM;HADH;HSPD1
Type 2 diabetes mellitus C0011860 mouse GSE642 sample 320	9/294	1.81542e-05	0.000487514	0	0	6.73249	73.496	CAR2;ACAA2;WSB1;CAT;PDK4;HSD17B4;DBI;ETFA;HADH
multiple myeloma DOID-9538 human GSE6691 sample 787	11/454	1.85132e-05	0.000487514	0	0	5.36785	58.4936	PSMB7;NFIL3;CITED2;ECI1;TMEM50B;ECI2;HSD17B4;DBI;CTSS;DECR1;HSPD1
Polycystic Ovary Syndrome C0032460 human GSE6798 sample 292	9/306	2.48801e-05	0.000631776	0	0	6.45652	68.4485	ACADVL;FABP3;ADPRHL1;ECH1;ACOT2;DBI;ETFA;ACADM;TUBA4A
acute myocardial infarction DOID-9408 mouse GSE775 sample 1001	9/308	2.61848e-05	0.00064198	0	0	6.41268	67.6559	FABP3;ACAA2;ECI1;PDK4;ETFDH;DBI;ETFA;ACADM;HSPD1
nemaline myopathy DOID-3191 mouse GSE3384 sample 970	10/390	2.81161e-05	0.000666352	0	0	5.64459	59.1506	HADHB;PSMB7;FABP3;ACADL;MYOD1;POLD2;DBI;ACADM;SLC25A20;HADH
Wilson disease DOID-893 mouse GSE5348 sample 966	9/316	3.20019e-05	0.000733979	0	0	6.24303	64.6135	PSMB7;ACADVL;ACAA2;ECI1;ECH1;ABHD1;DBI;HADH;HSPD1
Nemaline Myopathy C0206157 mouse GSE3384 sample 180	10/419	5.14788e-05	0.00114379	0	0	5.23657	51.7077	HADHB;PSMB7;FABP3;ACAA2;MYOD1;ECH1;ETFA;MLYCD;SLC25A20;TUBA4A
NASH C0400966 human GSE24807 sample 185	8/275	7.72979e-05	0.00166542	0	0	6.325	59.8841	ACAA2;ECI2;ECH1;ACOT2;AQP7;DBI;HADH;DECR1
nemaline myopathy DOID-3191 mouse GSE3384 sample 975	9/361	8.92867e-05	0.00186335	0	0	5.4324	50.6499	HADHB;PSMB7;FABP3;ACADL;GPAM;ETFA;ACADM;HADH;HSPD1
colon cancer DOID-219 mouse GSE63032 sample 662	8/283	9.43467e-05	0.00186335	0	0	6.13849	56.8948	NFIL3;ECI2;PDK4;ACOT2;ANGPTL4;SLC25A34;PHLDA3;PLIN5
Burn C0006434 rat GSE802 sample 97	8/283	9.43467e-05	0.00186335	0	0	6.13849	56.8948	CPT1A;ACADL;CITED2;ECI1;CAT;PDK4;ACADM;HSPD1
cerebral palsy DOID-1969 human GSE31243 sample 877	8/291	0.000114404	0.00219841	0	0	5.96254	54.1147	HADHB;ACADVL;HSDL2;FABP3;NFIL3;ACSL1;ECH1;HADH
nemaline myopathy DOID-3191 mouse GSE3384 sample 977	9/379	0.00012902	0.00240025	0	0	5.16337	46.2408	HADHB;FABP3;ACADL;PDK4;DBI;ACADM;HADH;TPD52L1;HSPD1
dilated cardiomyopathy DOID-12930 human GSE42955 sample 678	8/297	0.00013166	0.00240025	0	0	5.83696	52.1549	LIPE;CPT1A;GPAM;PDK4;MLYCD;ANGPTL4;SLC25A20;SLC25A34
Essential Hypertension C0085580 rat GSE1675 sample 412	8/299	0.000137868	0.00245061	0	0	5.79625	51.5241	HADHA;SLC27A1;CPT1A;ACAA2;CPT2;ACADS;DECR1;HSPD1
acute myocardial infarction DOID-9408 mouse GSE775 sample 1003	8/303	0.000151013	0.00261878	0	0	5.71649	50.2946	CPT1A;ECI2;PDK4;CIDEA;HSD17B4;DBI;SLC25A20;CTSS
cerebral palsy DOID-1969 human GSE31243 sample 878	8/312	0.000184399	0.00312161	0	0	5.54471	47.6757	HADHB;HADHA;ACADVL;HSDL2;ACSL1;ECH1;PDK4;HADH
nemaline myopathy DOID-3191 mouse GSE3384 sample 973	9/412	0.000240399	0.00397497	0	0	4.73255	39.4373	HADHB;FABP3;ACAA2;GPAM;ECH1;DBI;ACADM;SLC25A20;TUBA4A
Duchenne muscular dystrophy (DMD) C0013264 mouse GSE1008 sample 298	8/333	0.000286388	0.00462777	0	0	5.18088	42.2664	HADHB;ECH1;PDK4;CIDEA;DBI;ACADM;SLC4A3;CTSS
methylmalonic acidemia DOID-14749 mouse GSE41044 sample 476	8/344	0.000355923	0.00562359	0	0	5.00845	39.7711	ACADL;NFIL3;ECI1;PDK4;ACOT2;ANGPTL4;SLC25A20;CTSS
Vitamin A Deficiency C0042842 rat GSE1600 sample 359	7/265	0.000394851	0.00610302	0	0	5.6691	44.4287	CPT1A;GSTM2;ECI1;ECH1;NR1D2;CTSS;DECR1
Alcohol poisoning C0392620 rat GSE3311 sample 288	7/267	0.000413047	0.00624844	0	0	5.62492	43.8291	CPT1A;PDK4;ETFDH;DBI;ACADM;TUBA4A;HSPD1
Cardiomyopathy, Dilated C0007193 human GSE3586 sample 323	9/450	0.000457775	0.00678079	0	0	4.31633	33.1888	WEE1;ACSL1;ECH1;CAT;NR1D2;MLYCD;CD36;ACADM;HSPD1
nemaline myopathy DOID-3191 mouse GSE3384 sample 972	8/374	0.00061808	0.00896847	0	0	4.59087	33.9214	HADHB;PSMB7;FABP3;ACADL;MYOD1;ETFA;ACADS;TUBA4A
Hypertrophy, Left Ventricular C0149721 rat GSE2116 sample 248	7/287	0.000634591	0.00902388	0	0	5.21782	38.4164	FABP3;ACADL;SLC20A2;ACOT2;AQP7;ACADM;CTSS
juvenile dermatomyositis UMLS CUI-C0263666 human GSE11971 sample 771	9/489	0.000828317	0.0115477	0	0	3.95768	28.0841	HADHB;HADHA;GSTM2;ACSL1;ECH1;CAT;PDK4;CD36;ACADM
COPD - Chronic obstructive pulmonary disease C0024117 human GSE3212 sample 196	8/400	0.000955417	0.0130635	0	0	4.28067	29.765	FABP3;ACSL1;ACOT2;DBI;CD36;EIF2S2;AGPAT2;HSPD1
Ventricular hypertrophy C0340279 mouse GSE4678 sample 313	7/320	0.00119716	0.0160484	0	0	4.65985	31.3505	RBP7;ACSL1;PDK4;ETFDH;SLC4A3;HADH;ACADS
Retinal damage C0235272 rat GSE1001 sample 312	7/321	0.00121886	0.0160484	0	0	4.64477	31.1656	CAR2;ABCD3;SLC20A2;DBI;ACADM;TUBA4A;CTSS
Polycystic Ovary Syndrome C0032460 human GSE5090 sample 308	7/325	0.00130878	0.016919	0	0	4.58541	30.441	ALDH3A2;GSTM2;CITED2;AQP7;NR1D2;CD36;AGPAT2
facioscapulohumeral muscular dystrophy DOID-11727 human GSE15090 sample 541	5/162	0.00138887	0.0176336	0	0	6.54923	43.0891	HADHB;GSTM2;ECI2;CAT;PDK4
atherosclerosis DOID-1936 mouse GSE19286 sample 906	7/341	0.00172167	0.0214755	0	0	4.36218	27.7629	HADHB;HADHA;PSMB7;DBI;AGPAT2;CTSS;PHLDA3
Autism DOID-0060041 human GSE25507 sample 464	6/255	0.00187018	0.0229259	0	0	4.98415	31.309	ACADVL;NFIL3;ACSL1;CAT;SLC25A20;TUBA4A
acute myocardial infarction DOID-9408 mouse GSE775 sample 1002	7/352	0.00205985	0.0248229	0	0	4.22072	26.1057	ECI2;PDK4;ETFDH;DBI;SLC25A20;CTSS;HSPD1
Colitis C0009319 mouse GSE2172 sample 401	6/266	0.00231084	0.0269345	0	0	4.77061	28.9583	ABCD3;TMEM50B;ACADM;SLC25A20;CTSS;HSPD1
systemic lupus erythematosus DOID-9074 human GSE55447 sample 1076	6/266	0.00231084	0.0269345	0	0	4.77061	28.9583	GSTM2;RNF217;CAT;MPPE1;ACADM;HADH
Diabetic Neuropathy C0011882 mouse GSE11343 sample 7	6/267	0.00235447	0.0270004	0	0	4.75209	28.757	ALDH3A2;RBP7;ACAA2;ECI2;PDK4;ADIG
Muscular Dystrophy C0026850 mouse GSE2507 sample 232	6/271	0.00253522	0.0286117	0	0	4.6794	27.971	HADHB;ACAA2;PDK4;ETFA;HADH;HSPD1
Viral cardiomyopathy C0264797 human GSE4172 sample 384	7/373	0.00284653	0.0316232	0	0	3.97428	23.2958	FABP3;NFIL3;ECI2;ETFA;ACADM;SLC25A20;HADH
cardiomyopathy DOID-0050700 human GSE9128 sample 780	7/385	0.00338948	0.0368663	0	0	3.84574	21.8711	ABCD3;TBC1D4;NFIL3;CITED2;ECI2;ACADM;HSPD1
Huntington's disease DOID-12858 human GSE3248 sample 724	6/288	0.00342218	0.0368663	0	0	4.39351	24.944	ACAA2;WSB1;TMEM50B;SLC4A3;CTSS;HSPD1
autism spectrum disorder DOID-0060041 human GSE25507 sample 1029	6/303	0.00438097	0.0464906	0	0	4.16842	22.6365	RBP7;ACADVL;ECH1;CAT;DBI;TUBA4A
Idiosyncratic drug effect C0277580 rat GSE2825 sample 304	6/311	0.00496698	0.0519341	0	0	4.05743	21.5244	CPT1A;CPT2;TMEM50B;ECH1;NR1D2;CTSS
Kidney disorder associated with type 2 diabetes mellitus C1720457 mouse GSE2557 sample 8	6/318	0.0055254	0.0561223	0	0	3.96498	20.6115	PSMB7;CAR2;GSTM2;DBI;TUBA4A;PHLDA3
Hypertension C0020538 mouse GSE1674 sample 400	6/318	0.0055254	0.0561223	0	0	3.96498	20.6115	CPT1A;ABCD3;CITED2;ACADM;SLC4A3;HSPD1
Cystic Fibrosis C0010674 mouse GSE769 sample 428	6/325	0.00612856	0.0613719	0	0	3.87659	19.7504	HADHB;GPAM;ECH1;POLD2;PDK4;HSPD1
Emery-Dreifuss muscular dystrophy, autosomal dominant form DOID-11726 mouse GSE8000 sample 676	6/335	0.0070718	0.0698341	0	0	3.75684	18.6025	RBP7;GSTM2;ACADL;ETFA;CD36;SLC4A3
Infantile neuronal ceroid lipofuscinosis C0268281 mouse GSE6678 sample 141	6/338	0.00737425	0.0718232	0	0	3.72232	18.2757	HADHB;CAR2;GPAM;DBI;CTSS;HSPD1
Type 1 diabetes mellitus C0011854 mouse GSE1659 sample 346	6/352	0.00891071	0.0856151	0	0	3.56915	16.8482	FABP3;ACADL;ECH1;POLD2;PDK4;DBI
Anxiety Disorder C0003469 rat GSE932 sample 111	6/358	0.00963487	0.0892933	0	0	3.50724	16.2819	HADHA;CAR2;GSTM2;ABCD3;SLC4A3;CTSS
Pompe disease, infantile-onset form UMLS CUI-C0342751 human GSE38680 sample 870	6/358	0.00963487	0.0892933	0	0	3.50724	16.2819	INPP4B;RBP7;NFIL3;UCP3;RNF217;PHLDA3
Peripheral motor neuropathy C0235025 mouse GSE1947 sample 104	5/256	0.0096703	0.0892933	0	0	4.07703	18.9121	PSMB7;DBI;TARDBP;CTSS;HSPD1
Emery-Dreifuss muscular dystrophy, autosomal recessive form DOID-11726 mouse GSE8000 sample 677	5/266	0.0112791	0.102813	0	0	3.91882	17.5752	RBP7;FABP3;ACADL;ETFA;CD36
Urothelial carcinoma in situ C0334267 human GSE3167 sample 229	6/380	0.0126515	0.113863	0	0	3.29721	14.4088	GSTM2;WEE1;ABCD3;NFIL3;DBI;HSPD1
schizophrenia DOID-5419 human GSE12679 sample 768	6/384	0.013264	0.117884	0	0	3.26165	14.0992	HADHB;ACADVL;ECI1;HSD17B4;TPD52L1;DECR1
facioscapulohumeral muscular dystrophy DOID-11727 human GSE36398 sample 673	6/386	0.0135779	0.119184	0	0	3.24416	13.9476	PER2;UCP3;PDK4;ASB4;CTSS;MEDAG
Waldenstrom Macroglobulinemia UMLS CUI-C0024419 human GSE6691 sample 785	6/393	0.0147178	0.125456	0	0	3.18433	13.4337	HADHB;ABCD3;TMEM50B;CAT;HSD17B4;ACADM
Cancer of the Intestine C0346627 mouse GSE3915 sample 90	5/285	0.0148218	0.125456	0	0	3.64937	15.3699	ACAA2;ASAH2;CAT;CD36;HADH
Duchenne muscular dystrophy (DMD) C0013264 mouse GSE1472 sample 62	5/285	0.0148218	0.125456	0	0	3.64937	15.3699	ACADL;PDK4;DBI;ACADM;CTSS
systemic lupus erythematosus DOID-9074 human GSE55447 sample 1074	5/287	0.0152335	0.127424	0	0	3.62312	15.1601	TBC1D4;ECI1;ETFDH;ACAD10;CTSS
Cerebral Infarction C0007785 mouse GSE63 sample 262	4/192	0.0163291	0.135	0	0	4.32354	17.7905	CAR2;WSB1;TUBA4A;HSPD1
Down Syndrome C0013080 mouse GSE1611 sample 105	5/294	0.0167346	0.136762	0	0	3.5341	14.4554	ABCD3;TMEM50B;ZFPM1;CTSS;HSPD1
idiopathic pulmonary fibrosis DOID-0050156 human GSE44723 sample 851	5/300	0.0180972	0.146217	0	0	3.46116	13.8862	SLC22A4;GPAM;CITED2;CD36;MEDAG
amyotrophic lateral sclerosis DOID-332 mouse GSE10953 sample 680	6/423	0.0203622	0.162172	0	0	2.9507	11.4903	CAR2;WSB1;ABCD3;GPAM;TPD52L1;CTSS
Niemann-Pick disease Type C DOID-14504 mouse GSE39621 sample 469	5/310	0.020528	0.162172	0	0	3.34597	13.0023	MYLIP;GPAM;DBI;TUBA4A;CTSS
Duchenne muscular dystrophy (DMD) C0013264 mouse GSE1026 sample 72	5/313	0.021297	0.166398	0	0	3.31287	12.7519	FABP3;MYOD1;CTSS;PHLDA3;HSPD1
glioblastoma UMLS CUI-C0017636 human GSE15824 sample 862	5/315	0.02182	0.168631	0	0	3.29116	12.5885	HADHB;PDK4;DBI;TPD52L1;DECR1
Cushing Syndrome C0010481 human GSE4060 sample 1	5/316	0.0220846	0.16884	0	0	3.28041	12.5078	ECI2;PDK4;NR1D2;EIF2S2;HSPD1
acute myocardial infarction DOID-9408 mouse GSE775 sample 1005	6/434	0.0227573	0.171321	0	0	2.87324	10.8691	ACADL;ACSL1;CITED2;ACADM;CTSS;HSPD1
cystic fibrosis DOID-1485 mouse GSE3100 sample 1055	5/319	0.022891	0.171321	0	0	3.24857	12.2699	PER2;WEE1;PDK4;CIDEA;ANGPTL4
Lewy body dementia DOID-12217 human GSE49036 sample 1069	5/323	0.0239956	0.177717	0	0	3.20706	11.962	NFIL3;GPAM;IMPA2;PDK4;CTSS
Dehydration C0011175 rat GSE3131 sample 60	4/225	0.0273119	0.200194	0	0	3.67178	13.22	SLC27A1;GSTM2;ACOT2;CTSS
Small cell carcinoma of lung C0149925 human GSE1037 sample 362	4/227	0.0280903	0.203798	0	0	3.63848	12.9979	CPT2;PANK1;IMPA2;ACADS
Dehydration C0011175 rat GSE4130 sample 23	4/230	0.0292826	0.208199	0	0	3.58964	12.6742	ECH1;DBI;ANGPTL4;CTSS
Nutritional deficiency, NEC C0267975 mouse GSE1776 sample 422	4/230	0.0292826	0.208199	0	0	3.58964	12.6742	CITED2;MYOD1;EIF2S2;HSPD1
allergic contact dermatitis DOID-3042 human GSE6281 sample 926	4/232	0.0300939	0.211849	0	0	3.55779	12.4645	ACAA2;ACOT2;CIDEA;ANGPTL4
Diabetic Retinopathy C0011884 rat GSE1979 sample 189	5/346	0.0310154	0.216196	0	0	2.98723	10.3755	HADHB;GSTM2;HSD17B4;ACADM;CTSS
nemaline myopathy DOID-3191 mouse GSE3384 sample 974	6/472	0.032477	0.222417	0	0	2.63379	9.02659	PSMB7;FABP3;ECI1;ECH1;ETFA;ACADM
glomerulosclerosis DOID-0050851 mouse GSE20844 sample 492	4/238	0.0326075	0.222417	0	0	3.4655	11.8632	PDK4;CD36;ANGPTL4;CTSS
prostate cancer DOID-10283 human GSE39452 sample 485	4/239	0.0330381	0.222417	0	0	3.45058	11.7668	HADHB;ACADVL;PEX19;ECI2
autism spectrum disorder DOID-0060041 human GSE25507 sample 1024	5/353	0.0333831	0.222417	0	0	2.9261	9.94786	ACADVL;ACSL1;IMPA2;DBI;MPPE1
Neurofibromatosis DOID-8712 mouse GSE1482 sample 668	4/240	0.033472	0.222417	0	0	3.43579	11.6715	CAR2;DBI;MLYCD;CTSS
osteoarthritis DOID-8398 rat GSE8077 sample 944	5/355	0.0340798	0.224359	0	0	2.90908	9.82992	SLC22A4;NFIL3;ITGA11;CTSS;MEDAG
allergic contact dermatitis DOID-3042 human GSE6281 sample 925	4/243	0.0347938	0.226958	0	0	3.39214	11.3919	IMPA2;ACOT2;CIDEA;ANGPTL4
Carcinoma, Hepatocellular C0019204 mouse GSE4612 sample 315	5/363	0.036957	0.238877	0	0	2.84291	9.37591	GSTM2;DBI;CD36;ACADM;CTSS
amyotrophic lateral sclerosis DOID-332 mouse GSE10953 sample 679	6/491	0.0382205	0.244188	0	0	2.52814	8.25281	CAR2;WSB1;DBI;HADH;CTSS;HSPD1
Hypoxia C0242184 human GSE4630 sample 250	4/251	0.0384657	0.244188	0	0	3.28094	10.6893	HADHB;HSD17B4;AGPAT2;TUBA4A
Neurofibromatosis DOID-8712 mouse GSE1482 sample 667	5/369	0.0392105	0.246714	0	0	2.79519	9.05308	PSMB7;DBI;WDR13;CTSS;ITFG1
Huntington's disease DOID-12858 mouse GSE3248 sample 726	5/372	0.0403682	0.25177	0	0	2.77191	8.89704	WSB1;TMEM50B;SLC4A3;CTSS;HSPD1
juvenile dermatomyositis UMLS CUI-C0263666 human GSE11971 sample 772	6/503	0.0421639	0.260683	0	0	2.46557	7.80647	GSTM2;CD36;ACADM;TPD52L1;TUBA4A;HSPD1
thymic carcinoma DOID-3284 mouse GSE2501 sample 985	4/261	0.0433573	0.265751	0	0	3.15167	9.89082	CPT1A;ACAA2;CTSS;HSPD1
amyotrophic lateral sclerosis DOID-332 mouse GSE10953 sample 681	4/263	0.044376	0.269669	0	0	3.12702	9.74083	CAT;DBI;SLC4A3;CTSS
Down syndrome DOID-14250 mouse GSE39159 sample 529	6/516	0.0467171	0.28149	0	0	2.40111	7.35616	WSB1;ASAH2;UCP3;RNF217;AQP7;CTSS
prolactinoma DOID-5394 human GSE36314 sample 636	3/160	0.0474428	0.281511	0	0	3.84934	11.7337	ANGPT1;IMPA2;SLC4A3
Type 2 diabetes mellitus C0011860 rat GSE6428 sample 291	4/269	0.0475123	0.281511	0	0	3.05528	9.30873	CAR2;ACAA2;CAT;DECR1
multiple sclerosis DOID-2377 human GSE26484 sample 742	4/271	0.0485846	0.285485	0	0	3.03209	9.17039	ACSL1;CAT;TUBA4A;CTSS
Huntington's disease DOID-12858 human GSE1751 sample 796	4/273	0.0496703	0.289472	0	0	3.00924	9.03478	HADHB;ACSL1;MPPE1;CTSS
Ankylosing Spondylitides C0038013 human GSE11886 sample 202	4/274	0.0502181	0.290285	0	0	2.99794	8.96797	VWA8;ACOT2;NR1D2;TPD52L1
Generalized seizures C0234533 rat GSE1156 sample 342	4/282	0.0547209	0.313763	0	0	2.91048	8.45643	HADHA;SLC4A3;CTSS;HSPD1
Dystonia C0393593 human GSE3064 sample 329	4/283	0.0552987	0.314539	0	0	2.8999	8.39523	HADHB;HSD17B4;DBI;HSPD1
Overexertion C0161750 human GSE3606 sample 286	4/286	0.0570521	0.321937	0	0	2.86861	8.2151	NFIL3;ACSL1;TUBA4A;CTSS
Non-syndromic cleft lip and palate DOID-9296 human GSE42589 sample 618	3/174	0.0581515	0.325557	0	0	3.53169	10.0466	CITED2;TPD52L1;TUBA4A
Psoriasis vulgaris C0263361 human GSE6710 sample 444	4/290	0.0594362	0.327482	0	0	2.82791	7.98278	IMPA2;DBI;CD36;TUBA4A
Insulin Resistance DOID-9352 human GSE36297 sample 581	4/290	0.0594362	0.327482	0	0	2.82791	7.98278	FABP3;CITED2;HSD17B4;DBI
Cardiomyopathy C0878544 human GSE5406 sample 88	4/291	0.0600405	0.327482	0	0	2.81792	7.92606	CPT2;PDK4;SLC25A20;ITFG1
Alzheimer's disease DOID-10652 human GSE36980 sample 521	5/419	0.061232	0.327482	0	0	2.45131	6.84673	ANGPT1;ACSL1;TPD52L1;CTSS;MEDAG
autism spectrum disorder DOID-0060041 human GSE29691 sample 1038	4/293	0.0612589	0.327482	0	0	2.79813	7.81419	SLC22A4;ACSL1;NR1D2;CTSS
Senescence C0001792 mouse GSE5078 sample 331	4/293	0.0612589	0.327482	0	0	2.79813	7.81419	DBI;TPD52L1;CTSS;HSPD1
Atherosclerosis C0004153 mouse GSE363 sample 193	4/299	0.0649927	0.340587	0	0	2.74038	7.49078	GPAM;POLD2;DBI;CTSS
Breast Cancer C0006142 mouse GSE2528 sample 28	4/299	0.0649927	0.340587	0	0	2.74038	7.49078	CAR2;CITED2;TPD52L1;CTSS
Pulmonary Hypertension C0020542 human GSE703 sample 241	5/427	0.0652965	0.340587	0	0	2.40386	6.55968	HADHB;NFIL3;ACSL1;ECH1;EIF2S2
Infection by Aspergillus fumigatus C0276655 human GSE6965 sample 386	4/300	0.0656265	0.340587	0	0	2.73098	7.43859	MYLIP;CD36;ACADM;TUBA4A
Hepatocellular carcinoma DOID-684 human GSE10393 sample 493	4/302	0.0669037	0.344699	0	0	2.71238	7.33563	PSMB7;ABCD3;ECI2;EIF2S2
Huntington's disease DOID-12858 human GSE24250 sample 671	4/307	0.0701532	0.358841	0	0	2.66694	7.08625	HADHB;ACSL1;CAT;CTSS
Bipolar Disorder C0005586 human GSE7036 sample 181	4/312	0.0734831	0.367933	0	0	2.62297	6.8478	HADHA;TBC1D4;POLD2;ACADM
Huntington's disease DOID-12858 mouse GSE3248 sample 722	4/312	0.0734831	0.367933	0	0	2.62297	6.8478	ACAA2;HSD17B4;SLC4A3;CTSS
cystic fibrosis DOID-1485 mouse GSE769 sample 1058	4/312	0.0734831	0.367933	0	0	2.62297	6.8478	HADHB;GPAM;POLD2;PDK4
autism spectrum disorder DOID-0060041 human GSE25507 sample 1031	4/315	0.0755193	0.372876	0	0	2.59728	6.70972	SLC22A4;ACSL1;IMPA2;CAT
chronic lymphocytic leukemia DOID-1040 human GSE6691 sample 786	4/315	0.0755193	0.372876	0	0	2.59728	6.70972	ALDH3A2;ECI1;DBI;ACADM
autism spectrum disorder DOID-0060041 human GSE28521 sample 1041	4/317	0.0768926	0.377039	0	0	2.58042	6.61966	ACAA2;NFIL3;NR1D2;ANGPTL4
Duchenne muscular dystrophy (DMD) C0013264 mouse GSE1025 sample 144	4/324	0.0817979	0.393728	0	0	2.52307	6.31651	PSMB7;MYOD1;CTSS;PHLDA3
Teratospermia UMLS CUI-C0919628 human GSE6968 sample 954	4/324	0.0817979	0.393728	0	0	2.52307	6.31651	ECH1;CIDEA;DBI;TUBA4A
neurofibromatosis DOID-8712 mouse GSE29343 sample 670	5/458	0.0824447	0.393728	0	0	2.23579	5.5797	LIPE;SLC27A1;CPT1A;AGPAT2;ADIG
polycystic ovary syndrome DOID-11612 human GSE48301 sample 560	4/325	0.0825112	0.393728	0	0	2.51508	6.27467	PER2;WSB1;PDK4;NR1D2
Cardiomyopathy, Dilated C0007193 human GSE3585 sample 198	4/326	0.0832275	0.393765	0	0	2.50714	6.23319	PER2;INPP4B;PDK4;MLYCD
Down Syndrome C0013080 human GSE5390 sample 277	5/460	0.0836266	0.393765	0	0	2.22573	5.52292	TMEM50B;NR1D2;DBI;ANGPTL4;TPD52L1
Cardiomyopathy C0878544 human GSE1869 sample 79	4/330	0.0861237	0.402855	0	0	2.47587	6.07076	FABP3;PDK4;MLYCD;ACADM
Down syndrome DOID-14250 human GSE19681 sample 1065	4/335	0.0898126	0.417365	0	0	2.43785	5.87529	NFIL3;ECH1;CAT;ACADM
Status Epilepticus C0038220 rat GSE4236 sample 391	4/336	0.0905595	0.418103	0	0	2.43038	5.83716	SLC27A1;CITED2;CTSS;HSPD1
Dehydration C0011175 rat GSE3110 sample 443	4/337	0.0913094	0.418845	0	0	2.42296	5.79936	FABP3;CITED2;DBI;TPD52L1
Asthma, allergic C0155877 mouse GSE2276 sample 348	4/338	0.0920623	0.419592	0	0	2.41558	5.76186	CAR2;ABCD3;DBI;CTSS
breast cancer DOID-1612 human GSE9574 sample 448	4/344	0.0966422	0.43766	0	0	2.37223	5.54327	ACADVL;ABCD3;TBC1D4;DBI
psoriasis DOID-8893 mouse GSE27628 sample 822	4/346	0.0981925	0.441866	0	0	2.35811	5.47276	ADPRHL1;UCP3;ASB4;PLIN5
Huntington's disease DOID-12858 human GSE24250 sample 466	3/221	0.101367	0.453285	0	0	2.76367	6.32605	HADHB;ACSL1;CD36
Down syndrome DOID-14250 human GSE42956 sample 1060	4/353	0.10371	0.460863	0	0	2.30999	5.23479	INPP4B;ANGPT1;ITGA11;CD36
Idiopathic fibrosing alveolitis C0085786 human GSE10921 sample 272	3/226	0.10656	0.466409	0	0	2.70102	6.0477	ECI1;EIF2S2;TPD52L1
Thrombocytopenia C0040034 mouse GSE2527 sample 253	3/226	0.10656	0.466409	0	0	2.70102	6.0477	ANGPT1;CITED2;HSPD1
systemic lupus erythematosus DOID-9074 human GSE13887 sample 450	4/357	0.106926	0.466409	0	0	2.28334	5.10468	MYLIP;ACSL1;NR1D2;CTSS
non-systemic juvenile idiopathic arthritis (sJIA) (subgroup-RF+ polyarthritis) DOID-848 human GSE21521 sample 579	4/359	0.108552	0.47061	0	0	2.27025	5.04116	NFIL3;ACSL1;RNF217;SLC25A20
Type 1 diabetes mellitus C0011854 mouse GSE1623 sample 53	3/229	0.109725	0.472815	0	0	2.66476	5.88852	NFIL3;PDK4;CTSS
Muscular Dystrophy C0026850 mouse GSE3252 sample 158	4/362	0.11101	0.475471	0	0	2.25088	4.94773	PSMB7;TUBA4A;CTSS;PHLDA3
Senescence C0001792 human GSE1786 sample 114	4/364	0.112663	0.479661	0	0	2.23814	4.88666	PSMB7;NFIL3;DBI;TUBA4A
adrenoleukodystrophy DOID-10588 human GSE34308 sample 709	4/365	0.113494	0.480322	0	0	2.23183	4.85648	GPAM;ITGA11;NR1D2;TPD52L1
Dermatomyositis C0011633 human GSE1551 sample 130	4/368	0.116002	0.485836	0	0	2.2131	4.76734	HADHB;IMPA2;UCP3;PDK4
Parkinson's disease DOID-14330 human GSE7621 sample 940	3/235	0.116163	0.485836	0	0	2.59505	5.58651	ACSL1;DBI;TPD52L1
colon cancer DOID-219 mouse GSE63032 sample 661	4/372	0.119384	0.496388	0	0	2.18859	4.65165	NFIL3;ABHD1;CTSS;MEDAG
osteoarthritis DOID-8398 rat GSE8077 sample 943	4/374	0.121092	0.500559	0	0	2.17654	4.59513	SLC22A4;NFIL3;CTSS;MEDAG
polycystic ovary syndrome DOID-11612 human GSE48301 sample 806	3/241	0.122741	0.501546	0	0	2.52885	5.30472	PER2;PDK4;NR1D2
colitis DOID-0060180 human GSE6731 sample 761	3/241	0.122741	0.501546	0	0	2.52885	5.30472	ACSL1;DBI;CTSS
Fibrosis of lung (disorder) DOID-3770 mouse GSE43695 sample 631	3/242	0.123851	0.503188	0	0	2.51815	5.25959	INPP4B;ABHD1;PDK4
Niemann-Pick Type C DOID-14504 mouse GSE39621 sample 495	3/243	0.124964	0.504398	0	0	2.50753	5.21498	TUBA4A;CTSS;HSPD1
Niemann-Pick Type C disease DOID-14504 mouse GSE39621 sample 471	3/244	0.126081	0.504398	0	0	2.49699	5.17085	TUBA4A;CTSS;HSPD1
chronic myeloid leukemia DOID-8552 mouse GSE48438 sample 501	4/380	0.126277	0.504398	0	0	2.14115	4.43063	IMPA2;TMEM50B;ACADM;DECR1
Diamond-Blackfan anaemia DOID-1339 human GSE14335 sample 472	4/382	0.128026	0.508529	0	0	2.1296	4.37744	SLC22A4;PDK4;ANGPTL4;CTSS
Thymic Carcinoma C0205969 mouse GSE2501 sample 344	3/249	0.131719	0.516185	0	0	2.44562	4.95747	CPT1A;ACAA2;CTSS
Spinal Cord Injury C0037929 rat GSE2599 sample 426	3/249	0.131719	0.516185	0	0	2.44562	4.95747	ECH1;DBI;CTSS
Huntington's disease DOID-12858 human GSE1751 sample 795	4/387	0.132444	0.516185	0	0	2.10126	4.2479	HADHB;ACSL1;CAT;CTSS
Wolfram syndrome UMLS CUI-C0043207 mouse GSE15293 sample 695	3/250	0.132858	0.516185	0	0	2.43559	4.91619	RBP7;ABHD1;MEDAG
autism spectrum disorder DOID-0060041 human GSE62632 sample 1037	2/128	0.136706	0.526235	0	0	3.17027	6.30859	NUDT7;ACSL1
Tachycardia C0039231 rat GSE7999 sample 244	4/392	0.136925	0.526235	0	0	2.07365	4.12309	SLC27A1;PDK4;TUBA4A;CTSS
prostate cancer DOID-10283 human GSE3868 sample 638	3/256	0.13976	0.534245	0	0	2.37711	4.67774	PSMB7;TUBA4A;HSPD1
acute myocardial infarction DOID-9408 human GSE48060 sample 510	3/261	0.145604	0.54228	0	0	2.33045	4.49046	NFIL3;ACSL1;CD36
Crohn's disease DOID-8778 human GSE3365 sample 794	3/261	0.145604	0.54228	0	0	2.33045	4.49046	NFIL3;ACSL1;TUBA4A
autism spectrum disorder DOID-0060041 human GSE25507 sample 1028	3/261	0.145604	0.54228	0	0	2.33045	4.49046	NFIL3;ACSL1;TUBA4A
multiple myeloma DOID-9538 human GSE36474 sample 707	3/262	0.146782	0.54228	0	0	2.32133	4.45418	CD36;ANGPTL4;TPD52L1
Uterine leiomyoma C0042133 human GSE2724 sample 225	3/262	0.146782	0.54228	0	0	2.32133	4.45418	GSTM2;HADH;TUBA4A
Retinoschisis C0152439 mouse GSE5581 sample 146	4/404	0.147926	0.54228	0	0	2.01021	3.84159	CAR2;CITED2;ETFA;ACADM
schizophrenia DOID-5419 human GSE62191 sample 545	3/263	0.147964	0.54228	0	0	2.31228	4.41828	ADPRHL1;PDK4;ASB4
Huntington's disease DOID-12858 mouse GSE3248 sample 723	3/263	0.147964	0.54228	0	0	2.31228	4.41828	CAR2;HSD17B4;HSPD1
endometrial cancer DOID-1380 human GSE17025 sample 844	3/269	0.155119	0.563893	0	0	2.25944	4.21061	ACADVL;DBI;HSPD1
Acute pancreatitis C0001339 mouse GSE3644 sample 376	4/412	0.155447	0.563893	0	0	1.96998	3.66702	NFIL3;EIF2S2;TUBA4A;HSPD1
Sendai virus infection C1319860 mouse GSE2935 sample 336	3/272	0.158737	0.572903	0	0	2.2339	4.11151	CPT1A;ACSL1;ECI2
amyotrophic lateral sclerosis DOID-332 mouse GSE3343 sample 683	3/275	0.162381	0.573008	0	0	2.20892	4.0154	PSMB7;CTSS;HSPD1
tuberculosis DOID-399 human GSE54992 sample 564	3/275	0.162381	0.573008	0	0	2.20892	4.0154	SLC27A1;IMPA2;CD36
Obstructive sleep apnea C0520679 mouse GSE1873 sample 217	3/275	0.162381	0.573008	0	0	2.20892	4.0154	GSTM2;GPAM;POLD2
Huntington's disease DOID-12858 mouse GSE3248 sample 725	3/276	0.163601	0.573008	0	0	2.20072	3.98401	HADHB;WSB1;SLC4A3
Breast Cancer C0006142 human GSE2429 sample 148	3/276	0.163601	0.573008	0	0	2.20072	3.98401	DBI;TPD52L1;HSPD1
Familial hypophosphataemic rickets C0733682 mouse GSE868 sample 172	3/276	0.163601	0.573008	0	0	2.20072	3.98401	CPT1A;ACAA2;ABCD3
Hereditary gingival fibromatosis C0399440 human GSE4250 sample 177	3/279	0.167279	0.580173	0	0	2.17646	3.89172	IMPA2;DBI;TUBA4A
Type 1 diabetes mellitus C0011854 mouse GSE11 sample 173	3/279	0.167279	0.580173	0	0	2.17646	3.89172	CAR2;TUBA4A;PLIN5
Down syndrome DOID-14250 human GSE19681 sample 1066	3/280	0.168511	0.581607	0	0	2.1685	3.86156	NFIL3;CITED2;CAT
Huntington's disease DOID-12858 mouse GSE26001 sample 719	3/281	0.169745	0.583037	0	0	2.16059	3.83171	FABP3;CAT;PDK4
Leukemia, Acute Megakaryocytic C0023462 mouse GSE2433 sample 95	3/282	0.170982	0.583092	0	0	2.15273	3.80215	CAR2;EIF2S2;PHLDA3
sarcoidosis DOID-11335 human GSE19314 sample 708	3/283	0.172221	0.583092	0	0	2.14493	3.77289	PDK4;CD36;WDR13
myelodysplastic syndrome DOID-0050908 human GSE19429 sample 750	3/283	0.172221	0.583092	0	0	2.14493	3.77289	HADHB;PDK4;HSPD1
inclusion body myositis DOID-3429 human GSE48280 sample 706	4/431	0.173869	0.58483	0	0	1.88049	3.28982	INPP4B;WSB1;NFIL3;PDK4
prostate cancer DOID-10283 human GSE3325 sample 991	3/285	0.174708	0.58483	0	0	2.1295	3.71522	ECI2;HSD17B4;HSPD1
Alexander Disease C0270726 mouse GSE977 sample 87	3/286	0.175955	0.58483	0	0	2.12187	3.68681	WSB1;DBI;CTSS
invasive lobular carcinoma DOID-3457 human GSE5764 sample 625	3/287	0.177205	0.58483	0	0	2.11429	3.65868	HADHB;ABCD3;TPD52L1
Cardiac Hypertrophy C1383860 mouse GSE1621 sample 51	3/287	0.177205	0.58483	0	0	2.11429	3.65868	ACADL;ACADM;CTSS
Eczema DOID-3310 human GSE32924 sample 509	3/288	0.178457	0.58483	0	0	2.10677	3.63082	AQP7;ANGPTL4;AGPAT2
schizophrenia DOID-5419 human GSE62105 sample 547	3/289	0.179712	0.58483	0	0	2.09929	3.60323	PER2;CD36;TPD52L1
Hypertrophy, Left Ventricular C0149721 mouse GSE2459 sample 382	3/289	0.179712	0.58483	0	0	2.09929	3.60323	GPAM;PDK4;SLC25A20
Hypoxia C0242184 mouse GSE2271 sample 446	3/290	0.180969	0.58483	0	0	2.09187	3.57591	FABP3;SLC20A2;PDK4
Williams-Beuren syndrome DOID-1928 human GSE16715 sample 903	3/290	0.180969	0.58483	0	0	2.09187	3.57591	IMPA2;ECI2;HADH
Obesity C0028754 mouse GSE4692 sample 319	3/291	0.182229	0.58483	0	0	2.0845	3.54885	AQP7;AGPAT2;PHLDA3
cerebral palsy DOID-1969 human GSE11686 sample 913	3/292	0.183491	0.58483	0	0	2.07718	3.52205	GSTM2;NR1D2;TUBA4A
hepatitis C DOID-1883 human GSE20948 sample 600	3/293	0.184755	0.58483	0	0	2.06992	3.49551	NFIL3;ETFA;EIF2S2
Cancer of prostate C0376358 mouse GSE1413 sample 48	3/294	0.186022	0.58483	0	0	2.0627	3.46923	ALDH3A2;PSMB7;ITFG1
psoriasis DOID-8893 human GSE53431 sample 813	3/295	0.187291	0.58483	0	0	2.05553	3.44319	INPP4B;DBI;MPPE1
schizophrenia DOID-5419 human GSE12679 sample 543	3/295	0.187291	0.58483	0	0	2.05553	3.44319	ACADVL;TPD52L1;DECR1
Carcinoma, Hepatocellular C0019204 human GSE6764 sample 407	3/297	0.189837	0.58483	0	0	2.04134	3.39187	HADHB;HSD17B4;DECR1
Parkinson's disease DOID-14330 human GSE19587 sample 741	2/158	0.189969	0.58483	0	0	2.55672	4.24644	HSD17B4;HSPD1
astrocytoma DOID-3069 human GSE15824 sample 860	3/299	0.192391	0.58483	0	0	2.02734	3.34151	HADHB;DBI;DECR1
diffuse large B-cell lymphoma DOID-0050745 mouse GSE6136 sample 684	2/160	0.193621	0.58483	0	0	2.5241	4.1442	MYLIP;CAR2
myelodysplastic syndrome DOID-0050908 human GSE19429 sample 749	3/300	0.193671	0.58483	0	0	2.02041	3.31669	HADHB;CAT;DBI
monoclonal gammopathy of uncertain significance DOID-7442 human GSE47552 sample 563	3/300	0.193671	0.58483	0	0	2.02041	3.31669	NFIL3;ACSL1;DBI
Breast Cancer C0006142 human GSE1378 sample 52	3/301	0.194954	0.58483	0	0	2.01353	3.2921	SLC22A4;TPD52L1;CTSS
astrocytoma DOID-3069 human GSE15824 sample 861	3/301	0.194954	0.58483	0	0	2.01353	3.2921	HADHB;DBI;ETFA
liver cirrhosis DOID-5082 human GSE50892 sample 1012	3/301	0.194954	0.58483	0	0	2.01353	3.2921	CD36;ANGPTL4;CTSS
renal cell carcinoma DOID-4450 human GSE38424 sample 664	3/302	0.196239	0.58483	0	0	2.00669	3.26774	MYLIP;CITED2;SLC25A34
endometrial cancer DOID-1380 human GSE17025 sample 846	3/302	0.196239	0.58483	0	0	2.00669	3.26774	ECI2;DBI;HSPD1
Carcinoma, Hepatocellular C0019204 mouse GSE2127 sample 300	3/302	0.196239	0.58483	0	0	2.00669	3.26774	ALDH3A2;GSTM2;GPAM
nasopharynx carcinoma DOID-9261 human GSE13597 sample 613	3/303	0.197526	0.58483	0	0	1.9999	3.24361	DBI;CTSS;HSPD1
colon cancer DOID-219 human GSE34299 sample 502	3/304	0.198815	0.58483	0	0	1.99315	3.2197	SLC22A4;ECI2;CTSS
acute myeloid leukemia DOID-9119 human GSE9476 sample 782	2/163	0.199116	0.58483	0	0	2.47669	3.99705	ANGPT1;CITED2
systemic lupus erythematosus (SLE) DOID-9074 human GSE36700 sample 512	3/306	0.201399	0.58483	0	0	1.97979	3.17256	ACSL1;NR1D2;CTSS
Pulmonary Fibrosis C0034069 mouse GSE2640 sample 406	3/306	0.201399	0.58483	0	0	1.97979	3.17256	PSMB7;CTSS;PHLDA3
progressive myoclonus epilepsy DOID-891 mouse GSE47516 sample 516	4/459	0.202305	0.58483	0	0	1.76223	2.81601	HSDL2;ACAA2;ECI2;CAT
Huntington's disease DOID-12858 mouse GSE3583 sample 929	3/307	0.202694	0.58483	0	0	1.97318	3.14931	MYLIP;TUBA4A;MEDAG
Transplanted Heart Complication C0340529 mouse GSE582 sample 373	3/308	0.203991	0.58483	0	0	1.96661	3.12628	CAR2;CTSS;HSPD1
Intestinal metaplasia of gastric mucosa C0267187 human GSE2669 sample 349	3/308	0.203991	0.58483	0	0	1.96661	3.12628	ACAA2;IMPA2;CTSS
Senescence C0001792 rat GSE3531 sample 167	3/308	0.203991	0.58483	0	0	1.96661	3.12628	SLC27A1;GSTM2;CTSS
Muscular Dystrophy C0026850 mouse GSE2629 sample 18	3/309	0.20529	0.586191	0	0	1.96008	3.10346	ACAA2;DBI;CTSS
Huntington's disease DOID-12858 mouse GSE3621 sample 702	3/311	0.207895	0.591252	0	0	1.94716	3.05845	WSB1;DBI;HSPD1
psoriasis DOID-8893 mouse GSE27628 sample 820	3/313	0.210507	0.595259	0	0	1.9344	3.01425	CAR2;NFIL3;PDK4
pancreatic cancer DOID-1793 human GSE23952 sample 798	3/314	0.211815	0.595259	0	0	1.92808	2.99246	SLC22A4;ANGPTL4;TUBA4A
facioscapulohumeral muscular dystrophy DOID-11727 human GSE36398 sample 672	3/314	0.211815	0.595259	0	0	1.92808	2.99246	PER2;PDK4;CTSS
familial hypercholesterolemia DOID-13810 human GSE6054 sample 909	3/315	0.213126	0.595568	0	0	1.9218	2.97086	RBP7;DBI;CD36
myotonic dystrophy type 1 DOID-11722 human GSE7177 sample 1053	3/316	0.214438	0.595568	0	0	1.91556	2.94946	ETFA;TUBA4A;HSPD1
pancreatic intraductal papillary-mucinous adenoma DOID-7851 human GSE19650 sample 608	3/316	0.214438	0.595568	0	0	1.91556	2.94946	ACADVL;ABCD3;PPCS
autism spectrum disorder DOID-0060041 human GSE25507 sample 1030	3/317	0.215752	0.596886	0	0	1.90937	2.92825	CAT;DBI;CTSS
Generalized seizures C0234533 mouse GSE6614 sample 169	3/321	0.221026	0.609107	0	0	1.88496	2.8453	CAR2;TUBA4A;ITFG1
polycystic ovary syndrome DOID-11612 human GSE8157 sample 880	3/325	0.226327	0.621306	0	0	1.86117	2.76528	FABP3;ETFA;TUBA4A
Gamma-hydroxybutyric acidaemia C0268631 mouse GSE2866 sample 311	3/327	0.228986	0.62379	0	0	1.84949	2.72632	DBI;TUBA4A;CTSS
autism spectrum disorder DOID-0060041 human GSE25507 sample 1023	3/327	0.228986	0.62379	0	0	1.84949	2.72632	ACADVL;TUBA4A;CTSS
Duchenne muscular dystrophy (DMD) C0013264 mouse GSE1472 sample 410	3/329	0.231652	0.625207	0	0	1.83796	2.68804	CPT1A;DBI;CTSS
Vulvar intraepithelial tumor UMLS CUI-C0346210 human GSE5563 sample 967	3/330	0.232987	0.625207	0	0	1.83224	2.66916	DBI;EIF2S2;TUBA4A
Hypertension C0020538 rat GSE2739 sample 209	2/182	0.234289	0.625207	0	0	2.21313	3.21169	NR1D2;HSPD1
hepatocellular carcinoma DOID-684 human GSE49515 sample 554	3/331	0.234324	0.625207	0	0	1.82656	2.65043	MLYCD;SLC4A3;TEFM
systemic lupus erythematosus DOID-9074 mouse GSE2376 sample 633	3/331	0.234324	0.625207	0	0	1.82656	2.65043	HADHB;CAR2;CTSS
Type 2 diabetes mellitus C0011860 mouse GSE2899 sample 45	3/332	0.235662	0.625207	0	0	1.82092	2.63188	ECH1;ETFA;ACADM
Duchenne muscular dystrophy (DMD) C0013264 mouse GSE466 sample 328	3/332	0.235662	0.625207	0	0	1.82092	2.63188	MYOD1;DBI;CTSS
Septic Shock C0036983 human GSE9692 sample 307	4/494	0.23963	0.631168	0	0	1.63341	2.33359	SLC22A4;WSB1;NFIL3;ACSL1
cervical cancer DOID-4362 human GSE9750 sample 619	3/335	0.239684	0.631168	0	0	1.80419	2.57716	PSMB7;EIF2S2;HSPD1
Myocardial Infarction C0027051 rat GSE4105 sample 437	3/336	0.241028	0.632364	0	0	1.79868	2.55924	DBI;CTSS;DECR1
multiple sclerosis DOID-2377 human GSE23832 sample 746	3/337	0.242372	0.633554	0	0	1.7932	2.54147	ALDH3A2;GSTM2;ACOT2
pancreatic ductal adenocarcinoma DOID-3498 mouse GSE53659 sample 699	4/499	0.245095	0.638325	0	0	1.61649	2.27297	PSMB7;CAR2;DBI;CTSS
Alzheimer's disease DOID-10652 human GSE36980 sample 523	3/341	0.247764	0.642921	0	0	1.77162	2.4719	NFIL3;TPD52L1;MEDAG
Parkinson's disease DOID-14330 human GSE7621 sample 941	3/342	0.249115	0.644076	0	0	1.7663	2.45487	HADHB;DBI;HSPD1
ulcerative colitis DOID-8577 human GSE11223 sample 585	3/345	0.253175	0.652201	0	0	1.75054	2.40467	SLC22A4;RBP7;CTSS
Type 2 diabetes mellitus C0011860 human GSE12643 sample 274	3/346	0.25453	0.653325	0	0	1.74534	2.38822	ALDH3A2;NFIL3;MPPE1
papillary thyroid carcinoma DOID-3969 human GSE54958 sample 653	2/194	0.256705	0.655559	0	0	2.07355	2.81967	ANGPTL4;TPD52L1
myotonic dystrophy type 1 DOID-11722 human GSE7178 sample 1052	3/348	0.257245	0.655559	0	0	1.73505	2.35572	HADHB;ACADVL;ETFA
Severe acute respiratory syndrome (SARS) C1175175 human GSE1739 sample 165	2/195	0.258576	0.656598	0	0	2.0627	2.78994	NFIL3;ACSL1
Carcinoma, Hepatocellular C0019204 human GSE3632 sample 125	3/353	0.264048	0.668108	0	0	1.70983	2.27684	PSMB7;COX15;ITFG1
in situ carcinoma DOID-8719 mouse GSE64756 sample 655	3/354	0.265412	0.668446	0	0	1.70487	2.26146	POLD2;CTSS;PHLDA3
bipolar disorder DOID-3312 human GSE46449 sample 572	2/199	0.266062	0.668446	0	0	2.02041	2.67507	SLC22A4;NFIL3
Lewy body dementia DOID-12217 human GSE49036 sample 1067	3/358	0.270875	0.678141	0	0	1.68531	2.20118	NFIL3;ACSL1;CTSS
diffuse large B-cell lymphoma DOID-0050745 mouse GSE6136 sample 686	2/203	0.273549	0.682433	0	0	1.9798	2.56636	CAR2;CTSS
ulcerative colitis DOID-8577 human GSE9452 sample 924	3/361	0.274981	0.683607	0	0	1.67093	2.15726	ACSL1;PDK4;DBI
pancreatitis DOID-4989 mouse GSE3644 sample 513	3/362	0.276351	0.684619	0	0	1.66619	2.14286	NFIL3;EIF2S2;TUBA4A
Sjogren's syndrome DOID-12894 human GSE23117 sample 888	2/207	0.281034	0.691974	0	0	1.94077	2.46338	HADHB;ACSL1
Lewy body dementia DOID-12217 human GSE49036 sample 1068	3/366	0.281839	0.691974	0	0	1.6475	2.08642	GSTM2;IMPA2;CTSS
Neurogenic Muscular Atrophy C0270948 rat GSE2566 sample 396	2/208	0.282904	0.691974	0	0	1.93125	2.43849	TUBA4A;ADIG
systemic juvenile idiopathic arthritis (sJIA) DOID-848 human GSE21521 sample 574	3/367	0.283213	0.691974	0	0	1.64289	2.07259	SLC22A4;NFIL3;ACSL1
facioscapulohumeral muscular dystrophy DOID-11727 human GSE15090 sample 540	3/372	0.290091	0.70394	0	0	1.62021	2.00511	HADHB;ETFDH;DECR1
Acute Lung Injury C0242488 mouse GSE1871 sample 152	3/372	0.290091	0.70394	0	0	1.62021	2.00511	PSMB7;ANGPTL4;CTSS
Escherichia coli infection of the central nervous system C1320188 mouse GSE3253 sample 341	3/375	0.294224	0.711541	0	0	1.6069	1.9659	ECI2;PDK4;CTSS
Gastrointestinal stromal tumor C0238198 human GSE2719 sample 270	3/376	0.295602	0.712452	0	0	1.60251	1.95304	CITED2;DBI;HSPD1
Gastrointestinal stromal tumor C0238198 human GSE15966 sample 76	3/380	0.301121	0.723302	0	0	1.58518	1.9026	ACADM;CTSS;HSPD1
polycystic ovary syndrome DOID-11612 human GSE34526 sample 797	3/382	0.303883	0.723585	0	0	1.57665	1.87797	NFIL3;ACSL1;CTSS
nephrosclerosis DOID-11664 human GSE20602 sample 905	3/382	0.303883	0.723585	0	0	1.57665	1.87797	INPP4B;CITED2;CTSS
type 2 diabetes mellitus DOID-9352 human GSE13760 sample 882	2/220	0.30531	0.723585	0	0	1.82383	2.16385	ACADVL;NFIL3
endometrial cancer DOID-1380 human GSE17025 sample 847	2/220	0.30531	0.723585	0	0	1.82383	2.16385	PIK3C2G;ACADM
melanoma DOID-1909 human GSE6887 sample 951	2/221	0.307173	0.72558	0	0	1.81541	2.14282	SLC22A4;GSTM2
polycystic ovary syndrome DOID-11612 human GSE48301 sample 818	2/222	0.309034	0.72756	0	0	1.80707	2.12205	PDK4;NR1D2
Sjogren's syndrome DOID-12894 human GSE23117 sample 890	2/223	0.310895	0.729525	0	0	1.7988	2.10154	ACADM;CTSS
systemic lupus erythematosus DOID-9074 human GSE10325 sample 691	3/390	0.314942	0.734223	0	0	1.54343	1.78322	HADHB;ACSL1;CD36
Sepsis C0243026 rat GSE1781 sample 314	2/226	0.316471	0.734223	0	0	1.77444	2.04154	PSMB7;DBI
asthma DOID-2841 human GSE27011 sample 565	3/392	0.317709	0.734223	0	0	1.53533	1.76044	TMEM50B;ACADM;TEFM
Anaplasmosis C0002797 human GSE2600 sample 21	2/227	0.318327	0.734223	0	0	1.76646	2.02203	EIF2S2;HSPD1
retinoblastoma DOID-768 mouse GSE6787 sample 455	3/393	0.319093	0.734223	0	0	1.53132	1.74918	ACAA2;WSB1;HADH
Parkinson's disease DOID-14330 human GSE19587 sample 740	3/393	0.319093	0.734223	0	0	1.53132	1.74918	ACADVL;ACADM;ANGPTL4
B-cell chronic lymphocytic leukaemia/small lymphocytic lymphoma C0023458 human GSE8835 sample 194	2/228	0.320183	0.734354	0	0	1.75856	2.00276	DBI;TUBA4A
Neurological pain disorder C0423704 rat GSE15041 sample 356	2/230	0.32389	0.737424	0	0	1.74296	1.96492	NFIL3;GPAM
Malignant mesothelioma of pleura C0812413 human GSE2549 sample 118	3/397	0.324629	0.737424	0	0	1.51546	1.70501	WSB1;TPD52L1;HSPD1
Cancer of prostate C0376358 human GSE3868 sample 135	2/231	0.325742	0.737424	0	0	1.73526	1.94635	ETFA;ITFG1
acute myocarditis DOID-3951 mouse GSE35182 sample 801	4/572	0.327365	0.737424	0	0	1.40344	1.56719	NFAM1;CIDEA;CTSS;ADIG
ALS (Amyotrophic Lateral Sclerosis) C0002736 mouse GSE4390 sample 389	2/232	0.327592	0.737424	0	0	1.72762	1.928	DBI;CTSS
Papillary Carcinoma of the Thyroid C0238463 human GSE3467 sample 397	3/400	0.328781	0.737424	0	0	1.50378	1.67275	TPD52L1;TUBA4A;CTSS
Type 1 diabetes mellitus C0011854 mouse GSE2254 sample 204	3/400	0.328781	0.737424	0	0	1.50378	1.67275	HADHB;CTSS;HSPD1
Atherosclerosis C0004153 mouse GSE1560 sample 77	3/403	0.332934	0.740187	0	0	1.49227	1.64122	ECI2;PDK4;CD36
Hepatitis C infection C0019196 human GSE2067 sample 309	3/403	0.332934	0.740187	0	0	1.49227	1.64122	ACADVL;AGPAT2;ITFG1
lung cancer DOID-1324 mouse GSE14277 sample 615	2/235	0.333136	0.740187	0	0	1.70512	1.87427	TMEM50B;CTSS
bronchopulmonary dysplasia UMLS CUI-C0006287 human GSE8586 sample 918	2/236	0.334981	0.741968	0	0	1.69775	1.85679	CAT;HSPD1
Carcinoma in situ of small intestine C0686083 mouse GSE422 sample 119	3/408	0.339853	0.748098	0	0	1.47347	1.59023	ACADL;HSD17B4;HSPD1
idiopathic urticaria DOID-1555 human GSE57178 sample 815	3/408	0.339853	0.748098	0	0	1.47347	1.59023	NFIL3;MEDAG;HSPD1
Chronic Lymphocytic Leukemia (Chronic B-lymphocytic leukemia) UMLS CUI-C0023434 human GSE26725 sample 745	2/241	0.344185	0.755295	0	0	1.66181	1.77244	ACSL1;DBI
Infertility due to azoospermia C1321542 mouse GSE3676 sample 151	3/413	0.346769	0.758625	0	0	1.45513	1.54112	HADHB;PSMB7;GSTM2
Alpha-1 anti-trypsin deficiency C0221757 human GSE1122 sample 281	2/244	0.349689	0.760332	0	0	1.64096	1.72417	CITED2;CD36
Huntington's disease DOID-12858 mouse GSE3621 sample 704	2/244	0.349689	0.760332	0	0	1.64096	1.72417	PSMB7;HSPD1
colon carcinoma DOID-1520 mouse GSE422 sample 651	3/421	0.357823	0.775646	0	0	1.42669	1.46624	ACADL;HSD17B4;HSPD1
obesity DOID-9970 mouse GSE55389 sample 612	3/426	0.36472	0.784524	0	0	1.40947	1.42162	FABP3;CD36;ZFPM1
Essential Thrombocytemia C0040028 human GSE2006 sample 434	3/426	0.36472	0.784524	0	0	1.40947	1.42162	ETFA;CD36;ITFG1
autism spectrum disorder DOID-0060041 human GSE25507 sample 1032	2/253	0.366105	0.784524	0	0	1.58139	1.58904	ACADVL;CAT
dermatomyositis DOID-10223 human GSE48280 sample 705	3/429	0.368854	0.784524	0	0	1.39932	1.39562	WEE1;WSB1;NFIL3
allergic contact dermatitis DOID-3042 human GSE6281 sample 927	2/255	0.369733	0.784524	0	0	1.56873	1.56085	GPAM;ANGPTL4
prostate cancer DOID-10283 human GSE30174 sample 866	3/430	0.37023	0.784524	0	0	1.39598	1.38708	WSB1;CAT;CTSS
type 2 diabetes mellitus DOID-9352 human GSE23343 sample 893	2/256	0.371544	0.784524	0	0	1.56248	1.54699	GSTM2;ACOT2
Spinal Muscular Atrophy, Infantile C0043116 mouse GSE3075 sample 126	3/432	0.372983	0.784524	0	0	1.38932	1.37018	ABCD3;DBI;HSPD1
Oligodendroglioma C0028945 human GSE4290 sample 251	2/257	0.373352	0.784524	0	0	1.55627	1.53329	NR1D2;DBI
Parkinson's disease DOID-14330 human GSE19587 sample 1080	3/433	0.374358	0.784524	0	0	1.38602	1.36183	ACADVL;ACADM;HSPD1
Treacher Collins syndrome DOID-2908 mouse GSE10167 sample 480	2/258	0.375159	0.784524	0	0	1.55011	1.51974	PSMB7;HSPD1
pulmonary sarcoidosis DOID-13406 human GSE19976 sample 765	2/258	0.375159	0.784524	0	0	1.55011	1.51974	ACADL;ANGPT1
glaucoma associated with systemic syndromes DOID-1686 mouse GSE26299 sample 491	2/259	0.376964	0.784591	0	0	1.544	1.50634	GSTM2;CTSS
MS (Multiple Sclerosis) C0026769 mouse GSE842 sample 381	2/260	0.378766	0.784591	0	0	1.53794	1.49308	SLC25A20;CTSS
Eczema C0013595 human GSE6012 sample 268	3/437	0.379854	0.784591	0	0	1.37297	1.32899	IMPA2;DBI;TUBA4A
Neurological pain disorder C0423704 rat GSE2636 sample 129	2/262	0.382365	0.784591	0	0	1.52595	1.46702	DBI;CTSS
diffuse large B-cell lymphoma DOID-0050745 mouse GSE6136 sample 688	2/263	0.384161	0.784591	0	0	1.52003	1.4542	CAR2;CTSS
Macular degeneration C0024437 human GSE1719 sample 46	2/263	0.384161	0.784591	0	0	1.52003	1.4542	NFIL3;TARDBP
colorectal cancer DOID-9256 human GSE32323 sample 552	2/264	0.385955	0.784591	0	0	1.51415	1.44152	TBC1D4;ACSL1
Heart Injury C0018805 mouse GSE4710 sample 75	2/264	0.385955	0.784591	0	0	1.51415	1.44152	FABP3;CTSS
ulcerative colitis DOID-8577 human GSE11223 sample 588	2/264	0.385955	0.784591	0	0	1.51415	1.44152	RBP7;ANGPTL4
Leukemia, Adult T Cell C0023493 human GSE10789 sample 351	2/265	0.387747	0.784591	0	0	1.50832	1.42898	WEE1;CAT
Hutchinson-Gilford progeria syndrome UMLS CUI-C0033300 mouse GSE32609 sample 984	2/265	0.387747	0.784591	0	0	1.50832	1.42898	NFIL3;RNF217
autism spectrum disorder DOID-0060041 human GSE25507 sample 1022	2/266	0.389537	0.784591	0	0	1.50253	1.41658	CAT;DBI
APECED - Autoimmune polyendocrinopathy-candidiasis-ectodermal dystrophy C0085859 mouse GSE85 sample 6	2/266	0.389537	0.784591	0	0	1.50253	1.41658	HADHB;CTSS
Primary pulmonary hypoplasia C0456891 mouse GSE1363 sample 20	2/270	0.396672	0.790011	0	0	1.4798	1.36829	ACAA2;GPAM
Nephrolithiasis C0392525 mouse GSE10162 sample 187	2/270	0.396672	0.790011	0	0	1.4798	1.36829	ABHD1;ACADM
Acute Lung Injury C0242488 human GSE10474 sample 168	2/270	0.396672	0.790011	0	0	1.4798	1.36829	ABCD3;TBC1D4
Uterine leiomyoma C0042133 human GSE593 sample 16	2/270	0.396672	0.790011	0	0	1.4798	1.36829	GSTM2;HADH
Congestive heart disease C0018802 mouse GSE2236 sample 258	2/272	0.400226	0.790319	0	0	1.46869	1.34492	EIF2S2;CTSS
multiple myeloma DOID-9538 mouse GSE6980 sample 955	2/273	0.401999	0.790319	0	0	1.46319	1.33342	CAR2;CTSS
Androgen insensitivity syndrome C0039585 human GSE3871 sample 415	2/273	0.401999	0.790319	0	0	1.46319	1.33342	VWA8;WSB1
Spinal Cord Injury C0037929 rat GSE16710 sample 427	2/274	0.40377	0.790319	0	0	1.45774	1.32204	FITM2;ACADS
Cardiac Failure C0018801 mouse GSE1988 sample 273	2/275	0.405538	0.790319	0	0	1.45233	1.31078	PSMB7;CTSS
cystic fibrosis DOID-1485 mouse GSE33319 sample 1048	2/276	0.407304	0.790319	0	0	1.44695	1.29964	PER2;PLIN5
asthma DOID-2841 human GSE43696 sample 829	2/276	0.407304	0.790319	0	0	1.44695	1.29964	ANGPT1;PDK4
autism spectrum disorder DOID-0060041 human GSE25507 sample 1027	2/276	0.407304	0.790319	0	0	1.44695	1.29964	ACSL1;TUBA4A
psoriasis DOID-8893 human GSE14905 sample 754	2/278	0.410829	0.790319	0	0	1.43632	1.27772	WSB1;ABCD3
Dehydration C0011175 rat GSE4130 sample 210	2/278	0.410829	0.790319	0	0	1.43632	1.27772	FABP3;CTSS
familial combined hyperlipidemia DOID-13809 human GSE11393 sample 773	2/279	0.412587	0.790319	0	0	1.43106	1.26693	FABP3;TEFM
Asthma DOID-2841 human GSE43696 sample 634	2/279	0.412587	0.790319	0	0	1.43106	1.26693	PANK1;PIK3C2G
Dry eye syndrome C0013238 rat GSE844 sample 228	2/280	0.414343	0.790319	0	0	1.42584	1.25625	ABCD3;CTSS
Adenocarcinoma of lung C0152013 human GSE1987 sample 431	2/281	0.416097	0.790319	0	0	1.42066	1.24569	ALDH3A2;HSPD1
neurofibromatosis DOID-8712 mouse GSE1482 sample 666	2/282	0.417847	0.790319	0	0	1.41551	1.23523	CAR2;TUBA4A
multiple myeloma DOID-9538 human GSE47552 sample 561	2/282	0.417847	0.790319	0	0	1.41551	1.23523	NFIL3;DBI
polycystic ovary syndrome DOID-11612 human GSE48301 sample 558	1/108	0.422041	0.790319	0	0	1.84972	1.59567	NR1D2
schizophrenia DOID-5419 human GSE27383 sample 548	2/285	0.423084	0.790319	0	0	1.40029	1.20451	SLC22A4;ACSL1
swine influenza DOID-0050211 human GSE48466 sample 498	2/285	0.423084	0.790319	0	0	1.40029	1.20451	ACSL1;CTSS
Senescence C0001792 rat GSE854 sample 161	2/286	0.424825	0.790319	0	0	1.39529	1.19448	CAR2;CTSS
Senescence C0001792 human GSE1572 sample 408	2/286	0.424825	0.790319	0	0	1.39529	1.19448	HADHB;ECH1
Leukemia, Chronic T-Cell C2363142 human GSE5788 sample 74	2/287	0.426562	0.790319	0	0	1.39032	1.18455	GSTM2;HSPD1
oligodendroglioma DOID-3181 human GSE15824 sample 858	2/287	0.426562	0.790319	0	0	1.39032	1.18455	DBI;DECR1
anemia DOID-2355 human GSE4619 sample 792	2/289	0.43003	0.790319	0	0	1.38049	1.165	ECI2;HSPD1
COPD - Chronic obstructive pulmonary disease C0024117 human GSE475 sample 343	2/289	0.43003	0.790319	0	0	1.38049	1.165	DBI;TPD52L1
endometrial cancer DOID-1380 human GSE17025 sample 839	2/289	0.43003	0.790319	0	0	1.38049	1.165	DBI;HSPD1
cardiomyopathy DOID-0050700 human GSE9128 sample 781	2/290	0.431759	0.790319	0	0	1.37563	1.15538	NFIL3;CITED2
myelodysplastic syndrome DOID-0050908 human GSE19429 sample 812	2/291	0.433486	0.790319	0	0	1.3708	1.14585	HADHB;DECR1
Depression 1596 human GSE12654 sample 462	2/291	0.433486	0.790319	0	0	1.3708	1.14585	WSB1;ACADM
amyotrophic lateral sclerosis DOID-332 rat GSE7493 sample 682	2/292	0.43521	0.790319	0	0	1.366	1.13642	ALDH3A2;ITFG1
Waldenstrom Macroglobulinemia UMLS CUI-C0024419 human GSE6691 sample 784	2/293	0.436931	0.790319	0	0	1.36124	1.12708	NR1D2;TUBA4A
morbid obesity DOID-11981 human GSE48964 sample 583	2/294	0.43865	0.790319	0	0	1.35651	1.11784	FABP3;TPD52L1
hepatitis C DOID-1883 human GSE20948 sample 599	2/295	0.440366	0.790319	0	0	1.35181	1.10869	NFIL3;ETFA
Neurofibromatosis DOID-8712 mouse GSE1482 sample 669	2/295	0.440366	0.790319	0	0	1.35181	1.10869	CAR2;ZFPM1
type 2 diabetes mellitus DOID-9352 mouse GSE54917 sample 614	2/296	0.442079	0.790319	0	0	1.34714	1.09963	NFIL3;CIDEA
Asthma, allergic C0155877 mouse GSE3184 sample 436	2/296	0.442079	0.790319	0	0	1.34714	1.09963	CAR2;CTSS
Hepatic Cirrhosis C0023890 rat GSE1843 sample 372	2/297	0.443789	0.790319	0	0	1.34251	1.09066	DBI;HSPD1
endometrial cancer DOID-1380 human GSE17025 sample 840	2/298	0.445496	0.790319	0	0	1.33791	1.08179	ECH1;HSPD1
hepatitis C DOID-1883 human GSE20948 sample 598	2/298	0.445496	0.790319	0	0	1.33791	1.08179	NFIL3;EIF2S2
Inflammatory papules (Acne) 6543 human GSE6475 sample 459	2/299	0.4472	0.790319	0	0	1.33333	1.073	CTSS;HSPD1
autism spectrum disorder DOID-0060041 human GSE62632 sample 1036	2/299	0.4472	0.790319	0	0	1.33333	1.073	SLC20A2;CTSS
familial hypercholesterolemia DOID-13810 human GSE6054 sample 910	2/300	0.448902	0.790319	0	0	1.32879	1.0643	RBP7;DBI
hepatitis C DOID-1883 human GSE20948 sample 597	2/301	0.450601	0.790319	0	0	1.32428	1.05568	ALDH3A2;HSPD1
Appendicitis C0003615 human GSE9579 sample 98	2/302	0.452296	0.790319	0	0	1.3198	1.04715	ACSL1;HSPD1
ulcerative colitis DOID-8577 human GSE11223 sample 591	2/302	0.452296	0.790319	0	0	1.3198	1.04715	PER2;PPP1R36
Hypercholesteremia C0020443 mouse GSE3889 sample 221	2/302	0.452296	0.790319	0	0	1.3198	1.04715	GSTM2;CTSS
ulcerative colitis DOID-8577 human GSE11223 sample 593	2/303	0.453989	0.790319	0	0	1.31535	1.03871	PER2;ANGPTL4
psoriasis DOID-8893 human GSE52471 sample 690	2/303	0.453989	0.790319	0	0	1.31535	1.03871	CD36;ANGPTL4
schizophrenia DOID-5419 human GSE27383 sample 549	2/304	0.455679	0.790319	0	0	1.31092	1.03034	GSTM2;ACSL1
endometrial cancer DOID-1380 human GSE17025 sample 843	2/305	0.457366	0.790319	0	0	1.30653	1.02206	EIF2S2;HSPD1
skin squamous cell carcinoma DOID-3151 human GSE45164 sample 657	2/305	0.457366	0.790319	0	0	1.30653	1.02206	IMPA2;TPD52L1
systemic lupus erythematosus DOID-9074 human GSE61635 sample 816	2/306	0.45905	0.790319	0	0	1.30217	1.01386	GSTM2;RNF217
asthma DOID-2841 human GSE31773 sample 713	2/306	0.45905	0.790319	0	0	1.30217	1.01386	ACSL1;NR1D2
Type 1 diabetes mellitus C0011854 mouse GSE11 sample 178	2/306	0.45905	0.790319	0	0	1.30217	1.01386	HADHA;PLIN5
Lymphatic edema C0024236 mouse GSE4333 sample 207	2/306	0.45905	0.790319	0	0	1.30217	1.01386	SLC22A4;NR1D2
nephronophthisis DOID-12712 mouse GSE6113 sample 942	2/307	0.460731	0.790319	0	0	1.29783	1.00574	DBI;CTSS
Osteolysis C0029435 human GSE755 sample 128	2/307	0.460731	0.790319	0	0	1.29783	1.00574	ECI1;ETFA
Papillary Carcinoma of the Thyroid C0238463 human GSE3678 sample 306	2/308	0.462409	0.790319	0	0	1.29352	0.997702	DBI;TPD52L1
Sendai virus infection C1319860 mouse GSE10211 sample 82	2/308	0.462409	0.790319	0	0	1.29352	0.997702	ACADL;CTSS
Cardiomyopathy, Dilated C0007193 human GSE9800 sample 115	2/309	0.464084	0.79128	0	0	1.28924	0.989739	INPP4B;WSB1
prostate cancer DOID-10283 human GSE26910 sample 603	2/310	0.465756	0.792231	0	0	1.28499	0.981854	FABP3;TBC1D4
Barrett's esophagus DOID-9206 human GSE34619 sample 596	2/311	0.467425	0.793173	0	0	1.28077	0.974045	PDK4;CTSS
Zaire ebolavirus DOID-4325 human GSE31747 sample 497	2/313	0.470754	0.795939	0	0	1.2724	0.958653	ACSL1;DBI
hepatocellular carcinoma DOID-684 human GSE57957 sample 660	2/314	0.472414	0.795939	0	0	1.26826	0.951067	GSTM2;HSD17B4
schizophrenia DOID-5419 human GSE21935 sample 854	2/314	0.472414	0.795939	0	0	1.26826	0.951067	GSTM2;ANGPTL4
Infection by Yersinia enterocolitica C0238528 mouse GSE2973 sample 127	2/316	0.475724	0.798343	0	0	1.26005	0.936114	NFIL3;CITED2
Diabetes and Obesity DOID-9970 mouse GSE54917 sample 807	2/318	0.479023	0.798343	0	0	1.25195	0.921445	NFIL3;CIDEA
endometrial cancer DOID-1380 human GSE17025 sample 838	2/318	0.479023	0.798343	0	0	1.25195	0.921445	ALDH3A2;ECI2
Dermatomyositis C0011633 human GSE5370 sample 334	2/320	0.482308	0.798343	0	0	1.24395	0.907053	ETFA;TUBA4A
polycystic ovary syndrome DOID-11612 human GSE10946 sample 825	2/320	0.482308	0.798343	0	0	1.24395	0.907053	ABCD3;ANGPTL4
JRA - Juvenile rheumatoid arthritis C0553662 human GSE7753 sample 176	2/320	0.482308	0.798343	0	0	1.24395	0.907053	TBC1D4;NFIL3
endometriosis of ovary DOID-11432 human GSE7305 sample 939	2/321	0.483946	0.798343	0	0	1.23999	0.899959	CITED2;PDK4
myotonic dystrophy type 1 DOID-11722 human GSE7178 sample 1051	2/321	0.483946	0.798343	0	0	1.23999	0.899959	EIF2S2;HSPD1
Polymyositis C0085655 human GSE3112 sample 227	2/321	0.483946	0.798343	0	0	1.23999	0.899959	HADHB;PDK4
smoldering myeloma DOID-9551 human GSE47552 sample 562	2/322	0.485581	0.799186	0	0	1.23605	0.892932	NFIL3;ACSL1
Ischemic stroke UMLS CUI-C0948008 human GSE22255 sample 856	2/323	0.487213	0.799606	0	0	1.23213	0.885971	SLC22A4;INPP4B
Hypoxia C0242184 human GSE4483 sample 440	2/325	0.490467	0.799606	0	0	1.22438	0.872244	WSB1;ANGPTL4
Cardiac Hypertrophy C1383860 rat GSE1055 sample 354	1/133	0.491143	0.799606	0	0	1.4975	1.06475	TUBA4A
schizophrenia DOID-5419 human GSE25673 sample 891	2/326	0.49209	0.799606	0	0	1.22054	0.865477	PDK4;CD36
myelodysplastic syndrome DOID-0050908 human GSE19429 sample 748	2/327	0.493709	0.799606	0	0	1.21672	0.858773	HADHB;DBI
Carcinoma in situ of large intestine C0686087 human GSE4183 sample 190	2/327	0.493709	0.799606	0	0	1.21672	0.858773	EIF2S2;TUBA4A
endometrial cancer DOID-1380 human GSE17025 sample 845	2/327	0.493709	0.799606	0	0	1.21672	0.858773	DBI;HSPD1
ulcerative colitis DOID-8577 human GSE11223 sample 590	2/329	0.496937	0.800151	0	0	1.20916	0.845552	PER2;RBP7
Chronic phase chronic myelogenous leukemia DOID-8552 human GSE5550 sample 456	2/330	0.498547	0.800151	0	0	1.20541	0.839034	ETFA;CD36
Endometriosis C0014175 human GSE7305 sample 149	2/330	0.498547	0.800151	0	0	1.20541	0.839034	ECI1;ECI2
Pauciarticular juvenile arthritis C0157917 human GSE1402 sample 430	2/330	0.498547	0.800151	0	0	1.20541	0.839034	FABP3;TPD52L1
atopic dermatitis skin DOID-3310 human GSE32924 sample 630	2/331	0.500153	0.800921	0	0	1.20168	0.832575	ALDH3A2;ACADL
glaucoma associated with systemic syndromes DOID-1686 mouse GSE26299 sample 490	2/332	0.501756	0.801682	0	0	1.19798	0.826177	DBI;CTSS
amyotrophic lateral sclerosis DOID-332 mouse GSE3343 sample 685	1/138	0.503948	0.803179	0	0	1.44248	0.988507	CAR2
Protozoan Infection C0033740 human GSE2077 sample 239	2/334	0.504952	0.803179	0	0	1.19064	0.813555	TARDBP;HSPD1
Crohn's disease DOID-8778 human GSE6731 sample 758	2/337	0.509722	0.808956	0	0	1.1798	0.795054	ACSL1;CTSS
Retinitis Pigmentosa C0035334 mouse GSE128 sample 33	2/338	0.511305	0.809661	0	0	1.17623	0.788999	NR1D2;DBI
AML - Acute myeloid leukemia C0023467 human GSE2191 sample 112	2/339	0.512885	0.810359	0	0	1.17268	0.783	ACSL1;HSPD1
amyotrophic lateral sclerosis DOID-332 human GSE833 sample 1006	2/341	0.516035	0.812812	0	0	1.16564	0.771163	HADHB;ACADVL
cystic fibrosis DOID-1485 mouse GSE3100 sample 1057	2/344	0.520736	0.812812	0	0	1.15524	0.753806	NFAM1;CTSS
Rhinovirus infection C0276447 human GSE11348 sample 324	2/344	0.520736	0.812812	0	0	1.15524	0.753806	GSTM2;ACADVL
Systemic lupus erythematosus (SLE) C0024141 human GSE12374 sample 123	2/344	0.520736	0.812812	0	0	1.15524	0.753806	PER2;NR1D2
psoriasis DOID-8893 human GSE61281 sample 697	2/345	0.522296	0.812812	0	0	1.15181	0.748124	PDK4;PIK3C2G
ALS (Amyotrophic Lateral Sclerosis) C0002736 human GSE833 sample 283	2/345	0.522296	0.812812	0	0	1.15181	0.748124	HADHB;ACADVL
Cancer of the Stomach C0024623 human GSE2685 sample 361	2/346	0.523853	0.812812	0	0	1.1484	0.742494	ACAA2;HSPD1
pancreatic cancer DOID-1793 human GSE18670 sample 483	2/347	0.525406	0.812812	0	0	1.14502	0.736913	CPT1A;TUBA4A
ulcerative colitis DOID-8577 human GSE11223 sample 589	2/348	0.526956	0.812812	0	0	1.14165	0.731383	RBP7;ANGPTL4
psoriatic arthritis DOID-9008 human GSE61281 sample 696	2/349	0.528503	0.812812	0	0	1.1383	0.725901	PDK4;PIK3C2G
glaucoma associated with systemic syndromes DOID-1686 mouse GSE26299 sample 489	2/350	0.530046	0.812812	0	0	1.13497	0.720469	RBP7;CTSS
Breast Cancer C0006142 human GSE2155 sample 39	2/350	0.530046	0.812812	0	0	1.13497	0.720469	HADHB;HADHA
Fracture of femur C0015802 rat GSE1371 sample 278	2/351	0.531586	0.812812	0	0	1.13166	0.715085	CAR2;CTSS
HIV encephalitis C0276548 human GSE3489 sample 2	2/351	0.531586	0.812812	0	0	1.13166	0.715085	DBI;TUBA4A
colorectal cancer DOID-9256 human GSE1323 sample 763	2/351	0.531586	0.812812	0	0	1.13166	0.715085	ACADVL;DBI
Barrett's esophagus DOID-9206 human GSE13083 sample 917	2/354	0.536186	0.816334	0	0	1.12184	0.699217	CTSS;ITFG1
Huntington's disease DOID-12858 mouse GSE3248 sample 727	2/354	0.536186	0.816334	0	0	1.12184	0.699217	WSB1;SLC4A3
Bone fracture C0016658 rat GSE594 sample 275	2/359	0.543784	0.825423	0	0	1.10585	0.673687	GSTM2;CTSS
systemic lupus erythematosus DOID-9074 human GSE10325 sample 693	2/360	0.545293	0.825423	0	0	1.1027	0.668714	MYLIP;ACADVL
Pseudomonas Infection C0033817 human GSE923 sample 170	2/361	0.546799	0.825423	0	0	1.09958	0.663785	ABCD3;HSPD1
Down Syndrome DOID-14250 human GSE23910 sample 494	2/361	0.546799	0.825423	0	0	1.09958	0.663785	SLC27A1;PDK4
head and neck squamous cell carcinoma 5520 human GSE6631 sample 458	2/363	0.5498	0.828195	0	0	1.09337	0.654055	TUBA4A;HSPD1
Psoriasis vulgaris C0263361 human GSE14905 sample 93	2/364	0.551296	0.828692	0	0	1.0903	0.649253	ABCD3;DBI
nicotine dependence DOID-0050742 human GSE6264 sample 582	2/370	0.560197	0.840296	0	0	1.07219	0.621297	ACSL1;HSPD1
pancreatic cancer DOID-1793 human GSE16515 sample 475	2/376	0.568974	0.851664	0	0	1.05466	0.594747	DBI;HSPD1
pancreatic ductal adenocarcinoma DOID-3498 mouse GSE61412 sample 698	2/377	0.570425	0.852042	0	0	1.0518	0.590452	CAR2;CTSS
Down syndrome DOID-14250 human GSE16677 sample 1064	2/381	0.576192	0.856764	0	0	1.04048	0.573633	ECH1;CAT
Rett Syndrome C0035372 human GSE6955 sample 390	2/381	0.576192	0.856764	0	0	1.04048	0.573633	HADHB;TUBA4A
cellular phase chronic idiopathic myelofibrosis 8106 human GSE3410 sample 460	2/382	0.577626	0.856764	0	0	1.03769	0.569516	HADHB;ANGPT1
actinic keratosis DOID-8866 human GSE2503 sample 628	1/170	0.57867	0.856764	0	0	1.16746	0.638624	TUBA4A
Actinic keratosis C0022602 human GSE2503 sample 350	1/171	0.580816	0.856764	0	0	1.16053	0.63054	TUBA4A
ulcerative colitis DOID-8577 human GSE37283 sample 594	1/171	0.580816	0.856764	0	0	1.16053	0.63054	ECH1
Setleis syndrome C1744559 human GSE16524 sample 285	2/393	0.59316	0.873161	0	0	1.00793	0.526433	ALDH3A2;CITED2
osteoarthritis DOID-8398 human GSE16464 sample 752	2/394	0.594551	0.873401	0	0	1.00531	0.522708	DBI;ETFA
Sickle Cell Anemia C0002895 human GSE9877 sample 109	2/403	0.606915	0.873521	0	0	0.982292	0.490524	PSMB7;ITFG1
testis seminoma DOID-5842 human GSE8607 sample 624	1/186	0.611737	0.873521	0	0	1.06562	0.523704	HSPD1
Scleroderma C0011644 human GSE1724 sample 155	2/411	0.617667	0.873521	0	0	0.962683	0.463827	HADHB;HSPD1
Neurological pain disorder C0423704 rat GSE18803 sample 212	2/411	0.617667	0.873521	0	0	0.962683	0.463827	MYLIP;CTSS
Sarcoidosis C0036202 human GSE2657 sample 12	2/413	0.620319	0.873521	0	0	0.9579	0.457417	TUBA4A;HSPD1
progressive myoclonus epilepsy DOID-891 mouse GSE47516 sample 517	2/415	0.622958	0.873521	0	0	0.953164	0.451109	SLC25A34;CTSS
esophagus squamous cell carcinoma DOID-3748 human GSE63941 sample 658	1/192	0.623463	0.873521	0	0	1.03183	0.487506	HSPD1
Psoriasis vulgaris C0263361 human GSE13355 sample 35	2/418	0.626891	0.873521	0	0	0.946144	0.441834	CD36;CTSS
melanoma in situ UMLS CUI-C0346040 human GSE4587 sample 980	1/196	0.631084	0.873521	0	0	1.01046	0.465131	DBI
Dental cavity, complex C0399396 human GSE1629 sample 175	1/199	0.6367	0.873521	0	0	0.995	0.449199	ACSL1
colon adenoma DOID-0050912 mouse GSE422 sample 650	2/427	0.638499	0.873521	0	0	0.92568	0.415293	CIDEA;HSD17B4
H1N1 DOID-0050211 human GSE27131 sample 514	2/427	0.638499	0.873521	0	0	0.92568	0.415293	SLC22A4;DBI
Streptococcal tonsillitis C0275804 mouse GSE11494 sample 263	1/200	0.638553	0.873521	0	0	0.98995	0.444042	CTSS
Huntington's disease DOID-12858 human GSE8762 sample 930	2/429	0.64104	0.873521	0	0	0.92125	0.409646	NFIL3;ACSL1
Epilepsy DOID-1826 rat GSE2880 sample 804	1/203	0.644057	0.873521	0	0	0.975099	0.429013	TUBA4A
polycystic ovary syndrome 11612 human GSE48301 sample 468	1/203	0.644057	0.873521	0	0	0.975099	0.429013	PDK4
Fracture of femur C0015802 rat GSE1685 sample 240	2/432	0.644826	0.873521	0	0	0.914682	0.401339	CTSS;HSPD1
Bipolar Disorder C0005586 human GSE5389 sample 302	1/205	0.647679	0.873521	0	0	0.965441	0.419349	ACADVL
mental retardation DOID-1059 human GSE6575 sample 1044	2/435	0.648581	0.873521	0	0	0.908204	0.393224	GSTM2;DBI
Huntington's disease DOID-12858 mouse GSE26001 sample 720	2/436	0.649826	0.873521	0	0	0.906065	0.390561	CAR2;ACADVL
endometriosis DOID-289 human GSE6364 sample 947	1/209	0.654816	0.873521	0	0	0.946683	0.400827	DBI
CML - Chronic myeloid leukemia C0023473 human GSE4170 sample 4	2/441	0.655997	0.873521	0	0	0.895516	0.377548	ACSL1;CTSS
bipolar disorder DOID-3312 human GSE5392 sample 573	1/212	0.660074	0.873521	0	0	0.933081	0.387605	TUBA4A
ulcerative colitis DOID-8577 human GSE6731 sample 759	1/216	0.666961	0.873521	0	0	0.915535	0.370813	TPD52L1
Breast Cancer DOID-1612 human GSE34925 sample 478	1/218	0.670353	0.873521	0	0	0.907005	0.362757	PDK4
hepatocellular carcinoma DOID-684 human GSE58208 sample 735	2/455	0.672822	0.873521	0	0	0.867215	0.343655	ACADVL;NFIL3
Alzheimer's disease DOID-10652 human GSE36980 sample 519	1/220	0.673711	0.873521	0	0	0.89863	0.354918	WSB1
autistic disorder DOID-12849 human GSE6575 sample 1042	2/457	0.675172	0.873521	0	0	0.863314	0.3391	TBC1D4;DBI
nasopharynx carcinoma DOID-9261 human GSE12452 sample 774	1/225	0.681957	0.873521	0	0	0.878348	0.336221	PANK1
Familial combined hyperlipidaemia C0020474 human GSE1010 sample 137	1/226	0.683582	0.873521	0	0	0.8744	0.33263	HSPD1
nasopharynx carcinoma DOID-9261 human GSE12452 sample 775	1/227	0.685198	0.873521	0	0	0.870487	0.329085	PANK1
type 1 diabetes mellitus 9744 rat GSE4990 sample 474	1/227	0.685198	0.873521	0	0	0.870487	0.329085	EIF2S2
skin squamous cell carcinoma DOID-3151 human GSE2503 sample 627	1/227	0.685198	0.873521	0	0	0.870487	0.329085	TUBA4A
Adenoma C0001430 human GSE8514 sample 294	1/229	0.688406	0.873521	0	0	0.862763	0.322136	ACADVL
Huntington's disease DOID-12858 mouse GSE9038 sample 718	1/229	0.688406	0.873521	0	0	0.862763	0.322136	ABHD1
osteoarthritis DOID-8398 human GSE16464 sample 751	1/229	0.688406	0.873521	0	0	0.862763	0.322136	TUBA4A
Crohn's disease DOID-8778 human GSE6731 sample 757	1/230	0.689997	0.873521	0	0	0.858952	0.318729	CTSS
Alzheimer's disease DOID-10652 human GSE4757 sample 592	1/231	0.691581	0.873521	0	0	0.855174	0.315367	DBI
rheumatoid arthritis DOID-7148 human GSE10500 sample 779	1/232	0.693157	0.873521	0	0	0.851429	0.312048	HSPD1
diffuse large B-cell lymphoma DOID-0050745 mouse GSE6136 sample 687	1/234	0.696284	0.873521	0	0	0.844034	0.305538	CAR2
asthma DOID-2841 human GSE43696 sample 827	1/235	0.697836	0.873521	0	0	0.840385	0.302346	PIK3C2G
ovarian cancer DOID-2394 human GSE14407 sample 611	1/236	0.69938	0.873521	0	0	0.836766	0.299194	HSPD1
prostate cancer DOID-10283 human GSE3868 sample 639	1/238	0.702445	0.873521	0	0	0.82962	0.293012	ETFA
Parkinson's disease DOID-14330 human GSE19587 sample 496	1/239	0.703966	0.873521	0	0	0.826092	0.289979	HSD17B4
Rift Valley fever DOID-1328 mouse GSE18064 sample 876	1/240	0.705479	0.873521	0	0	0.822594	0.286985	DBI
Schistosomiases C0036323 mouse GSE19525 sample 439	2/485	0.706654	0.873521	0	0	0.812096	0.281972	SLC22A4;NFIL3
prostate cancer DOID-10283 human GSE55945 sample 835	1/241	0.706984	0.873521	0	0	0.819125	0.284029	HSD17B4
relapsing-remitting multiple sclerosis DOID-2378 human GSE16461 sample 879	1/241	0.706984	0.873521	0	0	0.819125	0.284029	TUBA4A
Breast cancer DOID-1612 mouse GSE24594 sample 616	1/242	0.708482	0.873521	0	0	0.815685	0.28111	CAR2
autism spectrum disorder DOID-0060041 human GSE25507 sample 1025	1/243	0.709972	0.873521	0	0	0.812273	0.278227	ACADVL
epidermolysis bullosa simplex DOID-4644 human GSE28315 sample 711	1/244	0.711455	0.873521	0	0	0.808889	0.275381	PER2
Ulcerative Colitis C0009324 human GSE6731 sample 249	1/246	0.714398	0.873521	0	0	0.802204	0.269794	CTSS
schizophrenia DOID-5419 human GSE21935 sample 855	1/250	0.720195	0.873521	0	0	0.789157	0.259028	TUBA4A
ulcerative colitis DOID-8577 human GSE38713 sample 810	1/250	0.720195	0.873521	0	0	0.789157	0.259028	NR1D2
type 2 diabetes mellitus DOID-9352 human GSE23343 sample 895	1/253	0.724465	0.873521	0	0	0.779643	0.251295	GSTM2
Diabetes DOID-9351 mouse GSE31150 sample 805	1/254	0.725875	0.873521	0	0	0.776522	0.24878	WSB1
Anterior Horn Cell Disease C0154681 human GSE1481 sample 208	1/254	0.725875	0.873521	0	0	0.776522	0.24878	HSPD1
Lung Injury C0273115 human GSE1541 sample 67	1/254	0.725875	0.873521	0	0	0.776522	0.24878	PSMB7
diabetes mellitus type 2 DOID-9352 human GSE12643 sample 766	1/254	0.725875	0.873521	0	0	0.776522	0.24878	WSB1
Aplastic anaemia C0002874 human GSE3807 sample 424	1/254	0.725875	0.873521	0	0	0.776522	0.24878	MYLIP
autism spectrum disorder DOID-0060041 human GSE25507 sample 1021	1/254	0.725875	0.873521	0	0	0.776522	0.24878	DBI
testis seminoma DOID-5842 human GSE8607 sample 623	1/255	0.727277	0.873521	0	0	0.773425	0.246296	HSPD1
testis seminoma DOID-5842 human GSE8607 sample 622	1/257	0.73006	0.873521	0	0	0.767305	0.241416	HSPD1
Uterine leiomyoma C0042133 human GSE2725 sample 399	1/258	0.731441	0.873521	0	0	0.76428	0.23902	TUBA4A
adrenoleukodystrophy DOID-10588 human GSE34309 sample 865	1/258	0.731441	0.873521	0	0	0.76428	0.23902	CITED2
Bipolar Disorder C0005586 human GSE5388 sample 107	1/259	0.732815	0.873521	0	0	0.761279	0.236653	GSTM2
Endometriosis C0014175 human GSE6364 sample 393	1/259	0.732815	0.873521	0	0	0.761279	0.236653	DBI
acute myocarditis DOID-3951 mouse GSE35182 sample 802	2/513	0.735583	0.873521	0	0	0.766491	0.235383	NFAM1;CTSS
schizophrenia DOID-5419 human GSE25673 sample 892	1/263	0.738241	0.873521	0	0	0.749504	0.227463	CD36
abdominal aortic aneurysm DOID-7693 human GSE47472 sample 1011	1/263	0.738241	0.873521	0	0	0.749504	0.227463	PPCS
myotonic dystrophy type 1 DOID-11722 human GSE7177 sample 1054	1/263	0.738241	0.873521	0	0	0.749504	0.227463	TUBA4A
psoriasis DOID-8893 mouse GSE27628 sample 819	1/263	0.738241	0.873521	0	0	0.749504	0.227463	CAR2
MS (Multiple Sclerosis) C0026769 human GSE10064 sample 377	1/264	0.739581	0.873521	0	0	0.746616	0.225233	DBI
tibial muscular dystrophy DOID-9884 human GSE42806 sample 539	1/265	0.740913	0.873521	0	0	0.74375	0.223029	CPT2
Neurofibromatosis DOID-8712 mouse GSE1482 sample 665	1/265	0.740913	0.873521	0	0	0.74375	0.223029	ACADM
Squamous cell carcinoma of lung C0149782 human GSE3268 sample 441	1/265	0.740913	0.873521	0	0	0.74375	0.223029	TPD52L1
invasive ductal carcinoma DOID-3008 human GSE5764 sample 626	1/265	0.740913	0.873521	0	0	0.74375	0.223029	HSPD1
systemic lupus erythematosus DOID-9074 human GSE55447 sample 1075	1/267	0.743559	0.873521	0	0	0.738083	0.2187	ZFPM1
RA (rheumatoid arthritis) C0003873 human GSE3592 sample 183	1/268	0.744871	0.873521	0	0	0.735281	0.216573	ACADL
atopic dermatitis DOID-3310 human GSE32924 sample 857	1/270	0.747476	0.873521	0	0	0.72974	0.212393	ANGPTL4
autism spectrum disorder DOID-0060041 human GSE25507 sample 1026	1/270	0.747476	0.873521	0	0	0.72974	0.212393	ACADVL
systemic lupus erythematosus DOID-9074 human GSE55447 sample 1077	1/271	0.748769	0.873521	0	0	0.727	0.210339	ITFG1
Turner Syndrome C0041408 mouse GSE1606 sample 218	1/271	0.748769	0.873521	0	0	0.727	0.210339	TUBA4A
ulcerative colitis DOID-8577 human GSE3365 sample 762	1/271	0.748769	0.873521	0	0	0.727	0.210339	NFIL3
esophagus squamous cell carcinoma DOID-3748 human GSE20347 sample 607	1/271	0.748769	0.873521	0	0	0.727	0.210339	GSTM2
endometrial cancer DOID-1380 human GSE17025 sample 841	1/272	0.750055	0.873521	0	0	0.72428	0.208309	DBI
Ulcerative Colitis C0009324 human GSE3365 sample 188	1/272	0.750055	0.873521	0	0	0.72428	0.208309	NFIL3
Hypoxia C0242184 mouse GSE3195 sample 70	1/272	0.750055	0.873521	0	0	0.72428	0.208309	WSB1
Purpura, Idiopathic Thrombocytopenic C0043117 human GSE574 sample 358	2/531	0.752887	0.873521	0	0	0.739722	0.209963	ACADVL;HSPD1
Alcoholic Hepatitis DOID-12351 human GSE28619 sample 477	1/275	0.753875	0.873521	0	0	0.716241	0.202359	WDR13
prostate cancer DOID-10283 human GSE55945 sample 834	1/275	0.753875	0.873521	0	0	0.716241	0.202359	HSD17B4
Alzheimer's disease DOID-10652 human GSE36980 sample 520	1/275	0.753875	0.873521	0	0	0.716241	0.202359	ANGPT1
autism spectrum disorder DOID-0060041 human GSE63524 sample 1035	1/275	0.753875	0.873521	0	0	0.716241	0.202359	ZFPM1
muscular dystrophy DOID-9884 human GSE42806 sample 530	1/275	0.753875	0.873521	0	0	0.716241	0.202359	ILVBL
Schizophrenia C0036341 human GSE12654 sample 226	1/276	0.755135	0.873521	0	0	0.7136	0.200421	DBI
Wolfram syndrome UMLS CUI-C0043207 mouse GSE15293 sample 694	1/276	0.755135	0.873521	0	0	0.7136	0.200421	GSTM2
endometrial cancer DOID-1380 human GSE17025 sample 849	1/278	0.757636	0.873521	0	0	0.708375	0.196611	HSPD1
allergic contact dermatitis DOID-3042 human GSE6281 sample 928	1/279	0.758877	0.873521	0	0	0.705791	0.194738	ANGPTL4
rheumatoid arthritis DOID-7148 human GSE15573 sample 904	1/279	0.758877	0.873521	0	0	0.705791	0.194738	DBI
basal cell carcinoma DOID-2513 mouse GSE58894 sample 730	1/280	0.760112	0.873521	0	0	0.703226	0.192887	CTSS
atopic dermatitis DOID-3310 human GSE26952 sample 981	1/281	0.761341	0.873521	0	0	0.700679	0.191057	DBI
psoriasis DOID-8893 mouse GSE27628 sample 823	1/281	0.761341	0.873521	0	0	0.700679	0.191057	CAR2
systemic lupus erythematosus DOID-9074 human GSE55447 sample 1072	1/282	0.762563	0.873521	0	0	0.698149	0.189247	NUDT7
endometriosis DOID-289 human GSE6364 sample 945	1/282	0.762563	0.873521	0	0	0.698149	0.189247	CAT
systemic lupus erythematosus DOID-9074 human GSE55447 sample 1073	1/282	0.762563	0.873521	0	0	0.698149	0.189247	NUDT7
mytonic dystrophy Type 1 DOID-11722 human GSE7179 sample 1049	1/283	0.76378	0.873521	0	0	0.695638	0.187458	TUBA4A
schizophrenia 5419 human GSE12654 sample 465	1/284	0.76499	0.873521	0	0	0.693145	0.185689	DBI
glioblastoma UMLS CUI-C0017636 human GSE15824 sample 863	1/284	0.76499	0.873521	0	0	0.693145	0.185689	DBI
Sepsis C0243026 mouse GSE4479 sample 150	1/284	0.76499	0.873521	0	0	0.693145	0.185689	ECI2
Bacterial Infection C0004623 human GSE4748 sample 414	1/284	0.76499	0.873521	0	0	0.693145	0.185689	ACSL1
schizophrenia DOID-5419 human GSE12679 sample 767	1/285	0.766193	0.873521	0	0	0.690669	0.183939	WDR13
ulcerative colitis DOID-8577 human GSE6731 sample 760	1/286	0.767391	0.873521	0	0	0.688211	0.18221	CTSS
Asthma DOID-2841 human GSE43696 sample 635	1/286	0.767391	0.873521	0	0	0.688211	0.18221	PDK4
bipolar disorder DOID-3312 human GSE46449 sample 570	1/288	0.769769	0.873521	0	0	0.683345	0.178808	ACSL1
Huntington's disease DOID-12858 mouse GSE9038 sample 717	1/288	0.769769	0.873521	0	0	0.683345	0.178808	ABHD1
idiopathic pulmonary fibrosis DOID-0050156 human GSE44723 sample 850	1/288	0.769769	0.873521	0	0	0.683345	0.178808	FABP3
Glaucoma C0017601 mouse GSE3554 sample 260	1/290	0.772122	0.873521	0	0	0.678547	0.175481	CTSS
oligodendroglioma DOID-3181 human GSE15824 sample 859	1/290	0.772122	0.873521	0	0	0.678547	0.175481	DBI
Leber congenital amaurosis C0339527 mouse GSE3249 sample 213	1/291	0.77329	0.873521	0	0	0.676172	0.173845	ACAA2
psoriasis DOID-8893 human GSE13355 sample 837	1/291	0.77329	0.873521	0	0	0.676172	0.173845	RBP7
Schizophrenia C0036341 human GSE4036 sample 357	1/291	0.77329	0.873521	0	0	0.676172	0.173845	HSPD1
Sjogren's syndrome DOID-12894 human GSE23117 sample 889	1/292	0.774451	0.873521	0	0	0.673814	0.172227	CTSS
adenosquamous cell lung carcinoma DOID-4829 human GSE51852 sample 731	1/292	0.774451	0.873521	0	0	0.673814	0.172227	ITGA11
Gamma-hydroxybutyric acidaemia C0268631 mouse GSE2866 sample 205	1/292	0.774451	0.873521	0	0	0.673814	0.172227	DBI
Lung transplant rejection C0729958 mouse GSE3418 sample 83	1/293	0.775607	0.873521	0	0	0.671473	0.170627	CTSS
psoriasis DOID-8893 mouse GSE27628 sample 824	1/293	0.775607	0.873521	0	0	0.671473	0.170627	CAR2
asthma DOID-2841 human GSE27011 sample 568	1/293	0.775607	0.873521	0	0	0.671473	0.170627	TMEM50B
Rotavirus infection of children C1442797 human GSE2729 sample 43	1/293	0.775607	0.873521	0	0	0.671473	0.170627	NFIL3
polycystic ovary syndrome DOID-11612 human GSE10946 sample 826	1/294	0.776757	0.873521	0	0	0.669147	0.169045	FABP3
bipolar disorder DOID-3312 human GSE62191 sample 546	1/294	0.776757	0.873521	0	0	0.669147	0.169045	PDK4
MDS - Myelodysplastic syndrome C0026986 human GSE4619 sample 206	1/295	0.777901	0.873521	0	0	0.666837	0.16748	HSPD1
invasive ductal carcinoma DOID-3008 human GSE21422 sample 606	1/296	0.77904	0.873521	0	0	0.664542	0.165932	HSPD1
prostate cancer DOID-10283 human GSE3325 sample 990	1/296	0.77904	0.873521	0	0	0.664542	0.165932	HSPD1
schizophrenia DOID-5419 human GSE12679 sample 542	1/296	0.77904	0.873521	0	0	0.664542	0.165932	PANK1
ductal carcinoma in situ DOID-0060074 human GSE21422 sample 605	1/297	0.780172	0.873521	0	0	0.662264	0.1644	DBI
Breast Cancer C0006142 human GSE1379 sample 392	1/298	0.781299	0.873521	0	0	0.66	0.162886	ITFG1
Familial combined hyperlipidaemia C0020474 human GSE11393 sample 267	1/298	0.781299	0.873521	0	0	0.66	0.162886	FABP3
SCID - Severe combined immunodeficiency C0085110 mouse GSE3414 sample 201	1/301	0.784646	0.873521	0	0	0.6533	0.15844	PER2
Alzheimer's disease DOID-10652 human GSE36980 sample 522	1/301	0.784646	0.873521	0	0	0.6533	0.15844	GSTM2
acute myocardial infarction DOID-9408 mouse GSE775 sample 1004	1/301	0.784646	0.873521	0	0	0.6533	0.15844	CTSS
cervical cancer DOID-4362 human GSE9750 sample 617	1/304	0.787941	0.873521	0	0	0.646733	0.154137	HSPD1
bronchopulmonary dysplasia UMLS CUI-C0006287 human GSE8586 sample 919	1/305	0.789029	0.873521	0	0	0.644572	0.152733	WSB1
endometrial cancer DOID-1380 human GSE17025 sample 842	1/305	0.789029	0.873521	0	0	0.644572	0.152733	DBI
Down syndrome DOID-14250 human GSE42956 sample 1061	1/306	0.790111	0.873521	0	0	0.642426	0.151344	FABP3
Huntington's disease DOID-12858 mouse GSE19780 sample 527	1/306	0.790111	0.873521	0	0	0.642426	0.151344	ECH1
anemia DOID-2355 human GSE4619 sample 793	1/306	0.790111	0.873521	0	0	0.642426	0.151344	DBI
melanoma DOID-1909 human GSE6887 sample 950	1/307	0.791187	0.873521	0	0	0.640294	0.14997	WEE1
Alzheimer's disease DOID-10652 human GSE36980 sample 524	1/308	0.792258	0.873521	0	0	0.638176	0.148611	ANGPT1
asthma DOID-2841 human GSE31773 sample 715	1/308	0.792258	0.873521	0	0	0.638176	0.148611	ACSL1
multiple sclerosis DOID-2377 human GSE38010 sample 738	1/309	0.793324	0.873521	0	0	0.636071	0.147266	TUBA4A
multiple sclerosis DOID-2377 human GSE38010 sample 737	1/310	0.794384	0.873521	0	0	0.633981	0.145935	TUBA4A
anemia DOID-2355 human GSE4619 sample 791	1/310	0.794384	0.873521	0	0	0.633981	0.145935	HSPD1
pancreatic cancer DOID-1793 human GSE49515 sample 555	1/312	0.796488	0.873521	0	0	0.629839	0.143316	PDK4
asthma DOID-2841 human GSE31773 sample 712	1/314	0.79857	0.873521	0	0	0.625751	0.140751	NR1D2
Barrett's esophagus DOID-9206 human GSE1420 sample 643	1/314	0.79857	0.873521	0	0	0.625751	0.140751	TUBA4A
Huntington's disease DOID-12858 human GSE8762 sample 931	1/315	0.799604	0.873521	0	0	0.623726	0.139489	TBC1D4
systemic lupus erythematosus DOID-9074 human GSE10325 sample 692	1/315	0.799604	0.873521	0	0	0.623726	0.139489	ACADVL
Adenocarcinoma of esophagus C0279628 human GSE1420 sample 164	1/318	0.802673	0.873521	0	0	0.617729	0.135782	HSPD1
Schizophrenia DOID-1574 human GSE12679 sample 451	1/319	0.803685	0.873521	0	0	0.615755	0.134572	HSD17B4
familial hypercholesterolemia DOID-13810 human GSE6088 sample 907	1/321	0.805695	0.873521	0	0	0.611844	0.132189	ACADM
diabetic retinopathy DOID-8947 mouse GSE12610 sample 911	1/322	0.806692	0.873521	0	0	0.609907	0.131016	CAR2
esophagus adenocarcinoma DOID-4914 human GSE1420 sample 644	1/322	0.806692	0.873521	0	0	0.609907	0.131016	HSPD1
asthma DOID-2841 human GSE27011 sample 566	1/322	0.806692	0.873521	0	0	0.609907	0.131016	GPAM
Osteoporosis C0029456 human GSE2208 sample 163	1/323	0.807685	0.873521	0	0	0.607981	0.129855	CTSS
Idiopathic fibrosing alveolitis C0085786 human GSE21369 sample 321	1/323	0.807685	0.873521	0	0	0.607981	0.129855	TEFM
myelodysplastic syndrome DOID-0050908 human GSE19429 sample 747	1/324	0.808672	0.873521	0	0	0.606068	0.128706	DBI
colon adenoma DOID-0050912 human GSE4183 sample 550	1/326	0.810631	0.873521	0	0	0.602277	0.126444	TPD52L1
Atherosclerosis C0004153 human GSE420 sample 234	1/326	0.810631	0.873521	0	0	0.602277	0.126444	HSPD1
endometrial cancer DOID-1380 human GSE17025 sample 848	1/327	0.811603	0.873521	0	0	0.600399	0.12533	EIF2S2
non-systemic juvenile idiopathic arthritis (sJIA) (subgroup-RF-polyarthritis) DOID-848 human GSE21521 sample 578	1/327	0.811603	0.873521	0	0	0.600399	0.12533	NFIL3
Synovial sarcoma C0039101 mouse GSE6461 sample 22	1/327	0.811603	0.873521	0	0	0.600399	0.12533	CTSS
Turner syndrome DOID-3491 human GSE58435 sample 1059	1/328	0.81257	0.873521	0	0	0.598532	0.124227	RNF217
Ventilator-associated lung injury C0340257 mouse GSE2411 sample 355	1/328	0.81257	0.873521	0	0	0.598532	0.124227	HSPD1
schizophrenia DOID-5419 human GSE17612 sample 852	1/332	0.81639	0.873521	0	0	0.591178	0.119928	GSTM2
Down syndrome DOID-14250 human GSE20910 sample 1063	1/333	0.817333	0.873521	0	0	0.589367	0.118881	DBI
Dengue Fever DOID-12206 human GSE51808 sample 447	1/334	0.818271	0.873521	0	0	0.587568	0.117843	CD36
pancreatic cancer DOID-1793 mouse GSE47811 sample 449	1/334	0.818271	0.873521	0	0	0.587568	0.117843	RBP7
CML - Chronic myeloid leukemia C0023473 human GSE11889 sample 403	1/334	0.818271	0.873521	0	0	0.587568	0.117843	DECR1
ulcerative colitis DOID-8577 human GSE22619 sample 710	1/336	0.820133	0.873521	0	0	0.584	0.115801	ACSL1
autism spectrum disorder DOID-0060041 human GSE28521 sample 1039	1/336	0.820133	0.873521	0	0	0.584	0.115801	NR1D2
psoriasis DOID-8893 human GSE32407 sample 836	1/337	0.821057	0.873521	0	0	0.582232	0.114795	NR1D2
asthma DOID-2841 human GSE27011 sample 567	1/337	0.821057	0.873521	0	0	0.582232	0.114795	RBP7
inflammatory bowel disease DOID-0050589 human GSE4183 sample 551	1/337	0.821057	0.873521	0	0	0.582232	0.114795	DBI
non-systemic juvenile idiopathic arthritis (sJIA) (subgroup-psoriatic) DOID-848 human GSE21521 sample 580	1/338	0.821976	0.873521	0	0	0.580475	0.113799	NFIL3
HIV - Human immunodeficiency virus infection C0019693 human GSE6740 sample 419	1/340	0.8238	0.873521	0	0	0.576991	0.111837	DBI
silicosis DOID-10325 rat GSE29110 sample 983	1/340	0.8238	0.873521	0	0	0.576991	0.111837	CTSS
autism spectrum disorder DOID-0060041 human GSE28521 sample 1040	1/341	0.824705	0.873521	0	0	0.575265	0.11087	NR1D2
Bacterial Infection C0004623 mouse GSE6435 sample 133	1/342	0.825606	0.873521	0	0	0.573548	0.109913	ACSL1
colitis DOID-0060180 mouse GSE34874 sample 800	1/345	0.82828	0.874577	0	0	0.568459	0.1071	MEDAG
GERD - Gastro-esophageal reflux disease C0017168 human GSE2144 sample 27	1/346	0.829163	0.874577	0	0	0.566783	0.10618	PER2
ulcerative colitis DOID-8577 human GSE11223 sample 586	1/348	0.830914	0.874577	0	0	0.563458	0.104369	WSB1
Malignant Melanoma C0025202 human GSE3189 sample 117	1/350	0.832648	0.874577	0	0	0.560172	0.102593	HSPD1
Primary open angle glaucoma C0339573 human GSE2705 sample 257	1/351	0.833508	0.874577	0	0	0.558543	0.101717	TUBA4A
pancreatic invasive intraductal papillary-mucinous carcinoma DOID-8150 human GSE19650 sample 610	1/352	0.834364	0.874577	0	0	0.556923	0.100851	TUBA4A
Simian Acquired Immune Deficiency Syndrome C0080151 human GSE4785 sample 92	1/353	0.835215	0.874577	0	0	0.555312	0.0999929	HSPD1
Type 2 diabetes mellitus C0011860 mouse GSE2899 sample 299	1/355	0.836905	0.874679	0	0	0.552119	0.0983018	ITFG1
Schizophrenia C0036341 human GSE12649 sample 261	1/358	0.839408	0.874679	0	0	0.547395	0.0958263	HADHB
nasopharynx carcinoma DOID-9261 human GSE13597 sample 808	1/358	0.839408	0.874679	0	0	0.547395	0.0958263	HSPD1
Influenza C0021400 mouse GSE3203 sample 85	1/359	0.840233	0.874679	0	0	0.545838	0.095017	INPP4B
Cardiac Hypertrophy C1383860 mouse GSE5500 sample 5	1/365	0.845101	0.878353	0	0	0.536676	0.0903224	CTSS
Down syndrome DOID-14250 human GSE35561 sample 1062	1/371	0.849821	0.878353	0	0	0.527811	0.0858906	TMEM50B
Primary open angle glaucoma C0339573 human GSE4316 sample 284	1/373	0.851362	0.878353	0	0	0.524919	0.0844688	PER2
HIV - Human immunodeficiency virus infection C0019693 human GSE2171 sample 40	1/374	0.852127	0.878353	0	0	0.523485	0.0837679	DBI
LGLL - Large granular lymphocytic leukemia C1522378 human GSE10631 sample 47	1/375	0.852888	0.878353	0	0	0.522059	0.0830736	DBI
Preeclampsia C0032914 human GSE4707 sample 352	1/375	0.852888	0.878353	0	0	0.522059	0.0830736	ACADL
Squamous cell carcinoma of mouth C0585362 human GSE3524 sample 295	1/376	0.853645	0.878353	0	0	0.52064	0.0823859	ANGPT1
Down Syndrome C0013080 human GSE10758 sample 310	1/376	0.853645	0.878353	0	0	0.52064	0.0823859	IMPA2
cerebral palsy DOID-1969 human GSE11686 sample 912	1/381	0.857373	0.878498	0	0	0.513658	0.0790427	GSTM2
Asthma, allergic C0155877 human GSE3004 sample 360	1/383	0.858838	0.878498	0	0	0.510916	0.0777487	HSPD1
Gamma-hydroxybutyric acidaemia C0268631 mouse GSE2866 sample 409	1/384	0.859565	0.878498	0	0	0.509556	0.0771107	CTSS
Bacterial Infection C0004623 human GSE3026 sample 322	1/385	0.860288	0.878498	0	0	0.508203	0.0764786	TARDBP
ulcerative colitis DOID-8577 human GSE11223 sample 587	1/386	0.861007	0.878498	0	0	0.506857	0.0758524	CTSS
Type 1 diabetes mellitus C0011854 human GSE10586 sample 9	1/387	0.861723	0.878498	0	0	0.505518	0.075232	POLD2
Smoldering multiple myeloma C1531608 human GSE5900 sample 404	1/388	0.862435	0.878498	0	0	0.504186	0.0746173	CITED2
Malignant tumor of pancreas C0346647 human GSE14245 sample 242	1/395	0.867319	0.881642	0	0	0.495051	0.0704698	IBA57
HIV - Human immunodeficiency virus infection C0019693 human GSE2504 sample 157	1/396	0.868002	0.881642	0	0	0.493772	0.0698988	PSMB7
idiopathic pulmonary fibrosis DOID-0050156 human GSE24206 sample 873	1/401	0.871368	0.883798	0	0	0.487475	0.0671208	PHLDA3
idiopathic pulmonary fibrosis DOID-0050156 human GSE24206 sample 869	1/408	0.875938	0.886553	0	0	0.478919	0.0634377	PHLDA3
Cystic Fibrosis C0010674 mouse GSE3100 sample 138	1/409	0.876577	0.886553	0	0	0.477721	0.0629303	NFAM1
COPD - Chronic obstructive pulmonary disease C0024117 human GSE1650 sample 36	1/412	0.878476	0.887203	0	0	0.474161	0.0614352	DBI
precursor B lymphoblastic lymphoma/leukemia DOID-7061 human GSE29639 sample 803	1/416	0.880964	0.887203	0	0	0.469494	0.0595031	TUBA4A
amyotrophic lateral sclerosis DOID-332 human GSE833 sample 1007	1/416	0.880964	0.887203	0	0	0.469494	0.0595031	HADHA
ulcerative colitis DOID-8577 human GSE9452 sample 923	1/424	0.885788	0.890799	0	0	0.460426	0.0558394	ACSL1
sickle-cell anemia DOID-10923 human GSE16728 sample 505	1/429	0.888704	0.89247	0	0	0.45493	0.0536775	SLC22A4
sickle-cell anemia DOID-10923 human GSE16728 sample 506	1/452	0.901198	0.902978	0	0	0.43122	0.0448601	SLC22A4
hepatitis C virus related hepatocellular carcinoma UMLS CUI-C1333978 human GSE58208 sample 736	1/453	0.901708	0.902978	0	0	0.430243	0.0445149	ACADVL
pulmonary tuberculosis DOID-2957 mouse GSE48027 sample 831	1/552	0.94122	0.94122	0	0	0.351143	0.0212717	CTSS

### Sheet: DiseasePerturbationsfromGEOdwn
Term	Overlap	P-value	Adjusted P-value	Old P-value	Old Adjusted P-value	Odds Ratio	Combined Score	Genes
Congestive heart disease C0018802 mouse GSE2236 sample 258	29/328	2.94454e-28	2.08768e-25	0	0	26.4028	1673.74	ACADVL;ACAA2;ECI1;ECI2;ETFDH;DBI;ETFA;FITM2;HSPD1;CPT2;UCP3;PDK4;CD36;ACADM;HADH;ACADS;DECR1;HSDL2;ADPRHL1;ACSL1;ECH1;TUBA4A;HADHB;HADHA;FABP3;NUDT7;GPAM;SLC25A34;PLIN5
Hypertension C0020538 mouse GSE1674 sample 400	22/282	2.91078e-20	1.03187e-17	0	0	21.035	946.221	SLC27A1;GSTM2;ACAA2;ACSL1;ECI1;TMEM50B;ECH1;CIDEA;ETFDH;HSD17B4;DBI;ETFA;HADHB;LIPE;CPT2;GPAM;UCP3;PDK4;MLYCD;SLC25A20;HADH;DECR1
Duchenne muscular dystrophy DOID-11723 human GSE6011 sample 674	20/237	3.792e-19	8.96176e-17	0	0	22.3952	949.919	ACADVL;ABCD3;ACSL1;CITED2;ECI2;ECH1;ETFDH;NR1D2;ETFA;TUBA4A;HADHB;HADHA;FABP3;TBC1D4;IMPA2;UCP3;PDK4;ACOT2;MLYCD;ACADM
Cardiac Failure C0018801 mouse GSE1988 sample 273	22/325	6.27862e-19	1.11289e-16	0	0	18.0103	754.846	ACADVL;ACAA2;ECI1;ECI2;ECH1;ETFDH;ETFA;TUBA4A;HSPD1;HADHB;HADHA;NUDT7;CPT2;GPAM;PDK4;CD36;ACADM;SLC25A20;HADH;ACADS;DECR1;PLIN5
acute myocardial infarction DOID-9408 mouse GSE775 sample 1004	21/299	2.02198e-18	2.86717e-16	0	0	18.527	754.836	HSDL2;ACAA2;ACSL1;ECI1;ECI2;ECH1;ETFDH;HSD17B4;ETFA;SLC4A3;TUBA4A;HSPD1;HADHB;ACADL;CPT2;GPAM;PDK4;ACADM;SLC25A20;HADH;DECR1
Heart Injury C0018805 mouse GSE4710 sample 75	21/336	2.20138e-17	2.6013e-15	0	0	16.32	625.951	ACADVL;ACAA2;ACSL1;ECI1;ECH1;ETFDH;ETFA;SLC4A3;TUBA4A;HSPD1;HADHB;HADHA;PSMB7;ACADL;CPT2;GPAM;PDK4;SLC25A42;ACADM;HADH;DECR1
Cardiac Hypertrophy C1383860 mouse GSE1621 sample 51	20/313	9.0111e-17	9.12696e-15	0	0	16.5221	610.419	SLC27A1;GSTM2;HSDL2;ACAA2;ECI1;ECH1;ETFDH;HSD17B4;NR1D2;DBI;ETFA;SLC4A3;HADHB;CPT2;GPAM;PDK4;MLYCD;SLC25A20;HADH;DECR1
Sepsis C0243026 rat GSE1781 sample 314	20/374	2.76895e-15	2.45398e-13	0	0	13.6326	456.968	CPT1A;GSTM2;ACAA2;ABCD3;ECI1;ECI2;ECH1;ETFDH;HSD17B4;HSPD1;ALDH3A2;HADHB;HADHA;ACADL;CPT2;CAT;MLYCD;ACADM;HADH;DECR1
Tachycardia C0039231 rat GSE7999 sample 244	16/208	7.69608e-15	6.0628e-13	0	0	19.3206	627.882	HSDL2;ECI2;ECH1;ETFDH;ETFA;HADHB;FABP3;ACADL;CPT2;CAT;CD36;ACADM;SLC25A20;HADH;ACADS;DECR1
cerebral palsy DOID-1969 human GSE11686 sample 912	16/219	1.73108e-14	1.22733e-12	0	0	18.2635	578.722	ACADVL;ACAA2;ACSL1;ECI2;ECH1;ETFDH;DBI;ETFA;HADHB;HADHA;FABP3;UCP3;PDK4;MLYCD;CD36;SLC25A20
Muscular Dystrophy C0026850 mouse GSE3252 sample 158	16/238	6.3538e-14	4.09531e-12	0	0	16.6843	506.987	ACADVL;ACAA2;ACSL1;ECI1;HSPD1;HADHB;HADHA;FABP3;CPT2;NFIL3;CAT;PDK4;CD36;ACADM;HADH;PLIN5
Hutchinson-Gilford progeria syndrome UMLS CUI-C0033300 mouse GSE32609 sample 984	18/335	7.23503e-14	4.27469e-12	0	0	13.3965	405.342	ACAA2;ABCD3;PANK1;ACSL1;ECI1;ECH1;HSD17B4;DBI;AGPAT2;ALDH3A2;VWA8;HADHA;NUDT7;CPT2;CAT;ACADM;HADH;DECR1
Breast Cancer C0006142 mouse GSE2528 sample 28	17/301	1.70137e-13	9.27903e-12	0	0	13.9778	410.978	CPT1A;ACAA2;ACSL1;ECI1;ECH1;CIDEA;HSD17B4;DBI;HADHB;LIPE;CPT2;GPAM;PDK4;ACADM;HADH;PHLDA3;ADIG
Synovial sarcoma C0039101 mouse GSE6461 sample 22	16/273	5.29968e-13	2.68391e-11	0	0	14.3864	406.647	ACADVL;ACSL1;ECI1;ECH1;CIDEA;DBI;ETFA;TUBA4A;HADHB;PSMB7;ACADL;GPAM;PDK4;CD36;ACADM;HADH
Nephrolithiasis C0392525 mouse GSE10162 sample 187	17/330	7.53666e-13	3.56233e-11	0	0	12.664	353.501	CPT1A;ACADVL;HSDL2;ACAA2;ABCD3;ACSL1;ECI1;HSD17B4;DBI;ALDH3A2;HADHA;PSMB7;ACADL;CPT2;CAT;SLC25A20;DECR1
Emery-Dreifuss muscular dystrophy, autosomal recessive form DOID-11726 mouse GSE8000 sample 677	17/334	9.14884e-13	4.05408e-11	0	0	12.5017	346.546	ACADVL;HSDL2;ADPRHL1;ECI1;TMEM50B;ECH1;ETFDH;TUBA4A;HADHB;HADHA;PSMB7;PDK4;ACADM;SLC25A20;HADH;SLC25A34;DECR1
Obesity C0028754 mouse GSE4692 sample 319	16/309	3.50587e-12	1.46215e-10	0	0	12.5957	332.232	MYLIP;SLC27A1;ACADVL;ACSL1;TUBA4A;CTSS;HADHB;PSMB7;ACADL;CPT2;CAT;PDK4;ANGPTL4;HADH;DECR1;ADIG
acute myocardial infarction DOID-9408 mouse GSE775 sample 1003	15/297	2.50187e-11	9.85459e-10	0	0	12.1332	296.189	ACAA2;ACSL1;ECI1;ECH1;ETFDH;NR1D2;ETFA;SLC4A3;TUBA4A;HSPD1;HADHB;FABP3;CPT2;GPAM;ACADM
acute myocardial infarction DOID-9408 mouse GSE775 sample 1005	12/166	4.50648e-11	1.68163e-09	0	0	17.2873	411.834	HADHB;HSDL2;ACAA2;GPAM;ECI1;ECI2;ECH1;PDK4;MLYCD;SLC25A20;HADH;ACADS
Emery-Dreifuss muscular dystrophy, autosomal dominant form DOID-11726 mouse GSE8000 sample 676	14/265	6.69742e-11	2.37424e-09	0	0	12.5966	295.097	ACADVL;HSDL2;ADPRHL1;ECI1;TMEM50B;ECH1;ETFDH;HADHA;PSMB7;FABP3;PDK4;ACADM;HADH;DECR1
Duchenne muscular dystrophy (DMD) C0013264 mouse GSE1472 sample 410	14/271	9.011e-11	3.04229e-09	0	0	12.2988	284.47	ACAA2;ABCD3;ACSL1;CITED2;ECI1;ECH1;ETFA;HADHB;FABP3;CPT2;MLYCD;ACADM;SLC25A20;HADH
Breast Cancer C0006142 rat GSE1872 sample 63	15/367	4.82004e-10	1.55337e-08	0	0	9.68568	207.788	GSTM2;ACSL1;CIDEA;AQP7;DBI;AGPAT2;HADHB;LIPE;HADHA;CAT;CD36;ACADM;ANGPTL4;DECR1;ADIG
atherosclerosis DOID-1936 mouse GSE19286 sample 906	13/259	6.32254e-10	1.94899e-08	0	0	11.802	249.986	ACSL1;ECI1;ECH1;CIDEA;ETFDH;ACADL;GPAM;PDK4;SLC25A20;HADH;DECR1;ADIG;PLIN5
Sendai virus infection C1319860 mouse GSE10211 sample 82	13/292	2.71735e-09	8.02751e-08	0	0	10.3886	204.9	SLC22A4;CPT1A;ACAA2;ACSL1;ECI2;ECH1;HSD17B4;ETFA;TPD52L1;HADHB;GPAM;CAT;ACADM
nephronophthisis DOID-12712 mouse GSE6113 sample 942	13/293	2.83181e-09	8.03102e-08	0	0	10.3509	203.731	ACADVL;ACAA2;ECI1;ECH1;ETFA;TUBA4A;HADHB;FABP3;ACADL;CAT;ACOT2;ACADM;DECR1
cerebral palsy DOID-1969 human GSE11686 sample 913	13/308	5.16262e-09	1.40781e-07	0	0	9.8171	187.328	ACADVL;ACSL1;ECI2;ECH1;ETFA;HADHB;HADHA;FABP3;NFIL3;UCP3;PDK4;MLYCD;SLC25A20
Hypertrophy, Left Ventricular C0149721 rat GSE2116 sample 248	13/313	6.26088e-09	1.64406e-07	0	0	9.65102	182.298	GSTM2;ACADVL;ACAA2;ECH1;CIDEA;SLC4A3;TUBA4A;HADHB;HADHA;CPT2;CD36;ACADS;DECR1
Cystic Fibrosis C0010674 mouse GSE765 sample 65	12/286	2.23165e-08	5.65085e-07	0	0	9.65718	170.14	ALDH3A2;HADHB;ACAA2;ABCD3;CPT2;ECH1;CAT;PDK4;HSD17B4;ETFA;ACADM;HADH
Duchenne muscular dystrophy (DMD) C0013264 mouse GSE1026 sample 72	12/287	2.31941e-08	5.67055e-07	0	0	9.62157	169.141	HADHB;ACAA2;CPT2;GPAM;ACSL1;ECI1;ECH1;PDK4;ACADM;SLC25A20;HADH;TPD52L1
Carcinoma, Hepatocellular C0019204 mouse GSE4612 sample 315	11/237	3.1938e-08	7.54801e-07	0	0	10.6393	183.628	HADHB;ACADVL;NUDT7;ABCD3;PANK1;ACSL1;ECI2;ECH1;CAT;SLC25A20;TUBA4A
Hypercholesteremia C0020443 mouse GSE3889 sample 221	12/298	3.5107e-08	8.02932e-07	0	0	9.24633	158.712	NUDT7;ACAA2;ABCD3;PANK1;ACSL1;ECI1;ECI2;ECH1;CAT;DBI;ETFA;HADH
Atherosclerosis C0004153 mouse GSE363 sample 193	12/301	3.91909e-08	8.68324e-07	0	0	9.14894	156.034	ALDH3A2;HADHB;CPT1A;ACAA2;ABCD3;ACSL1;ECI1;ECI2;CIDEA;HSD17B4;SLC25A20;HSPD1
acute myocardial infarction DOID-9408 mouse GSE775 sample 1002	11/248	5.07955e-08	1.09133e-06	0	0	10.1398	170.303	HADHB;FABP3;ACAA2;ACADL;CPT2;GPAM;ECI1;ECH1;NR1D2;ACADM;SLC4A3
Duchenne muscular dystrophy (DMD) C0013264 mouse GSE1472 sample 62	12/315	6.44572e-08	1.34412e-06	0	0	8.71999	144.379	PSMB7;FABP3;CPT2;GPAM;ECI1;ECH1;POLD2;ETFA;SLC25A20;HADH;TPD52L1;HSPD1
Duchenne muscular dystrophy (DMD) C0013264 mouse GSE1008 sample 298	11/267	1.07469e-07	2.17701e-06	0	0	9.37817	150.483	PSMB7;FABP3;ACAA2;ACADL;ACSL1;CAT;ETFDH;HSD17B4;ETFA;SLC25A20;HSPD1
Carcinoma, Hepatocellular C0019204 mouse GSE2127 sample 300	11/298	3.23362e-07	6.36844e-06	0	0	8.35199	124.816	ACADVL;NUDT7;ACAA2;ACSL1;ECI1;ECH1;ETFDH;HSD17B4;ETFA;ACADM;HADH
Neurogenic Muscular Atrophy C0270948 rat GSE2566 sample 396	12/392	6.7397e-07	1.29147e-05	0	0	6.92572	98.4151	PSMB7;ACADVL;FABP3;ACADL;ACSL1;CAT;DBI;ETFA;CD36;ACADM;HADH;EIF2S2
Duchenne muscular dystrophy (DMD) C0013264 mouse GSE466 sample 328	10/268	1.03888e-06	1.93834e-05	0	0	8.3657	115.257	HADHB;FABP3;ACAA2;GPAM;ACSL1;CITED2;ECI1;PDK4;ETFA;ACADM
Duchenne muscular dystrophy (DMD) C0013264 mouse GSE1025 sample 144	10/276	1.35531e-06	2.46388e-05	0	0	8.1108	109.589	HADHB;CAR2;FABP3;ECI1;ECH1;ETFDH;MLYCD;ACADM;SLC25A20;HADH
Cancer of Colon C0007102 human GSE4107 sample 245	11/362	2.17839e-06	3.77054e-05	0	0	6.80684	88.7402	HADHB;HADHA;ACAA2;PPCS;ECH1;CAT;DBI;ETFA;ACADM;HADH;DECR1
Muscular Dystrophy C0026850 mouse GSE2629 sample 18	10/291	2.18043e-06	3.77054e-05	0	0	7.67197	100.012	PSMB7;ACADL;CITED2;ECI1;PDK4;ETFDH;ETFA;MLYCD;ACADM;PHLDA3
Arrhythmogenic Right Ventricular Cardiomyopathy C0349788 mouse GSE4120 sample 432	10/292	2.24839e-06	3.79549e-05	0	0	7.64438	99.4174	PSMB7;ACAA2;ECH1;ETFDH;DBI;CD36;ACADM;SLC25A20;HADH;TUBA4A
Fracture of femur C0015802 rat GSE1371 sample 278	9/249	4.79634e-06	7.90838e-05	0	0	8.01318	98.1427	HADHB;HADHA;GSTM2;FABP3;ACAA2;ACADL;CITED2;ACADM;TUBA4A
Myocardial Infarction C0027051 rat GSE4105 sample 437	9/264	7.69431e-06	0.000123983	0	0	7.53606	88.7373	FABP3;ACAA2;ACADL;ACSL1;ECI2;ETFA;FITM2;ACADM;HSPD1
actinic keratosis DOID-8866 human GSE2503 sample 628	11/430	1.11783e-05	0.00017612	0	0	5.68231	64.7871	ALDH3A2;HADHB;PSMB7;ACADVL;ABCD3;ACSL1;ECH1;ACOT2;CIDEA;ACADM;HSPD1
Pulmonary Fibrosis C0034069 mouse GSE2640 sample 406	9/294	1.81542e-05	0.000279811	0	0	6.73249	73.496	CAR2;GSTM2;CITED2;TMEM50B;CAT;NR1D2;CD36;ACADM;HADH
skin squamous cell carcinoma DOID-3151 human GSE2503 sample 627	10/373	1.92203e-05	0.00028994	0	0	5.91409	64.2243	ALDH3A2;HADHB;ACADVL;ABCD3;ACSL1;ACOT2;CIDEA;DBI;ETFA;ACADM
Hypertrophy, Left Ventricular C0149721 mouse GSE2459 sample 382	9/311	2.82509e-05	0.000417289	0	0	6.34801	66.4915	HADHB;SLC27A1;ACAA2;ACADL;ECI1;ECH1;ETFDH;DBI;SLC4A3
Primary open angle glaucoma C0339573 human GSE2705 sample 257	8/249	3.84615e-05	0.000556514	0	0	7.01664	71.3302	ALDH3A2;GSTM2;ANGPT1;CITED2;ECI2;CAT;ETFDH;TPD52L1
pancreatic cancer DOID-1793 human GSE18670 sample 483	8/253	4.30534e-05	0.000610497	0	0	6.90068	69.373	RBP7;HSDL2;NFIL3;ACSL1;PDK4;ETFDH;CD36;ACADM
invasive ductal carcinoma DOID-3008 human GSE5764 sample 626	9/335	5.03534e-05	0.000700011	0	0	5.87347	58.1264	HADHB;GSTM2;ACADVL;GPAM;ECH1;AQP7;ETFA;CD36;HADH
psoriasis DOID-8893 mouse GSE27628 sample 819	9/337	5.27199e-05	0.000718815	0	0	5.83706	57.498	SLC22A4;RBP7;GPAM;CAT;CIDEA;PIK3C2G;CD36;DECR1;ADIG
Actinic keratosis C0022602 human GSE2503 sample 350	10/429	6.2678e-05	0.000838466	0	0	5.10897	49.4421	ALDH3A2;HADHB;ACADVL;ABCD3;ACSL1;ECH1;ACOT2;CIDEA;ACADM;HSPD1
Emery-Dreifuss muscular dystrophy DOID-11726 mouse GSE6399 sample 675	9/347	6.60117e-05	0.00086671	0	0	5.66147	54.4955	PSMB7;ACADVL;ADPRHL1;GPAM;ACSL1;PDK4;NR1D2;ACADS;DECR1
Ventricular hypertrophy C0340279 mouse GSE4678 sample 313	8/280	8.76213e-05	0.00112952	0	0	6.20715	57.9902	HSDL2;NUDT7;SLC20A2;TMEM50B;ECI2;ABHD1;SLC25A42;SLC25A20
hepatocellular carcinoma DOID-684 human GSE57957 sample 660	8/286	0.000101495	0.001285	0	0	6.07132	55.8289	ACADVL;ACAA2;ACSL1;ECH1;PDK4;ETFDH;HADH;DECR1
Familial combined hyperlipidaemia C0020474 human GSE11393 sample 267	8/302	0.000147633	0.00183635	0	0	5.73623	50.598	MYLIP;NFIL3;IMPA2;CAT;NR1D2;CD36;TUBA4A;CTSS
ductal carcinoma in situ DOID-0060074 human GSE21422 sample 605	8/303	0.000151013	0.001846	0	0	5.71649	50.2946	RBP7;GPAM;ACSL1;CAT;PDK4;CD36;HADH;AGPAT2
facioscapulohumeral muscular dystrophy DOID-11727 human GSE15090 sample 540	7/228	0.000158254	0.00190173	0	0	6.63069	58.0272	ACADVL;FABP3;ACSL1;PDK4;ACADM;SLC25A34;TUBA4A
Insulin Resistance DOID-9352 human GSE36297 sample 581	8/310	0.000176499	0.00208563	0	0	5.582	48.2407	HADHB;GSTM2;ACADVL;ANGPT1;ECI1;ECI2;ECH1;CD36
COPD - Chronic obstructive pulmonary disease C0024117 human GSE475 sample 343	8/311	0.000180414	0.00209694	0	0	5.56329	47.957	HADHB;HADHA;GSTM2;ACADVL;ACSL1;UCP3;PDK4;HADH
Senescence C0001792 human GSE1786 sample 114	7/236	0.00019559	0.00220116	0	0	6.39645	54.6224	HADHB;ACADVL;PPCS;ECI2;ECH1;TPD52L1;DECR1
Psoriasis vulgaris C0263361 human GSE14905 sample 93	7/236	0.00019559	0.00220116	0	0	6.39645	54.6224	WEE1;NFIL3;PDK4;ACOT2;CIDEA;NR1D2;PIK3C2G
pancreatitis DOID-4989 mouse GSE3644 sample 513	7/238	0.000205956	0.00228161	0	0	6.34043	53.8166	HADHB;CPT1A;GSTM2;GPAM;ECI2;ETFA;HADH
Bone fracture C0016658 rat GSE594 sample 275	7/241	0.000222334	0.00242515	0	0	6.25818	52.6396	CAR2;FABP3;ACAA2;CITED2;CAT;ACADM;TUBA4A
Obstructive sleep apnea C0520679 mouse GSE1873 sample 217	8/325	0.000243155	0.00261208	0	0	5.3138	44.2204	CPT1A;NFIL3;ACSL1;ECI2;PDK4;CIDEA;ANGPTL4;SLC25A20
cystic fibrosis DOID-1485 mouse GSE3100 sample 1056	7/255	0.00031325	0.00329964	0	0	5.90069	47.6098	RBP7;CITED2;PDK4;CIDEA;ANGPTL4;AGPAT2;HSPD1
Neurological pain disorder C0423704 rat GSE2636 sample 129	8/338	0.000316467	0.00329964	0	0	5.10108	41.1059	GSTM2;FABP3;ACAA2;ABCD3;ACADL;ECH1;TUBA4A;HSPD1
nemaline myopathy DOID-3191 mouse GSE3384 sample 976	9/450	0.000457775	0.0047038	0	0	4.31633	33.1888	CPT1A;ACAA2;ABCD3;ECI1;ECH1;CAT;DBI;ETFA;HADH
polycystic ovary syndrome DOID-11612 human GSE8157 sample 880	7/275	0.000492662	0.00498996	0	0	5.45479	41.542	VWA8;ACSL1;ECI1;PDK4;HSD17B4;MLYCD;TPD52L1
Hepatic lipidosis C0015695 mouse GSE5538 sample 10	7/284	0.000596395	0.00587283	0	0	5.27514	39.1658	GPAM;DBI;ACADM;HADH;TUBA4A;CTSS;HSPD1
Wilson disease DOID-893 mouse GSE5348 sample 966	7/284	0.000596395	0.00587283	0	0	5.27514	39.1658	NUDT7;ABCD3;GPAM;PANK1;ACSL1;CAT;DECR1
Cardiomyopathy, Dilated C0007193 human GSE9800 sample 115	7/291	0.000688517	0.0066871	0	0	5.14328	37.4481	LIPE;ILVBL;UCP3;CIDEA;AQP7;ANGPTL4;ACADS
type 2 diabetes mellitus DOID-9352 mouse GSE54917 sample 614	7/304	0.000889346	0.00840728	0	0	4.91489	34.5272	INPP4B;RBP7;TBC1D4;ANGPT1;MYOD1;AQP7;SLC4A3
Asthma, allergic C0155877 mouse GSE3184 sample 436	7/304	0.000889346	0.00840728	0	0	4.91489	34.5272	GSTM2;ACAA2;TMEM50B;CAT;NR1D2;CD36;ACADM
Dry eye syndrome C0013238 rat GSE844 sample 228	7/320	0.00119716	0.0111682	0	0	4.65985	31.3505	GSTM2;ACADL;IMPA2;ECH1;DBI;ETFA;ACADM
familial combined hyperlipidemia DOID-13809 human GSE11393 sample 773	7/321	0.00121886	0.011223	0	0	4.64477	31.1656	NFIL3;ACSL1;IMPA2;CAT;NR1D2;CD36;CTSS
Nemaline Myopathy C0206157 mouse GSE3384 sample 160	7/324	0.00128583	0.0115399	0	0	4.60011	30.6199	GSTM2;ACAA2;ACSL1;ECI1;ECH1;CAT;DBI
Familial hypophosphataemic rickets C0733682 mouse GSE868 sample 172	7/324	0.00128583	0.0115399	0	0	4.60011	30.6199	CAR2;FABP3;ECH1;DBI;ACADM;HADH;HSPD1
Vitamin A Deficiency C0042842 rat GSE1600 sample 359	7/335	0.00155642	0.0137937	0	0	4.44334	28.7278	ALDH3A2;ABCD3;ACADL;CPT2;CAT;DBI;ACADM
Fracture of femur C0015802 rat GSE1685 sample 240	5/168	0.00163041	0.0142711	0	0	6.30624	40.4793	GSTM2;FABP3;ACAA2;CAT;ACADM
colon adenoma DOID-0050912 mouse GSE422 sample 650	5/173	0.00185419	0.0160319	0	0	6.117	38.4778	ACAA2;ETFA;HADH;CTSS;HSPD1
ulcerative colitis DOID-8577 human GSE38713 sample 810	7/350	0.00199482	0.0170401	0	0	4.24577	26.3968	CPT1A;WEE1;NFIL3;ACSL1;PDK4;AQP7;ACADM
colon carcinoma DOID-1520 mouse GSE422 sample 651	5/179	0.00215152	0.0181598	0	0	5.90427	36.2616	ACAA2;ETFA;ACADM;HADH;CTSS
Breast cancer DOID-1612 mouse GSE24594 sample 616	7/358	0.00226484	0.0188914	0	0	4.1473	25.2581	PSMB7;FABP3;ACSL1;DBI;CD36;ACADM;CTSS
Type 2 diabetes mellitus C0011860 mouse GSE2899 sample 45	6/268	0.00239871	0.0197754	0	0	4.73371	28.5576	ALDH3A2;ABCD3;GPAM;POLD2;CIDEA;DBI
Cardiac Hypertrophy C1383860 rat GSE1055 sample 354	8/467	0.00252925	0.0206119	0	0	3.64326	21.7861	HADHB;HADHA;ECH1;ETFA;CD36;HADH;DECR1;HSPD1
Cystic Fibrosis C0010674 mouse GSE769 sample 428	6/275	0.00272622	0.0219647	0	0	4.60888	27.2147	GSTM2;ACAA2;CAT;DBI;HADH;CTSS
Adenoma C0001430 human GSE8514 sample 294	7/371	0.00276297	0.0220106	0	0	3.99652	23.5453	HADHB;NFIL3;ECH1;CAT;ACOT2;ACADM;DECR1
Carcinoma in situ of small intestine C0686083 mouse GSE422 sample 119	5/192	0.00291313	0.022844	0	0	5.4902	32.0547	ACAA2;ETFA;ACADM;HADH;CTSS
Dehydration C0011175 rat GSE3131 sample 60	7/375	0.00293203	0.022844	0	0	3.95227	23.0499	HADHB;HADHA;ACAA2;DBI;SLC4A3;TUBA4A;HSPD1
Barrett's esophagus DOID-9206 human GSE1420 sample 643	6/286	0.00330731	0.0254879	0	0	4.42534	25.2758	ALDH3A2;HADHB;IMPA2;PDK4;DBI;TPD52L1
Bipolar Disorder C0005586 human GSE7036 sample 181	6/288	0.00342218	0.0260896	0	0	4.39351	24.944	PSMB7;ACADVL;ACSL1;DBI;ETFA;TUBA4A
Idiosyncratic drug effect C0277580 rat GSE2825 sample 304	6/289	0.00348072	0.0262535	0	0	4.37776	24.7804	ACADL;NFIL3;CITED2;DBI;ANGPTL4;PHLDA3
Polycystic Ovary Syndrome C0032460 human GSE6798 sample 292	6/294	0.00378469	0.0282457	0	0	4.30066	23.9839	VWA8;ACSL1;PDK4;HSD17B4;MLYCD;TPD52L1
Inflammatory papules (Acne) 6543 human GSE6475 sample 459	6/301	0.00424284	0.0310121	0	0	4.19711	22.9268	ALDH3A2;ACSL1;CAT;CIDEA;NR1D2;DBI
Essential Hypertension C0085580 rat GSE1675 sample 412	6/301	0.00424284	0.0310121	0	0	4.19711	22.9268	LIPE;CIDEA;DBI;CD36;ACADM;CTSS
invasive ductal carcinoma DOID-3008 human GSE21422 sample 606	6/304	0.00445128	0.0322036	0	0	4.15422	22.4933	RBP7;GPAM;ACSL1;CAT;PDK4;CD36
polycystic ovary syndrome DOID-11612 human GSE34526 sample 797	5/218	0.00499306	0.0357584	0	0	4.81367	25.5111	HADHB;CITED2;ECH1;DBI;ETFA
ulcerative colitis DOID-8577 human GSE6731 sample 760	6/314	0.00520095	0.0368748	0	0	4.01729	21.1266	PER2;CITED2;IMPA2;CAT;NR1D2;ACADM
Intestinal polyposis UMLS CUI-C1257915 mouse GSE6078 sample 952	7/420	0.00543046	0.0378337	0	0	3.51352	18.3256	HADHA;ACAA2;ASAH2;CAT;HADH;AGPAT2;CTSS
mytonic dystrophy Type 1 DOID-11722 human GSE7179 sample 1049	6/317	0.00544294	0.0378337	0	0	3.97793	20.7387	ACAA2;IMPA2;HSD17B4;EIF2S2;TARDBP;HSPD1
neurofibromatosis DOID-8712 mouse GSE1482 sample 666	6/318	0.0055254	0.0380341	0	0	3.96498	20.6115	PSMB7;FABP3;ACAA2;POLD2;DBI;SLC4A3
nemaline myopathy DOID-3191 mouse GSE3384 sample 972	5/226	0.00580323	0.0395624	0	0	4.63754	23.8803	CPT2;GPAM;DBI;ACADM;HSPD1
Viral cardiomyopathy C0264797 human GSE4172 sample 384	5/227	0.00591064	0.0399109	0	0	4.61641	23.6868	HADHB;ACADVL;ACSL1;PDK4;DBI
Dermatomyositis C0011633 human GSE1551 sample 130	5/232	0.00646882	0.0430309	0	0	4.51358	22.7519	GSTM2;FABP3;ECH1;CD36;ACADM
Muscular Dystrophy C0026850 mouse GSE2507 sample 232	6/329	0.00649408	0.0430309	0	0	3.8278	19.2801	FABP3;ABCD3;ECH1;DBI;SLC25A20;DECR1
mental retardation DOID-1059 human GSE6575 sample 1047	6/333	0.00687524	0.0451347	0	0	3.7802	18.8248	SLC22A4;GSTM2;NFIL3;ACSL1;CAT;DBI
adrenoleukodystrophy DOID-10588 human GSE34309 sample 864	6/338	0.00737425	0.0479665	0	0	3.72232	18.2757	ALDH3A2;SLC22A4;INPP4B;SLC20A2;CITED2;NR1D2
prostate cancer DOID-10283 human GSE55945 sample 835	6/359	0.00975954	0.0629047	0	0	3.49712	16.19	PER2;RBP7;WEE1;NFIL3;PDK4;DBI
Rift Valley fever DOID-1328 mouse GSE18064 sample 875	6/363	0.0102697	0.0655968	0	0	3.45723	15.8291	PSMB7;CAR2;CITED2;EIF2S2;PHLDA3;HSPD1
Hypotensive episode C0520541 rat GSE2401 sample 388	5/261	0.0104534	0.066174	0	0	3.99638	18.2268	CAR2;FABP3;CITED2;TARDBP;HSPD1
Lung transplant rejection C0729958 human GSE2018 sample 66	5/265	0.0111105	0.069711	0	0	3.93409	17.7029	HADHB;ACOT2;DBI;CTSS;DECR1
Ventilator-associated lung injury C0340257 mouse GSE2411 sample 355	5/272	0.0123274	0.0766676	0	0	3.82959	16.8346	ACAA2;ABCD3;ECI2;CAT;HADH
pulmonary sarcoidosis DOID-13406 human GSE16538 sample 916	4/177	0.0124507	0.0767611	0	0	4.70198	20.6228	ACADVL;FABP3;IMPA2;ACOT2
Type 2 diabetes mellitus C0011860 mouse GSE2899 sample 203	5/277	0.0132501	0.0809854	0	0	3.75823	16.2497	PSMB7;FABP3;SLC25A20;HADH;PHLDA3
esophagus adenocarcinoma DOID-4914 human GSE1420 sample 644	5/278	0.0134401	0.0812186	0	0	3.74428	16.136	HADHB;CITED2;IMPA2;PDK4;TPD52L1
hepatocellular carcinoma DOID-684 human GSE39791 sample 663	6/386	0.0135779	0.0812186	0	0	3.24416	13.9476	GSTM2;ACSL1;CAT;ACADS;AGPAT2;TUBA4A
Polymyositis C0085655 human GSE3112 sample 227	5/279	0.0136319	0.0812186	0	0	3.73042	16.0234	FABP3;ECH1;ACADM;HADH;TUBA4A
Adenocarcinoma of esophagus C0279628 human GSE1420 sample 164	5/282	0.0142185	0.0840075	0	0	3.68946	15.692	HADHB;CITED2;IMPA2;PDK4;TPD52L1
Cushing Syndrome C0010481 human GSE4060 sample 1	5/284	0.0146188	0.0854365	0	0	3.66263	15.4763	GSTM2;ACADVL;GPAM;ECH1;CAT
Sjogren's syndrome DOID-12894 human GSE23117 sample 888	6/393	0.0147178	0.0854365	0	0	3.18433	13.4337	ACADVL;ECI1;ECH1;CAT;DBI;TPD52L1
endometriosis DOID-289 human GSE23339 sample 883	5/285	0.0148218	0.0854365	0	0	3.64937	15.3699	MYLIP;ACADVL;ECI1;POLD2;HADH
nemaline myopathy DOID-3191 mouse GSE3384 sample 973	4/188	0.0152293	0.0870771	0	0	4.41842	18.489	GSTM2;PDK4;NR1D2;ACADS
cystic fibrosis DOID-1485 mouse GSE769 sample 1058	5/288	0.0154422	0.0875881	0	0	3.61013	15.0566	ACAA2;CAT;DBI;HADH;CTSS
Epilepsy C0014544 human GSE7486 sample 417	6/401	0.0161004	0.0902649	0	0	3.11856	12.8763	HADHA;GSTM2;ECH1;DBI;ETFA;TUBA4A
Transplanted Heart Complication C0340529 mouse GSE582 sample 373	5/292	0.0162961	0.0902649	0	0	3.55909	14.6522	HADHB;FABP3;ACAA2;ECH1;ACADM
Hypertrophy C0020564 rat GSE739 sample 57	5/292	0.0162961	0.0902649	0	0	3.55909	14.6522	HADHB;HADHA;ACAA2;ACADL;ACADS
Type 1 diabetes mellitus C0011854 mouse GSE11 sample 178	5/294	0.0167346	0.0919754	0	0	3.5341	14.4554	CPT1A;ACADL;ILVBL;CAT;AQP7
familial hypercholesterolemia DOID-13810 human GSE6054 sample 910	5/300	0.0180972	0.0986993	0	0	3.46116	13.8862	ACADVL;WSB1;CAT;TUBA4A;CTSS
autism spectrum disorder DOID-0060041 human GSE62632 sample 1036	5/301	0.0183312	0.0992125	0	0	3.44929	13.7942	ALDH3A2;NFIL3;IMPA2;NR1D2;ANGPTL4
testis seminoma DOID-5842 human GSE8607 sample 624	6/414	0.0185353	0.0995572	0	0	3.01718	12.0328	HADHB;HADHA;PSMB7;DBI;ACADM;DECR1
asthma DOID-2841 human GSE16032 sample 729	5/303	0.0188053	0.100248	0	0	3.42579	13.6128	RBP7;ACSL1;ETFA;TUBA4A;CTSS
Down Syndrome C0013080 mouse GSE1611 sample 105	5/306	0.0195314	0.101844	0	0	3.39113	13.3466	CAR2;DBI;WDR13;TUBA4A;ITFG1
Type 2 diabetes mellitus C0011860 mouse GSE642 sample 320	5/306	0.0195314	0.101844	0	0	3.39113	13.3466	ALDH3A2;CPT1A;ABCD3;ECH1;ACADM
Nephroblastoma C0027708 human GSE2712 sample 418	6/419	0.0195357	0.101844	0	0	2.97989	11.7274	GSTM2;WSB1;ABCD3;DBI;DECR1;HSPD1
Rotavirus infection of children C1442797 human GSE2729 sample 43	5/307	0.0197775	0.102352	0	0	3.37973	13.2594	HADHA;CITED2;ECH1;CAT;TUBA4A
cerebral palsy DOID-1969 human GSE31243 sample 877	5/309	0.0202758	0.104171	0	0	3.35715	13.0873	IMPA2;UCP3;ECI2;NR1D2;ACADM
Huntington's disease DOID-12858 mouse GSE3248 sample 728	5/312	0.0210386	0.107312	0	0	3.32383	12.8346	PSMB7;FABP3;TMEM50B;DBI;ITFG1
Cancer of the Intestine C0346627 mouse GSE3915 sample 90	5/315	0.02182	0.109719	0	0	3.29116	12.5885	DBI;EIF2S2;TUBA4A;CTSS;HSPD1
swine influenza DOID-0050211 human GSE48466 sample 498	5/315	0.02182	0.109719	0	0	3.29116	12.5885	HADHB;ECH1;CAT;DBI;TPD52L1
Burn C0006434 rat GSE802 sample 97	5/317	0.0223513	0.111599	0	0	3.26973	12.4278	ALDH3A2;GSTM2;ACAA2;ABCD3;GPAM
basal cell carcinoma DOID-2513 mouse GSE58894 sample 730	5/320	0.0231639	0.114848	0	0	3.2381	12.1919	FABP3;MYOD1;PDK4;SLC25A34;PLIN5
acute myeloid leukemia DOID-9119 human GSE9476 sample 782	6/437	0.0234421	0.11542	0	0	2.8528	10.7072	SLC22A4;TBC1D4;ECI2;NR1D2;TUBA4A;CTSS
cardiomyopathy DOID-0050700 human GSE9128 sample 780	4/215	0.0236162	0.115475	0	0	3.84775	14.413	MYLIP;ACADVL;NR1D2;TUBA4A
Hyperlipidemia C0020473 rat GSE3512 sample 38	5/323	0.0239956	0.116434	0	0	3.20706	11.962	PSMB7;GSTM2;HSDL2;WSB1;ACADM
prolactinoma DOID-5394 human GSE36314 sample 636	6/440	0.0241408	0.116434	0	0	2.83265	10.5484	WSB1;NFIL3;CITED2;DBI;ACADM;HSPD1
Primary pulmonary hypoplasia C0456891 mouse GSE1363 sample 20	5/330	0.0260105	0.123768	0	0	3.13686	11.4472	CAR2;WSB1;DBI;ACADM;HSPD1
autism spectrum disorder DOID-0060041 human GSE25507 sample 1026	5/330	0.0260105	0.123768	0	0	3.13686	11.4472	RBP7;NFIL3;ACSL1;CAT;CTSS
autism spectrum disorder DOID-0060041 human GSE25507 sample 1022	5/334	0.0272093	0.128609	0	0	3.09809	11.1661	RBP7;ACSL1;NFAM1;TUBA4A;CTSS
HIV - Human immunodeficiency virus infection C0019693 human GSE2171 sample 40	4/226	0.0276995	0.130059	0	0	3.65506	13.1083	NFIL3;ACSL1;CTSS;HSPD1
Huntington's disease DOID-12858 mouse GSE3248 sample 726	4/228	0.0284844	0.132865	0	0	3.62205	12.8887	CAR2;NR1D2;DBI;TUBA4A
colorectal adenocarcinoma DOID-0050861 human GSE24514 sample 595	5/342	0.0297114	0.137682	0	0	3.02331	10.6306	CITED2;IMPA2;PDK4;ETFDH;ACADM
allergic contact dermatitis DOID-3042 human GSE6281 sample 927	5/345	0.0306861	0.140961	0	0	2.99617	10.4385	HSDL2;PANK1;PDK4;NR1D2;PIK3C2G
Nemaline Myopathy C0206157 mouse GSE3384 sample 78	4/234	0.0309185	0.140961	0	0	3.52649	12.2595	ECI1;MLYCD;ACADS;PHLDA3
Aplastic anaemia C0002874 human GSE3807 sample 424	5/346	0.0310154	0.140961	0	0	2.98723	10.3755	NFIL3;ACSL1;CAT;TUBA4A;CTSS
Hypoxia C0242184 human GSE4630 sample 250	5/349	0.0320167	0.144585	0	0	2.96073	10.1893	ACOT2;DBI;ACADM;DECR1;HSPD1
Pompe disease, infantile-onset form UMLS CUI-C0342751 human GSE38680 sample 870	4/242	0.0343499	0.15414	0	0	3.40657	11.4841	PER2;ANGPT1;GPAM;TUBA4A
relapsing-remitting multiple sclerosis DOID-2378 human GSE16461 sample 879	5/359	0.0355003	0.1583	0	0	2.87562	9.59943	ACSL1;NR1D2;ZFPM1;CTSS;HSPD1
Huntington's disease DOID-12858 mouse GSE3248 sample 727	4/246	0.0361456	0.16017	0	0	3.34958	11.1213	CAR2;SLC27A1;TUBA4A;ITFG1
osteoarthritis DOID-8398 human GSE16464 sample 751	5/371	0.03998	0.176061	0	0	2.77963	8.94867	ACSL1;ITGA11;EIF2S2;TPD52L1;DECR1
Sjogren's syndrome DOID-12894 human GSE23117 sample 890	5/377	0.0423437	0.185319	0	0	2.73395	8.64459	ACADVL;ECI1;ECH1;CAT;DBI
Asthma, allergic C0155877 mouse GSE2276 sample 348	4/262	0.043865	0.189636	0	0	3.1393	9.81544	CPT1A;ACAA2;CAT;NR1D2
non-systemic juvenile idiopathic arthritis (sJIA) (subgroup-psoriatic) DOID-848 human GSE21521 sample 580	4/262	0.043865	0.189636	0	0	3.1393	9.81544	RBP7;CPT1A;PDK4;SLC25A20
psoriasis DOID-8893 human GSE32407 sample 836	4/263	0.044376	0.190682	0	0	3.12702	9.74083	ECH1;PDK4;ACOT2;CIDEA
Cardiomyopathy C0878544 human GSE1869 sample 79	4/270	0.0480468	0.203983	0	0	3.04364	9.23921	ACADVL;CITED2;NR1D2;SLC4A3
Vulvar intraepithelial tumor UMLS CUI-C0346210 human GSE5563 sample 967	4/270	0.0480468	0.203983	0	0	3.04364	9.23921	HADHB;ACADVL;ACSL1;CIDEA
Polycystic Ovary Syndrome C0032460 human GSE5090 sample 308	4/275	0.0507693	0.214258	0	0	2.98672	8.90182	LIPE;NFIL3;CIDEA;HSPD1
Streptococcal tonsillitis C0275804 mouse GSE11494 sample 263	5/400	0.0521776	0.216959	0	0	2.57173	7.59458	PSMB7;GSTM2;NFIL3;TPD52L1;HSPD1
systemic juvenile idiopathic arthritis (sJIA) (enthesitis-related) DOID-848 human GSE21521 sample 575	4/278	0.0524429	0.216959	0	0	2.95357	8.70722	CPT1A;PDK4;ETFDH;SLC25A20
asthma DOID-2841 human GSE27011 sample 566	4/278	0.0524429	0.216959	0	0	2.95357	8.70722	CPT1A;NFIL3;ACSL1;PDK4
Arthropathy C0022408 human GSE10575 sample 271	5/401	0.0526331	0.216959	0	0	2.5651	7.55272	GSTM2;ACADVL;ITGA11;ANGPTL4;TPD52L1
melanoma in situ UMLS CUI-C0346040 human GSE4587 sample 980	5/404	0.0540137	0.221362	0	0	2.54543	7.42887	ALDH3A2;WEE1;ACSL1;CD36;TUBA4A
Diabetes and Obesity DOID-9970 mouse GSE54917 sample 807	4/282	0.0547209	0.222972	0	0	2.91048	8.45643	TBC1D4;ANGPT1;MYOD1;SLC4A3
Osteoarthritis C0029408 human GSE16464 sample 199	4/283	0.0552987	0.224039	0	0	2.8999	8.39523	HADHB;ACSL1;CITED2;EIF2S2
Type 2 diabetes mellitus C0011860 rat GSE3068 sample 335	4/285	0.0564643	0.227461	0	0	2.87897	8.27457	ETFA;ACADM;ACADS;HSPD1
Huntington's disease DOID-12858 mouse GSE3248 sample 722	4/288	0.0582376	0.233279	0	0	2.84812	8.09784	CAR2;DBI;TUBA4A;ITFG1
acute myocardial infarction DOID-9408 mouse GSE775 sample 1001	4/292	0.0606481	0.240563	0	0	2.80799	7.86986	HADHB;CITED2;SLC4A3;HADH
Hypertension C0020538 rat GSE2739 sample 209	5/418	0.0607344	0.240563	0	0	2.45737	6.88371	LIPE;CAR2;SLC27A1;TUBA4A;CTSS
skin squamous cell carcinoma DOID-3151 human GSE45164 sample 657	4/295	0.0624904	0.246143	0	0	2.77862	7.70439	GSTM2;ACOT2;ACADM;HADH
Alzheimer's disease DOID-10652 human GSE36980 sample 521	3/181	0.0638986	0.250299	0	0	3.3916	9.32844	CITED2;CD36;ANGPTL4
SCID - Severe combined immunodeficiency C0085110 mouse GSE3414 sample 201	4/299	0.0649927	0.251802	0	0	2.74038	7.49078	GSTM2;CAT;DBI;HSPD1
multiple sclerosis DOID-2377 human GSE21942 sample 743	4/299	0.0649927	0.251802	0	0	2.74038	7.49078	WSB1;DBI;ETFA;CTSS
Infection by Aspergillus fumigatus C0276655 human GSE6965 sample 386	4/300	0.0656265	0.252876	0	0	2.73098	7.43859	SLC22A4;GSTM2;FABP3;NR1D2
Carcinoma, Hepatocellular C0019204 human GSE6764 sample 407	4/303	0.0675471	0.25887	0	0	2.70317	7.28485	GSTM2;ACSL1;CAT;DBI
ulcerative colitis DOID-8577 human GSE9452 sample 454	3/187	0.0690263	0.260961	0	0	3.28	8.76832	SLC22A4;PPP1R36;PANK1
Cancer of prostate C0376358 mouse GSE1413 sample 48	4/306	0.0694969	0.260961	0	0	2.67591	7.13523	MYLIP;ECI1;TMEM50B;HADH
idiopathic pulmonary fibrosis DOID-0050156 human GSE24206 sample 867	4/307	0.0701532	0.260961	0	0	2.66694	7.08625	ACADL;NFIL3;ACSL1;PDK4
Neurological pain disorder C0423704 rat GSE18803 sample 212	3/189	0.0707761	0.260961	0	0	3.2444	8.59194	FABP3;IMPA2;SLC4A3
Sjogren's syndrome DOID-12894 human GSE23117 sample 889	4/308	0.0708128	0.260961	0	0	2.65803	7.03771	ACADVL;ECH1;DBI;TPD52L1
facioscapulohumeral muscular dystrophy DOID-11727 human GSE15090 sample 541	5/438	0.071128	0.260961	0	0	2.34146	6.18913	ACADVL;ECH1;DBI;ACADM;TUBA4A
cerebral palsy DOID-1969 human GSE31243 sample 503	4/309	0.0714756	0.260961	0	0	2.64918	6.9896	IMPA2;NR1D2;ACADM;TUBA4A
acute myocarditis DOID-3951 mouse GSE35182 sample 802	2/87	0.07165	0.260961	0	0	4.70921	12.4133	ANGPT1;PLIN5
Psoriasis vulgaris C0263361 human GSE6710 sample 444	4/310	0.0721416	0.260961	0	0	2.64039	6.94191	ALDH3A2;HADHB;ACSL1;CAT
Glaucoma C0017601 mouse GSE3554 sample 260	4/310	0.0721416	0.260961	0	0	2.64039	6.94191	ACADVL;POLD2;PDK4;TEFM
Williams-Beuren syndrome DOID-1928 human GSE16715 sample 903	4/310	0.0721416	0.260961	0	0	2.64039	6.94191	SLC22A4;WSB1;ITGA11;NR1D2
idiopathic pulmonary fibrosis DOID-0050156 human GSE44723 sample 850	4/312	0.0734831	0.264465	0	0	2.62297	6.8478	NUDT7;ANGPT1;PDK4;CD36
RA (rheumatoid arthritis) C0003873 human GSE1919 sample 110	4/314	0.0748374	0.267978	0	0	2.60579	6.75534	LIPE;NFIL3;AGPAT2;HSPD1
schizophrenia 5419 human GSE12654 sample 465	4/316	0.0762043	0.270144	0	0	2.58882	6.66449	HADHB;HADHA;ECH1;HSPD1
Sepsis C0243026 mouse GSE4479 sample 150	4/316	0.0762043	0.270144	0	0	2.58882	6.66449	MYLIP;MPPE1;TUBA4A;HSPD1
Breast Cancer C0006142 human GSE3744 sample 24	5/449	0.0772389	0.27245	0	0	2.28216	5.84429	RBP7;GSTM2;PDK4;CIDEA;PIK3C2G
atopic dermatitis DOID-3310 human GSE26952 sample 981	4/319	0.0782784	0.27475	0	0	2.56377	6.53116	RBP7;TBC1D4;CITED2;PDK4
allergic contact dermatitis DOID-3042 human GSE6281 sample 928	4/321	0.0796769	0.276916	0	0	2.54733	6.44419	WEE1;GPAM;PANK1;PIK3C2G
Type 1 diabetes mellitus C0011854 mouse GSE11 sample 173	4/321	0.0796769	0.276916	0	0	2.54733	6.44419	HADHA;CPT1A;AQP7;SLC25A20
Muscular Dystrophy C0026850 mouse GSE2507 sample 405	4/322	0.0803808	0.277253	0	0	2.53919	6.40126	ABCD3;NR1D2;ETFA;TPD52L1
idiopathic pulmonary fibrosis DOID-0050156 human GSE24206 sample 871	4/323	0.0810878	0.277253	0	0	2.53111	6.3587	ACADL;NFIL3;ACSL1;PDK4
Schizophrenia C0036341 human GSE12654 sample 226	4/324	0.0817979	0.277253	0	0	2.52307	6.31651	HADHB;HADHA;TUBA4A;HSPD1
Huntington's disease DOID-12858 mouse GSE3248 sample 725	4/324	0.0817979	0.277253	0	0	2.52307	6.31651	CAR2;CITED2;DBI;TUBA4A
Alcoholic Hepatitis DOID-12351 human GSE28619 sample 477	4/325	0.0825112	0.277253	0	0	2.51508	6.27467	NFIL3;PDK4;ANGPTL4;ACADS
prostate cancer DOID-10283 human GSE55945 sample 834	4/325	0.0825112	0.277253	0	0	2.51508	6.27467	PER2;RBP7;NFIL3;DBI
muscular dystrophy DOID-9884 human GSE42806 sample 530	4/325	0.0825112	0.277253	0	0	2.51508	6.27467	NFIL3;CITED2;PDK4;HSPD1
esophagus squamous cell carcinoma DOID-3748 human GSE20347 sample 607	4/329	0.085395	0.28559	0	0	2.48362	6.11086	HSDL2;CITED2;ETFDH;ACADM
Parkinson's disease DOID-14330 human GSE19587 sample 740	3/207	0.0874023	0.290931	0	0	2.95543	7.20308	HADHB;DBI;HSPD1
Alcohol poisoning C0392620 rat GSE3311 sample 288	4/333	0.0883279	0.29236	0	0	2.45292	5.9525	PER2;ECH1;MLYCD;EIF2S2
Colitis C0009319 mouse GSE2172 sample 401	4/334	0.0890688	0.29236	0	0	2.44536	5.91373	HADHB;ACAA2;ECH1;HADH
systemic lupus erythematosus DOID-9074 human GSE55447 sample 1076	4/334	0.0890688	0.29236	0	0	2.44536	5.91373	INPP4B;ACADL;TBC1D4;ETFDH
Leukemia, Adult T Cell C0023493 human GSE10789 sample 351	4/335	0.0898126	0.293443	0	0	2.43785	5.87529	MYLIP;HADH;TPD52L1;HSPD1
amyotrophic lateral sclerosis DOID-332 mouse GSE10953 sample 681	4/337	0.0913094	0.296965	0	0	2.42296	5.79936	ABCD3;HADH;TUBA4A;HSPD1
Treacher Collins syndrome DOID-2908 mouse GSE10167 sample 480	4/342	0.0951037	0.307893	0	0	2.38651	5.61494	CAR2;CITED2;POLD2;DBI
Gamma-hydroxybutyric acidaemia C0268631 mouse GSE2866 sample 409	3/216	0.0962809	0.310287	0	0	2.82926	6.62184	CAR2;TUBA4A;HSPD1
Diabetes DOID-9351 mouse GSE31150 sample 805	4/346	0.0981925	0.313948	0	0	2.35811	5.47276	CAR2;NFIL3;POLD2;PHLDA3
nephrosclerosis DOID-11664 human GSE20602 sample 905	3/218	0.0983026	0.313948	0	0	2.80266	6.50134	GSTM2;ACADL;IMPA2
Rett Syndrome C0035372 human GSE6955 sample 390	3/219	0.0993199	0.315775	0	0	2.78954	6.44219	WSB1;ACSL1;HSPD1
pancreatic cancer DOID-1793 human GSE16515 sample 475	3/224	0.10447	0.330667	0	0	2.72574	6.15703	ACSL1;IMPA2;PDK4
LGLL - Large granular lymphocytic leukemia C1522378 human GSE10631 sample 47	3/225	0.105513	0.332483	0	0	2.71332	6.10204	EIF2S2;TUBA4A;HSPD1
Alpha-1 anti-trypsin deficiency C0221757 human GSE1122 sample 281	4/356	0.106118	0.33291	0	0	2.28995	5.13682	PSMB7;POLD2;DBI;EIF2S2
Hepatitis, Autoimmune C0241910 mouse GSE867 sample 230	3/227	0.107611	0.336106	0	0	2.68882	5.99401	ACAA2;GPAM;CTSS
polycystic ovary syndrome DOID-11612 human GSE48301 sample 806	4/359	0.108552	0.336437	0	0	2.27025	5.04116	HSDL2;ECI2;MPPE1;TPD52L1
Acute Lung Injury C0242488 mouse GSE1871 sample 152	3/228	0.108666	0.336437	0	0	2.67673	5.94095	GSTM2;CAT;HADH
Rift Valley fever DOID-1328 mouse GSE18064 sample 876	4/360	0.109368	0.336775	0	0	2.26376	5.00977	PSMB7;CITED2;PHLDA3;HSPD1
Obesity C0028754 human GSE474 sample 236	3/229	0.109725	0.336775	0	0	2.66476	5.88852	FABP3;PDK4;TPD52L1
nicotine dependence DOID-0050742 human GSE6264 sample 582	3/230	0.110788	0.338572	0	0	2.65288	5.8367	PSMB7;DBI;CTSS
pancreatic ductal adenocarcinoma DOID-3498 human GSE15471 sample 604	2/113	0.111583	0.338912	0	0	3.60142	7.89786	CIDEA;CD36
Huntington's disease DOID-12858 mouse GSE5786 sample 721	3/231	0.111855	0.338912	0	0	2.64111	5.78549	HADHB;CAR2;ECH1
rheumatoid arthritis DOID-7148 human GSE10500 sample 779	4/368	0.116002	0.349981	0	0	2.2131	4.76734	HADHB;HADHA;CAT;HSD17B4
Nutritional deficiency, NEC C0267975 mouse GSE1776 sample 422	4/370	0.117688	0.35207	0	0	2.20078	4.70905	PSMB7;ECH1;DBI;TUBA4A
Neurological pain disorder C0423704 rat GSE15041 sample 356	4/370	0.117688	0.35207	0	0	2.20078	4.70905	FABP3;PDK4;ANGPTL4;AGPAT2
psoriasis DOID-8893 mouse GSE27628 sample 821	4/373	0.120237	0.356241	0	0	2.18255	4.62328	PDK4;CIDEA;TPD52L1;ADIG
Down Syndrome DOID-14250 human GSE23910 sample 494	3/239	0.120533	0.356241	0	0	2.55054	5.39651	ECH1;ETFA;ITFG1
Idiopathic fibrosing alveolitis C0085786 human GSE10921 sample 272	4/374	0.121092	0.356241	0	0	2.17654	4.59513	PSMB7;CITED2;CAT;CD36
Thrombocytopenia C0040034 mouse GSE2527 sample 253	4/374	0.121092	0.356241	0	0	2.17654	4.59513	DBI;ACADM;TUBA4A;CTSS
discoid lupus erythematosus UMLS CUI-C0024138 human GSE52471 sample 689	3/240	0.121635	0.356362	0	0	2.53965	5.35036	WEE1;ACOT2;PIK3C2G
breast cancer DOID-1612 human GSE26910 sample 602	4/376	0.12281	0.358321	0	0	2.16462	4.53946	RBP7;NFIL3;PDK4;CD36
type 2 diabetes mellitus DOID-9352 human GSE13760 sample 882	4/380	0.126277	0.366928	0	0	2.14115	4.43063	WSB1;HSD17B4;ACADM;HSPD1
osteoarthritis DOID-8398 rat GSE8077 sample 944	3/245	0.127201	0.368105	0	0	2.48655	5.12722	RBP7;CAR2;CIDEA
endometriosis DOID-289 human GSE6364 sample 946	4/384	0.129786	0.374057	0	0	2.11818	4.32504	HADHB;ECI2;TPD52L1;WDR13
Type 1 diabetes mellitus C0011854 mouse GSE1659 sample 346	3/248	0.130585	0.374836	0	0	2.45573	4.99921	ECI1;HADH;HSPD1
ulcerative colitis DOID-8577 human GSE11223 sample 586	3/252	0.135145	0.386362	0	0	2.41579	4.83497	HADHA;IMPA2;MLYCD
Diabetic Retinopathy C0011884 rat GSE1979 sample 189	3/254	0.137446	0.391362	0	0	2.39629	4.7555	CAR2;SLC27A1;ABCD3
colitis DOID-0060180 mouse GSE34874 sample 800	3/255	0.138601	0.393073	0	0	2.38666	4.71641	GSTM2;PDK4;CD36
Malignant Melanoma C0025202 human GSE4587 sample 326	3/258	0.142088	0.401356	0	0	2.35822	4.60162	ACSL1;IMPA2;TUBA4A
Retinitis Pigmentosa C0035334 mouse GSE128 sample 33	3/262	0.146782	0.410554	0	0	2.32133	4.45418	POLD2;ACADM;SLC4A3
Infantile neuronal ceroid lipofuscinosis C0268281 mouse GSE6678 sample 141	3/262	0.146782	0.410554	0	0	2.32133	4.45418	PSMB7;TMEM50B;TUBA4A
Nemaline Myopathy C0206157 mouse GSE3384 sample 317	2/134	0.147082	0.410554	0	0	3.02525	5.79871	ECI1;PDK4
Crohn's disease DOID-8778 human GSE6731 sample 758	3/263	0.147964	0.411398	0	0	2.31228	4.41828	ACAA2;CAT;NR1D2
Status Epilepticus C0038220 rat GSE4236 sample 391	3/264	0.149149	0.413072	0	0	2.30331	4.38276	ABCD3;DBI;TUBA4A
Gamma-hydroxybutyric acidaemia C0268631 mouse GSE2866 sample 311	3/273	0.159949	0.441259	0	0	2.22551	4.07914	PSMB7;CAR2;HSD17B4
Cardiomyopathy, Dilated C0007193 human GSE3585 sample 198	3/274	0.161163	0.442887	0	0	2.21719	4.04711	ACADVL;NFIL3;IMPA2
Idiopathic fibrosing alveolitis C0085786 human GSE21369 sample 321	3/277	0.164825	0.451199	0	0	2.19257	3.95293	NFIL3;ACSL1;RNF217
polycystic ovary syndrome DOID-11612 human GSE10946 sample 825	3/280	0.168511	0.457755	0	0	2.1685	3.86156	GSTM2;IMPA2;TPD52L1
JRA - Juvenile rheumatoid arthritis C0553662 human GSE7753 sample 176	3/280	0.168511	0.457755	0	0	2.1685	3.86156	RBP7;NR1D2;CTSS
Huntington's disease DOID-12858 human GSE8762 sample 931	3/285	0.174708	0.470763	0	0	2.1295	3.71522	NFIL3;IMPA2;PDK4
familial hypercholesterolemia DOID-13810 human GSE6054 sample 909	3/285	0.174708	0.470763	0	0	2.1295	3.71522	WSB1;TUBA4A;CTSS
facioscapulohumeral muscular dystrophy DOID-11727 human GSE36398 sample 672	3/286	0.175955	0.470763	0	0	2.12187	3.68681	GPAM;CITED2;ACOT2
schizophrenia DOID-5419 human GSE21935 sample 854	3/286	0.175955	0.470763	0	0	2.12187	3.68681	DBI;TPD52L1;TUBA4A
cerebral palsy DOID-1969 human GSE31243 sample 878	3/288	0.178457	0.475432	0	0	2.10677	3.63082	IMPA2;NR1D2;ACADM
Barrett's esophagus DOID-9206 human GSE34619 sample 596	3/289	0.179712	0.475432	0	0	2.09929	3.60323	RBP7;RNF217;TPD52L1
Huntington's disease DOID-12858 mouse GSE3621 sample 702	3/289	0.179712	0.475432	0	0	2.09929	3.60323	PSMB7;CAR2;TUBA4A
anemia DOID-2355 human GSE4619 sample 791	3/290	0.180969	0.476539	0	0	2.09187	3.57591	NFIL3;CAT;TUBA4A
Barrett's esophagus DOID-9206 human GSE34619 sample 453	3/291	0.182229	0.476539	0	0	2.0845	3.54885	RBP7;RNF217;TPD52L1
Alzheimer's disease DOID-10652 human GSE36980 sample 524	3/292	0.183491	0.476539	0	0	2.07718	3.52205	FABP3;PDK4;ANGPTL4
Papillary Carcinoma of the Thyroid C0238463 human GSE3678 sample 306	3/292	0.183491	0.476539	0	0	2.07718	3.52205	GSTM2;TBC1D4;CITED2
Intestinal metaplasia of gastric mucosa C0267187 human GSE2669 sample 349	3/292	0.183491	0.476539	0	0	2.07718	3.52205	ACSL1;CITED2;PDK4
Parkinson's disease DOID-14330 human GSE19587 sample 741	4/442	0.184869	0.477861	0	0	1.83223	3.093	PSMB7;GSTM2;ACADVL;WDR13
hepatitis C DOID-1883 human GSE20948 sample 601	3/294	0.186022	0.477861	0	0	2.0627	3.46923	ALDH3A2;DBI;HSPD1
Huntington's disease DOID-12858 mouse GSE19780 sample 527	3/294	0.186022	0.477861	0	0	2.0627	3.46923	PER2;WEE1;PDK4
bronchopulmonary dysplasia UMLS CUI-C0006287 human GSE8586 sample 919	3/295	0.187291	0.479385	0	0	2.05553	3.44319	MYLIP;CITED2;CAT
acute myocardial infarction DOID-9408 mouse GSE775 sample 1000	2/157	0.188147	0.479842	0	0	2.57335	4.29886	ACAA2;SLC4A3
ulcerative colitis DOID-8577 human GSE11223 sample 593	3/297	0.189837	0.482416	0	0	2.04134	3.39187	ECI2;MLYCD;CTSS
renal cell carcinoma DOID-4450 human GSE38424 sample 664	3/298	0.191113	0.483924	0	0	2.03431	3.36657	IMPA2;ECH1;HSD17B4
Hepatic Cirrhosis C0023890 rat GSE1843 sample 372	3/303	0.197526	0.498383	0	0	1.9999	3.24361	LIPE;WSB1;CIDEA
Eczema C0013595 human GSE6012 sample 268	2/163	0.199116	0.500615	0	0	2.47669	3.99705	ACSL1;ECH1
Neurofibromatosis DOID-8712 mouse GSE1482 sample 669	3/305	0.200106	0.501325	0	0	1.98645	3.19602	PSMB7;GPAM;TUBA4A
autism spectrum disorder DOID-0060041 human GSE29691 sample 1038	3/307	0.202694	0.504246	0	0	1.97318	3.14931	IMPA2;CD36;WDR13
Senescence C0001792 mouse GSE5078 sample 331	3/307	0.202694	0.504246	0	0	1.97318	3.14931	HSD17B4;SLC4A3;WDR13
Type 2 diabetes mellitus C0011860 mouse GSE2899 sample 279	3/308	0.203991	0.505385	0	0	1.96661	3.12628	ACADL;HADH;CTSS
Cardiomyopathy C0878544 human GSE5406 sample 88	3/309	0.20529	0.505385	0	0	1.96008	3.10346	NFIL3;CITED2;TUBA4A
Schizophrenia C0036341 human GSE4036 sample 357	3/309	0.20529	0.505385	0	0	1.96008	3.10346	ACADVL;NR1D2;DBI
Parkinson's disease DOID-14330 human GSE19587 sample 1080	2/167	0.206473	0.506537	0	0	2.41616	3.8117	HADHB;HSD17B4
Huntington's disease DOID-12858 human GSE3248 sample 724	3/312	0.2092	0.510525	0	0	1.94076	3.03625	DBI;TUBA4A;ITFG1
invasive lobular carcinoma DOID-3457 human GSE5764 sample 625	3/313	0.210507	0.510525	0	0	1.9344	3.01425	ACADVL;TBC1D4;ECH1
Alexander Disease C0270726 mouse GSE977 sample 87	3/314	0.211815	0.510525	0	0	1.92808	2.99246	CAR2;SLC4A3;TUBA4A
Senescence C0001792 rat GSE854 sample 161	3/314	0.211815	0.510525	0	0	1.92808	2.99246	ABCD3;TUBA4A;HSPD1
psoriasis DOID-8893 human GSE26952 sample 982	3/315	0.213126	0.510525	0	0	1.9218	2.97086	WEE1;TBC1D4;CITED2
melanoma DOID-1909 human GSE6887 sample 949	3/315	0.213126	0.510525	0	0	1.9218	2.97086	HSD17B4;CD36;CTSS
sickle-cell anemia DOID-10923 human GSE16728 sample 505	2/171	0.213859	0.510525	0	0	2.3585	3.63784	FABP3;IMPA2
Huntington's disease DOID-12858 human GSE8762 sample 930	2/171	0.213859	0.510525	0	0	2.3585	3.63784	TBC1D4;ACADM
hepatocellular carcinoma DOID-684 human GSE60502 sample 656	3/317	0.215752	0.513317	0	0	1.90937	2.92825	ACADL;ETFDH;AQP7
Leukemia, Acute Megakaryocytic C0023462 mouse GSE2433 sample 95	3/318	0.217068	0.51472	0	0	1.90321	2.90723	ACADM;TUBA4A;CTSS
psoriasis DOID-8893 mouse GSE27628 sample 823	3/319	0.218386	0.516118	0	0	1.89709	2.8864	SLC22A4;GSTM2;MEDAG
psoriasis DOID-8893 human GSE14905 sample 754	3/322	0.222349	0.522004	0	0	1.87896	2.82503	RBP7;NFIL3;CIDEA
Dehydration C0011175 rat GSE4130 sample 210	3/322	0.222349	0.522004	0	0	1.87896	2.82503	CAR2;WSB1;TUBA4A
cystic fibrosis DOID-1485 mouse GSE33319 sample 1048	3/324	0.224999	0.524751	0	0	1.86706	2.78502	GSTM2;NUDT7;ACSL1
autism spectrum disorder DOID-0060041 human GSE25507 sample 1027	3/324	0.224999	0.524751	0	0	1.86706	2.78502	RBP7;CD36;CTSS
endometrial cancer DOID-1380 human GSE17025 sample 841	3/328	0.230318	0.533646	0	0	1.8437	2.7071	MYLIP;WSB1;TPD52L1
Hypoxia C0242184 mouse GSE3195 sample 70	3/328	0.230318	0.533646	0	0	1.8437	2.7071	PSMB7;PHLDA3;HSPD1
Turner Syndrome C0041408 mouse GSE1606 sample 218	3/329	0.231652	0.534589	0	0	1.83796	2.68804	POLD2;DBI;HSPD1
Nemaline Myopathy C0206157 mouse GSE3384 sample 180	2/181	0.232426	0.534589	0	0	2.22561	3.24757	UCP3;HSPD1
colorectal adenocarcinoma DOID-0050861 mouse GSE31106 sample 1070	3/330	0.232987	0.534589	0	0	1.83224	2.66916	CAR2;ECH1;SLC25A20
Psoriasis vulgaris C0263361 human GSE13355 sample 35	2/182	0.234289	0.535842	0	0	2.21313	3.21169	ACOT2;PIK3C2G
Diabetic Neuropathy C0011882 mouse GSE11343 sample 7	3/333	0.237001	0.53869	0	0	1.81531	2.61348	GSTM2;DBI;HSPD1
precursor B lymphoblastic lymphoma/leukemia DOID-7061 human GSE29639 sample 803	2/184	0.238018	0.53869	0	0	2.18859	3.14152	TBC1D4;ECI2
tibial muscular dystrophy DOID-9884 human GSE42806 sample 539	3/335	0.239684	0.53869	0	0	1.80419	2.57716	CITED2;PDK4;HSPD1
Squamous cell carcinoma of lung C0149782 human GSE3268 sample 441	3/335	0.239684	0.53869	0	0	1.80419	2.57716	CITED2;CAT;PDK4
colorectal cancer DOID-9256 human GSE32323 sample 552	3/336	0.241028	0.53869	0	0	1.79868	2.55924	PDK4;ETFDH;SLC25A20
MS (Multiple Sclerosis) C0026769 human GSE10064 sample 377	3/336	0.241028	0.53869	0	0	1.79868	2.55924	MYLIP;ECH1;EIF2S2
ulcerative colitis DOID-8577 human GSE11223 sample 588	3/336	0.241028	0.53869	0	0	1.79868	2.55924	MLYCD;ZFPM1;AGPAT2
schizophrenia DOID-5419 human GSE25673 sample 892	3/337	0.242372	0.53869	0	0	1.7932	2.54147	GSTM2;AQP7;DBI
schizophrenia DOID-5419 human GSE62191 sample 545	3/337	0.242372	0.53869	0	0	1.7932	2.54147	PSMB7;SLC27A1;CTSS
Uterine leiomyoma C0042133 human GSE2724 sample 225	3/338	0.243718	0.539989	0	0	1.78776	2.52385	MYLIP;NFIL3;CITED2
Acute pancreatitis C0001339 mouse GSE3644 sample 376	2/188	0.245486	0.542211	0	0	2.14109	3.00719	GSTM2;GPAM
MS (Multiple Sclerosis) C0026769 mouse GSE842 sample 381	3/340	0.246414	0.542571	0	0	1.77696	2.48907	PSMB7;CAR2;SLC27A1
adrenoleukodystrophy DOID-10588 human GSE34309 sample 865	3/342	0.249115	0.546819	0	0	1.7663	2.45487	ALDH3A2;ACADVL;CAT
Type 1 diabetes mellitus C0011854 mouse GSE4616 sample 363	3/343	0.250467	0.54777	0	0	1.76101	2.438	CPT2;SLC4A3;HSPD1
Cystic Fibrosis C0010674 mouse GSE3100 sample 138	2/191	0.251093	0.54777	0	0	2.10678	2.91143	RBP7;CITED2
idiopathic pulmonary fibrosis DOID-0050156 human GSE24206 sample 869	2/192	0.252963	0.548933	0	0	2.09559	2.88041	ACADL;ACSL1
testis seminoma DOID-5842 human GSE8607 sample 623	3/345	0.253175	0.548933	0	0	1.75054	2.40467	HADHA;DBI;DECR1
diabetes mellitus type 2 DOID-9352 human GSE12643 sample 766	3/346	0.25453	0.550189	0	0	1.74534	2.38822	ALDH3A2;NFIL3;MPPE1
autism spectrum disorder DOID-0060041 human GSE25507 sample 1032	3/347	0.255887	0.55144	0	0	1.74018	2.3719	IMPA2;MPPE1;TUBA4A
idiopathic pulmonary fibrosis DOID-0050156 human GSE24206 sample 873	2/199	0.266062	0.570908	0	0	2.02041	2.67507	ACADL;ACSL1
Type 1 diabetes mellitus C0011854 mouse GSE2254 sample 204	2/200	0.267934	0.570908	0	0	2.0101	2.64733	ACAA2;HADH
Huntington's disease DOID-12858 mouse GSE3621 sample 704	3/356	0.268142	0.570908	0	0	1.69503	2.23107	CAR2;DBI;TUBA4A
epidermolysis bullosa simplex DOID-4644 human GSE28315 sample 711	3/356	0.268142	0.570908	0	0	1.69503	2.23107	LIPE;GPAM;CD36
colitis DOID-0060180 human GSE6731 sample 761	3/359	0.272243	0.577353	0	0	1.68049	2.18642	PER2;NR1D2;ACADM
Malignant mesothelioma of pleura C0812413 human GSE2549 sample 118	2/203	0.273549	0.577353	0	0	1.9798	2.56636	ACSL1;CD36
Neurofibromatosis DOID-8712 mouse GSE1482 sample 668	3/360	0.273612	0.577353	0	0	1.6757	2.17178	FABP3;SLC4A3;WDR13
Parkinson's disease DOID-14330 human GSE19587 sample 496	3/361	0.274981	0.578521	0	0	1.67093	2.15726	HADHB;GSTM2;DBI
prostate cancer DOID-10283 human GSE3868 sample 639	3/362	0.276351	0.579684	0	0	1.66619	2.14286	HADHB;WSB1;DBI
osteoarthritis DOID-8398 human GSE16464 sample 752	2/206	0.279163	0.582578	0	0	1.95039	2.48861	HADHB;NFIL3
lung cancer DOID-1324 mouse GSE14277 sample 615	3/365	0.280466	0.582578	0	0	1.65213	2.10036	CAR2;GSTM2;CD36
retinoblastoma DOID-768 mouse GSE6787 sample 455	2/207	0.281034	0.582578	0	0	1.94077	2.46338	CAR2;ZFPM1
Setleis syndrome C1744559 human GSE16524 sample 285	2/207	0.281034	0.582578	0	0	1.94077	2.46338	FABP3;DBI
diffuse large B-cell lymphoma DOID-0050745 mouse GSE6136 sample 687	3/366	0.281839	0.582578	0	0	1.6475	2.08642	PSMB7;DBI;HSPD1
ALS (Amyotrophic Lateral Sclerosis) C0002736 mouse GSE4390 sample 389	3/368	0.284587	0.583732	0	0	1.6383	2.05888	NR1D2;SLC4A3;TUBA4A
Alzheimer's disease DOID-10652 human GSE4757 sample 592	3/369	0.285962	0.583732	0	0	1.63374	2.04527	HADHB;GPAM;HSD17B4
Cancer of prostate C0376358 human GSE3868 sample 135	3/369	0.285962	0.583732	0	0	1.63374	2.04527	HADHB;WSB1;DBI
nemaline myopathy DOID-3191 mouse GSE3384 sample 970	2/210	0.286644	0.583732	0	0	1.91249	2.38968	ECI1;PDK4
Crohn's disease DOID-8778 human GSE6731 sample 757	3/370	0.287338	0.583732	0	0	1.62921	2.03178	PER2;WEE1;NR1D2
Dehydration C0011175 rat GSE4130 sample 23	3/370	0.287338	0.583732	0	0	1.62921	2.03178	TMEM50B;NR1D2;ITFG1
B-cell chronic lymphocytic leukaemia/small lymphocytic lymphoma C0023458 human GSE8835 sample 194	3/372	0.290091	0.587641	0	0	1.62021	2.00511	GSTM2;TARDBP;HSPD1
type 1 diabetes mellitus 9744 rat GSE4990 sample 474	3/373	0.291468	0.58818	0	0	1.61575	1.99193	WSB1;ACADM;CTSS
Huntington's disease DOID-12858 human GSE1751 sample 795	2/213	0.292251	0.58818	0	0	1.88501	2.31883	GSTM2;TUBA4A
Familial combined hyperlipidaemia C0020474 human GSE1010 sample 137	3/374	0.292846	0.58818	0	0	1.61131	1.97887	PSMB7;DBI;ETFA
Diamond-Blackfan anaemia DOID-1339 human GSE14335 sample 472	2/218	0.301582	0.604017	0	0	1.84091	2.20672	ECI1;TPD52L1
Urothelial carcinoma in situ C0334267 human GSE3167 sample 229	2/220	0.30531	0.608047	0	0	1.82383	2.16385	ACADVL;CAT
chronic myeloid leukemia DOID-8552 mouse GSE48438 sample 501	2/220	0.30531	0.608047	0	0	1.82383	2.16385	CAR2;ITGA11
ulcerative colitis DOID-8577 human GSE6731 sample 759	3/384	0.306646	0.608998	0	0	1.56821	1.85372	PER2;WEE1;NR1D2
Down Syndrome C0013080 human GSE10758 sample 310	2/224	0.312754	0.61812	0	0	1.79061	2.08129	RBP7;ANGPTL4
dengue disease DOID-12205 human GSE51808 sample 556	2/225	0.314613	0.61812	0	0	1.78249	2.06129	HSDL2;IMPA2
Escherichia coli infection of the central nervous system C1320188 mouse GSE3253 sample 341	2/225	0.314613	0.61812	0	0	1.78249	2.06129	CAR2;TUBA4A
endometriosis DOID-289 human GSE6364 sample 947	3/391	0.316326	0.61812	0	0	1.53937	1.77179	ACADVL;NFIL3;TPD52L1
osteoarthritis DOID-8398 rat GSE8077 sample 943	2/226	0.316471	0.61812	0	0	1.77444	2.04154	PER2;NR1D2
dengue hemorrhagic fever DOID-12206 human GSE51808 sample 557	2/226	0.316471	0.61812	0	0	1.77444	2.04154	HSDL2;IMPA2
sickle cell anemia DOID-10923 human GSE11524 sample 481	2/229	0.322037	0.627264	0	0	1.75072	1.98373	VWA8;CTSS
diffuse large B-cell lymphoma DOID-0050745 mouse GSE6136 sample 686	3/397	0.324629	0.63058	0	0	1.51546	1.70501	PSMB7;DBI;HSPD1
systemic juvenile idiopathic arthritis (sJIA) DOID-848 human GSE21521 sample 574	2/233	0.329442	0.636107	0	0	1.72006	1.90988	RBP7;PDK4
Dental cavity, complex C0399396 human GSE1629 sample 175	3/401	0.330165	0.636107	0	0	1.49992	1.66216	GSTM2;SLC20A2;DBI
bipolar disorder DOID-3312 human GSE46449 sample 572	3/401	0.330165	0.636107	0	0	1.49992	1.66216	GSTM2;WSB1;TEFM
adrenoleukodystrophy DOID-10588 human GSE34308 sample 709	2/235	0.333136	0.640091	0	0	1.70512	1.87427	ALDH3A2;SLC27A1
Cerebral Infarction C0007785 mouse GSE63 sample 262	3/408	0.339853	0.651233	0	0	1.47347	1.59023	PSMB7;DBI;WDR13
Influenza C0021400 mouse GSE3203 sample 85	2/241	0.344185	0.657719	0	0	1.66181	1.77244	CPT1A;ACADVL
Anxiety Disorder C0003469 rat GSE932 sample 111	2/242	0.346021	0.657719	0	0	1.6548	1.75616	DBI;HSPD1
Schizophrenia C0036341 human GSE12649 sample 261	2/242	0.346021	0.657719	0	0	1.6548	1.75616	ITFG1;HSPD1
polycystic ovary syndrome DOID-11612 human GSE48301 sample 559	3/414	0.348152	0.66	0	0	1.45151	1.53151	INPP4B;ACADVL;CD36
Type 2 diabetes mellitus C0011860 mouse GSE2899 sample 299	2/245	0.35152	0.664607	0	0	1.63412	1.70845	SLC25A20;HADH
Barrett's esophagus DOID-9206 human GSE13083 sample 917	2/246	0.353349	0.666289	0	0	1.62734	1.69292	CITED2;TPD52L1
pancreatic invasive intraductal papillary-mucinous carcinoma DOID-8150 human GSE19650 sample 610	2/248	0.357003	0.671262	0	0	1.61394	1.66238	ECI2;PDK4
Erectile dysfunction associated with type 2 diabetes mellitus C1997651 rat GSE2457 sample 186	2/249	0.358827	0.671262	0	0	1.60733	1.64737	PSMB7;TUBA4A
salivary gland adenoid cystic carcinoma DOID-4866 human GSE36820 sample 511	2/249	0.358827	0.671262	0	0	1.60733	1.64737	ACSL1;TPD52L1
glaucoma associated with systemic syndromes DOID-1686 mouse GSE26299 sample 489	2/250	0.360649	0.672896	0	0	1.60077	1.63254	PDK4;ADIG
Non-syndromic cleft lip and palate DOID-9296 human GSE42589 sample 618	3/426	0.36472	0.678705	0	0	1.40947	1.42162	GPAM;ANGPTL4;MEDAG
lung squamous cell carcinoma DOID-3907 human GSE51852 sample 734	2/253	0.366105	0.679499	0	0	1.58139	1.58904	PDK4;CD36
ALS (Amyotrophic Lateral Sclerosis) C0002736 human GSE833 sample 283	2/255	0.369733	0.682447	0	0	1.56873	1.56085	EIF2S2;HSPD1
methylmalonic acidemia DOID-14749 mouse GSE41044 sample 476	2/256	0.371544	0.682447	0	0	1.56248	1.54699	SLC22A4;CD36
Systemic lupus erythematosus (SLE) C0024141 human GSE12374 sample 123	2/256	0.371544	0.682447	0	0	1.56248	1.54699	ANGPT1;TPD52L1
breast cancer DOID-1612 human GSE9574 sample 448	2/256	0.371544	0.682447	0	0	1.56248	1.54699	HADHB;NFIL3
Parkinson's disease DOID-14330 human GSE7621 sample 941	2/258	0.375159	0.68657	0	0	1.55011	1.51974	ACSL1;TPD52L1
low-grade serous ovarian carcinomas DOID-0050933 human GSE56443 sample 755	2/259	0.376964	0.68657	0	0	1.544	1.50634	PDK4;ACADM
amyotrophic lateral sclerosis DOID-332 human GSE833 sample 1006	2/259	0.376964	0.68657	0	0	1.544	1.50634	EIF2S2;HSPD1
HIV - Human immunodeficiency virus infection C0019693 human GSE6740 sample 419	2/260	0.378766	0.68657	0	0	1.53794	1.49308	GSTM2;NFIL3
silicosis DOID-10325 rat GSE29110 sample 983	2/260	0.378766	0.68657	0	0	1.53794	1.49308	GSTM2;ECH1
intracranial aneurysm DOID-10941 human GSE26969 sample 744	3/437	0.379854	0.68657	0	0	1.37297	1.32899	TBC1D4;NR1D2;ACADM
pulmonary sarcoidosis DOID-13406 human GSE19976 sample 764	2/261	0.380567	0.68657	0	0	1.53192	1.47998	ACADL;ANGPT1
diffuse large B-cell lymphoma DOID-0050745 mouse GSE6136 sample 684	3/440	0.383969	0.687804	0	0	1.36333	1.30497	PSMB7;TUBA4A;HSPD1
asthma DOID-2841 human GSE27011 sample 567	2/263	0.384161	0.687804	0	0	1.52003	1.4542	GSTM2;PDK4
inflammatory bowel disease DOID-0050589 human GSE4183 sample 551	2/263	0.384161	0.687804	0	0	1.52003	1.4542	HADHB;ECH1
ulcerative colitis DOID-8577 human GSE22619 sample 710	2/264	0.385955	0.688732	0	0	1.51415	1.44152	GSTM2;IMPA2
COPD - Chronic obstructive pulmonary disease C0024117 human GSE3320 sample 255	3/442	0.38671	0.688732	0	0	1.35698	1.28924	SLC22A4;ACADM;HSPD1
breast cancer DOID-1612 human GSE3744 sample 978	3/443	0.388079	0.688732	0	0	1.35383	1.28146	RBP7;GSTM2;PIK3C2G
juvenile dermatomyositis UMLS CUI-C0263666 human GSE11971 sample 772	1/97	0.388766	0.688732	0	0	2.06281	1.9489	IMPA2
Protozoan Infection C0033740 human GSE2077 sample 239	2/266	0.389537	0.688732	0	0	1.50253	1.41658	ECH1;AGPAT2
idiopathic pulmonary fibrosis DOID-0050156 human GSE24206 sample 872	2/267	0.391324	0.690171	0	0	1.49678	1.40431	ACADL;NFIL3
Type 2 diabetes mellitus C0011860 rat GSE2470 sample 238	2/268	0.393109	0.691599	0	0	1.49108	1.39217	MYLIP;TUBA4A
systemic lupus erythematosus DOID-9074 mouse GSE2376 sample 633	2/269	0.394892	0.692405	0	0	1.48542	1.38017	TUBA4A;HSPD1
Endometriosis C0014175 human GSE7305 sample 149	2/270	0.396672	0.692405	0	0	1.4798	1.36829	MYLIP;WEE1
idiopathic pulmonary fibrosis DOID-0050156 human GSE24206 sample 868	2/271	0.39845	0.692405	0	0	1.47422	1.35654	NFIL3;ACSL1
ulcerative colitis DOID-8577 human GSE11223 sample 590	2/271	0.39845	0.692405	0	0	1.47422	1.35654	NR1D2;MLYCD
allergic asthma DOID-9415 human GSE41649 sample 716	2/271	0.39845	0.692405	0	0	1.47422	1.35654	ANGPT1;NR1D2
Huntington's disease DOID-12858 mouse GSE19780 sample 528	2/272	0.400226	0.69379	0	0	1.46869	1.34492	PDK4;TPD52L1
Carcinoma in situ of large intestine C0686087 human GSE4183 sample 190	2/273	0.401999	0.69418	0	0	1.46319	1.33342	ACADVL;ECH1
schizophrenia DOID-5419 human GSE25673 sample 891	2/274	0.40377	0.69418	0	0	1.45774	1.32204	AQP7;DBI
colon adenoma DOID-0050912 human GSE4183 sample 550	2/274	0.40377	0.69418	0	0	1.45774	1.32204	DBI;ACADM
acute myeloid leukemia DOID-9119 human GSE9476 sample 783	3/455	0.404454	0.69418	0	0	1.31707	1.19224	SLC22A4;MPPE1;TUBA4A
myelodysplastic syndrome DOID-0050908 human GSE19429 sample 747	2/276	0.407304	0.69418	0	0	1.44695	1.29964	CAT;TUBA4A
bipolar disorder DOID-3312 human GSE12679 sample 544	2/276	0.407304	0.69418	0	0	1.44695	1.29964	WDR13;TUBA4A
Teratospermia UMLS CUI-C0919628 human GSE6968 sample 954	2/276	0.407304	0.69418	0	0	1.44695	1.29964	IBA57;AGPAT2
Ischemic stroke UMLS CUI-C0948008 human GSE22255 sample 856	2/277	0.409068	0.695513	0	0	1.44162	1.28862	WSB1;TEFM
Retinal damage C0235272 rat GSE1001 sample 312	2/279	0.412587	0.695836	0	0	1.43106	1.26693	CITED2;HSPD1
endometriosis of ovary DOID-11432 human GSE7305 sample 939	2/279	0.412587	0.695836	0	0	1.43106	1.26693	ECI1;TPD52L1
amyotrophic lateral sclerosis DOID-332 mouse GSE3343 sample 685	3/462	0.413951	0.695836	0	0	1.29652	1.14354	PSMB7;CAT;ITFG1
Dermatomyositis C0011633 human GSE5370 sample 334	2/280	0.414343	0.695836	0	0	1.42584	1.25625	GSTM2;FABP3
pancreatic non-invasive intraductal papillary-mucinous carcinoma DOID-7685 human GSE19650 sample 609	2/280	0.414343	0.695836	0	0	1.42584	1.25625	IMPA2;PDK4
Obesity C0028754 rat GSE1813 sample 15	2/281	0.416097	0.695836	0	0	1.42066	1.24569	CAT;CTSS
Septic Shock C0036983 human GSE9692 sample 307	1/106	0.416127	0.695836	0	0	1.88514	1.65283	NR1D2
Kidney disorder associated with type 2 diabetes mellitus C1720457 mouse GSE2557 sample 8	2/282	0.417847	0.697068	0	0	1.41551	1.23523	EIF2S2;HSPD1
pancreatic intraductal papillary-mucinous adenoma DOID-7851 human GSE19650 sample 608	2/284	0.421341	0.701246	0	0	1.40533	1.21464	IMPA2;PDK4
systemic lupus erythematosus DOID-9074 human GSE10325 sample 692	2/285	0.423084	0.702349	0	0	1.40029	1.20451	MYLIP;HADHA
pancreatic cancer DOID-1793 human GSE23952 sample 798	2/286	0.424825	0.702349	0	0	1.39529	1.19448	CITED2;PDK4
amyotrophic lateral sclerosis DOID-332 mouse GSE10953 sample 679	1/109	0.424976	0.702349	0	0	1.8325	1.56811	TUBA4A
multiple sclerosis DOID-2377 human GSE38010 sample 737	2/290	0.431759	0.711439	0	0	1.37563	1.15538	HADHB;DBI
multiple sclerosis DOID-2377 human GSE38010 sample 738	2/291	0.433486	0.711439	0	0	1.3708	1.14585	HADHB;CAT
schizophrenia DOID-5419 human GSE17612 sample 853	2/291	0.433486	0.711439	0	0	1.3708	1.14585	DBI;TUBA4A
Lymphatic edema C0024236 mouse GSE4333 sample 207	2/293	0.436931	0.715437	0	0	1.36124	1.12708	RBP7;ITGA11
large cell neuroendocrine carcinoma DOID-0050872 human GSE51852 sample 733	2/294	0.43865	0.716596	0	0	1.35651	1.11784	ACADL;CD36
colon cancer DOID-219 human GSE34299 sample 502	2/296	0.442079	0.720014	0	0	1.34714	1.09963	TBC1D4;ACSL1
autism spectrum disorder DOID-0060041 human GSE25507 sample 1029	2/297	0.443789	0.720014	0	0	1.34251	1.09066	SLC22A4;ACSL1
psoriasis DOID-8893 human GSE52471 sample 690	2/297	0.443789	0.720014	0	0	1.34251	1.09066	ACOT2;PIK3C2G
Appendicitis C0003615 human GSE9579 sample 98	2/298	0.445496	0.721134	0	0	1.33791	1.08179	HADHB;CITED2
Breast Cancer C0006142 human GSE1378 sample 52	2/299	0.4472	0.722244	0	0	1.33333	1.073	RBP7;PIK3C2G
idiopathic pulmonary fibrosis DOID-0050156 human GSE44723 sample 851	2/300	0.448902	0.723344	0	0	1.32879	1.0643	IMPA2;PDK4
Leukemia DOID-1240 mouse GSE44025 sample 482	2/303	0.453989	0.727524	0	0	1.31535	1.03871	NFIL3;ITFG1
prostate cancer DOID-10283 human GSE3325 sample 990	2/304	0.455679	0.727524	0	0	1.31092	1.03034	ACADVL;DBI
psoriasis DOID-8893 human GSE53431 sample 813	2/305	0.457366	0.727524	0	0	1.30653	1.02206	ACADL;PDK4
MDS - Myelodysplastic syndrome C0026986 human GSE4619 sample 206	2/305	0.457366	0.727524	0	0	1.30653	1.02206	CAT;TUBA4A
hepatitis C DOID-1883 human GSE20948 sample 599	2/305	0.457366	0.727524	0	0	1.30653	1.02206	PSMB7;DBI
morbid obesity DOID-11981 human GSE48964 sample 583	2/306	0.45905	0.727524	0	0	1.30217	1.01386	GPAM;CD36
polycystic ovary syndrome DOID-11612 human GSE10946 sample 826	2/306	0.45905	0.727524	0	0	1.30217	1.01386	ALDH3A2;SLC22A4
Lung transplant rejection C0729958 mouse GSE3418 sample 83	2/307	0.460731	0.727524	0	0	1.29783	1.00574	ABHD1;CIDEA
Waldenstrom Macroglobulinemia UMLS CUI-C0024419 human GSE6691 sample 784	2/307	0.460731	0.727524	0	0	1.29783	1.00574	HSD17B4;DBI
adenosquamous cell lung carcinoma DOID-4829 human GSE51852 sample 731	2/308	0.462409	0.727955	0	0	1.29352	0.997702	PDK4;CD36
psoriasis DOID-8893 human GSE13355 sample 837	2/309	0.464084	0.727955	0	0	1.28924	0.989739	WEE1;CIDEA
Depression 1596 human GSE12654 sample 462	2/309	0.464084	0.727955	0	0	1.28924	0.989739	TUBA4A;HSPD1
cardiomyopathy DOID-0050700 human GSE9128 sample 781	2/310	0.465756	0.728965	0	0	1.28499	0.981854	INPP4B;NR1D2
bipolar disorder DOID-3312 human GSE46449 sample 570	2/312	0.469091	0.732567	0	0	1.27657	0.966312	GSTM2;SLC25A20
Serous carcinoma C0206701 human GSE10971 sample 58	2/313	0.470754	0.733549	0	0	1.2724	0.958653	PER2;PDK4
schizophrenia DOID-5419 human GSE27383 sample 548	2/315	0.474071	0.736054	0	0	1.26414	0.943555	RBP7;PDK4
Bacterial Infection C0004623 human GSE4748 sample 414	2/316	0.475724	0.736054	0	0	1.26005	0.936114	HADHB;CTSS
myelodysplastic syndrome DOID-0050908 human GSE19429 sample 750	2/317	0.477375	0.736054	0	0	1.25599	0.928744	CAT;TUBA4A
nemaline myopathy DOID-3191 mouse GSE3384 sample 974	1/128	0.478011	0.736054	0	0	1.55685	1.14915	PDK4
Generalized seizures C0234533 rat GSE1156 sample 342	2/318	0.479023	0.736054	0	0	1.25195	0.921445	ABCD3;TUBA4A
endometriosis DOID-289 human GSE6364 sample 945	2/318	0.479023	0.736054	0	0	1.25195	0.921445	MYLIP;GSTM2
Huntington's disease DOID-12858 mouse GSE26001 sample 719	2/319	0.480667	0.736054	0	0	1.24794	0.914214	ACADVL;TEFM
Adenocarcinoma of lung C0152013 human GSE1987 sample 431	2/319	0.480667	0.736054	0	0	1.24794	0.914214	HADHA;NFIL3
Hereditary gingival fibromatosis C0399440 human GSE4250 sample 177	2/321	0.483946	0.739478	0	0	1.23999	0.899959	PPCS;NR1D2
endometrial cancer DOID-1380 human GSE17025 sample 849	2/322	0.485581	0.740381	0	0	1.23605	0.892932	MYLIP;ACADVL
Breast Cancer C0006142 human GSE2429 sample 148	2/324	0.488842	0.741859	0	0	1.22825	0.879075	ACADVL;ABCD3
NASH C0400966 human GSE24807 sample 185	2/325	0.490467	0.741859	0	0	1.22438	0.872244	MYOD1;AGPAT2
Spinal Cord Injury C0037929 rat GSE16710 sample 427	2/326	0.49209	0.741859	0	0	1.22054	0.865477	WSB1;MPPE1
systemic lupus erythematosus DOID-9074 human GSE55447 sample 1079	2/327	0.493709	0.741859	0	0	1.21672	0.858773	NFIL3;IBA57
Androgen insensitivity syndrome C0039585 human GSE3871 sample 415	2/327	0.493709	0.741859	0	0	1.21672	0.858773	WEE1;CITED2
asthma DOID-2841 human GSE31773 sample 714	2/328	0.495325	0.741859	0	0	1.21293	0.852132	ANGPTL4;CTSS
Ulcerative Colitis C0009324 human GSE3365 sample 188	2/328	0.495325	0.741859	0	0	1.21293	0.852132	MYLIP;CTSS
ulcerative colitis DOID-8577 human GSE3365 sample 762	2/329	0.496937	0.741859	0	0	1.20916	0.845552	MYLIP;CTSS
atopic dermatitis DOID-3310 human GSE32924 sample 857	2/330	0.498547	0.741859	0	0	1.20541	0.839034	ALDH3A2;ACADL
Acute Lung Injury C0242488 human GSE10474 sample 168	2/330	0.498547	0.741859	0	0	1.20541	0.839034	MYOD1;HSPD1
Uterine leiomyoma C0042133 human GSE593 sample 16	2/330	0.498547	0.741859	0	0	1.20541	0.839034	NFIL3;CITED2
endometrial cancer DOID-1380 human GSE17025 sample 844	2/331	0.500153	0.741859	0	0	1.20168	0.832575	MYLIP;TPD52L1
Type 2 diabetes mellitus C0011860 rat GSE6428 sample 291	2/331	0.500153	0.741859	0	0	1.20168	0.832575	DBI;HADH
RA (rheumatoid arthritis) C0003873 human GSE3592 sample 183	2/332	0.501756	0.742683	0	0	1.19798	0.826177	PSMB7;DECR1
breast adenocarcinoma DOID-3458 human GSE61304 sample 1071	2/334	0.504952	0.745856	0	0	1.19064	0.813555	ACADL;PIK3C2G
Neurofibromatosis DOID-8712 mouse GSE1482 sample 665	2/335	0.506545	0.746654	0	0	1.18701	0.807332	ACAA2;ABCD3
diffuse large B-cell lymphoma DOID-0050745 mouse GSE6136 sample 688	2/337	0.509722	0.746679	0	0	1.1798	0.795054	DBI;HSPD1
Huntington's disease DOID-12858 mouse GSE3248 sample 723	2/337	0.509722	0.746679	0	0	1.1798	0.795054	GPAM;DBI
melanoma DOID-1909 human GSE6887 sample 948	2/337	0.509722	0.746679	0	0	1.1798	0.795054	PPP1R36;PDK4
progressive myoclonus epilepsy DOID-891 mouse GSE47516 sample 518	2/339	0.512885	0.748199	0	0	1.17268	0.783	WSB1;CAT
Crohn's disease DOID-8778 human GSE3365 sample 794	2/339	0.512885	0.748199	0	0	1.17268	0.783	MYLIP;CTSS
neurofibromatosis DOID-8712 mouse GSE29343 sample 670	1/142	0.513962	0.748199	0	0	1.40128	0.932699	CIDEA
Bipolar Disorder C0005586 human GSE5388 sample 107	2/341	0.516035	0.748199	0	0	1.16564	0.771163	DBI;ITFG1
Endometriosis C0014175 human GSE6364 sample 393	2/341	0.516035	0.748199	0	0	1.16564	0.771163	GSTM2;TPD52L1
testis seminoma DOID-5842 human GSE8607 sample 622	2/343	0.519172	0.749758	0	0	1.15868	0.75954	DBI;DECR1
Peripheral motor neuropathy C0235025 mouse GSE1947 sample 104	2/344	0.520736	0.749758	0	0	1.15524	0.753806	ABCD3;ECH1
prostate cancer DOID-10283 human GSE3868 sample 638	2/344	0.520736	0.749758	0	0	1.15524	0.753806	WSB1;DBI
hepatocellular carcinoma DOID-684 human GSE58208 sample 735	1/145	0.521341	0.749758	0	0	1.37187	0.893573	WSB1
autism spectrum disorder DOID-0060041 human GSE25507 sample 1021	2/346	0.523853	0.751845	0	0	1.1484	0.742494	CAT;CTSS
hepatitis C virus related hepatocellular carcinoma UMLS CUI-C1333978 human GSE58208 sample 736	1/147	0.526198	0.753686	0	0	1.35295	0.868696	ABCD3
sickle-cell anemia DOID-10923 human GSE16728 sample 506	1/148	0.528609	0.755612	0	0	1.34367	0.856601	POLD2
Cardiomyopathy, Dilated C0007193 human GSE3586 sample 323	1/150	0.533393	0.760917	0	0	1.3255	0.833075	ACAD10
Ulcerative Colitis C0009324 human GSE6731 sample 249	2/354	0.536186	0.763365	0	0	1.12184	0.699217	PER2;NR1D2
Niemann-Pick Type C disease DOID-14504 mouse GSE39621 sample 471	2/356	0.539235	0.766168	0	0	1.11539	0.68887	MYLIP;CAR2
Niemann-Pick Type C DOID-14504 mouse GSE39621 sample 495	2/357	0.540755	0.76679	0	0	1.11219	0.683764	MYLIP;CAR2
glomerulosclerosis DOID-0050851 mouse GSE20844 sample 492	2/362	0.548301	0.77594	0	0	1.09646	0.658899	ABHD1;POLD2
ovarian cancer DOID-2394 human GSE14407 sample 611	2/364	0.551296	0.778623	0	0	1.0903	0.649253	ACADM;TPD52L1
ulcerative colitis DOID-8577 human GSE1710 sample 993	2/370	0.560197	0.788484	0	0	1.07219	0.621297	CITED2;CD36
Huntington's disease DOID-12858 mouse GSE3621 sample 703	2/371	0.561669	0.788484	0	0	1.06923	0.616777	CAR2;TUBA4A
Type 1 diabetes mellitus C0011854 mouse GSE1623 sample 53	2/371	0.561669	0.788484	0	0	1.06923	0.616777	CAR2;HADH
nasopharynx carcinoma DOID-9261 human GSE12452 sample 775	2/373	0.564601	0.788484	0	0	1.06336	0.607852	SLC22A4;IMPA2
Anaplasmosis C0002797 human GSE2600 sample 21	2/373	0.564601	0.788484	0	0	1.06336	0.607852	HADHB;HADHA
Huntington's disease DOID-12858 mouse GSE26001 sample 720	1/164	0.565564	0.788484	0	0	1.2108	0.690072	CPT1A
lung large cell carcinoma DOID-4556 human GSE51852 sample 732	2/374	0.566062	0.788484	0	0	1.06044	0.603446	PDK4;CD36
mental retardation DOID-1059 human GSE6575 sample 1044	1/165	0.567776	0.78932	0	0	1.20335	0.681132	SLC22A4
Spinal Muscular Atrophy, Infantile C0043116 mouse GSE3075 sample 126	1/168	0.574346	0.793686	0	0	1.18156	0.655201	CAR2
Alzheimer's disease DOID-10652 human GSE36980 sample 519	2/380	0.574756	0.793686	0	0	1.04329	0.577785	FABP3;ANGPTL4
endometrial cancer DOID-1380 human GSE17025 sample 847	2/380	0.574756	0.793686	0	0	1.04329	0.577785	MYLIP;ACADVL
MELAS - Mitochondrial myopathy, encephalopathy, lactic acidosis and stroke-like episodes C0162671 human GSE1462 sample 102	1/169	0.576513	0.793686	0	0	1.17446	0.646844	DBI
inclusion body myositis DOID-3429 human GSE48280 sample 706	1/169	0.576513	0.793686	0	0	1.17446	0.646844	ACADL
dermatomyositis DOID-10223 human GSE48280 sample 705	1/171	0.580816	0.79806	0	0	1.16053	0.63054	KLHL33
H1N1 DOID-0050211 human GSE27131 sample 514	1/173	0.585076	0.800808	0	0	1.14692	0.614764	INPP4B
Pulmonary Hypertension C0020542 human GSE703 sample 241	1/173	0.585076	0.800808	0	0	1.14692	0.614764	HSPD1
Essential Thrombocytemia C0040028 human GSE2006 sample 434	1/174	0.587189	0.802153	0	0	1.14023	0.607068	TUBA4A
ulcerative colitis DOID-8577 human GSE9452 sample 923	1/176	0.591385	0.80633	0	0	1.12709	0.592045	PPP1R36
amyotrophic lateral sclerosis DOID-332 mouse GSE10953 sample 680	1/177	0.593467	0.807616	0	0	1.12062	0.584713	TUBA4A
Epilepsy DOID-1826 rat GSE2880 sample 804	2/397	0.598704	0.811628	0	0	0.997519	0.511715	CAR2;TMEM50B
Ulcerative Colitis C0009324 human GSE1710 sample 264	2/397	0.598704	0.811628	0	0	0.997519	0.511715	CITED2;CD36
sporadic breast cancer DOID-8029 human GSE3744 sample 979	2/400	0.602825	0.815655	0	0	0.989848	0.50099	GSTM2;ECI2
Severe acute respiratory syndrome (SARS) C1175175 human GSE1739 sample 165	2/405	0.609624	0.823283	0	0	0.977317	0.483687	CTSS;HSPD1
esophagus squamous cell carcinoma DOID-3748 human GSE63941 sample 658	2/408	0.613661	0.825663	0	0	0.969946	0.473637	HADHB;DECR1
Infertility due to azoospermia C1321542 mouse GSE3676 sample 151	1/187	0.613716	0.825663	0	0	1.05984	0.517438	AQP7
COPD - Chronic obstructive pulmonary disease C0024117 human GSE1650 sample 36	1/188	0.615685	0.826743	0	0	1.05412	0.511268	ECH1
idiopathic urticaria DOID-1555 human GSE57178 sample 815	1/192	0.623463	0.835605	0	0	1.03183	0.487506	GPAM
Atherosclerosis C0004153 mouse GSE1560 sample 77	1/197	0.632966	0.845146	0	0	1.00526	0.459742	NFIL3
Hepatitis C infection C0019196 human GSE2067 sample 309	1/197	0.632966	0.845146	0	0	1.00526	0.459742	HSPD1
Papillary Carcinoma of the Thyroid C0238463 human GSE3467 sample 397	1/200	0.638553	0.851004	0	0	0.98995	0.444042	TBC1D4
ulcerative colitis DOID-8577 human GSE37283 sample 594	2/429	0.64104	0.852716	0	0	0.92125	0.409646	ACSL1;TPD52L1
Waldenstrom Macroglobulinemia UMLS CUI-C0024419 human GSE6691 sample 785	1/207	0.651266	0.861669	0	0	0.955971	0.409956	GSTM2
asthma DOID-2841 human GSE27011 sample 565	1/208	0.653045	0.861669	0	0	0.951304	0.40536	PDK4
systemic lupus erythematosus DOID-9074 human GSE10325 sample 691	1/210	0.656577	0.861669	0	0	0.942105	0.396358	CAT
ulcerative colitis DOID-8577 human GSE11223 sample 587	1/214	0.663535	0.861669	0	0	0.924225	0.379093	ANGPTL4
Asthma, allergic C0155877 human GSE3004 sample 360	1/217	0.668661	0.861669	0	0	0.91125	0.366757	HADHA
Cancer of the testis C0153594 human GSE1818 sample 246	2/452	0.669273	0.861669	0	0	0.873131	0.350617	PER2;ABHD1
cellular phase chronic idiopathic myelofibrosis 8106 human GSE3410 sample 460	1/218	0.670353	0.861669	0	0	0.907005	0.362757	DBI
bipolar disorder DOID-3312 human GSE12679 sample 770	1/220	0.673711	0.861669	0	0	0.89863	0.354918	WDR13
Gastrointestinal stromal tumor C0238198 human GSE15966 sample 76	1/220	0.673711	0.861669	0	0	0.89863	0.354918	DECR1
nemaline myopathy DOID-3191 mouse GSE3384 sample 977	1/221	0.675377	0.861669	0	0	0.8945	0.351077	ACADS
Crohn's disease DOID-8778 human GSE1710 sample 992	2/461	0.679829	0.861669	0	0	0.855615	0.330193	CITED2;CD36
Primary open angle glaucoma C0339573 human GSE4316 sample 284	1/227	0.685198	0.861669	0	0	0.870487	0.329085	HADHB
autism spectrum disorder DOID-0060041 human GSE62632 sample 1037	2/472	0.692361	0.861669	0	0	0.835117	0.307029	CAT;CD36
Spinal Muscular Atrophy C0026847 mouse GSE10599 sample 235	1/232	0.693157	0.861669	0	0	0.851429	0.312048	ACAA2
Lewy body dementia DOID-12217 human GSE49036 sample 1068	1/234	0.696284	0.861669	0	0	0.844034	0.305538	CPT1A
Cardiac Hypertrophy C1383860 mouse GSE5500 sample 5	1/235	0.697836	0.861669	0	0	0.840385	0.302346	KLHL33
Pseudomonas Infection C0033817 human GSE923 sample 170	1/239	0.703966	0.861669	0	0	0.826092	0.289979	DBI
ulcerative colitis DOID-8577 human GSE9452 sample 924	1/239	0.703966	0.861669	0	0	0.826092	0.289979	PPP1R36
myotonic dystrophy type 1 DOID-11722 human GSE7179 sample 1050	1/239	0.703966	0.861669	0	0	0.826092	0.289979	HSD17B4
non-systemic juvenile idiopathic arthritis (sJIA) (subgroup-RF+ polyarthritis) DOID-848 human GSE21521 sample 579	1/241	0.706984	0.861669	0	0	0.819125	0.284029	NR1D2
systemic lupus erythematosus DOID-9074 human GSE13887 sample 450	1/243	0.709972	0.861669	0	0	0.812273	0.278227	TUBA4A
polycystic ovary syndrome DOID-11612 human GSE48301 sample 558	2/492	0.714121	0.861669	0	0	0.800206	0.269432	ABCD3;TPD52L1
in situ carcinoma DOID-8719 mouse GSE64756 sample 655	1/246	0.714398	0.861669	0	0	0.802204	0.269794	PDK4
Down syndrome DOID-14250 human GSE42956 sample 1060	1/247	0.715858	0.861669	0	0	0.798902	0.267052	MEDAG
Carcinoma, Hepatocellular C0019204 human GSE3632 sample 125	1/247	0.715858	0.861669	0	0	0.798902	0.267052	CAT
Simian Acquired Immune Deficiency Syndrome C0080151 human GSE4785 sample 92	1/247	0.715858	0.861669	0	0	0.798902	0.267052	ACADVL
HIV encephalitis C0276548 human GSE3489 sample 2	1/249	0.718756	0.861669	0	0	0.792379	0.26167	HSPD1
Nicotine addiction C0028043 human GSE11208 sample 325	2/497	0.719358	0.861669	0	0	0.791919	0.260855	HADHB;HSPD1
Breast Cancer C0006142 human GSE2155 sample 39	1/250	0.720195	0.861669	0	0	0.789157	0.259028	CAT
Malignant Melanoma C0025202 human GSE3189 sample 117	1/250	0.720195	0.861669	0	0	0.789157	0.259028	TPD52L1
psoriatic arthritis DOID-9008 human GSE61281 sample 696	1/251	0.721625	0.861669	0	0	0.78596	0.256419	PPP1R36
ulcerative colitis DOID-8577 human GSE11223 sample 589	1/252	0.723049	0.861669	0	0	0.782789	0.253841	IMPA2
Type 2 diabetes mellitus C0011860 human GSE12643 sample 274	1/254	0.725875	0.861669	0	0	0.776522	0.24878	WSB1
Cancer of the Stomach C0024623 human GSE2685 sample 361	1/254	0.725875	0.861669	0	0	0.776522	0.24878	ACADVL
GERD - Gastro-esophageal reflux disease C0017168 human GSE2144 sample 27	1/254	0.725875	0.861669	0	0	0.776522	0.24878	PSMB7
ulcerative colitis DOID-8577 human GSE11223 sample 585	1/255	0.727277	0.861669	0	0	0.773425	0.246296	MLYCD
cystic fibrosis DOID-1485 mouse GSE3100 sample 1057	1/256	0.728672	0.861669	0	0	0.770353	0.243841	AGPAT2
Rhinovirus infection C0276447 human GSE11348 sample 324	1/256	0.728672	0.861669	0	0	0.770353	0.243841	ALDH3A2
Bacterial Infection C0004623 mouse GSE6435 sample 133	1/258	0.731441	0.861669	0	0	0.76428	0.23902	TUBA4A
Alzheimer's disease DOID-10652 human GSE36980 sample 523	1/259	0.732815	0.861669	0	0	0.761279	0.236653	ACADL
autism spectrum disorder DOID-0060041 human GSE28521 sample 1040	1/259	0.732815	0.861669	0	0	0.761279	0.236653	CITED2
autism spectrum disorder DOID-0060041 human GSE28521 sample 1039	1/264	0.739581	0.861669	0	0	0.746616	0.225233	ACADVL
cervical cancer DOID-4362 human GSE9750 sample 619	1/265	0.740913	0.861669	0	0	0.74375	0.223029	DBI
Dengue Fever DOID-12206 human GSE51808 sample 447	1/266	0.742239	0.861669	0	0	0.740906	0.220852	IMPA2
pancreatic cancer DOID-1793 mouse GSE47811 sample 449	1/266	0.742239	0.861669	0	0	0.740906	0.220852	PPP1R36
CML - Chronic myeloid leukemia C0023473 human GSE11889 sample 403	1/266	0.742239	0.861669	0	0	0.740906	0.220852	IMPA2
lupus erythematosus DOID-8857 human GSE30153 sample 739	1/267	0.743559	0.861669	0	0	0.738083	0.2187	CAT
Down syndrome DOID-14250 human GSE20910 sample 1063	1/267	0.743559	0.861669	0	0	0.738083	0.2187	NFIL3
schizophrenia DOID-5419 human GSE17612 sample 852	1/268	0.744871	0.861669	0	0	0.735281	0.216573	WSB1
atopic dermatitis skin DOID-3310 human GSE32924 sample 630	1/269	0.746177	0.861669	0	0	0.7325	0.21447	ANGPTL4
hepatocellular carcinoma DOID-684 human GSE49515 sample 554	1/269	0.746177	0.861669	0	0	0.7325	0.21447	NFIL3
atherosclerosis DOID-1936 human GSE43292 sample 508	1/271	0.748769	0.861669	0	0	0.727	0.210339	ACADL
Turner syndrome DOID-3491 human GSE58435 sample 1059	1/272	0.750055	0.861669	0	0	0.72428	0.208309	SLC22A4
Wolfram Syndrome 10632 mouse GSE33372 sample 457	1/273	0.751335	0.861669	0	0	0.721581	0.206303	NFAM1
endometrial cancer DOID-1380 human GSE17025 sample 848	1/273	0.751335	0.861669	0	0	0.721581	0.206303	ACADVL
myelodysplastic syndrome DOID-0050908 human GSE19429 sample 748	1/273	0.751335	0.861669	0	0	0.721581	0.206303	CAT
endometrial cancer DOID-1380 human GSE17025 sample 845	1/273	0.751335	0.861669	0	0	0.721581	0.206303	MYLIP
autism spectrum disorder DOID-0060041 human GSE25507 sample 1023	1/273	0.751335	0.861669	0	0	0.721581	0.206303	ACSL1
Atherosclerosis C0004153 human GSE420 sample 234	1/274	0.752608	0.861669	0	0	0.718901	0.20432	WSB1
polycystic ovary syndrome DOID-11612 human GSE48301 sample 560	1/275	0.753875	0.861669	0	0	0.716241	0.202359	TPD52L1
Hypoxia C0242184 human GSE4483 sample 440	1/275	0.753875	0.861669	0	0	0.716241	0.202359	ACADM
anaplastic thyroid carcinoma UMLS CUI-C0238461 human GSE65144 sample 654	1/276	0.755135	0.861669	0	0	0.7136	0.200421	ACADM
Osteoporosis C0029456 human GSE2208 sample 163	1/277	0.756389	0.861669	0	0	0.710978	0.198505	GSTM2
Tendonopathy 971 human GSE26051 sample 470	1/278	0.757636	0.861669	0	0	0.708375	0.196611	TUBA4A
smoldering myeloma DOID-9551 human GSE47552 sample 562	1/278	0.757636	0.861669	0	0	0.708375	0.196611	CITED2
diabetic retinopathy DOID-8947 mouse GSE12610 sample 911	1/278	0.757636	0.861669	0	0	0.708375	0.196611	ACADVL
Generalized seizures C0234533 mouse GSE6614 sample 169	1/279	0.758877	0.861669	0	0	0.705791	0.194738	CITED2
autism spectrum disorder DOID-0060041 human GSE7329 sample 1033	1/279	0.758877	0.861669	0	0	0.705791	0.194738	IMPA2
familial hypercholesterolemia DOID-13810 human GSE6088 sample 907	1/279	0.758877	0.861669	0	0	0.705791	0.194738	CTSS
autistic disorder DOID-12849 human GSE6575 sample 1045	1/280	0.760112	0.861669	0	0	0.703226	0.192887	CAT
Schizophrenia DOID-1574 human GSE12679 sample 451	1/281	0.761341	0.861669	0	0	0.700679	0.191057	TUBA4A
autism spectrum disorder DOID-0060041 human GSE28521 sample 1041	1/283	0.76378	0.861669	0	0	0.695638	0.187458	PER2
Infection by Yersinia enterocolitica C0238528 mouse GSE2973 sample 127	1/284	0.76499	0.861669	0	0	0.693145	0.185689	MYLIP
psoriasis DOID-8893 mouse GSE27628 sample 820	1/287	0.768583	0.861669	0	0	0.685769	0.180499	CIDEA
Zaire ebolavirus DOID-4325 human GSE31747 sample 497	1/287	0.768583	0.861669	0	0	0.685769	0.180499	HSPD1
fragile X syndrome DOID-14261 human GSE7329 sample 809	1/288	0.769769	0.861669	0	0	0.683345	0.178808	ADPRHL1
Niemann-Pick disease Type C DOID-14504 mouse GSE39621 sample 469	1/290	0.772122	0.861669	0	0	0.678547	0.175481	CAR2
prostate cancer DOID-10283 human GSE26910 sample 603	1/290	0.772122	0.861669	0	0	0.678547	0.175481	IMPA2
Acne C0702166 human GSE10432 sample 297	1/292	0.774451	0.861669	0	0	0.673814	0.172227	PDK4
asthma DOID-2841 human GSE31773 sample 715	1/292	0.774451	0.861669	0	0	0.673814	0.172227	CTSS
Premature aging C0231341 human GSE10123 sample 55	1/292	0.774451	0.861669	0	0	0.673814	0.172227	DBI
Senescence C0001792 rat GSE3531 sample 167	1/292	0.774451	0.861669	0	0	0.673814	0.172227	HSPD1
Huntington's disease DOID-12858 mouse GSE3583 sample 929	1/293	0.775607	0.861669	0	0	0.671473	0.170627	ACAA2
Huntington's disease DOID-12858 human GSE24250 sample 671	1/293	0.775607	0.861669	0	0	0.671473	0.170627	TARDBP
melanoma DOID-1909 human GSE6887 sample 950	1/293	0.775607	0.861669	0	0	0.671473	0.170627	CD36
Osteolysis C0029435 human GSE755 sample 128	1/293	0.775607	0.861669	0	0	0.671473	0.170627	HSPD1
Down syndrome DOID-14250 human GSE42956 sample 1061	1/294	0.776757	0.861669	0	0	0.669147	0.169045	CAT
anemia DOID-2355 human GSE4619 sample 793	1/294	0.776757	0.861669	0	0	0.669147	0.169045	CAT
endometrial cancer DOID-1380 human GSE17025 sample 843	1/295	0.777901	0.861669	0	0	0.666837	0.16748	MYLIP
endometrial cancer DOID-1380 human GSE17025 sample 842	1/295	0.777901	0.861669	0	0	0.666837	0.16748	WSB1
cervical cancer DOID-4362 human GSE9750 sample 617	1/296	0.77904	0.861669	0	0	0.664542	0.165932	DBI
schizophrenia DOID-5419 human GSE27383 sample 549	1/296	0.77904	0.861669	0	0	0.664542	0.165932	RBP7
nasopharynx carcinoma DOID-9261 human GSE13597 sample 613	1/297	0.780172	0.861669	0	0	0.662264	0.1644	TUBA4A
Hepatocellular carcinoma DOID-684 human GSE10393 sample 493	1/298	0.781299	0.861669	0	0	0.66	0.162886	HSPD1
ulcerative colitis DOID-8577 human GSE11223 sample 591	1/298	0.781299	0.861669	0	0	0.66	0.162886	FABP3
hepatitis C DOID-1883 human GSE20948 sample 597	1/299	0.78242	0.861669	0	0	0.657752	0.161388	DBI
Alzheimer's disease DOID-10652 human GSE36980 sample 522	1/299	0.78242	0.861669	0	0	0.657752	0.161388	FABP3
monoclonal gammopathy of uncertain significance DOID-7442 human GSE47552 sample 563	1/300	0.783536	0.861669	0	0	0.655518	0.159906	ACADVL
astrocytoma DOID-3069 human GSE15824 sample 860	1/301	0.784646	0.861669	0	0	0.6533	0.15844	ACSL1
Granulomatous Disease, Chronic C0018203 human GSE935 sample 371	1/301	0.784646	0.861669	0	0	0.6533	0.15844	PDK4
endometrial cancer DOID-1380 human GSE17025 sample 840	1/302	0.78575	0.861669	0	0	0.651096	0.15699	TPD52L1
hepatitis C DOID-1883 human GSE20948 sample 598	1/302	0.78575	0.861669	0	0	0.651096	0.15699	DBI
dilated cardiomyopathy DOID-12930 human GSE42955 sample 678	1/303	0.786848	0.861669	0	0	0.648907	0.155556	NR1D2
schizophrenia DOID-5419 human GSE12679 sample 542	1/304	0.787941	0.861669	0	0	0.646733	0.154137	CTSS
schizophrenia DOID-5419 human GSE12679 sample 543	1/305	0.789029	0.861669	0	0	0.644572	0.152733	TUBA4A
psoriasis DOID-8893 mouse GSE27628 sample 824	1/307	0.791187	0.861669	0	0	0.640294	0.14997	WEE1
hepatitis C DOID-1883 human GSE20948 sample 600	1/307	0.791187	0.861669	0	0	0.640294	0.14997	DBI
Gamma-hydroxybutyric acidaemia C0268631 mouse GSE2866 sample 205	1/308	0.792258	0.861669	0	0	0.638176	0.148611	CAR2
Hypoxia C0242184 mouse GSE2271 sample 446	1/310	0.794384	0.861669	0	0	0.633981	0.145935	DBI
anemia DOID-2355 human GSE4619 sample 792	1/311	0.795438	0.861669	0	0	0.631903	0.144619	ACSL1
Oligodendroglioma C0028945 human GSE2223 sample 116	1/311	0.795438	0.861669	0	0	0.631903	0.144619	TMEM50B
endometrial cancer DOID-1380 human GSE17025 sample 839	1/311	0.795438	0.861669	0	0	0.631903	0.144619	WSB1
Eczema DOID-3310 human GSE32924 sample 509	1/312	0.796488	0.861669	0	0	0.629839	0.143316	ACADL
Huntington's disease DOID-12858 mouse GSE9038 sample 717	1/312	0.796488	0.861669	0	0	0.629839	0.143316	TPD52L1
oligodendroglioma DOID-3181 human GSE15824 sample 858	1/313	0.797532	0.861669	0	0	0.627788	0.142027	ACSL1
Asthma DOID-2841 human GSE43696 sample 635	1/314	0.79857	0.861669	0	0	0.625751	0.140751	NFAM1
Overexertion C0161750 human GSE3606 sample 286	1/314	0.79857	0.861669	0	0	0.625751	0.140751	DBI
prostate cancer DOID-10283 human GSE3325 sample 991	1/315	0.799604	0.861669	0	0	0.623726	0.139489	DBI
schizophrenia DOID-5419 human GSE12679 sample 767	1/315	0.799604	0.861669	0	0	0.623726	0.139489	CTSS
sarcoidosis DOID-11335 human GSE19314 sample 708	1/317	0.801655	0.861669	0	0	0.619715	0.137005	VWA8
Dystonia C0393593 human GSE3064 sample 329	1/317	0.801655	0.861669	0	0	0.619715	0.137005	GSTM2
familial hypercholesterolemia DOID-13810 human GSE6088 sample 908	1/317	0.801655	0.861669	0	0	0.619715	0.137005	CTSS
systemic lupus erythematosus DOID-9074 human GSE55447 sample 1073	1/318	0.802673	0.861669	0	0	0.617729	0.135782	EIF2S2
rheumatoid arthritis DOID-7148 human GSE15573 sample 904	1/321	0.805695	0.861669	0	0	0.611844	0.132189	ECH1
cystic fibrosis DOID-1485 human GSE15568 sample 833	1/322	0.806692	0.861669	0	0	0.609907	0.131016	HADHB
asthma DOID-2841 human GSE43696 sample 829	1/324	0.808672	0.861669	0	0	0.606068	0.128706	NFAM1
amyotrophic lateral sclerosis DOID-332 mouse GSE3343 sample 683	1/325	0.809654	0.861669	0	0	0.604167	0.127569	ETFDH
Alzheimer's disease DOID-10652 human GSE36980 sample 520	1/325	0.809654	0.861669	0	0	0.604167	0.127569	FABP3
tuberculosis DOID-399 human GSE54992 sample 564	1/325	0.809654	0.861669	0	0	0.604167	0.127569	ANGPTL4
autism spectrum disorder DOID-0060041 human GSE63524 sample 1035	1/325	0.809654	0.861669	0	0	0.604167	0.127569	MEDAG
Parkinson's disease DOID-14330 human GSE6613 sample 788	1/326	0.810631	0.861669	0	0	0.602277	0.126444	CAT
Ankylosing Spondylitides C0038013 human GSE11886 sample 202	1/326	0.810631	0.861669	0	0	0.602277	0.126444	SLC22A4
multiple myeloma DOID-9538 mouse GSE6980 sample 955	1/327	0.811603	0.861669	0	0	0.600399	0.12533	MYLIP
Sendai virus infection C1319860 mouse GSE2935 sample 336	1/328	0.81257	0.861669	0	0	0.598532	0.124227	ABCD3
multiple sclerosis DOID-2377 human GSE26484 sample 742	1/329	0.813533	0.861669	0	0	0.596677	0.123136	HADHB
systemic lupus erythematosus DOID-9074 human GSE55447 sample 1077	1/329	0.813533	0.861669	0	0	0.596677	0.123136	MYLIP
systemic lupus erythematosus DOID-9074 human GSE55447 sample 1075	1/333	0.817333	0.861669	0	0	0.589367	0.118881	WEE1
Bipolar Disorder 3312 human GSE12654 sample 461	1/334	0.818271	0.861669	0	0	0.587568	0.117843	HSPD1
APECED - Autoimmune polyendocrinopathy-candidiasis-ectodermal dystrophy C0085859 mouse GSE85 sample 6	1/334	0.818271	0.861669	0	0	0.587568	0.117843	CITED2
abdominal aortic aneurysm DOID-7693 human GSE47472 sample 1011	1/337	0.821057	0.861669	0	0	0.582232	0.114795	ACOT2
thymic carcinoma DOID-3284 mouse GSE2501 sample 985	1/339	0.82289	0.861669	0	0	0.578728	0.112813	ILVBL
acute myocardial infarction DOID-9408 human GSE48060 sample 510	1/339	0.82289	0.861669	0	0	0.578728	0.112813	PDK4
autism spectrum disorder DOID-0060041 human GSE25507 sample 1028	1/339	0.82289	0.861669	0	0	0.578728	0.112813	RBP7
peripartum cardiomyopathy DOID-9997 human GSE42955 sample 817	1/342	0.825606	0.861669	0	0	0.573548	0.109913	NR1D2
Uterine leiomyoma C0042133 human GSE2725 sample 399	1/342	0.825606	0.861669	0	0	0.573548	0.109913	MYLIP
amyotrophic lateral sclerosis type 10 DOID-0060201 human GSE18632 sample 629	1/344	0.827393	0.861669	0	0	0.570146	0.108028	TARDBP
glaucoma associated with systemic syndromes DOID-1686 mouse GSE26299 sample 487	1/345	0.82828	0.861669	0	0	0.568459	0.1071	MYOD1
Lung Injury C0273115 human GSE1541 sample 67	1/346	0.829163	0.861669	0	0	0.566783	0.10618	HADHB
type 2 diabetes mellitus DOID-9352 human GSE23343 sample 895	1/347	0.830041	0.861669	0	0	0.565116	0.10527	SLC25A34
schizophrenia DOID-5419 human GSE21935 sample 855	1/350	0.832648	0.861669	0	0	0.560172	0.102593	PHLDA3
Wolfram syndrome UMLS CUI-C0043207 mouse GSE15293 sample 695	1/350	0.832648	0.861669	0	0	0.560172	0.102593	TBC1D4
Spinal Cord Injury C0037929 rat GSE2599 sample 426	1/351	0.833508	0.861669	0	0	0.558543	0.101717	TUBA4A
stomach cancer DOID-10534 human GSE49515 sample 553	1/353	0.835215	0.861669	0	0	0.555312	0.0999929	RBP7
severe asthma 2841 human GSE43696 sample 467	1/353	0.835215	0.861669	0	0	0.555312	0.0999929	PER2
allergic contact dermatitis DOID-3042 human GSE6281 sample 925	1/357	0.838578	0.861669	0	0	0.548961	0.0966434	ACADL
Asthma C0004096 human GSE4302 sample 318	1/357	0.838578	0.861669	0	0	0.548961	0.0966434	CAT
autism spectrum disorder DOID-0060041 human GSE25507 sample 1025	1/357	0.838578	0.861669	0	0	0.548961	0.0966434	ACSL1
bronchopulmonary dysplasia UMLS CUI-C0006287 human GSE8586 sample 918	1/364	0.8443	0.865862	0	0	0.538182	0.0910861	WSB1
Parkinson's disease DOID-14330 human GSE7621 sample 940	1/365	0.845101	0.865862	0	0	0.536676	0.0903224	HADHB
asthma DOID-2841 human GSE43696 sample 828	1/369	0.848263	0.867728	0	0	0.530734	0.0873397	PER2
Huntington's disease DOID-12858 mouse GSE9038 sample 718	1/371	0.849821	0.867728	0	0	0.527811	0.0858906	TPD52L1
Teratospermia UMLS CUI-C0919628 human GSE6872 sample 953	1/372	0.850593	0.867728	0	0	0.526361	0.0851763	DBI
nasopharynx carcinoma DOID-9261 human GSE12452 sample 774	1/375	0.852888	0.868818	0	0	0.522059	0.0830736	SLC22A4
polycystic ovary syndrome DOID-11612 human GSE48301 sample 818	1/378	0.855148	0.869382	0	0	0.517825	0.0810297	TPD52L1
Huntington's disease DOID-12858 human GSE24250 sample 466	1/379	0.855893	0.869382	0	0	0.516429	0.0803611	CAT
Breast Cancer DOID-1612 human GSE34925 sample 478	1/382	0.858107	0.870384	0	0	0.512283	0.0783927	ACSL1
nasopharynx carcinoma DOID-9261 human GSE12452 sample 778	1/386	0.861007	0.871392	0	0	0.506857	0.0758524	SLC22A4
bipolar disorder DOID-3312 human GSE5392 sample 573	1/388	0.862435	0.871392	0	0	0.504186	0.0746173	DBI
asthma DOID-2841 human GSE18965 sample 753	1/389	0.863143	0.871392	0	0	0.502861	0.0740082	ACSL1
esophagus squamous cell carcinoma DOID-3748 human GSE63941 sample 659	1/391	0.864549	0.871392	0	0	0.500231	0.072807	HADHB
nasopharynx carcinoma DOID-9261 human GSE12452 sample 776	1/392	0.865247	0.871392	0	0	0.498926	0.0722146	SLC22A4
polycystic ovary syndrome 11612 human GSE48301 sample 468	1/397	0.868682	0.873611	0	0	0.4925	0.069333	INPP4B
papillary thyroid carcinoma DOID-3969 human GSE54958 sample 653	1/406	0.874649	0.878365	0	0	0.481333	0.0644664	CITED2
glaucoma associated with systemic syndromes DOID-1686 mouse GSE26299 sample 486	1/415	0.880347	0.882837	0	0	0.470652	0.0599797	MYOD1
nasopharynx carcinoma DOID-9261 human GSE12452 sample 777	1/433	0.890984	0.892243	0	0	0.450625	0.0520151	SLC22A4
multiple sclerosis DOID-2377 human GSE16461 sample 584	1/452	0.901198	0.901198	0	0	0.43122	0.0448601	TUBA4A

### Sheet: KEGG 2021 Human
Term	Overlap	P-value	Adjusted P-value	Old P-value	Old Adjusted P-value	Odds Ratio	Combined Score	Genes
Fatty acid degradation	14/43	1.90742e-22	2.09817e-20	0	0	110.258	5514.11	ACADVL;CPT1A;ACAA2;ACSL1;ECI1;ECI2;ALDH3A2;HADHB;HADHA;ACADL;CPT2;ACADM;HADH;ACADS
PPAR signaling pathway	12/74	2.37582e-15	1.3067e-13	0	0	43.1395	1452.66	SLC27A1;CPT1A;FABP3;ACADL;CPT2;ACSL1;AQP7;DBI;ACADM;CD36;ANGPTL4;PLIN5
Peroxisome	9/82	3.20863e-10	1.1765e-08	0	0	26.5685	580.787	NUDT7;ABCD3;PEX19;ACSL1;ECI2;ECH1;CAT;HSD17B4;MLYCD
Valine, leucine and isoleucine degradation	7/48	4.21497e-09	1.15912e-07	0	0	36.068	695.557	ALDH3A2;HADHB;HADHA;ACAA2;ACADM;HADH;ACADS
Fatty acid elongation	5/27	2.19651e-07	4.83231e-06	0	0	47.0573	721.446	HADHB;HADHA;ACAA2;ACOT2;HADH
Glycerolipid metabolism	5/61	1.41302e-05	0.00023848	0	0	18.4552	206.093	ALDH3A2;GPAM;GPAT3;AGPAT2;PLPP1
beta-Alanine metabolism	4/30	1.5176e-05	0.00023848	0	0	31.5194	349.733	ALDH3A2;HADHA;MLYCD;ACADS
Tryptophan metabolism	4/42	5.91691e-05	0.000794271	0	0	21.5529	209.82	ALDH3A2;HADHA;CAT;HADH
Fat digestion and absorption	4/43	6.49858e-05	0.000794271	0	0	20.9992	202.461	SLC27A1;CD36;AGPAT2;PLPP1
Pantothenate and CoA biosynthesis	3/21	0.000155608	0.00171169	0	0	33.8112	296.463	ALDH3A2;PANK1;PPCS
Butanoate metabolism	3/28	0.000373578	0.00373578	0	0	24.3355	192.065	HADHA;HADH;ACADS
Propanoate metabolism	3/34	0.000667562	0.00611931	0	0	19.6195	143.455	HADHA;MLYCD;ACADS
Thermogenesis	6/232	0.00115681	0.00978838	0	0	5.49781	37.1767	LIPE;CPT1A;CPT2;ACSL1;COX15;SLC25A20
Glycerophospholipid metabolism	4/98	0.00153872	0.01209	0	0	8.68831	56.2725	GPAM;GPAT3;AGPAT2;PLPP1
Cholesterol metabolism	3/50	0.00206243	0.0151033	0	0	12.9301	79.958	MYLIP;CD36;ANGPTL4
Insulin resistance	4/108	0.00219684	0.0151033	0	0	7.84893	48.0412	SLC27A1;CPT1A;TBC1D4;CD36
AMPK signaling pathway	4/120	0.00321602	0.0208095	0	0	7.03271	40.365	LIPE;CPT1A;MLYCD;CD36
Lysine degradation	3/63	0.00398548	0.0243557	0	0	10.1219	55.9247	ALDH3A2;HADHA;HADH
Adipocytokine signaling pathway	3/69	0.00514499	0.0297868	0	0	9.19898	48.4761	CPT1A;ACSL1;CD36
Inositol phosphate metabolism	3/73	0.00601952	0.0331074	0	0	8.67157	44.3356	INPP4B;IMPA2;PIK3C2G
Biosynthesis of unsaturated fatty acids	2/27	0.00816312	0.0427592	0	0	16.0598	77.2176	ACOT2;HSD17B4
Phosphatidylinositol signaling system	3/97	0.0130831	0.0654157	0	0	6.44974	27.9688	INPP4B;IMPA2;PIK3C2G
Diabetic cardiomyopathy	4/203	0.0196067	0.0937712	0	0	4.08227	16.051	CPT2;TBC1D4;PDK4;CD36
Sphingolipid metabolism	2/49	0.0254568	0.116677	0	0	8.53299	31.3227	ASAH2;PLPP1
Regulation of lipolysis in adipocytes	2/55	0.0315263	0.138716	0	0	7.5647	26.1507	LIPE;AQP7
Phagosome	3/152	0.0418082	0.176881	0	0	4.05766	12.8817	CD36;TUBA4A;CTSS
ECM-receptor interaction	2/88	0.0730823	0.297743	0	0	4.65422	12.1762	ITGA11;CD36
Primary bile acid biosynthesis	1/17	0.0824991	0.322279	0	0	12.4269	31.0047	HSD17B4
Fatty acid biosynthesis	1/18	0.0871364	0.322279	0	0	11.6953	28.5398	ACSL1
Choline metabolism in cancer	2/98	0.0878944	0.322279	0	0	4.1673	10.1333	SLC22A4;PLPP1
Histidine metabolism	1/22	0.105455	0.374194	0	0	9.46571	21.2929	ALDH3A2
Mismatch repair	1/23	0.109977	0.375544	0	0	9.035	19.9446	POLD2
Amyotrophic lateral sclerosis	4/364	0.112663	0.375544	0	0	2.23814	4.88666	PSMB7;CAT;TARDBP;TUBA4A
Glycosylphosphatidylinositol (GPI)-anchor biosynthesis	1/26	0.123409	0.399265	0	0	7.9496	16.6326	MPPE1
Ascorbate and aldarate metabolism	1/30	0.141006	0.430853	0	0	6.85172	13.4222	ALDH3A2
Glyoxylate and dicarboxylate metabolism	1/30	0.141006	0.430853	0	0	6.85172	13.4222	CAT
Circadian rhythm	1/31	0.145351	0.432124	0	0	6.623	12.7731	PER2
Apelin signaling pathway	2/137	0.152329	0.434287	0	0	2.95758	5.56531	LIPE;CCN2
Base excision repair	1/33	0.153975	0.434287	0	0	6.20844	11.6158	POLD2
Apoptosis	2/142	0.161156	0.436723	0	0	2.85123	5.20459	TUBA4A;CTSS
Spinocerebellar ataxia	2/143	0.162932	0.436723	0	0	2.83086	5.13638	PSMB7;MYOD1
DNA replication	1/36	0.166749	0.436723	0	0	5.67543	10.1662	POLD2
Phospholipase D signaling pathway	2/148	0.171868	0.439661	0	0	2.73322	4.81329	AGPAT2;PLPP1
Ferroptosis	1/41	0.187616	0.444948	0	0	4.96475	8.3078	ACSL1
Homologous recombination	1/41	0.187616	0.444948	0	0	4.96475	8.3078	POLD2
Type I diabetes mellitus	1/43	0.195818	0.444948	0	0	4.72786	7.70911	HSPD1
Porphyrin and chlorophyll metabolism	1/43	0.195818	0.444948	0	0	4.72786	7.70911	COX15
ABC transporters	1/45	0.203937	0.444948	0	0	4.5125	7.17463	ABCD3
Proteasome	1/46	0.207966	0.444948	0	0	4.412	6.92852	PSMB7
Nucleotide excision repair	1/47	0.211975	0.444948	0	0	4.31587	6.69515	POLD2
Pyruvate metabolism	1/47	0.211975	0.444948	0	0	4.31587	6.69515	ALDH3A2
Pathways of neurodegeneration	4/475	0.21915	0.444948	0	0	1.70097	2.58206	PSMB7;CAT;TARDBP;TUBA4A
Ether lipid metabolism	1/49	0.219933	0.444948	0	0	4.13563	6.26313	PLPP1
Arginine and proline metabolism	1/50	0.223882	0.444948	0	0	4.05102	6.06291	ALDH3A2
Malaria	1/50	0.223882	0.444948	0	0	4.05102	6.06291	CD36
Ovarian steroidogenesis	1/51	0.227811	0.444948	0	0	3.9698	5.87228	ACOT2
Tuberculosis	2/180	0.230564	0.444948	0	0	2.23822	3.28398	CTSS;HSPD1
RNA transport	2/186	0.241751	0.458493	0	0	2.16458	3.07337	EIF2S2;TARDBP
Glutathione metabolism	1/57	0.250976	0.460123	0	0	3.54339	4.89838	GSTM2
Legionellosis	1/57	0.250976	0.460123	0	0	3.54339	4.89838	HSPD1
Acute myeloid leukemia	1/67	0.288065	0.508725	0	0	3.005	3.73993	PER2
Glycolysis / Gluconeogenesis	1/67	0.288065	0.508725	0	0	3.005	3.73993	ALDH3A2
Mitophagy	1/68	0.291673	0.508725	0	0	2.96	3.64709	CITED2
Lipid and atherosclerosis	2/215	0.295985	0.508725	0	0	1.86712	2.27312	CD36;HSPD1
Metabolism of xenobiotics by cytochrome P450	1/76	0.319887	0.534112	0	0	2.6432	3.01268	GSTM2
Arrhythmogenic right ventricular cardiomyopathy	1/77	0.323335	0.534112	0	0	2.60829	2.94493	ITGA11
Antigen processing and presentation	1/78	0.326765	0.534112	0	0	2.57429	2.87937	CTSS
RNA degradation	1/79	0.330178	0.534112	0	0	2.54115	2.81591	HSPD1
Salmonella infection	2/249	0.358827	0.548805	0	0	1.60733	1.64737	PIK3C2G;TUBA4A
Parkinson disease	2/249	0.358827	0.548805	0	0	1.60733	1.64737	PSMB7;TUBA4A
Gap junction	1/88	0.360136	0.548805	0	0	2.27724	2.32569	TUBA4A
Hypertrophic cardiomyopathy	1/90	0.366611	0.548805	0	0	2.22584	2.23353	ITGA11
Rheumatoid arthritis	1/93	0.376202	0.548805	0	0	2.15293	2.10477	ANGPT1
Dilated cardiomyopathy	1/96	0.385649	0.548805	0	0	2.08463	1.9863	ITGA11
Circadian entrainment	1/97	0.388766	0.548805	0	0	2.06281	1.9489	PER2
Fc gamma R-mediated phagocytosis	1/97	0.388766	0.548805	0	0	2.06281	1.9489	PLPP1
Aldosterone synthesis and secretion	1/98	0.391868	0.548805	0	0	2.04144	1.91249	LIPE
mRNA surveillance pathway	1/98	0.391868	0.548805	0	0	2.04144	1.91249	TARDBP
Hematopoietic cell lineage	1/99	0.394954	0.548805	0	0	2.02051	1.87703	CD36
Prion disease	2/273	0.401999	0.548805	0	0	1.46319	1.33342	PSMB7;TUBA4A
Longevity regulating pathway	1/102	0.40412	0.548805	0	0	1.9602	1.77603	CAT
Glucagon signaling pathway	1/107	0.419092	0.556516	0	0	1.86726	1.6239	CPT1A
Drug metabolism	1/108	0.422041	0.556516	0	0	1.84972	1.59567	GSTM2
HIF-1 signaling pathway	1/109	0.424976	0.556516	0	0	1.8325	1.56811	ANGPT1
Sphingolipid signaling pathway	1/119	0.453521	0.580421	0	0	1.67636	1.32552	ASAH2
Huntington disease	2/306	0.45905	0.580421	0	0	1.30217	1.01386	PSMB7;TUBA4A
Thyroid hormone signaling pathway	1/121	0.45906	0.580421	0	0	1.64825	1.28329	TBC1D4
Cell cycle	1/124	0.467264	0.58408	0	0	1.6078	1.22332	WEE1
Lysosome	1/128	0.478011	0.5908	0	0	1.55685	1.14915	CTSS
FoxO signaling pathway	1/131	0.48593	0.593689	0	0	1.52069	1.09747	CAT
Oxidative phosphorylation	1/133	0.491143	0.593689	0	0	1.4975	1.06475	COX15
Insulin signaling pathway	1/137	0.501413	0.599051	0	0	1.45316	1.00316	LIPE
Fluid shear stress and atherosclerosis	1/139	0.50647	0.599051	0	0	1.43196	0.974145	GSTM2
PI3K-Akt signaling pathway	2/354	0.536186	0.627451	0	0	1.12184	0.699217	ANGPT1;ITGA11
Alzheimer disease	2/369	0.558722	0.645495	0	0	1.07517	0.625857	PSMB7;TUBA4A
Hippo signaling pathway	1/163	0.563341	0.645495	0	0	1.21833	0.699165	CCN2
Hepatocellular carcinoma	1/168	0.574346	0.647107	0	0	1.18156	0.655201	GSTM2
Tight junction	1/169	0.576513	0.647107	0	0	1.17446	0.646844	TUBA4A
Transcriptional misregulation in cancer	1/192	0.623463	0.692736	0	0	1.03183	0.487506	PER2
Pathogenic Escherichia coli infection	1/197	0.632966	0.696262	0	0	1.00526	0.459742	TUBA4A
Focal adhesion	1/201	0.640397	0.697462	0	0	0.98495	0.43896	ITGA11
Rap1 signaling pathway	1/210	0.656577	0.702275	0	0	0.942105	0.396358	ANGPT1
Human immunodeficiency virus 1 infection	1/212	0.660074	0.702275	0	0	0.933081	0.387605	WEE1
cAMP signaling pathway	1/216	0.666961	0.702275	0	0	0.915535	0.370813	LIPE
Regulation of actin cytoskeleton	1/218	0.670353	0.702275	0	0	0.907005	0.362757	ITGA11
Ras signaling pathway	1/232	0.693157	0.719314	0	0	0.851429	0.312048	ANGPT1
Chemical carcinogenesis	1/239	0.703966	0.723703	0	0	0.826092	0.289979	GSTM2
MAPK signaling pathway	1/294	0.776757	0.791142	0	0	0.669147	0.169045	ANGPT1
Human papillomavirus infection	1/331	0.815442	0.822924	0	0	0.593	0.120986	ITGA11
Pathways in cancer	1/531	0.934433	0.934433	0	0	0.365453	0.0247835	GSTM2

### Sheet: ARCHS4 Tissues
Term	Overlap	P-value	Adjusted P-value	Old P-value	Old Adjusted P-value	Odds Ratio	Combined Score	Genes
SKELETAL MUSCLE (BULK TISSUE)	38/2316	1.10116e-11	1.18925e-09	0	0	4.66573	117.726	SLC22A4;SLC20A2;ECI1;ETFDH;AQP7;KLHL33;MEDAG;ACADL;IMPA2;UCP3;PDK4;GPAT3;MLYCD;SLC25A42;CD36;ACADM;SLC25A20;HADH;ACADS;NUDT13;MYLIP;HSDL2;ADPRHL1;ANGPT1;ACSL1;NR1D2;TPD52L1;TUBA4A;VWA8;FABP3;TBC1D4;GPAM;MYOD1;ACOT2;ASB4;SLC25A34;PLPP1;PLIN5
VENTRICLE	29/2316	2.33816e-06	0.000126261	0	0	3.10176	40.2179	ACADVL;SLC20A2;ECI1;ETFDH;AQP7;FITM2;SLC4A3;MEDAG;LIPE;PDK4;GPAT3;MLYCD;CD36;SLC25A20;HADH;ACADS;DECR1;HSDL2;ADPRHL1;ACSL1;CIDEA;HADHB;VWA8;INPP4B;RBP7;FABP3;NUDT7;TBC1D4;PLPP1
SUBCUTANEOUS ADIPOSE TISSUE	26/2316	6.17709e-05	0.00222375	0	0	2.6657	25.8362	PPP1R36;AQP7;AGPAT2;MEDAG;LIPE;ACADL;PDK4;CD36;SLC25A20;HADH;ACADS;PHLDA3;HSDL2;PEX19;ANGPT1;ACSL1;CIDEA;ALDH3A2;RBP7;NUDT7;GPAM;CAT;ACOT2;ANGPTL4;PLPP1;PLIN5
ADIPOSE (BULK TISSUE)	25/2316	0.000166988	0.00450867	0	0	2.5282	21.9892	PPP1R36;AQP7;AGPAT2;MEDAG;LIPE;ACADL;PDK4;CD36;HADH;ACADS;PHLDA3;HSDL2;PEX19;ANGPT1;ACSL1;CIDEA;NR1D2;ALDH3A2;RBP7;NUDT7;GPAM;CAT;ACOT2;ANGPTL4;PLPP1
LIVER (BULK TISSUE)	24/2316	0.00042943	0.00927569	0	0	2.39437	18.5637	ACADVL;HSDL2;ACAA2;PANK1;ACSL1;ECI2;ETFDH;AQP7;HSD17B4;PIK3C2G;TPD52L1;AGPAT2;MEDAG;ALDH3A2;ACADL;CPT2;NFIL3;GPAM;RNF217;PDK4;ASB4;SLC25A42;ANGPTL4;PLIN5
HEART (BULK TISSUE)	20/2316	0.0111676	0.201018	0	0	1.89304	8.50871	HSDL2;ADPRHL1;SLC20A2;CIDEA;AQP7;FITM2;SLC4A3;MEDAG;VWA8;RBP7;FABP3;NUDT7;TBC1D4;PDK4;ACOT2;GPAT3;MLYCD;CD36;ACADS;PLPP1
MYOBLAST	19/2316	0.0220272	0.339848	0	0	1.77558	6.7747	PPP1R36;ACAA2;ECI2;DBI;EIF2S2;TPD52L1;MEDAG;HADHB;INPP4B;PSMB7;WEE1;FABP3;MYOD1;RNF217;ITGA11;ASB4;PHLDA3;DECR1;PLIN5
ATRIUM	18/2316	0.0410686	0.554426	0	0	1.66105	5.30291	ADPRHL1;SLC20A2;ANGPT1;CITED2;FITM2;SLC4A3;AGPAT2;MEDAG;VWA8;FABP3;TBC1D4;ITGA11;PDK4;ACOT2;MLYCD;ANGPTL4;ACADS;PLPP1
HEPATOCYTE	17/2316	0.0723073	0.780918	0	0	1.54933	4.06982	ACSL1;ECI1;AQP7;PIK3C2G;AGPAT2;ALDH3A2;ACADL;GPAM;PDK4;ACOT2;SLC25A42;ANGPTL4;SLC25A20;ZFPM1;ACADS;PLPP1;PLIN5
THYROID (BULK TISSUE)	17/2316	0.0723073	0.780918	0	0	1.54933	4.06982	MYLIP;SLC20A2;CITED2;ECI1;NR1D2;TPD52L1;AGPAT2;MEDAG;ACADL;TBC1D4;GPAM;RNF217;PDK4;GPAT3;ANGPTL4;PLPP1;ADIG
OMENTUM	16/2316	0.120116	0.999993	0	0	1.44033	3.05248	ACSL1;CIDEA;AQP7;AGPAT2;MEDAG;LIPE;RBP7;ACADL;NFIL3;GPAM;PDK4;CD36;ANGPTL4;ACADS;PLPP1;PHLDA3
ADRENAL GLAND	15/2316	0.188146	0.999993	0	0	1.33395	2.22841	ACADVL;HSDL2;PIK3C2G;SLC4A3;TPD52L1;ALDH3A2;VWA8;LIPE;FABP3;TBC1D4;GPAM;PDK4;ASB4;ACADS;PLPP1
SKIN (BULK TISSUE)	14/2316	0.277813	0.999993	0	0	1.2301	1.57553	SLC20A2;ACSL1;CIDEA;PIK3C2G;TPD52L1;TUBA4A;MEDAG;ALDH3A2;VWA8;TBC1D4;NFIL3;RNF217;ANGPTL4;PHLDA3
ALVEOLAR MACROPHAGE	13/2316	0.386812	0.999993	0	0	1.12871	1.07206	SLC22A4;ACSL1;NFAM1;NR1D2;CTSS;VWA8;TBC1D4;NFIL3;UCP3;PDK4;GPAT3;NUDT13;ADIG
BREAST (BULK TISSUE)	13/2316	0.386812	0.999993	0	0	1.12871	1.07206	SLC27A1;CIDEA;PIK3C2G;SLC4A3;AGPAT2;MEDAG;LIPE;GPAM;PDK4;CD36;ANGPTL4;ZFPM1;PHLDA3
BASAL CELL	12/2316	0.508404	0.999993	0	0	1.02967	0.69655	ALDH3A2;INPP4B;ASAH2;SLC20A2;RNF217;CIDEA;PIK3C2G;ANGPTL4;SLC4A3;TPD52L1;TUBA4A;PHLDA3
CD34+ CELL	12/2316	0.508404	0.999993	0	0	1.02967	0.69655	CPT1A;ACADVL;ANGPT1;PPCS;CITED2;IMPA2;ECH1;CAT;POLD2;HADH;ACADS;AGPAT2
GRANULOSA CELL	12/2316	0.508404	0.999993	0	0	1.02967	0.69655	ALDH3A2;SLC22A4;LIPE;HSDL2;ABCD3;TBC1D4;NFIL3;CITED2;PDK4;GPAT3;SLC4A3;ZFPM1
PANCREATIC ISLET	12/2316	0.508404	0.999993	0	0	1.02967	0.69655	PER2;PPP1R36;WSB1;ABHD1;PDK4;ETFDH;KLHL33;DBI;FITM2;SLC25A34;TUBA4A;PLIN5
SMALL INTESTINE (BULK TISSUE)	12/2316	0.508404	0.999993	0	0	1.02967	0.69655	SLC22A4;ASAH2;NFIL3;PDK4;AQP7;PIK3C2G;GPAT3;SLC25A20;ACADS;AGPAT2;PLPP1;MEDAG
GRANULOCYTE	11/2316	0.632159	0.999993	0	0	0.932919	0.42785	SLC22A4;MYLIP;RBP7;NFIL3;ACSL1;NFAM1;UCP3;AQP7;PIK3C2G;GPAT3;CTSS
KERATINOCYTE	11/2316	0.632159	0.999993	0	0	0.932919	0.42785	INPP4B;ASAH2;SLC20A2;RNF217;CIDEA;PIK3C2G;ANGPTL4;SLC4A3;TPD52L1;TUBA4A;PHLDA3
MACROPHAGE	11/2316	0.632159	0.999993	0	0	0.932919	0.42785	SLC22A4;RBP7;FABP3;ACSL1;NFAM1;GPAT3;CD36;ANGPTL4;ACADS;AGPAT2;CTSS
NEUTROPHIL	11/2316	0.632159	0.999993	0	0	0.932919	0.42785	SLC22A4;MYLIP;RBP7;NFIL3;ACSL1;NFAM1;UCP3;AQP7;GPAT3;CTSS;PLIN5
PERIPHERAL BLOOD	11/2316	0.632159	0.999993	0	0	0.932919	0.42785	SLC22A4;MYLIP;RBP7;NFIL3;ACSL1;NFAM1;UCP3;AQP7;GPAT3;CD36;CTSS
CHONDROCYTE	10/2316	0.746294	0.999993	0	0	0.838377	0.245338	SLC22A4;FABP3;ASAH2;ACADL;ITGA11;PIK3C2G;ANGPTL4;TPD52L1;PLPP1;MEDAG
ILEUM (BULK)	10/2316	0.746294	0.999993	0	0	0.838377	0.245338	SLC22A4;ASAH2;PDK4;AQP7;GPAT3;SLC25A20;ACADS;AGPAT2;PLPP1;CTSS
VALVE	10/2316	0.746294	0.999993	0	0	0.838377	0.245338	PPP1R36;FABP3;ACADL;ITGA11;CIDEA;ANGPTL4;ACADS;PLPP1;PHLDA3;MEDAG
BLOOD DENDRITIC CELLS	9/2316	0.840902	0.999993	0	0	0.745972	0.129262	HADHB;PPCS;TMEM50B;CAT;DBI;GPAT3;CD36;CTSS;DECR1
BLOOD PBMC	9/2316	0.840902	0.999993	0	0	0.745972	0.129262	VWA8;LIPE;MYLIP;TBC1D4;GPAM;CITED2;SLC25A20;ACADS;AGPAT2
CARDIAC MUSCLE FIBER	9/2316	0.840902	0.999993	0	0	0.745972	0.129262	VWA8;FABP3;ADPRHL1;TBC1D4;SLC20A2;ECI1;SLC4A3;ZFPM1;PHLDA3
CD4+ T CELL	9/2316	0.840902	0.999993	0	0	0.745972	0.129262	MYLIP;INPP4B;NUDT7;TBC1D4;PPCS;UCP3;PIK3C2G;SLC25A20;TUBA4A
DENDRITIC CELL	9/2316	0.840902	0.999993	0	0	0.745972	0.129262	HADHB;PPCS;CAT;DBI;GPAT3;CD36;SLC4A3;CTSS;DECR1
FIBROBLAST	9/2316	0.840902	0.999993	0	0	0.745972	0.129262	SLC22A4;INPP4B;ANGPT1;CITED2;ITGA11;SLC4A3;PLPP1;PHLDA3;MEDAG
KIDNEY (BULK TISSUE)	9/2316	0.840902	0.999993	0	0	0.745972	0.129262	PSMB7;ECI1;POLD2;IBA57;ETFA;EIF2S2;TPD52L1;AGPAT2;HSPD1
STROMAL CELL	9/2316	0.840902	0.999993	0	0	0.745972	0.129262	NFIL3;ANGPT1;GPAM;CITED2;ITGA11;ANGPTL4;PLPP1;PHLDA3;MEDAG
ALPHA CELL	8/2316	0.910687	0.999993	0	0	0.655634	0.0613387	PER2;GSTM2;PDK4;PIK3C2G;ASB4;MLYCD;NUDT13;TUBA4A
COLON (BULK TISSUE)	8/2316	0.910687	0.999993	0	0	0.655634	0.0613387	PPP1R36;PDK4;GPAT3;ACADS;AGPAT2;PLPP1;CTSS;MEDAG
ENDOMETRIUM (BULK)	8/2316	0.910687	0.999993	0	0	0.655634	0.0613387	VWA8;INPP4B;PPP1R36;ASAH2;PIK3C2G;NUDT13;PLPP1;MEDAG
ERYTHROBLAST	8/2316	0.910687	0.999993	0	0	0.655634	0.0613387	SLC22A4;CITED2;ECI1;UCP3;CAT;CD36;ZFPM1;ACADS
ESOPHAGUS (BULK TISSUE)	8/2316	0.910687	0.999993	0	0	0.655634	0.0613387	ALDH3A2;VWA8;RBP7;SLC20A2;PIK3C2G;ANGPTL4;TPD52L1;PHLDA3
FORESKIN FIBROBLAST	8/2316	0.910687	0.999993	0	0	0.655634	0.0613387	INPP4B;WEE1;FABP3;ANGPT1;ABHD1;RNF217;ITGA11;PHLDA3
INTESTINAL EPITHELIAL CELL	8/2316	0.910687	0.999993	0	0	0.655634	0.0613387	SLC22A4;SLC20A2;UCP3;ITGA11;ANGPTL4;ZFPM1;PHLDA3;ADIG
MAMMARY GLAND	8/2316	0.910687	0.999993	0	0	0.655634	0.0613387	INPP4B;NUDT7;ADPRHL1;PIK3C2G;SLC4A3;TPD52L1;ZFPM1;PHLDA3
MELANOCYTE	8/2316	0.910687	0.999993	0	0	0.655634	0.0613387	INPP4B;ILVBL;PDK4;SLC4A3;ZFPM1;ACADS;AGPAT2;ADIG
MYOFIBROBLAST	8/2316	0.910687	0.999993	0	0	0.655634	0.0613387	SLC22A4;SLC20A2;ANGPT1;UCP3;ITGA11;ANGPTL4;SLC4A3;PHLDA3
PERICARDIUM	8/2316	0.910687	0.999993	0	0	0.655634	0.0613387	FABP3;ANGPT1;CITED2;MYOD1;SLC4A3;PLPP1;PHLDA3;MEDAG
PLASMACYTOID DENDRITIC CELL	8/2316	0.910687	0.999993	0	0	0.655634	0.0613387	ASAH2;TBC1D4;UCP3;CD36;SLC25A20;SLC4A3;ACADS;CTSS
RESPIRATORY SMOOTH MUSCLE	8/2316	0.910687	0.999993	0	0	0.655634	0.0613387	ANGPT1;CITED2;ITGA11;ANGPTL4;SLC4A3;PLPP1;PHLDA3;MEDAG
ALVEOLAR CELL TYPE II	7/2316	0.955934	0.999993	0	0	0.567299	0.0255662	ACADL;AQP7;KLHL33;NR1D2;PIK3C2G;GPAT3;ASB4
BETA CELL	7/2316	0.955934	0.999993	0	0	0.567299	0.0255662	PER2;TBC1D4;PDK4;NR1D2;PIK3C2G;SLC4A3;HADH
CINGULATE GYRUS	7/2316	0.955934	0.999993	0	0	0.567299	0.0255662	FABP3;ASAH2;PDK4;CIDEA;NR1D2;SLC4A3;TUBA4A
FETAL BRAIN CORTEX	7/2316	0.955934	0.999993	0	0	0.567299	0.0255662	PER2;SLC27A1;WSB1;ACADL;ASB4;TPD52L1;PLIN5
HAIR FOLLICLE	7/2316	0.955934	0.999993	0	0	0.567299	0.0255662	SLC22A4;FABP3;ANGPT1;CITED2;RNF217;SLC4A3;PLPP1
MORULA	7/2316	0.955934	0.999993	0	0	0.567299	0.0255662	RBP7;ASAH2;MYOD1;PIK3C2G;GPAT3;EIF2S2;TEFM
NEURONAL EPITHELIUM	7/2316	0.955934	0.999993	0	0	0.567299	0.0255662	WEE1;WSB1;RNF217;KLHL33;ASB4;TPD52L1;PLIN5
OSTEOBLAST	7/2316	0.955934	0.999993	0	0	0.567299	0.0255662	SLC22A4;FABP3;ASAH2;CITED2;ITGA11;PHLDA3;MEDAG
PLACENTA (BULK)	7/2316	0.955934	0.999993	0	0	0.567299	0.0255662	MYLIP;ACADVL;WEE1;PDK4;CD36;ANGPTL4;TARDBP
PLASMA CELL	7/2316	0.955934	0.999993	0	0	0.567299	0.0255662	GSTM2;NUDT7;TMEM50B;SLC25A20;NUDT13;TUBA4A;CTSS
PREADIPOCYTE	7/2316	0.955934	0.999993	0	0	0.567299	0.0255662	SLC22A4;FABP3;PIK3C2G;ANGPTL4;NUDT13;MEDAG;ADIG
PREFRONTAL CORTEX	7/2316	0.955934	0.999993	0	0	0.567299	0.0255662	WSB1;ACADL;KLHL33;ASB4;SLC4A3;TPD52L1;PLIN5
REGULATORY T CELLS	7/2316	0.955934	0.999993	0	0	0.567299	0.0255662	INPP4B;NUDT7;TBC1D4;PPCS;UCP3;SLC25A20;TUBA4A
SKELETAL MUSCLE SATELLITE CELL	7/2316	0.955934	0.999993	0	0	0.567299	0.0255662	SLC22A4;FABP3;MYOD1;PIK3C2G;GPAT3;ANGPTL4;MEDAG
SPERM	7/2316	0.955934	0.999993	0	0	0.567299	0.0255662	LIPE;PPP1R36;UCP3;ABHD1;PIK3C2G;SLC4A3;ADIG
SPLEEN (BULK TISSUE)	7/2316	0.955934	0.999993	0	0	0.567299	0.0255662	SLC22A4;RBP7;NFAM1;PDK4;CD36;ACADS;CTSS
VASCULAR SMOOTH MUSCLE	7/2316	0.955934	0.999993	0	0	0.567299	0.0255662	ITGA11;ANGPTL4;SLC4A3;ZFPM1;PLPP1;PHLDA3;MEDAG
ASTROCYTE	6/2316	0.981321	0.999993	0	0	0.480902	0.00906757	ASAH2;ITGA11;ANGPTL4;SLC4A3;PHLDA3;MEDAG
BONE MARROW (BULK TISSUE)	6/2316	0.981321	0.999993	0	0	0.480902	0.00906757	CPT1A;ANGPT1;IMPA2;ECH1;CAT;POLD2
HUMAN EMBRYO	6/2316	0.981321	0.999993	0	0	0.480902	0.00906757	WEE1;FABP3;GPAM;PANK1;HSD17B4;HSPD1
LUNG (BULK TISSUE)	6/2316	0.981321	0.999993	0	0	0.480902	0.00906757	ACADL;ANGPT1;PDK4;AQP7;CD36;MEDAG
MIDBRAIN	6/2316	0.981321	0.999993	0	0	0.480902	0.00906757	WSB1;KLHL33;IBA57;PHLDA3;PLIN5;HSPD1
RENAL CORTEX	6/2316	0.981321	0.999993	0	0	0.480902	0.00906757	ACADL;TBC1D4;ANGPT1;PANK1;PIK3C2G;PLPP1
RETINA	6/2316	0.981321	0.999993	0	0	0.480902	0.00906757	VWA8;FABP3;ASAH2;UCP3;NR1D2;SLC4A3
TESTIS (BULK TISSUE)	6/2316	0.981321	0.999993	0	0	0.480902	0.00906757	PPP1R36;ACADL;SLC4A3;ZFPM1;MEDAG;ADIG
WHARTONS JELLY	6/2316	0.981321	0.999993	0	0	0.480902	0.00906757	SLC22A4;ASAH2;ANGPT1;SLC4A3;PHLDA3;MEDAG
CD19+ B CELLS	5/2316	0.993398	0.999993	0	0	0.396383	0.0026257	VWA8;MYLIP;UCP3;ASB4;NUDT13
COLONIC MUCOSA	5/2316	0.993398	0.999993	0	0	0.396383	0.0026257	PPP1R36;KLHL33;ASB4;SLC25A34;ADIG
FETAL LUNG	5/2316	0.993398	0.999993	0	0	0.396383	0.0026257	SLC22A4;ASAH2;ANGPT1;ITGA11;PHLDA3
GASTRIC EPITHELIAL CELL	5/2316	0.993398	0.999993	0	0	0.396383	0.0026257	INPP4B;PIK3C2G;ANGPTL4;ZFPM1;PHLDA3
GASTRIC TISSUE (BULK)	5/2316	0.993398	0.999993	0	0	0.396383	0.0026257	PDK4;PIK3C2G;ZFPM1;PLPP1;MEDAG
HEPATIC STELLATE CELL	5/2316	0.993398	0.999993	0	0	0.396383	0.0026257	SLC22A4;ASAH2;GPAT3;NUDT13;MEDAG
HUMAN ZYGOTE	5/2316	0.993398	0.999993	0	0	0.396383	0.0026257	MYLIP;NUDT7;ASAH2;PIK3C2G;GPAT3
KUPFFER CELL	5/2316	0.993398	0.999993	0	0	0.396383	0.0026257	ITGA11;SLC4A3;PLPP1;PHLDA3;MEDAG
OOCYTE	5/2316	0.993398	0.999993	0	0	0.396383	0.0026257	MYLIP;NUDT7;ASAH2;GPAT3;TUBA4A
PODOCYTE	5/2316	0.993398	0.999993	0	0	0.396383	0.0026257	SLC22A4;ITGA11;ANGPTL4;SLC4A3;PHLDA3
BLYMPHOCYTE	4/2316	0.998133	0.999993	0	0	0.313684	0.000586126	LIPE;UCP3;NUDT13;TUBA4A
CEREBELLUM	4/2316	0.998133	0.999993	0	0	0.313684	0.000586126	MYOD1;PIK3C2G;SLC4A3;NUDT13
CORD BLOOD	4/2316	0.998133	0.999993	0	0	0.313684	0.000586126	CAT;DBI;CTSS;DECR1
DORSAL STRIATUM	4/2316	0.998133	0.999993	0	0	0.313684	0.000586126	PDK4;CIDEA;SLC4A3;TPD52L1
LUNG EPITHELIAL CELL	4/2316	0.998133	0.999993	0	0	0.313684	0.000586126	ASAH2;ECI1;SLC4A3;PHLDA3
NATURAL KILLER CELLS	4/2316	0.998133	0.999993	0	0	0.313684	0.000586126	SLC25A20;ZFPM1;ACADS;TUBA4A
TRACHEA (BULK TISSUE)	4/2316	0.998133	0.999993	0	0	0.313684	0.000586126	SLC22A4;CIDEA;PHLDA3;MEDAG
AMNIOTIC FLUID	3/2316	0.999603	0.999993	0	0	0.232748	9.24521e-05	VWA8;CITED2;PIK3C2G
BRAIN (BULK)	3/2316	0.999603	0.999993	0	0	0.232748	9.24521e-05	FABP3;CIDEA;SLC4A3
DENTATE GRANULE CELL	3/2316	0.999603	0.999993	0	0	0.232748	9.24521e-05	FABP3;SLC4A3;TPD52L1
NEURONAL PROGENITOR CELLS	3/2316	0.999603	0.999993	0	0	0.232748	9.24521e-05	WEE1;PANK1;ABHD1
SENSORY NEURON	3/2316	0.999603	0.999993	0	0	0.232748	9.24521e-05	FABP3;ACADL;MEDAG
SUPERIOR FRONTAL GYRUS	3/2316	0.999603	0.999993	0	0	0.232748	9.24521e-05	FABP3;CIDEA;SLC4A3
CEREBRAL CORTEX	2/2316	0.999941	0.999993	0	0	0.153523	9.01035e-06	CIDEA;SLC4A3
FETAL BRAIN	2/2316	0.999941	0.999993	0	0	0.153523	9.01035e-06	ACADL;SLC4A3
MOTOR NEURON	2/2316	0.999941	0.999993	0	0	0.153523	9.01035e-06	ASAH2;SLC4A3
THYMUS (BULK TISSUE)	2/2316	0.999941	0.999993	0	0	0.153523	9.01035e-06	VWA8;ABCD3
TLYMPHOCYTE	2/2316	0.999941	0.999993	0	0	0.153523	9.01035e-06	KLHL33;TUBA4A
BLASTOCYST	1/2316	0.999993	0.999993	0	0	0.0759568	5.52311e-07	FABP3
OLIGODENDROCYTE	1/2316	0.999993	0.999993	0	0	0.0759568	5.52311e-07	SLC4A3
OVARY (BULK TISSUE)	1/2316	0.999993	0.999993	0	0	0.0759568	5.52311e-07	SLC4A3
SPINAL CORD	1/2316	0.999993	0.999993	0	0	0.0759568	5.52311e-07	SLC4A3
SPINAL CORD (BULK)	1/2316	0.999993	0.999993	0	0	0.0759568	5.52311e-07	SLC4A3

### Sheet: Mouse Gene Atlas
Term	Overlap	P-value	Adjusted P-value	Old P-value	Old Adjusted P-value	Odds Ratio	Combined Score	Genes
adipose brown	33/456	2.15849e-29	1.20876e-27	0	0	22.3442	1474.84	ACADVL;ACAA2;ETFDH;AQP7;DBI;ETFA;FITM2;AGPAT2;LIPE;ACADL;CPT2;UCP3;PDK4;SLC25A42;CD36;ACADM;SLC25A20;HADH;ACADS;NUDT13;PHLDA3;DECR1;ADIG;HSDL2;PEX19;ACSL1;ECH1;CIDEA;HADHB;HADHA;GPAM;ANGPTL4;PLIN5
heart	23/568	7.01421e-15	1.96398e-13	0	0	10.4715	341.274	ACADVL;HSDL2;ACAA2;ADPRHL1;SLC20A2;ECH1;ETFDH;ETFA;FITM2;SLC4A3;HADHB;HADHA;FABP3;ACADL;CPT2;TBC1D4;MLYCD;CD36;ACADM;HADH;SLC25A34;DECR1;PLIN5
mammary gland lact	4/104	0.00191405	0.0347062	0	0	8.16454	51.098	RBP7;HSDL2;FABP3;ANGPTL4
liver	12/928	0.00247901	0.0347062	0	0	2.79422	16.765	ALDH3A2;CPT1A;NUDT7;ACAA2;ABCD3;PEX19;CPT2;ACSL1;CAT;HSD17B4;MLYCD;SLC25A42
mast cells IgE	7/598	0.0318436	0.356648	0	0	2.43288	8.38593	INPP4B;CPT1A;ANGPT1;PANK1;ACSL1;ACOT2;EIF2S2
kidney	6/554	0.0617352	0.576195	0	0	2.23023	6.21098	CPT1A;PANK1;COX15;SLC25A42;ACADM;ACAD10
Baf3	5/440	0.0722183	0.577747	0	0	2.33046	6.12459	NFIL3;ANGPT1;IMPA2;PIK3C2G;ZFPM1
C2C12	2/167	0.206473	0.999715	0	0	2.41616	3.8117	MYOD1;RNF217
prostate	3/329	0.231652	0.999715	0	0	1.83796	2.68804	ALDH3A2;ACOT2;TPD52L1
3T3-L1	2/181	0.232426	0.999715	0	0	2.22561	3.24757	ABHD1;ACOT2
stem cells HSC	2/186	0.241751	0.999715	0	0	2.16458	3.07337	WEE1;IMPA2
mammary gland non-lactating	2/201	0.269806	0.999715	0	0	1.9999	2.61997	TBC1D4;PDK4
epidermis	3/373	0.291468	0.999715	0	0	1.61575	1.99193	SLC22A4;ABCD3;ASAH2
common myeloid progenitor	1/80	0.333574	0.999715	0	0	2.50886	2.75445	IMPA2
lymph nodes	1/90	0.366611	0.999715	0	0	2.22584	2.23353	TBC1D4
cerebellum	3/428	0.367476	0.999715	0	0	1.40269	1.40423	INPP4B;NR1D2;TARDBP
thymocyte SP CD8+	1/103	0.407144	0.999715	0	0	1.94088	1.74405	TARDBP
granulo mono progenitor	1/124	0.467264	0.999715	0	0	1.6078	1.22332	IMPA2
lacrimal gland	4/749	0.526381	0.999715	0	0	1.06021	0.680368	ASAH2;TBC1D4;EIF2S2;ACAD10
ovary	1/153	0.54048	0.999715	0	0	1.29914	0.799362	GSTM2
bone	1/157	0.549763	0.999715	0	0	1.26558	0.757154	CAR2
nucleus accumbens	2/383	0.579055	0.999715	0	0	1.03492	0.565434	SLC4A3;WDR13
dendritic cells myeloid CD8a-	1/188	0.615685	0.999715	0	0	1.05412	0.511268	TBC1D4
thymocyte DP CD4+CD8+	2/410	0.616335	0.999715	0	0	0.965092	0.467071	ILVBL;TARDBP
bone marrow	2/413	0.620319	0.999715	0	0	0.9579	0.457417	CAR2;ZFPM1
T-cells CD4+	1/191	0.621533	0.999715	0	0	1.03732	0.493313	ACAD10
neuro2a	2/425	0.635943	0.999715	0	0	0.930153	0.421029	POLD2;TARDBP
adipose white	1/199	0.6367	0.999715	0	0	0.995	0.449199	GSTM2
umbilical cord	1/208	0.653045	0.999715	0	0	0.951304	0.40536	ASB4
NK cells	3/669	0.661319	0.999715	0	0	0.884032	0.365563	MYLIP;ACOT2;MPPE1
intestine small	2/466	0.685576	0.999715	0	0	0.846177	0.319429	ASAH2;ILVBL
retinal pigment epithelium	2/473	0.69348	0.999715	0	0	0.833301	0.305015	SLC20A2;GPAM
adrenal gland	1/245	0.71293	0.999715	0	0	0.805533	0.27257	PER2
nih 3T3	1/252	0.723049	0.999715	0	0	0.782789	0.253841	SLC25A42
mast cells	2/515	0.737555	0.999715	0	0	0.763424	0.232397	INPP4B;CITED2
osteoblast day21	1/264	0.739581	0.999715	0	0	0.746616	0.225233	ANGPTL4
macrophage bone marrow 24h LPS	2/551	0.770975	0.999715	0	0	0.712038	0.185201	SLC22A4;ACSL1
pituitary	1/294	0.776757	0.999715	0	0	0.669147	0.169045	ASB4
MEF	1/300	0.783536	0.999715	0	0	0.655518	0.159906	PHLDA3
osteoblast day14	1/301	0.784646	0.999715	0	0	0.6533	0.15844	ANGPTL4
macrophage peri LPS thio 1hrs	2/598	0.809043	0.999715	0	0	0.654295	0.138647	ACADL;CTSS
macrophage peri LPS thio 0hrs	1/353	0.835215	0.999715	0	0	0.555312	0.0999929	NFAM1
lung	1/354	0.836062	0.999715	0	0	0.553711	0.0991432	TMEM50B
retina	2/664	0.853066	0.999715	0	0	0.587049	0.093293	INPP4B;NR1D2
B-cells GL7negative Alum	1/379	0.855893	0.999715	0	0	0.516429	0.0803611	NUDT13
B-cells marginal zone	1/380	0.856635	0.999715	0	0	0.51504	0.0796988	SLC20A2
placenta	1/411	0.877847	0.999715	0	0	0.475341	0.0619291	CITED2
skeletal muscle	2/710	0.878109	0.999715	0	0	0.547595	0.0711786	UCP3;TUBA4A
salivary gland	1/480	0.914546	0.999715	0	0	0.405428	0.036216	MYOD1
follicular B-cells	1/603	0.954943	0.999715	0	0	0.320548	0.0147783	PPCS
lens	2/947	0.955503	0.999715	0	0	0.405195	0.0184433	CPT2;KLHL33
pancreas	1/667	0.967758	0.999715	0	0	0.288784	0.00946442	ACAD10
embryonic stem line V26 2 p16	1/728	0.976587	0.999715	0	0	0.263714	0.00624776	WEE1
macrophage bone marrow 6hr LPS	1/730	0.976832	0.999715	0	0	0.262963	0.00616407	KLHL33
embryonic stem line Bruce4 p13	1/876	0.989273	0.999715	0	0	0.217417	0.00234481	EIF2S2
testis	5/3059	0.999715	0.999715	0	0	0.287277	8.17588e-05	LIPE;ACSL1;AQP7;ASB4;WDR13
