## Supplementary material for "Integrated Analysis of Tissue-specific Gene Expression in Diabetes by Tensor Decomposition Can Identify Possible Associated Diseases": gene_ttest_adipose.xlsx

### Sheet: gene_ttest_adpose
1367536_at
1367579_a_at
1367652_at
1367660_at
1367666_at
1367720_at
1367732_at
1367768_at
1367774_at
1367777_at
1367789_at
1367815_at
1367836_at
1367840_at
1367847_at
1367854_at
1367905_at
1367932_at
1367953_at
1367987_at
1367989_at
1368008_at
1368016_at
1368037_at
1368051_at
1368055_a_at
1368078_at
1368079_at
1368091_at
1368126_at
1368144_at
1368181_at
1368228_at
1368242_at
1368255_at
1368258_at
1368284_at
1368298_at
1368347_at
1368370_at
1368373_at
1368379_at
1368384_at
1368418_a_at
1368451_at
1368460_at
1368484_at
1368488_at
1368512_a_at
1368514_at
1368643_at
1368674_at
1368801_at
1368814_at
1368838_at
1368977_a_at
1369153_at
1369172_at
1369179_a_at
1369285_at
1369310_at
1369313_at
1369336_at
1369405_a_at
1369579_at
1369629_at
1369630_at
1369657_at
1369686_at
1369758_at
1369791_at
1369843_at
1369879_a_at
1369936_at
1369940_at
1369961_at
1369963_at
1369978_at
1369982_at
1369988_at
1370054_at
1370057_at
1370071_at
1370157_at
1370164_at
1370180_at
1370234_at
1370249_at
1370281_at
1370296_at
1370310_at
1370365_at
1370399_at
1370406_a_at
1370442_at
1370445_at
1370474_at
1370510_a_at
1370727_at
1370808_at
1370810_at
1370816_at
1370831_at
1370872_at
1370893_at
1370962_at
1370973_at
1371003_at
1371014_at
1371071_at
1371310_s_at
1371325_at
1371345_at
1371347_at
1371369_at
1371376_at
1371429_at
1371430_at
1371487_at
1371493_at
1371518_at
1371547_at
1371653_at
1371659_at
1371682_at
1371763_at
1371770_at
1371798_at
1371908_at
1371924_at
1371959_at
1371961_at
1371963_at
1371985_a_at
1372028_at
1372059_at
1372091_at
1372129_at
1372221_at
1372294_at
1372318_at
1372390_at
1372439_at
1372449_at
1372526_at
1372539_at
1372579_at
1372599_at
1372601_at
1372681_at
1372682_at
1372712_at
1372715_at
1372744_at
1372765_a_at
1372773_at
1372790_at
1372836_at
1372864_at
1372883_at
1372931_at
1372940_at
1372949_at
1372967_at
1373017_at
1373024_at
1373033_at
1373078_at
1373085_at
1373111_at
1373194_at
1373286_at
1373392_at
1373395_at
1373407_at
1373418_at
1373480_at
1373519_at
1373578_at
1373610_at
1373628_at
1373633_at
1373662_at
1373666_at
1373723_at
1373779_at
1373792_at
1373852_at
1373864_at
1373874_at
1373911_at
1373960_at
1373968_at
1374085_at
1374165_at
1374246_at
1374271_at
1374284_at
1374285_at
1374324_at
1374405_at
1374420_at
1374584_at
1374608_at
1374626_at
1374712_at
1374734_at
1374830_at
1374849_at
1374852_at
1374863_at
1374898_at
1374902_at
1374932_at
1374987_at
1375077_at
1375206_at
1375213_at
1375247_at
1375263_at
1375266_at
1375353_at
1375588_at
1375712_at
1375912_a_at
1375944_at
1375957_at
1375977_at
1376052_at
1376100_at
1376168_at
1376191_at
1376200_at
1376302_at
1376321_at
1376334_at
1376339_at
1376481_at
1376522_at
1376546_at
1376573_at
1376605_at
1376617_at
1376628_at
1376675_at
1376709_at
1376755_at
1376785_at
1376790_at
1376862_at
1377000_at
1377013_at
1377458_at
1377493_at
1377573_at
1377595_at
1377650_at
1377662_at
1377665_at
1377739_at
1377840_at
1377887_at
1377899_at
1378027_at
1378074_at
1378079_at
1378126_at
1378314_at
1378321_at
1378327_at
1378462_at
1378701_at
1378740_at
1378745_at
1378925_at
1379065_at
1379077_at
1379091_at
1379335_at
1379354_at
1379465_at
1379491_at
1379528_at
1379571_at
1379608_at
1379671_at
1379673_at
1379733_at
1379736_at
1379770_at
1379787_at
1379799_at
1379900_at
1379932_at
1380088_at
1380100_at
1380125_at
1380279_at
1380347_at
1380431_at
1380455_at
1380503_at
1380504_at
1380567_at
1380643_at
1380712_at
1380719_at
1380884_at
1380900_at
1381147_at
1381196_at
1381409_at
1381722_at
1382098_at
1382118_at
1382204_at
1382234_at
1382513_at
1382516_at
1382538_at
1382773_at
1382949_at
1382954_at
1382958_at
1382959_at
1382978_at
1382986_at
1383057_at
1383133_at
1383304_at
1383321_at
1383365_at
1383455_at
1383494_at
1383500_at
1383518_at
1383679_at
1383931_at
1384098_at
1384182_at
1384194_at
1384244_at
1384262_at
1384367_at
1384368_at
1384405_at
1384425_at
1384512_at
1384544_at
1384580_at
1384605_at
1384679_at
1384875_at
1384905_at
1384934_at
1384985_at
1385109_at
1385228_x_at
1385552_at
1385589_at
1385635_at
1385664_at
1385682_at
1386119_at
1386120_at
1386185_at
1386186_s_at
1386259_a_at
1386552_at
1386881_at
1386908_at
1386916_at
1386926_at
1386946_at
1386953_at
1387053_at
1387055_at
1387061_at
1387074_at
1387126_at
1387135_at
1387148_at
1387189_at
1387313_at
1387319_at
1387334_at
1387344_at
1387392_at
1387538_at
1387616_at
1387631_at
1387673_a_at
1387681_at
1387777_at
1387795_at
1387807_at
1387811_at
1387812_at
1387832_at
1387834_at
1387896_at
1387901_at
1387925_at
1387951_at
1388055_at
1388108_at
1388140_at
1388143_at
1388217_a_at
1388223_at
1388339_at
1388417_at
1388459_at
1388579_at
1388628_at
1388636_at
1388644_at
1388703_at
1388705_at
1388726_a_at
1388759_at
1388805_at
1388808_at
1388847_at
1388862_at
1388876_at
1388907_at
1388908_at
1388924_at
1388925_at
1388958_a_at
1389073_at
1389075_at
1389104_s_at
1389107_at
1389154_at
1389209_at
1389260_at
1389287_at
1389307_at
1389337_at
1389363_at
1389382_at
1389388_at
1389468_at
1389470_at
1389480_at
1389549_at
1389567_at
1389579_at
1389594_at
1389645_at
1389695_at
1389706_at
1389809_at
1390082_at
1390127_at
1390144_at
1390148_a_at
1390158_at
1390187_at
1390192_at
1390203_at
1390214_a_at
1390272_at
1390430_at
1390433_at
1390498_at
1390571_at
1390628_at
1390655_at
1390656_at
1390687_at
1390710_x_at
1390779_at
1390783_at
1390786_at
1390807_at
1390965_at
1390982_at
1391021_at
1391443_at
1391453_at
1391526_at
1391556_at
1391559_at
1391593_at
1391661_at
1392274_at
1392467_at
1392518_at
1392534_at
1392541_at
1392550_at
1392563_at
1392640_at
1392662_at
1392759_at
1392789_at
1392799_at
1392856_at
1392914_at
1392941_at
1393052_at
1393104_at
1393115_at
1393119_at
1393176_at
1393191_at
1393223_a_at
1393225_at
1393316_at
1393373_at
1393404_at
1393433_at
1393610_at
1393634_at
1393650_at
1393730_at
1393756_at
1393891_at
1394058_at
1394077_at
1394251_x_at
1394401_at
1394535_at
1394681_at
1394706_at
1394741_at
1394786_at
1395325_s_at
1395357_at
1395374_at
1395474_at
1395527_at
1395531_at
1395568_at
1395587_at
1395618_at
1395726_at
1395887_at
1396194_at
1396387_at
1396701_at
1397161_a_at
1397176_at
1397363_at
1397439_at
1397558_at
1397664_at
1397740_at
1397852_at
1398350_at
1398354_at
1398368_at
1398424_at
1398551_at
1398557_at
1398623_at
1398640_at
1398733_at
1398792_at
1398798_at
1398803_at
1398873_at
1399030_at

### Sheet: Sheet2
From	To	Species	Gene Name
1369791_at	Clcn4	Rattus norvegicus	chloride voltage-gated channel 4(Clcn4)
1374626_at	Lrg1	Rattus norvegicus	leucine-rich alpha-2-glycoprotein 1(Lrg1)
1391526_at	Kif16b	Rattus norvegicus	kinesin family member 16B(Kif16b)
1373610_at	Sec24d	Rattus norvegicus	SEC24 homolog D, COPII coat complex component(Sec24d)
1368144_at	Rgs2	Rattus norvegicus	regulator of G-protein signaling 2(Rgs2)
1373874_at	Sgpp1	Rattus norvegicus	sphingosine-1-phosphate phosphatase 1(Sgpp1)
1389567_at	Scap	Rattus norvegicus	SREBF chaperone(Scap)
1373633_at	Fam29a	Rattus norvegicus	family with sequence similarity 29, member A(Fam29a)
1388459_at	Col18a1	Rattus norvegicus	collagen type XVIII alpha 1 chain(Col18a1)
1376200_at	Etfbkmt	Rattus norvegicus	electron transfer flavoprotein subunit beta lysine methyltransferase(Etfbkmt)
1367953_at	Tyro3	Rattus norvegicus	TYRO3 protein tyrosine kinase(Tyro3)
1387901_at	Ptprs	Rattus norvegicus	protein tyrosine phosphatase, receptor type, S(Ptprs)
1383321_at	Tpst1	Rattus norvegicus	tyrosylprotein sulfotransferase 1(Tpst1)
1377595_at	Itprid2	Rattus norvegicus	ITPR interacting domain containing 2(Itprid2)
1379077_at	Fam181b	Rattus norvegicus	family with sequence similarity 181, member B(Fam181b)
1367815_at	Slc5a6	Rattus norvegicus	solute carrier family 5 member 6(Slc5a6)
1369172_at	Pde1a	Rattus norvegicus	phosphodiesterase 1A(Pde1a)
1379673_at	Uap1l1	Rattus norvegicus	UDP-N-acetylglucosamine pyrophosphorylase 1 like 1(Uap1l1)
1378462_at	Mtap	Rattus norvegicus	methylthioadenosine phosphorylase(Mtap)
1385228_x_at	Asap1	Rattus norvegicus	ArfGAP with SH3 domain, ankyrin repeat and PH domain 1(Asap1)
1383057_at	Asf1a	Rattus norvegicus	anti-silencing function 1A histone chaperone(Asf1a)
1368258_at	Apln	Rattus norvegicus	apelin(Apln)
1384405_at	Fam167b	Rattus norvegicus	family with sequence similarity 167, member B(Fam167b)
1390144_at	RGD1359108	Rattus norvegicus	similar to RIKEN cDNA 3110043O21(RGD1359108)
1398640_at	Rab30	Rattus norvegicus	RAB30, member RAS oncogene family(Rab30)
1376052_at	Tmem160	Rattus norvegicus	transmembrane protein 160(Tmem160)
1380100_at	Tnik	Rattus norvegicus	TRAF2 and NCK interacting kinase(Tnik)
1393433_at	Egflam	Rattus norvegicus	EGF-like, fibronectin type III and laminin G domains(Egflam)
1369629_at	Adk	Rattus norvegicus	adenosine kinase(Adk)
1368373_at	Rgs7	Rattus norvegicus	regulator of G-protein signaling 7(Rgs7)
1376785_at	Chpt1	Rattus norvegicus	choline phosphotransferase 1(Chpt1)
1371487_at	Sh3bgrl3	Rattus norvegicus	SH3 domain binding glutamate-rich protein like 3(Sh3bgrl3)
1374420_at	Apmap	Rattus norvegicus	adipocyte plasma membrane associated protein(Apmap)
1370310_at	Hmgcs2	Rattus norvegicus	3-hydroxy-3-methylglutaryl-CoA synthase 2(Hmgcs2)
1389579_at	Pappa2	Rattus norvegicus	pappalysin 2(Pappa2)
1390430_at	Nr1d2	Rattus norvegicus	nuclear receptor subfamily 1, group D, member 2(Nr1d2)
1390786_at	Arhgef2	Rattus norvegicus	Rho/Rac guanine nucleotide exchange factor 2(Arhgef2)
1371985_a_at	Abhd16a	Rattus norvegicus	abhydrolase domain containing 16A, phospholipase(Abhd16a)
1397852_at	Tada1	Rattus norvegicus	transcriptional adaptor 1(Tada1)
1393891_at	Col8a1	Rattus norvegicus	collagen type VIII alpha 1 chain(Col8a1)
1380455_at	Col6a5	Rattus norvegicus	collagen type VI alpha 5 chain(Col6a5)
1384544_at	Pon3	Rattus norvegicus	paraoxonase 3(Pon3)
1379065_at	Serpina12	Rattus norvegicus	serpin family A member 12(Serpina12)
1397439_at	Dgke	Rattus norvegicus	diacylglycerol kinase epsilon(Dgke)
1393730_at	Adamts4	Rattus norvegicus	ADAM metallopeptidase with thrombospondin type 1 motif, 4(Adamts4)
1369940_at	Taldo1	Rattus norvegicus	transaldolase 1(Taldo1)
1371429_at	Dag1	Rattus norvegicus	dystroglycan 1(Dag1)
1375206_at	Wscd1	Rattus norvegicus	WSC domain containing 1(Wscd1)
1386908_at	Glrx	Rattus norvegicus	glutaredoxin(Glrx)
1389075_at	Pdk1	Rattus norvegicus	pyruvate dehydrogenase kinase 1(Pdk1)
1373852_at	Srd5a3	Rattus norvegicus	steroid 5 alpha-reductase 3(Srd5a3)
1372790_at	Mdh1	Rattus norvegicus	malate dehydrogenase 1(Mdh1)
1390498_at	Ca5b	Rattus norvegicus	carbonic anhydrase 5B(Ca5b)
1367666_at	Hnrnph1	Rattus norvegicus	heterogeneous nuclear ribonucleoprotein H1(Hnrnph1)
1390807_at	Ca5b	Rattus norvegicus	carbonic anhydrase 5B(Ca5b)
1389104_s_at	Prdm2	Rattus norvegicus	PR/SET domain 2(Prdm2)
1387832_at	Bche	Rattus norvegicus	butyrylcholinesterase(Bche)
1382958_at	Ucp3	Rattus norvegicus	uncoupling protein 3(Ucp3)
1372318_at	Elovl6	Rattus norvegicus	ELOVL fatty acid elongase 6(Elovl6)
1372091_at	Mid1ip1	Rattus norvegicus	MID1 interacting protein 1(Mid1ip1)
1387925_at	Asns	Rattus norvegicus	asparagine synthetase (glutamine-hydrolyzing)(Asns)
1387053_at	Fmo1	Rattus norvegicus	flavin containing dimethylaniline monoxygenase 1(Fmo1)
1389154_at	Lias	Rattus norvegicus	lipoic acid synthetase(Lias)
1377573_at	Ca5b	Rattus norvegicus	carbonic anhydrase 5B(Ca5b)
1370071_at	Ada	Rattus norvegicus	adenosine deaminase(Ada)
1384244_at	Hsdl2	Rattus norvegicus	hydroxysteroid dehydrogenase like 2(Hsdl2)
1381196_at	Tm6sf2	Rattus norvegicus	transmembrane 6 superfamily member 2(Tm6sf2)
1373085_at	Cbr3	Rattus norvegicus	carbonyl reductase 3(Cbr3)
1377000_at	Whamm	Rattus norvegicus	WASP homolog associated with actin, golgi membranes and microtubules(Whamm)
1390982_at	Chaf1b	Rattus norvegicus	chromatin assembly factor 1 subunit B(Chaf1b)
1367768_at	Lxn	Rattus norvegicus	latexin(Lxn)
1369686_at	Dclk1	Rattus norvegicus	doublecortin-like kinase 1(Dclk1)
1369961_at	Plpp1	Rattus norvegicus	phospholipid phosphatase 1(Plpp1)
1388847_at	Med15	Rattus norvegicus	mediator complex subunit 15(Med15)
1372390_at	Peg3	Rattus norvegicus	paternally expressed 3(Peg3)
1376191_at	Hpgd	Rattus norvegicus	15-hydroxyprostaglandin dehydrogenase(Hpgd)
1371763_at	RGD1309534	Rattus norvegicus	similar to RIKEN cDNA 4931406C07(RGD1309534)
1388644_at	Mgll	Rattus norvegicus	monoglyceride lipase(Mgll)
1387777_at	Ilk	Rattus norvegicus	integrin-linked kinase(Ilk)
1394058_at	Lgals12	Rattus norvegicus	galectin 12(Lgals12)
1391021_at	Cgnl1	Rattus norvegicus	cingulin-like 1(Cgnl1)
1369285_at	Pggt1b	Rattus norvegicus	protein geranylgeranyltransferase type I subunit beta(Pggt1b)
1377662_at	Pir	Rattus norvegicus	pirin(Pir)
1367905_at	Enpp3	Rattus norvegicus	ectonucleotide pyrophosphatase/phosphodiesterase 3(Enpp3)
1378074_at	Pdk4	Rattus norvegicus	pyruvate dehydrogenase kinase 4(Pdk4)
1367989_at	Slc2a4	Rattus norvegicus	solute carrier family 2 member 4(Slc2a4)
1381722_at	Plin5	Rattus norvegicus	perilipin 5(Plin5)
1387616_at	Pdgfc	Rattus norvegicus	platelet derived growth factor C(Pdgfc)
1387807_at	Pafah1b1	Rattus norvegicus	platelet-activating factor acetylhydrolase 1b, regulatory subunit 1(Pafah1b1)
1393225_at	Adamts10	Rattus norvegicus	ADAM metallopeptidase with thrombospondin type 1 motif, 10(Adamts10)
1368384_at	Klk6	Rattus norvegicus	kallikrein related-peptidase 6(Klk6)
1384679_at	Slc9b2	Rattus norvegicus	solute carrier family 9 member B2(Slc9b2)
1397740_at	Sfxn1	Rattus norvegicus	sideroflexin 1(Sfxn1)
1388907_at	Necap1	Rattus norvegicus	NECAP endocytosis associated 1(Necap1)
1370962_at	Parm1	Rattus norvegicus	prostate androgen-regulated mucin-like protein 1(Parm1)
1373024_at	Ap3s1	Rattus norvegicus	adaptor related protein complex 3 subunit sigma 1(Ap3s1)
1389107_at	Cgnl1	Rattus norvegicus	cingulin-like 1(Cgnl1)
1384580_at	C6	Rattus norvegicus	complement C6(C6)
1386953_at	Hsd11b1	Rattus norvegicus	hydroxysteroid 11-beta dehydrogenase 1(Hsd11b1)
1378027_at	Nectin3	Rattus norvegicus	nectin cell adhesion molecule 3(Nectin3)
1387055_at	Nae1	Rattus norvegicus	NEDD8 activating enzyme E1 subunit 1(Nae1)
1376546_at	Svip	Rattus norvegicus	small VCP interacting protein(Svip)
1370973_at	Scn7a	Rattus norvegicus	sodium voltage-gated channel alpha subunit 7(Scn7a)
1377493_at	Mto1	Rattus norvegicus	mitochondrial tRNA translation optimization 1(Mto1)
1398354_at	Ctnnal1	Rattus norvegicus	catenin alpha-like 1(Ctnnal1)
1373723_at	Gpihbp1	Rattus norvegicus	glycosylphosphatidylinositol anchored high density lipoprotein binding protein 1(Gpihbp1)
1372940_at	RGD1562339	Rattus norvegicus	RGD1562339(RGD1562339)
1373519_at	Tmed8	Rattus norvegicus	transmembrane p24 trafficking protein family member 8(Tmed8)
1380503_at	Fam193a	Rattus norvegicus	family with sequence similarity 193, member A(Fam193a)
1379491_at	Mrap	Rattus norvegicus	melanocortin 2 receptor accessory protein(Mrap)
1371798_at	Gna12	Rattus norvegicus	G protein subunit alpha 12(Gna12)
1368284_at	Plvap	Rattus norvegicus	plasmalemma vesicle associated protein(Plvap)
1372765_a_at	Eci2	Rattus norvegicus	enoyl-CoA delta isomerase 2(Eci2)
1388759_at	Clic4	Rattus norvegicus	chloride intracellular channel 4(Clic4)
1368008_at	Prom1	Rattus norvegicus	prominin 1(Prom1)
1371014_at	Plcb1	Rattus norvegicus	phospholipase C beta 1(Plcb1)
1382513_at	Trem2	Rattus norvegicus	triggering receptor expressed on myeloid cells 2(Trem2)
1373395_at	Trim41	Rattus norvegicus	tripartite motif-containing 41(Trim41)
1377458_at	Sorl1	Rattus norvegicus	sortilin related receptor 1(Sorl1)
1370445_at	Pla1a	Rattus norvegicus	phospholipase A1 member A(Pla1a)
1383365_at	Col17a1	Rattus norvegicus	collagen type XVII alpha 1 chain(Col17a1)
1375712_at	Thoc7	Rattus norvegicus	THO complex 7(Thoc7)
1380431_at	Vwa8	Rattus norvegicus	von Willebrand factor A domain containing 8(Vwa8)
1386259_a_at	Rita1	Rattus norvegicus	RBPJ interacting and tubulin associated 1(Rita1)
1369310_at	Basp1	Rattus norvegicus	brain abundant, membrane attached signal protein 1(Basp1)
1372526_at	Flcn	Rattus norvegicus	folliculin(Flcn)
1371682_at	Map1lc3a	Rattus norvegicus	microtubule-associated protein 1 light chain 3 alpha(Map1lc3a)
1367840_at	Hgs	Rattus norvegicus	hepatocyte growth factor-regulated tyrosine kinase substrate(Hgs)
1395325_s_at	Mmgt1	Rattus norvegicus	membrane magnesium transporter 1(Mmgt1)
1371003_at	Map1b	Rattus norvegicus	microtubule-associated protein 1B(Map1b)
1374284_at	Rassf4	Rattus norvegicus	Ras association domain family member 4(Rassf4)
1375977_at	Cetn2	Rattus norvegicus	centrin 2(Cetn2)
1390203_at	Pdk1	Rattus norvegicus	pyruvate dehydrogenase kinase 1(Pdk1)
1371659_at	Rhoc	Rattus norvegicus	ras homolog family member C(Rhoc)
1369630_at	Adk	Rattus norvegicus	adenosine kinase(Adk)
1368488_at	Nfil3	Rattus norvegicus	nuclear factor, interleukin 3 regulated(Nfil3)
1392759_at	Trem2	Rattus norvegicus	triggering receptor expressed on myeloid cells 2(Trem2)
1397363_at	Nectin3	Rattus norvegicus	nectin cell adhesion molecule 3(Nectin3)
1383931_at	Ptprk	Rattus norvegicus	protein tyrosine phosphatase, receptor type, K(Ptprk)
1398792_at	Psmc1	Rattus norvegicus	proteasome 26S subunit, ATPase 1(Psmc1)
1398551_at	Odad4	Rattus norvegicus	outer dynein arm docking complex subunit 4(Odad4)
1387319_at	Ccl11	Rattus norvegicus	C-C motif chemokine ligand 11(Ccl11)
1386916_at	Aco1	Rattus norvegicus	aconitase 1(Aco1)
1395531_at	Cep76	Rattus norvegicus	centrosomal protein 76(Cep76)
1388726_a_at	Ost4	Rattus norvegicus	oligosaccharyltransferase complex subunit 4, non-catalytic(Ost4)
1370816_at	Nr1d1	Rattus norvegicus	nuclear receptor subfamily 1, group D, member 1(Nr1d1)
1368347_at	Col5a3	Rattus norvegicus	collagen type V alpha 3 chain(Col5a3)
1367652_at	Igfbp3	Rattus norvegicus	insulin-like growth factor binding protein 3(Igfbp3)
1383679_at	Rnf31	Rattus norvegicus	ring finger protein 31(Rnf31)
1368674_at	Pygl	Rattus norvegicus	glycogen phosphorylase L(Pygl)
1368078_at	Esm1	Rattus norvegicus	endothelial cell-specific molecule 1(Esm1)
1370164_at	Hadha	Rattus norvegicus	hydroxyacyl-CoA dehydrogenase trifunctional multienzyme complex subunit alpha(Hadha)
1390158_at	Pappa2	Rattus norvegicus	pappalysin 2(Pappa2)
1392563_at	Prr5	Rattus norvegicus	proline rich 5(Prr5)
1382949_at	Rdh12	Rattus norvegicus	retinol dehydrogenase 12(Rdh12)
1390783_at	Abca8a	Rattus norvegicus	ATP-binding cassette, subfamily A (ABC1), member 8a(Abca8a)
1387681_at	Ucp3	Rattus norvegicus	uncoupling protein 3(Ucp3)
1367579_a_at	Tuba1c	Rattus norvegicus	tubulin, alpha 1C(Tuba1c)
1378126_at	Dennd2a	Rattus norvegicus	DENN domain containing 2A(Dennd2a)
1394681_at	Akr1c15	Rattus norvegicus	aldo-keto reductase family 1, member C15(Akr1c15)
1368451_at	Hrh3	Rattus norvegicus	histamine receptor H3(Hrh3)
1367732_at	Gnb1	Rattus norvegicus	G protein subunit beta 1(Gnb1)
1369988_at	Epor	Rattus norvegicus	erythropoietin receptor(Epor)
1373779_at	Mxd4	Rattus norvegicus	Max dimerization protein 4(Mxd4)
1393052_at	Slc38a7	Rattus norvegicus	solute carrier family 38, member 7(Slc38a7)
1390656_at	Mme	Rattus norvegicus	membrane metallo-endopeptidase(Mme)
1370474_at	Thrb	Rattus norvegicus	thyroid hormone receptor beta(Thrb)
1395887_at	Plet1	Rattus norvegicus	placenta expressed transcript 1(Plet1)
1395726_at	Unc80	Rattus norvegicus	unc-80 homolog, NALCN channel complex subunit(Unc80)
1368255_at	Ntm	Rattus norvegicus	neurotrimin(Ntm)
1384368_at	Slc25a16	Rattus norvegicus	solute carrier family 25 member 16(Slc25a16)
1389363_at	Adi1	Rattus norvegicus	acireductone dioxygenase 1(Adi1)
1377650_at	Ogfrl1	Rattus norvegicus	opioid growth factor receptor-like 1(Ogfrl1)
1387951_at	Cd55	Rattus norvegicus	CD55 molecule (Cromer blood group)(Cd55)
1367932_at	Hmgcs1	Rattus norvegicus	3-hydroxy-3-methylglutaryl-CoA synthase 1(Hmgcs1)
1373286_at	Fblim1	Rattus norvegicus	filamin binding LIM protein 1(Fblim1)
1376168_at	Mmgt1	Rattus norvegicus	membrane magnesium transporter 1(Mmgt1)
1374285_at	Rala	Rattus norvegicus	RAS like proto-oncogene A(Rala)
1384425_at	Map3k7cl	Rattus norvegicus	MAP3K7 C-terminal like(Map3k7cl)
1388925_at	Sirt5	Rattus norvegicus	sirtuin 5(Sirt5)
1390192_at	Slc27a3	Rattus norvegicus	solute carrier family 27 member 3(Slc27a3)
1389706_at	Dclk1	Rattus norvegicus	doublecortin-like kinase 1(Dclk1)
1372712_at	Ttc1	Rattus norvegicus	tetratricopeptide repeat domain 1(Ttc1)
1379354_at	Extl2	Rattus norvegicus	exostosin-like glycosyltransferase 2(Extl2)
1368181_at	Mthfd1	Rattus norvegicus	methylenetetrahydrofolate dehydrogenase, cyclohydrolase and formyltetrahydrofolate synthetase 1(Mthfd1)
1398424_at	Wsb2	Rattus norvegicus	WD repeat and SOCS box-containing 2(Wsb2)
1371547_at	Grcc10	Rattus norvegicus	gene rich cluster, C10 gene(Grcc10)
1368091_at	Oplah	Rattus norvegicus	5-oxoprolinase (ATP-hydrolysing)(Oplah)
1379671_at	Mfsd1	Rattus norvegicus	major facilitator superfamily domain containing 1(Mfsd1)
1367836_at	Cpt1a	Rattus norvegicus	carnitine palmitoyltransferase 1A(Cpt1a)
1383500_at	Rrbp1	Rattus norvegicus	ribosome binding protein 1(Rrbp1)
1371369_at	Col6a2	Rattus norvegicus	collagen type VI alpha 2 chain(Col6a2)
1393191_at	Nkain1	Rattus norvegicus	Sodium/potassium transporting ATPase interacting 1(Nkain1)
1385682_at	Vit	Rattus norvegicus	vitrin(Vit)
1390272_at	Dph5	Rattus norvegicus	diphthamide biosynthesis 5(Dph5)
1387135_at	Adam15	Rattus norvegicus	ADAM metallopeptidase domain 15(Adam15)
1378321_at	Rassf4	Rattus norvegicus	Ras association domain family member 4(Rassf4)
1369405_a_at	Chrnb4	Rattus norvegicus	cholinergic receptor nicotinic beta 4 subunit(Chrnb4)
1368484_at	Abcb9	Rattus norvegicus	ATP binding cassette subfamily B member 9(Abcb9)
1394401_at	Elovl6	Rattus norvegicus	ELOVL fatty acid elongase 6(Elovl6)
1367847_at	Nupr1	Rattus norvegicus	nuclear protein 1, transcriptional regulator(Nupr1)
1374405_at	Hnrnpa3	Rattus norvegicus	heterogeneous nuclear ribonucleoprotein A3(Hnrnpa3)
1367720_at	Alad	Rattus norvegicus	aminolevulinate dehydratase(Alad)
1387812_at	Pcsk6	Rattus norvegicus	proprotein convertase subtilisin/kexin type 6(Pcsk6)
1389468_at	Rpia	Rattus norvegicus	ribose 5-phosphate isomerase A(Rpia)
1370893_at	Acaca	Rattus norvegicus	acetyl-CoA carboxylase alpha(Acaca)
1368079_at	Pdk1	Rattus norvegicus	pyruvate dehydrogenase kinase 1(Pdk1)
1376605_at	Slc17a5	Rattus norvegicus	solute carrier family 17 member 5(Slc17a5)
1378740_at	Rasal2	Rattus norvegicus	RAS protein activator like 2(Rasal2)
1390148_a_at	Zfp395	Rattus norvegicus	zinc finger protein 395(Zfp395)
1369336_at	Hr	Rattus norvegicus	HR, lysine demethylase and nuclear receptor corepressor(Hr)
1387344_at	Aldh6a1	Rattus norvegicus	aldehyde dehydrogenase 6 family, member A1(Aldh6a1)
1375077_at	Mrgprx2	Rattus norvegicus	MAS related GPR family member X2(Mrgprx2)
1369313_at	Fhl2	Rattus norvegicus	four and a half LIM domains 2(Fhl2)
1384905_at	Cd209f	Rattus norvegicus	CD209f antigen(Cd209f)
1380088_at	Adamts12	Rattus norvegicus	ADAM metallopeptidase with thrombospondin type 1 motif, 12(Adamts12)
1371908_at	Nxt1	Rattus norvegicus	nuclear transport factor 2-like export factor 1(Nxt1)
1392856_at	Serf1	Rattus norvegicus	small EDRK-rich factor 1(Serf1)
1373194_at	Lyrm2	Rattus norvegicus	LYR motif containing 2(Lyrm2)
1372836_at	Tanc2	Rattus norvegicus	tetratricopeptide repeat, ankyrin repeat and coiled-coil containing 2(Tanc2)
1389480_at	Rwdd4	Rattus norvegicus	RWD domain containing 4(Rwdd4)
1389073_at	Reep4	Rattus norvegicus	receptor accessory protein 4(Reep4)
1387811_at	Agt	Rattus norvegicus	angiotensinogen(Agt)
1387834_at	Matk	Rattus norvegicus	megakaryocyte-associated tyrosine kinase(Matk)
1376302_at	Dgke	Rattus norvegicus	diacylglycerol kinase epsilon(Dgke)
1367777_at	Decr1	Rattus norvegicus	2,4-dienoyl-CoA reductase 1(Decr1)
1384098_at	Rnf125	Rattus norvegicus	ring finger protein 125(Rnf125)
1381147_at	Arhgap32	Rattus norvegicus	Rho GTPase activating protein 32(Arhgap32)
1369179_a_at	Pparg	Rattus norvegicus	peroxisome proliferator-activated receptor gamma(Pparg)
1393634_at	Nrg4	Rattus norvegicus	neuregulin 4(Nrg4)
1392541_at	Ggct	Rattus norvegicus	gamma-glutamyl cyclotransferase(Ggct)
1382098_at	Cntn1	Rattus norvegicus	contactin 1(Cntn1)
1376334_at	Cntln	Rattus norvegicus	centlein(Cntln)
1385635_at	Cd5l	Rattus norvegicus	Cd5 molecule-like(Cd5l)
1386926_at	Acsl5	Rattus norvegicus	acyl-CoA synthetase long-chain family member 5(Acsl5)
1387189_at	Slc22a3	Rattus norvegicus	solute carrier family 22 member 3(Slc22a3)
1392518_at	Tmem184b	Rattus norvegicus	transmembrane protein 184B(Tmem184b)
1373578_at	Trim2	Rattus norvegicus	tripartite motif-containing 2(Trim2)
1371347_at	Tmem50b	Rattus norvegicus	transmembrane protein 50B(Tmem50b)
1372883_at	Cenpb	Rattus norvegicus	centromere protein B(Cenpb)
1387795_at	Pola2	Rattus norvegicus	DNA polymerase alpha 2, accessory subunit(Pola2)
1372579_at	Eng	Rattus norvegicus	endoglin(Eng)
1369963_at	Pafah1b3	Rattus norvegicus	platelet-activating factor acetylhydrolase 1b, catalytic subunit 3(Pafah1b3)
1383494_at	Srbd1	Rattus norvegicus	S1 RNA binding domain 1(Srbd1)
1397176_at	Mettl6	Rattus norvegicus	methyltransferase like 6(Mettl6)
1367789_at	Slc27a1	Rattus norvegicus	solute carrier family 27 member 1(Slc27a1)
1372221_at	Ube2h	Rattus norvegicus	ubiquitin-conjugating enzyme E2H(Ube2h)
1389645_at	Prodh2	Rattus norvegicus	proline dehydrogenase 2(Prodh2)
1389809_at	Zbp1	Rattus norvegicus	Z-DNA binding protein 1(Zbp1)
1370057_at	Csrp1	Rattus norvegicus	cysteine and glycine-rich protein 1(Csrp1)
1389260_at	Ubxn6	Rattus norvegicus	UBX domain protein 6(Ubxn6)
1368242_at	Kcnb1	Rattus norvegicus	potassium voltage-gated channel subfamily B member 1(Kcnb1)
1368298_at	Adcy5	Rattus norvegicus	adenylate cyclase 5(Adcy5)
1384262_at	Ppp1r3b	Rattus norvegicus	protein phosphatase 1, regulatory subunit 3B(Ppp1r3b)
1368370_at	Adcy4	Rattus norvegicus	adenylate cyclase 4(Adcy4)
1371430_at	Dag1	Rattus norvegicus	dystroglycan 1(Dag1)
1371325_at	Ctsa	Rattus norvegicus	cathepsin A(Ctsa)
1373407_at	Gramd4	Rattus norvegicus	GRAM domain containing 4(Gramd4)
1372744_at	Pkp4	Rattus norvegicus	plakophilin 4(Pkp4)
1368126_at	Aacs	Rattus norvegicus	acetoacetyl-CoA synthetase(Aacs)
1373078_at	Ahcyl2	Rattus norvegicus	adenosylhomocysteinase-like 2(Ahcyl2)
1367987_at	Rnpep	Rattus norvegicus	arginyl aminopeptidase(Rnpep)
1372931_at	Praf2	Rattus norvegicus	PRA1 domain family, member 2(Praf2)
1384367_at	Hist2h3c2	Rattus norvegicus	histone cluster 2 H3 family member C2(Hist2h3c2)
1373418_at	Eprs	Rattus norvegicus	glutamyl-prolyl-tRNA synthetase(Eprs)
1370872_at	Hnrnpa3	Rattus norvegicus	heterogeneous nuclear ribonucleoprotein A3(Hnrnpa3)
1387074_at	Rgs2	Rattus norvegicus	regulator of G-protein signaling 2(Rgs2)
1373392_at	Tmem165	Rattus norvegicus	transmembrane protein 165(Tmem165)
1370442_at	Tmsb15b2	Rattus norvegicus	thymosin beta 15B2(Tmsb15b2)
1373033_at	Sft2d1	Rattus norvegicus	SFT2 domain containing 1(Sft2d1)
1394706_at	Pank3	Rattus norvegicus	pantothenate kinase 3(Pank3)
1374712_at	Psmd11	Rattus norvegicus	proteasome 26S subunit, non-ATPase 11(Psmd11)
1392789_at	Slc25a36	Rattus norvegicus	solute carrier family 25 member 36(Slc25a36)
1370831_at	Mgll	Rattus norvegicus	monoglyceride lipase(Mgll)
1387334_at	Tpsb2	Rattus norvegicus	tryptase beta 2(Tpsb2)
1397161_a_at	Itsn1	Rattus norvegicus	intersectin 1(Itsn1)
1387896_at	Scp2	Rattus norvegicus	sterol carrier protein 2(Scp2)
1387392_at	Afdn	Rattus norvegicus	afadin, adherens junction formation factor(Afdn)
1376573_at	Rab34	Rattus norvegicus	RAB34, member RAS oncogene family(Rab34)
1388705_at	Selenom	Rattus norvegicus	selenoprotein M(Selenom)
1384985_at	Parm1	Rattus norvegicus	prostate androgen-regulated mucin-like protein 1(Parm1)
1368814_at	Aldh6a1	Rattus norvegicus	aldehyde dehydrogenase 6 family, member A1(Aldh6a1)
1389470_at	Cfb	Rattus norvegicus	complement factor B(Cfb)
1372439_at	Col4a1	Rattus norvegicus	collagen type IV alpha 1 chain(Col4a1)
1397664_at	Zc3h3	Rattus norvegicus	zinc finger CCCH type containing 3(Zc3h3)
1394077_at	Rnd3	Rattus norvegicus	Rho family GTPase 3(Rnd3)
1376321_at	Piezo1	Rattus norvegicus	piezo-type mechanosensitive ion channel component 1(Piezo1)
1379335_at	Paip1	Rattus norvegicus	poly(A) binding protein interacting protein 1(Paip1)
1370727_at	Pdgfd	Rattus norvegicus	platelet derived growth factor D(Pdgfd)
1375912_a_at	Galnt2	Rattus norvegicus	polypeptide N-acetylgalactosaminyltransferase 2(Galnt2)
1375213_at	Pck2	Rattus norvegicus	phosphoenolpyruvate carboxykinase 2 (mitochondrial)(Pck2)
1374608_at	Tatdn2	Rattus norvegicus	TatD DNase domain containing 2(Tatdn2)
1390779_at	Ikzf5	Rattus norvegicus	IKAROS family zinc finger 5(Ikzf5)
1388808_at	Polr2a	Rattus norvegicus	RNA polymerase II subunit A(Polr2a)
1377899_at	Tp53i3	Rattus norvegicus	tumor protein p53 inducible protein 3(Tp53i3)
1380347_at	Bche	Rattus norvegicus	butyrylcholinesterase(Bche)
1379736_at	Slc43a2	Rattus norvegicus	solute carrier family 43 member 2(Slc43a2)
1376709_at	Slc39a8	Rattus norvegicus	solute carrier family 39 member 8(Slc39a8)
1371653_at	Tpm4	Rattus norvegicus	tropomyosin 4(Tpm4)
1393610_at	Fam76a	Rattus norvegicus	family with sequence similarity 76, member A(Fam76a)
1373662_at	Tor2a	Rattus norvegicus	torsin family 2, member A(Tor2a)
1368977_a_at	Timm10b	Rattus norvegicus	translocase of inner mitochondrial membrane 10B(Timm10b)
1370281_at	Fabp5	Rattus norvegicus	fatty acid binding protein 5(Fabp5)
1388339_at	Pea15	Rattus norvegicus	proliferation and apoptosis adaptor protein 15(Pea15)
1394741_at	Hnrnpa3	Rattus norvegicus	heterogeneous nuclear ribonucleoprotein A3(Hnrnpa3)
1392640_at	Cry1	Rattus norvegicus	cryptochrome circadian regulator 1(Cry1)
1371310_s_at	Serpinh1	Rattus norvegicus	serpin family H member 1(Serpinh1)
1385589_at	Slc9b2	Rattus norvegicus	solute carrier family 9 member B2(Slc9b2)
1387673_a_at	Anxa6	Rattus norvegicus	annexin A6(Anxa6)
1369579_at	Stc2	Rattus norvegicus	stanniocalcin 2(Stc2)
1370808_at	Cyb5r3	Rattus norvegicus	cytochrome b5 reductase 3(Cyb5r3)
1373111_at	Capn7	Rattus norvegicus	calpain 7(Capn7)
1368643_at	Spata6	Rattus norvegicus	spermatogenesis associated 6(Spata6)
1382986_at	Gpam	Rattus norvegicus	glycerol-3-phosphate acyltransferase, mitochondrial(Gpam)
1379770_at	Chpt1	Rattus norvegicus	choline phosphotransferase 1(Chpt1)
1374987_at	Pank3	Rattus norvegicus	pantothenate kinase 3(Pank3)
1395357_at	Map1b	Rattus norvegicus	microtubule-associated protein 1B(Map1b)
1389287_at	Tead1	Rattus norvegicus	TEA domain transcription factor 1(Tead1)
1368418_a_at	Cp	Rattus norvegicus	ceruloplasmin(Cp)
1367660_at	Fabp3	Rattus norvegicus	fatty acid binding protein 3(Fabp3)
1388223_at	Gnat3	Rattus norvegicus	G protein subunit alpha transducin 3(Gnat3)
1371493_at	Ap2a2	Rattus norvegicus	adaptor related protein complex 2 subunit alpha 2(Ap2a2)
1391453_at	Ebi3	Rattus norvegicus	Epstein-Barr virus induced 3(Ebi3)
1388579_at	Slc25a42	Rattus norvegicus	solute carrier family 25, member 42(Slc25a42)
1372773_at	Npdc1	Rattus norvegicus	neural proliferation, differentiation and control, 1(Npdc1)
1395618_at	Cops4	Rattus norvegicus	COP9 signalosome subunit 4(Cops4)
1392274_at	Pdgfc	Rattus norvegicus	platelet derived growth factor C(Pdgfc)
1388636_at	Rnf167	Rattus norvegicus	ring finger protein 167(Rnf167)
1388143_at	Col18a1	Rattus norvegicus	collagen type XVIII alpha 1 chain(Col18a1)
1374849_at	Adamts7	Rattus norvegicus	ADAM metallopeptidase with thrombospondin type 1 motif, 7(Adamts7)
1388958_a_at	Slc2a4	Rattus norvegicus	solute carrier family 2 member 4(Slc2a4)
1387631_at	Hpgd	Rattus norvegicus	15-hydroxyprostaglandin dehydrogenase(Hpgd)
1392914_at	Evc	Rattus norvegicus	EvC ciliary complex subunit 1(Evc)
1370234_at	Fn1	Rattus norvegicus	fibronectin 1(Fn1)
1371961_at	Pld3	Rattus norvegicus	phospholipase D family, member 3(Pld3)
1390082_at	Hip1	Rattus norvegicus	huntingtin interacting protein 1(Hip1)
1368379_at	Scarb2	Rattus norvegicus	scavenger receptor class B, member 2(Scarb2)
1377887_at	Acox3	Rattus norvegicus	acyl-CoA oxidase 3, pristanoyl(Acox3)
1393404_at	Rtn4rl1	Rattus norvegicus	reticulon 4 receptor-like 1(Rtn4rl1)
1373960_at	Tmem120a	Rattus norvegicus	transmembrane protein 120A(Tmem120a)
1368838_at	Tpm4	Rattus norvegicus	tropomyosin 4(Tpm4)
1389307_at	Aplp1	Rattus norvegicus	amyloid beta precursor like protein 1(Aplp1)
1367774_at	Gsta1	Rattus norvegicus	glutathione S-transferase alpha 1(Gsta1)
1379932_at	Clcn4	Rattus norvegicus	chloride voltage-gated channel 4(Clcn4)
1369657_at	Cpa1	Rattus norvegicus	carboxypeptidase A1(Cpa1)
1370180_at	Nudt4	Rattus norvegicus	nudix hydrolase 4(Nudt4)
1388876_at	Pln	Rattus norvegicus	phospholamban(Pln)
1399030_at	Wdr45	Rattus norvegicus	WD repeat domain 45(Wdr45)
1395587_at	Acer3	Rattus norvegicus	alkaline ceramidase 3(Acer3)
1388417_at	Anapc5	Rattus norvegicus	anaphase-promoting complex subunit 5(Anapc5)
1392550_at	Dact1	Rattus norvegicus	dishevelled-binding antagonist of beta-catenin 1(Dact1)
1372682_at	Pgap4	Rattus norvegicus	post-GPI attachment to proteins GalNAc transferase 4(Pgap4)
1368228_at	Zranb2	Rattus norvegicus	zinc finger RANBP2-type containing 2(Zranb2)
1369978_at	Prpsap2	Rattus norvegicus	phosphoribosyl pyrophosphate synthetase-associated protein 2(Prpsap2)
1368801_at	Cxxc4	Rattus norvegicus	CXXC finger protein 4(Cxxc4)
1374863_at	Rbp7	Rattus norvegicus	retinol binding protein 7(Rbp7)
1387061_at	Jup	Rattus norvegicus	junction plakoglobin(Jup)
1372449_at	Slc8a1	Rattus norvegicus	solute carrier family 8 member A1(Slc8a1)
1369879_a_at	Tmbim6	Rattus norvegicus	transmembrane BAX inhibitor motif containing 6(Tmbim6)
1380712_at	Ntm	Rattus norvegicus	neurotrimin(Ntm)
1376675_at	Cd300a	Rattus norvegicus	Cd300a molecule(Cd300a)
1377739_at	Gng12	Rattus norvegicus	G protein subunit gamma 12(Gng12)
1379528_at	Psen1	Rattus norvegicus	presenilin 1(Psen1)
1394786_at	Sorl1	Rattus norvegicus	sortilin related receptor 1(Sorl1)
1376755_at	Rarb	Rattus norvegicus	retinoic acid receptor, beta(Rarb)
1367536_at	Apip	Rattus norvegicus	APAF1 interacting protein(Apip)
1390655_at	Peg3	Rattus norvegicus	paternally expressed 3(Peg3)
1386881_at	Igfbp3	Rattus norvegicus	insulin-like growth factor binding protein 3(Igfbp3)
1371963_at	Pcca	Rattus norvegicus	propionyl-CoA carboxylase subunit alpha(Pcca)
1392467_at	Impa2	Rattus norvegicus	inositol monophosphatase 2(Impa2)
1390127_at	Dixdc1	Rattus norvegicus	DIX domain containing 1(Dixdc1)
1384182_at	Fermt2	Rattus norvegicus	FERM domain containing kindlin 2(Fermt2)
1386946_at	Cpt1a	Rattus norvegicus	carnitine palmitoyltransferase 1A(Cpt1a)
1374734_at	LOC680254	Rattus norvegicus	hypothetical protein LOC680254(LOC680254)
1392799_at	Acer3	Rattus norvegicus	alkaline ceramidase 3(Acer3)
1388924_at	Angptl4	Rattus norvegicus	angiopoietin-like 4(Angptl4)
1376628_at	Zfp189	Rattus norvegicus	zinc finger protein 189(Zfp189)
1374932_at	Angptl8	Rattus norvegicus	angiopoietin-like 8(Angptl8)
1378079_at	Golga3	Rattus norvegicus	golgin A3(Golga3)
1370510_a_at	Arntl	Rattus norvegicus	aryl hydrocarbon receptor nuclear translocator-like(Arntl)
1387126_at	Atp2c1	Rattus norvegicus	ATPase secretory pathway Ca2+ transporting 1(Atp2c1)
1387313_at	Myoc	Rattus norvegicus	myocilin(Myoc)
1389594_at	Abhd12	Rattus norvegicus	abhydrolase domain containing 12, lysophospholipase(Abhd12)
1376481_at	Adamts9	Rattus norvegicus	ADAM metallopeptidase with thrombospondin type 1 motif, 9(Adamts9)
1375944_at	Acss2	Rattus norvegicus	acyl-CoA synthetase short-chain family member 2(Acss2)
1372059_at	Cmss1	Rattus norvegicus	cms1 ribosomal small subunit homolog(Cmss1)
1368460_at	Slc2a5	Rattus norvegicus	solute carrier family 2 member 5(Slc2a5)
1378925_at	Crem	Rattus norvegicus	cAMP responsive element modulator(Crem)
1372129_at	Tbc1d9b	Rattus norvegicus	TBC1 domain family member 9B(Tbc1d9b)
1368514_at	Maob	Rattus norvegicus	monoamine oxidase B(Maob)
1387538_at	Acaca	Rattus norvegicus	acetyl-CoA carboxylase alpha(Acaca)
1372681_at	Stxbp6	Rattus norvegicus	syntaxin binding protein 6(Stxbp6)
1388703_at	Esam	Rattus norvegicus	endothelial cell adhesion molecule(Esam)
1391661_at	Gk	Rattus norvegicus	glycerol kinase(Gk)
1387148_at	Gprasp1	Rattus norvegicus	G protein-coupled receptor associated sorting protein 1(Gprasp1)
1398873_at	Hnrnpl	Rattus norvegicus	heterogeneous nuclear ribonucleoprotein L(Hnrnpl)
1372599_at	Mgst2	Rattus norvegicus	microsomal glutathione S-transferase 2(Mgst2)
1380884_at	Clcn4	Rattus norvegicus	chloride voltage-gated channel 4(Clcn4)
1382954_at	Corin	Rattus norvegicus	corin, serine peptidase(Corin)
1389549_at	Plpbp	Rattus norvegicus	pyridoxal phosphate binding protein(Plpbp)
1371770_at	Pfdn6	Rattus norvegicus	prefoldin subunit 6(Pfdn6)
1373911_at	Postn	Rattus norvegicus	periostin(Postn)
1391556_at	Sema5a	Rattus norvegicus	semaphorin 5A(Sema5a)
1376790_at	Galc	Rattus norvegicus	galactosylceramidase(Galc)
1372967_at	Arhgef25	Rattus norvegicus	Rho guanine nucleotide exchange factor 25(Arhgef25)
1388108_at	Elovl6	Rattus norvegicus	ELOVL fatty acid elongase 6(Elovl6)
1370054_at	Cdkn2c	Rattus norvegicus	cyclin-dependent kinase inhibitor 2C(Cdkn2c)
1376100_at	Tubb6	Rattus norvegicus	tubulin, beta 6 class V(Tubb6)
1371345_at	Mbd3	Rattus norvegicus	methyl-CpG binding domain protein 3(Mbd3)
1388908_at	Eci2	Rattus norvegicus	enoyl-CoA delta isomerase 2(Eci2)
1382204_at	Trhde	Rattus norvegicus	thyrotropin-releasing hormone degrading enzyme(Trhde)
1382118_at	Peg3	Rattus norvegicus	paternally expressed 3(Peg3)
1393373_at	Opn3	Rattus norvegicus	opsin 3(Opn3)
1379733_at	Rnf144a	Rattus norvegicus	ring finger protein 144A(Rnf144a)
1388805_at	Ppp2ca	Rattus norvegicus	protein phosphatase 2 catalytic subunit alpha(Ppp2ca)
1391593_at	Rassf4	Rattus norvegicus	Ras association domain family member 4(Rassf4)
1378327_at	Dmrt2	Rattus norvegicus	doublesex and mab-3 related transcription factor 2(Dmrt2)
1385109_at	Taf1d	Rattus norvegicus	TATA-box binding protein associated factor, RNA polymerase I subunit D(Taf1d)
1390187_at	Acer3	Rattus norvegicus	alkaline ceramidase 3(Acer3)
1390571_at	Gpr4	Rattus norvegicus	G protein-coupled receptor 4(Gpr4)
1370296_at	Scp2	Rattus norvegicus	sterol carrier protein 2(Scp2)
1392941_at	Hip1	Rattus norvegicus	huntingtin interacting protein 1(Hip1)
1392534_at	Pmepa1	Rattus norvegicus	prostate transmembrane protein, androgen induced 1(Pmepa1)
1390433_at	Rcbtb1	Rattus norvegicus	RCC1 and BTB domain containing protein 1(Rcbtb1)
1374830_at	Ccdc3	Rattus norvegicus	coiled-coil domain containing 3(Ccdc3)
1388055_at	Cyp4f5	Rattus norvegicus	cytochrome P450, family 4, subfamily f, polypeptide 5(Cyp4f5)
1370399_at	Cyp4b1	Rattus norvegicus	cytochrome P450, family 4, subfamily b, polypeptide 1(Cyp4b1)
1386120_at	LOC100912373	Rattus norvegicus	uncharacterized LOC100912373(LOC100912373)
1373017_at	Suclg2	Rattus norvegicus	succinate-CoA ligase GDP-forming subunit beta(Suclg2)
1378745_at	Per3	Rattus norvegicus	period circadian regulator 3(Per3)
1374085_at	Mxd4	Rattus norvegicus	Max dimerization protein 4(Mxd4)
1388628_at	Tmed3	Rattus norvegicus	transmembrane p24 trafficking protein 3(Tmed3)
1371071_at	Gnb4	Rattus norvegicus	G protein subunit beta 4(Gnb4)
1398798_at	RGD1560341	Rattus norvegicus	similar to Methionine aminopeptidase 2 (MetAP 2)(RGD1560341)
1372294_at	Pxdn	Rattus norvegicus	peroxidasin(Pxdn)
1398368_at	Unc80	Rattus norvegicus	unc-80 homolog, NALCN channel complex subunit(Unc80)
1372539_at	Parm1	Rattus norvegicus	prostate androgen-regulated mucin-like protein 1(Parm1)
1397558_at	Tet3	Rattus norvegicus	tet methylcytosine dioxygenase 3(Tet3)
1369936_at	Calm1	Rattus norvegicus	calmodulin 1(Calm1)
1369982_at	Ap2a2	Rattus norvegicus	adaptor related protein complex 2 subunit alpha 2(Ap2a2)
1393115_at	Usp46	Rattus norvegicus	ubiquitin specific peptidase 46(Usp46)
1370157_at	Pln	Rattus norvegicus	phospholamban(Pln)
1373792_at	Actr1b	Rattus norvegicus	actin related protein 1B(Actr1b)
1390965_at	Nr5a2	Rattus norvegicus	nuclear receptor subfamily 5, group A, member 2(Nr5a2)
1380900_at	LOC102552294	Rattus norvegicus	uncharacterized LOC102552294(LOC102552294)
1369758_at	Gpam	Rattus norvegicus	glycerol-3-phosphate acyltransferase, mitochondrial(Gpam)
1390628_at	Cpeb2	Rattus norvegicus	cytoplasmic polyadenylation element binding protein 2(Cpeb2)
1386119_at	Necab1	Rattus norvegicus	N-terminal EF-hand calcium binding protein 1(Necab1)
1390214_a_at	Ciz1	Rattus norvegicus	CDKN1A interacting zinc finger protein 1(Ciz1)
1376862_at	Ube4b	Rattus norvegicus	ubiquitination factor E4B(Ube4b)
1382234_at	Pdhx	Rattus norvegicus	pyruvate dehydrogenase complex, component X(Pdhx)
1375353_at	Cables1	Rattus norvegicus	Cdk5 and Abl enzyme substrate 1(Cables1)
1398733_at	LOC103692984	Rattus norvegicus	uncharacterized LOC103692984(LOC103692984)
1388862_at	Txnl1	Rattus norvegicus	thioredoxin-like 1(Txnl1)
1373968_at	Ranbp9	Rattus norvegicus	RAN binding protein 9(Ranbp9)
1393316_at	Fpgs	Rattus norvegicus	folylpolyglutamate synthase(Fpgs)
1371924_at	Olfml3	Rattus norvegicus	olfactomedin-like 3(Olfml3)
1393104_at	Dtwd2	Rattus norvegicus	DTW domain containing 2(Dtwd2)
1379091_at	Hgsnat	Rattus norvegicus	heparan-alpha-glucosaminide N-acetyltransferase(Hgsnat)
1398557_at	Ikzf5	Rattus norvegicus	IKAROS family zinc finger 5(Ikzf5)
1374852_at	RGD1559909	Rattus norvegicus	RGD1559909(RGD1559909)
1368037_at	LOC102556347	Rattus norvegicus	carbonyl reductase [NADPH] 1-like(LOC102556347)
1368016_at	Pecr	Rattus norvegicus	peroxisomal trans-2-enoyl-CoA reductase(Pecr)
1367854_at	Acly	Rattus norvegicus	ATP citrate lyase(Acly)
1388140_at	Rab13	Rattus norvegicus	RAB13, member RAS oncogene family(Rab13)
1368055_a_at	Lmna	Rattus norvegicus	lamin A/C(Lmna)
1376339_at	Wwc3	Rattus norvegicus	WWC family member 3(Wwc3)
1373864_at	Map4k4	Rattus norvegicus	mitogen-activated protein kinase kinase kinase kinase 4(Map4k4)
1391559_at	Tlcd1	Rattus norvegicus	TLC domain containing 1(Tlcd1)
1382538_at	LOC100912031	Rattus norvegicus	uncharacterized LOC100912031(LOC100912031)
1390710_x_at	Sorl1	Rattus norvegicus	sortilin related receptor 1(Sorl1)
1368051_at	Hsd17b12	Rattus norvegicus	hydroxysteroid (17-beta) dehydrogenase 12(Hsd17b12)
1372601_at	Atf5	Rattus norvegicus	activating transcription factor 5(Atf5)
1388217_a_at	Calu	Rattus norvegicus	calumenin(Calu)
1370406_a_at	Cd55	Rattus norvegicus	CD55 molecule (Cromer blood group)(Cd55)
1372028_at	Nop16	Rattus norvegicus	NOP16 nucleolar protein(Nop16)
1369843_at	Chrna1	Rattus norvegicus	cholinergic receptor nicotinic alpha 1 subunit(Chrna1)
1392662_at	Cisd2	Rattus norvegicus	CDGSH iron sulfur domain 2(Cisd2)
1369153_at	Nphs1	Rattus norvegicus	NPHS1 adhesion molecule, nephrin(Nphs1)
1390687_at	Plek	Rattus norvegicus	pleckstrin(Plek)
1377840_at	Ccm2l	Rattus norvegicus	CCM2 like scaffold protein(Ccm2l)
1380643_at	Pnpla3	Rattus norvegicus	patatin-like phospholipase domain containing 3(Pnpla3)
1384934_at	Slc41a2	Rattus norvegicus	solute carrier family 41 member 2(Slc41a2)
1393223_a_at	Rita1	Rattus norvegicus	RBPJ interacting and tubulin associated 1(Rita1)
1372715_at	Sfxn1	Rattus norvegicus	sideroflexin 1(Sfxn1)
1389695_at	Fam20c	Rattus norvegicus	FAM20C, golgi associated secretory pathway kinase(Fam20c)
1373666_at	Rapgef5	Rattus norvegicus	Rap guanine nucleotide exchange factor 5(Rapgef5)
1389382_at	Mkrn2	Rattus norvegicus	makorin, ring finger protein, 2(Mkrn2)
1370810_at	Ccnd2	Rattus norvegicus	cyclin D2(Ccnd2)
1379571_at	Pkp4	Rattus norvegicus	plakophilin 4(Pkp4)
1398803_at	Dync1h1	Rattus norvegicus	dynein cytoplasmic 1 heavy chain 1(Dync1h1)
1383455_at	Eprs	Rattus norvegicus	glutamyl-prolyl-tRNA synthetase(Eprs)
1370365_at	Gss	Rattus norvegicus	glutathione synthetase(Gss)
1368512_a_at	Enpep	Rattus norvegicus	glutamyl aminopeptidase(Enpep)
1375957_at	Nkain1	Rattus norvegicus	Sodium/potassium transporting ATPase interacting 1(Nkain1)
1371518_at	Nid1	Rattus norvegicus	nidogen 1(Nid1)
1389337_at	Srsf7	Rattus norvegicus	serine and arginine rich splicing factor 7(Srsf7)
1389209_at	Lmf2	Rattus norvegicus	lipase maturation factor 2(Lmf2)
1374902_at	Iqgap3	Rattus norvegicus	IQ motif containing GTPase activating protein 3(Iqgap3)
1379608_at	RGD1560010	Rattus norvegicus	RGD1560010(RGD1560010)
1374165_at	Rasa4	Rattus norvegicus	RAS p21 protein activator 4(Rasa4)
1393756_at	Dmp1	Rattus norvegicus	dentin matrix acidic phosphoprotein 1(Dmp1)
1394535_at	Kif16b	Rattus norvegicus	kinesin family member 16B(Kif16b)
1379900_at	Aldh5a1	Rattus norvegicus	aldehyde dehydrogenase 5 family, member A1(Aldh5a1)
1394251_x_at	Irx3	Rattus norvegicus	iroquois homeobox 3(Irx3)
1391443_at	Naa30	Rattus norvegicus	N(alpha)-acetyltransferase 30, NatC catalytic subunit(Naa30)
1370249_at	Tspo	Rattus norvegicus	translocator protein(Tspo)
1373480_at	Hspa12a	Rattus norvegicus	heat shock protein family A (Hsp70) member 12A(Hspa12a)
1374584_at	Stk24	Rattus norvegicus	serine/threonine kinase 24(Stk24)
1371376_at	H1f10	Rattus norvegicus	H1.10 linker histone(H1f10)
1374898_at	Hid1	Rattus norvegicus	HID1 domain containing(Hid1)
1375247_at	Mgll	Rattus norvegicus	monoglyceride lipase(Mgll)
1371959_at	Hist2h2aa3	Rattus norvegicus	histone cluster 2 H2A family member A3(Hist2h2aa3)
1377665_at	Atg2a	Rattus norvegicus	autophagy related 2A(Atg2a)

### Sheet: DiseasePerturbationsfromGEOdwn
Term	Overlap	P-value	Adjusted P-value	Old P-value	Old Adjusted P-value	Odds Ratio	Combined Score	Genes
esophagus squamous cell carcinoma DOID-3748 human GSE63941 sample 658	30/408	1.50284e-08	8.6391e-06	0	0	3.62283	65.2592	SCARB2;LXN;CCL11;FHL2;GLRX;PTPRK;RND3;TUBB6;RGS2;CYB5R3;SCP2;OLFML3;BASP1;STC2;PEA15;MFSD1;AP3S1;DECR1;OST4;POSTN;IGFBP3;FN1;TALDO1;TPST1;ADI1;COL4A1;PXDN;RAB13;ACO1;FERMT2
Breast Cancer C0006142 rat GSE1872 sample 63	28/367	2.08926e-08	8.6391e-06	0	0	3.76007	66.4926	PLVAP;ACSS2;PYGL;ACACA;PPP2CA;CYB5R3;CSRP1;APMAP;ANXA6;TSPO;DECR1;CBR3;CPA1;MDH1;FN1;TALDO1;FMO1;AGT;HADHA;ACLY;LRG1;COL5A3;PXDN;PPARG;ANGPTL4;ATF5;CALM1;MGLL
esophagus squamous cell carcinoma DOID-3748 human GSE63941 sample 659	28/391	8.00093e-08	1.67945e-05	0	0	3.50708	57.3097	LXN;CCL11;FHL2;GLRX;PTPRK;RND3;TUBB6;RGS2;CYB5R3;SCP2;OLFML3;BASP1;STC2;PEA15;MFSD1;AP3S1;OST4;POSTN;IGFBP3;FN1;TALDO1;GNG12;TPST1;ADI1;PXDN;RAB13;ACO1;NUPR1
Breast Cancer C0006142 mouse GSE2528 sample 28	24/301	9.54254e-08	1.67945e-05	0	0	3.91987	63.3643	CPT1A;POSTN;CDKN2C;HMGCS1;TALDO1;FMO1;CYP4B1;ELOVL6;HSD11B1;MRAP;ALAD;ACLY;SCP2;GPAM;COL4A1;COL6A2;PDK4;TSPO;SFXN1;PPARG;ANAPC5;CHPT1;MGLL;ENG
hepatitis C DOID-1883 human GSE20948 sample 598	24/302	1.01538e-07	1.67945e-05	0	0	3.90556	62.8906	OST4;OPN3;TPM4;HMGCS1;FHL2;TALDO1;ILK;GLRX;RHOC;TUBA1C;ACLY;TUBB6;CSRP1;ADI1;OLFML3;PSMC1;RAB34;PEA15;GNB1;DAG1;SH3BGRL3;TMBIM6;ACOX3;MAP4K4
lung cancer DOID-1324 mouse GSE14277 sample 615	25/365	9.11769e-07	0.000125672	0	0	3.32353	46.2232	ENPEP;CLIC4;PLVAP;LXN;HPGD;HSD11B1;OLFML3;SERPINH1;SCN7A;SLC39A8;GPIHBP1;POSTN;JUP;ABCA8A;IGFBP3;MID1IP1;FMO1;CYP4B1;FABP5;COL6A2;PXDN;ESAM;ATF5;FERMT2;ENG
prostate cancer DOID-10283 human GSE3868 sample 638	24/344	1.08911e-06	0.00012867	0	0	3.38556	46.4843	CTSA;COL18A1;POSTN;LXN;FN1;FHL2;ILK;GNG12;NID1;RND3;PLD3;TMEM165;CYB5R3;CSRP1;OLFML3;BASP1;COL4A1;PDGFD;COL6A2;PXDN;SERPINH1;ANXA6;AP3S1;FERMT2
Nutritional deficiency, NEC C0267975 mouse GSE1776 sample 422	24/370	3.87584e-06	0.000377204	0	0	3.12692	38.9638	DYNC1H1;POSTN;WSB2;JUP;MDH1;TPM4;HMGCS1;GSS;IRX3;FN1;ILK;HSD11B1;TUBB6;CYB5R3;BASP1;COL4A1;UAP1L1;ANXA6;TSPO;PMEPA1;SH3BGRL3;AP3S1;CALM1;PLA1A
Primary open angle glaucoma C0339573 human GSE4316 sample 284	18/227	4.17039e-06	0.000377204	0	0	3.85586	47.7645	CTSA;LXN;WSB2;MME;FN1;FHL2;TALDO1;RND3;TUBA1C;TUBB6;CYB5R3;BASP1;COL6A2;MFSD1;SH3BGRL3;ACO1;AP3S1;CTNNAL1
prostate cancer DOID-10283 human GSE55945 sample 834	22/325	4.97602e-06	0.000377204	0	0	3.26512	39.87	LXN;PARM1;MME;HMGCS1;MMGT1;ILK;RND3;RBP7;TUBA1C;TUBB6;RGS2;CSRP1;NFIL3;ADI1;BASP1;COL4A1;MAP1B;RAB13;ANXA6;PROM1;CALM1;FERMT2
lung squamous cell carcinoma DOID-3907 human GSE51852 sample 734	19/253	5.01723e-06	0.000377204	0	0	3.63896	44.4049	BCHE;MAOB;MYOC;MME;WSCD1;HPGD;KCNB1;ARHGEF25;DENND2A;CD5L;CCM2L;RGS2;PDK4;ANXA6;SLC17A5;SCN7A;PPARG;HMGCS2;PLA1A
hepatitis C DOID-1883 human GSE20948 sample 599	21/305	6.27911e-06	0.000416581	0	0	3.32074	39.7768	HNRNPA3;TPM4;FN1;FHL2;TALDO1;ILK;RHOC;TUBA1C;ACLY;TUBB6;CSRP1;FABP5;ADI1;OLFML3;PSMC1;DAG1;PIEZO1;SH3BGRL3;TMBIM6;ACOX3;MAP4K4
Breast cancer DOID-1612 mouse GSE24594 sample 616	23/358	7.20862e-06	0.000416581	0	0	3.08955	36.581	CTSA;GRCC10;COL18A1;ZRANB2;MDH1;IRX3;TALDO1;ASNS;PYGL;HSD17B12;CP;KLK6;TMEM165;HNRNPL;ACLY;MTAP;FABP3;LRG1;BASP1;SUCLG2;TSPO;PMEPA1;NUPR1
myotonic dystrophy type 1 DOID-11722 human GSE7177 sample 1053	20/284	7.46425e-06	0.000416581	0	0	3.39782	40.1125	CTSA;OST4;POSTN;TPM4;CETN2;MAP3K7CL;FHL2;PLD3;TUBA1C;TUBB6;RGS2;CCND2;CSRP1;COL4A1;MAP1B;COL6A2;PDGFC;RAB13;ANXA6;FERMT2
chronic lymphocytic leukemia DOID-1040 human GSE6691 sample 786	20/285	7.86372e-06	0.000416581	0	0	3.38482	39.7826	PARM1;OPN3;JUP;GLRX;PTPRK;SLC2A5;GRAMD4;SORL1;TPST1;OGFRL1;TUBB6;RGS2;MTHFD1;BASP1;ANXA6;PIEZO1;MFSD1;CHPT1;CBR3;MAP4K4
Hutchinson-Gilford progeria syndrome UMLS CUI-C0033300 mouse GSE32609 sample 984	22/335	8.0596e-06	0.000416581	0	0	3.15916	37.0527	PECR;OST4;ACSS2;MAOB;HMGCS1;HPGD;ACSL5;FMO1;ELOVL6;PYGL;ACACA;VWA8;ALAD;TUBA1C;HADHA;ACLY;CYB5R3;GNA12;TMBIM6;HMGCS2;MGLL;DECR1
Lung transplant rejection C0729958 human GSE2018 sample 66	19/265	9.7598e-06	0.000474786	0	0	3.4593	39.9108	OPN3;MDH1;HPGD;FN1;APIP;TALDO1;GLRX;TUBB6;FABP5;PDGFD;LMNA;TSPO;SH3BGRL3;PPARG;ACO1;TMBIM6;NUPR1;SLC27A3;DECR1
Ventricular hypertrophy C0340279 mouse GSE4678 sample 313	19/280	2.11529e-05	0.00097186	0	0	3.25796	35.0678	DYNC1H1;HSDL2;ABCA8A;FBLIM1;TMEM50B;ECI2;APIP;PPP2CA;ALAD;ALDH6A1;RGS2;LRG1;PCCA;COL4A1;COL6A2;SERPINH1;CALU;SLC25A42;ENG
Asthma, allergic C0155877 mouse GSE3184 sample 436	19/304	6.47764e-05	0.00281948	0	0	2.97989	28.7398	JUP;TPM4;ABCA8A;HPGD;TMEM50B;MID1IP1;CYP4B1;NR1D2;NR1D1;ADAMTS10;APLN;HSD11B1;CYB5R3;GSTA1;ESAM;TMBIM6;NUPR1;FERMT2;ENG
prostate cancer DOID-10283 human GSE55945 sample 835	21/359	7.04168e-05	0.00291174	0	0	2.78239	26.6026	LXN;PTPRS;PARM1;MME;TPM4;HMGCS1;MMGT1;RND3;RBP7;TUBA1C;TUBB6;RGS2;CSRP1;NFIL3;MAP1B;RAB13;PDK4;PROM1;CALM1;FERMT2;PAFAH1B1
Hypertension C0020538 mouse GSE1674 sample 400	18/282	7.67642e-05	0.00293561	0	0	3.04388	28.84	GRCC10;DYNC1H1;SLC27A1;PARM1;TMEM50B;ACSL5;TALDO1;ELOVL6;MRAP;TUBA1C;CYB5R3;SCP2;GPAM;HGS;UCP3;PDK4;SERPINH1;DECR1
Tachycardia C0039231 rat GSE7999 sample 244	15/208	7.80937e-05	0.00293561	0	0	3.45846	32.7087	HSDL2;ABCA8A;ECI2;ADK;NR1D1;PCSK6;NUDT4;ALDH6A1;FABP3;PLN;SCP2;PCCA;SUCLG2;CHPT1;DECR1
Cardiac Hypertrophy C1383860 mouse GSE1621 sample 51	19/313	9.53099e-05	0.00342535	0	0	2.88732	26.7319	GRCC10;SLC27A1;HSDL2;ZC3H3;MID1IP1;FHL2;NR1D2;TMEM160;SLC2A4;NUDT4;ALAD;SCP2;GPAM;GNA12;PDK4;ANXA6;SUCLG2;PKP4;DECR1
Duchenne muscular dystrophy DOID-11723 human GSE6011 sample 674	16/237	9.94056e-05	0.00342535	0	0	3.22439	29.7169	MAOB;MDH1;MID1IP1;ECI2;NR1D2;HADHA;FABP3;PER3;PLN;MTHFD1;IMPA2;UCP3;PDK4;SUCLG2;HMGCS2;SLC25A36
breast cancer DOID-1612 human GSE26910 sample 602	21/376	0.000134725	0.00431527	0	0	2.6468	23.589	BCHE;PON3;ENPEP;PARM1;KCNB1;DENND2A;ADCY4;CCM2L;DCLK1;RBP7;C6;EGFLAM;NFIL3;RASA4;PDK4;PIR;PPARG;PKP4;ESAM;MGLL;GPIHBP1
bronchopulmonary dysplasia UMLS CUI-C0006287 human GSE8586 sample 919	18/295	0.000135668	0.00431527	0	0	2.89907	25.8171	COL18A1;CLIC4;POSTN;PARM1;FBLIM1;FN1;RGS2;CYB5R3;PLN;OLFML3;MAP1B;PEA15;PXDN;LMNA;SERPINH1;ANXA6;CALM1;CGNL1
Ventilator-associated lung injury C0340257 mouse GSE2411 sample 355	17/272	0.000155424	0.00460445	0	0	2.97075	26.0515	PLVAP;JUP;HPGD;IGFBP3;IRX3;MID1IP1;ECI2;FMO1;NR1D1;CYB5R3;LRG1;POLR2A;COL4A1;SH3BGRL3;TMBIM6;CALM1;ENG
type 2 diabetes mellitus DOID-9352 human GSE13760 sample 882	21/380	0.000155894	0.00460445	0	0	2.61677	22.9395	COL18A1;CLIC4;POSTN;MAOB;TPM4;FN1;ILK;HSD17B12;GNG12;RND3;AGT;THOC7;CYB5R3;PLN;CSRP1;ADI1;PDGFC;SUCLG2;CHPT1;AP3S1;CALM1
Congestive heart disease C0018802 mouse GSE2236 sample 258	19/328	0.000174932	0.00498858	0	0	2.74502	23.7475	GRCC10;HSDL2;MAOB;MDH1;ECI2;FHL2;HADHA;ALDH6A1;FABP3;MAP1LC3A;PLN;GPAM;UCP3;PDK4;SUCLG2;CORIN;PFDN6;DECR1;PLIN5
breast cancer DOID-1612 human GSE3744 sample 978	23/443	0.000192498	0.00524233	0	0	2.45338	20.9897	SEMA5A;COL17A1;PON3;PEG3;MME;HPGD;FMO1;RND3;KLK6;RBP7;RGS2;EGFLAM;CSRP1;OLFML3;PDGFD;STC2;PPARG;CHPT1;CCDC3;HMGCS2;PROM1;GPRASP1;GPIHBP1
Type 2 diabetes mellitus C0011860 rat GSE6428 sample 291	19/331	0.000196508	0.00524233	0	0	2.7182	23.1993	MBD3;HNRNPA3;HIP1;MAOB;TPM4;HMGCS1;MID1IP1;FN1;EPRS;TUBA1C;ACLY;FABP5;HNRNPH1;RNPEP;CALU;FAM20C;ESAM;ATF5;CALM1
Breast Cancer C0006142 human GSE3744 sample 24	23/449	0.000233603	0.00603718	0	0	2.41807	20.2196	SEMA5A;COL17A1;PON3;PEG3;MME;HPGD;FMO1;RND3;KLK6;RBP7;RGS2;EGFLAM;CSRP1;OLFML3;PDGFD;STC2;PDK4;PPARG;CCDC3;HMGCS2;PROM1;GPRASP1;GPIHBP1
myotonic dystrophy type 1 DOID-11722 human GSE7177 sample 1054	19/337	0.000246762	0.00618401	0	0	2.66608	22.1474	CLIC4;POSTN;IGFBP3;FHL2;ASNS;GNG12;TRHDE;RND3;GGCT;TUBB6;COL4A1;PSMC1;COL6A2;PDGFC;PXDN;SERPINH1;COL8A1;AP3S1;FERMT2
Cancer of prostate C0376358 human GSE3868 sample 135	20/369	0.000286304	0.00677428	0	0	2.55894	20.877	COL18A1;POSTN;LXN;FHL2;ASNS;EPRS;GNG12;RND3;TMEM165;CYB5R3;CSRP1;OLFML3;BASP1;COL4A1;MAP1B;COL5A3;COL6A2;SERPINH1;ANXA6;AP3S1
silicosis DOID-10325 rat GSE29110 sample 983	16/260	0.000286698	0.00677428	0	0	2.91698	23.794	PON3;PLVAP;POSTN;JUP;TPM4;FMO1;CYP4B1;NUDT4;APLN;HSD11B1;CYB5R3;PXDN;SCN7A;ESAM;STXBP6;ENG
ulcerative colitis DOID-8577 human GSE37283 sample 594	22/429	0.000312777	0.00718519	0	0	2.41766	19.5105	PON3;CCL11;CDKN2C;TRIM41;TPM4;HMGCS1;FHL2;ELOVL6;GLRX;TRHDE;SGPP1;ACLY;TUBB6;PLN;PXDN;ACER3;GSTA1;CALU;SEC24D;CTNNAL1;CD55;DACT1
diabetes mellitus type 2 DOID-9352 human GSE12643 sample 766	19/346	0.000343171	0.00767034	0	0	2.59149	20.6731	MME;PDE1A;IGFBP3;DCLK1;HSD11B1;RNF144A;NFIL3;STC2;TRIM2;PPARG;SLC39A8;TMBIM6;ATF5;ASF1A;CFB;ADA;PCK2;ENG;CBR3
Endometriosis C0014175 human GSE7305 sample 149	16/270	0.000435386	0.00934812	0	0	2.80068	21.6753	SEMA5A;MME;IGFBP3;IRX3;ACSL5;CP;RND3;RPIA;TUBA1C;OLFML3;BASP1;COL6A2;RAB13;SERPINH1;PROM1;CD55
Obstructive sleep apnea C0520679 mouse GSE1873 sample 217	18/325	0.000440842	0.00934812	0	0	2.6117	20.1801	CPT1A;TRIM41;ABCA8A;IGFBP3;ECI2;OPLAH;ALAD;RAB30;C6;MAP1LC3A;LRG1;NFIL3;FPGS;UAP1L1;PDK4;TSPO;ANGPTL4;ATF5
epidermolysis bullosa simplex DOID-4644 human GSE28315 sample 711	19/356	0.000487318	0.00991089	0	0	2.51328	19.1678	VIT;BCHE;MAOB;MYOC;MME;MRGPRX2;NTM;FMO1;CYP4B1;NID1;CP;SORL1;PLN;GPAM;OLFML3;SCN7A;COL6A5;PROM1;FERMT2
Sendai virus infection C1319860 mouse GSE2935 sample 336	18/328	0.00049135	0.00991089	0	0	2.58602	19.7012	HGSNAT;POSTN;HMGCS1;CD5L;MATK;PLD3;TMEM165;RGS2;CSRP1;FABP5;ADI1;HNRNPH1;COL4A1;RAB34;TMED3;SLC39A8;PKP4;SFT2D1
Nephrolithiasis C0392525 mouse GSE10162 sample 187	18/330	0.000527734	0.0101497	0	0	2.56918	19.3894	CPT1A;HSDL2;IGFBP3;GLRX;HSD17B12;OPLAH;HSD11B1;GALC;HADHA;RNF167;ALDH6A1;GSTA1;MFSD1;CHPT1;HMGCS2;PROM1;MGLL;DECR1
Uterine leiomyoma C0042133 human GSE593 sample 16	18/330	0.000527734	0.0101497	0	0	2.56918	19.3894	NPDC1;CLIC4;PLVAP;TPSB2;MAOB;TUBA1C;TUBB6;RGS2;CYB5R3;PLN;CSRP1;NFIL3;RASA4;COL6A2;PEA15;LMNA;TMBIM6;CTNNAL1
prostate cancer DOID-10283 human GSE3868 sample 639	19/362	0.000596901	0.010992	0	0	2.46855	18.3259	POSTN;LXN;FHL2;ASNS;EPRS;GNG12;RND3;TMEM165;CYB5R3;OLFML3;BASP1;COL4A1;MAP1B;COL5A3;COL6A2;SERPINH1;ANXA6;AP3S1;SLC25A36
esophagus adenocarcinoma DOID-4914 human GSE1420 sample 644	16/278	0.000598112	0.010992	0	0	2.71404	20.1429	BCHE;MAOB;TALDO1;ILK;RND3;TUBB6;RGS2;TP53I3;PLN;CSRP1;FABP5;IMPA2;PDK4;TSPO;CALM1;FERMT2
ALS (Amyotrophic Lateral Sclerosis) C0002736 human GSE833 sample 283	15/255	0.000702678	0.0126329	0	0	2.77443	20.144	MDH1;APLP1;ILK;PCSK6;KLK6;ACLY;CYB5R3;MAP1B;PEA15;FPGS;RAB13;ANXA6;RAPGEF5;MGLL;PAFAH1B1
Wilson disease DOID-893 mouse GSE5348 sample 966	16/284	0.000752028	0.0132325	0	0	2.65245	19.0784	COL18A1;ACSS2;HMGCS1;FN1;ELOVL6;PYGL;PCSK6;ACLY;CYB5R3;FABP5;GPAM;ADI1;SCAP;SFXN1;ATF5;DECR1
Endometriosis C0014175 human GSE6364 sample 393	18/341	0.000772292	0.0133059	0	0	2.48026	17.7739	COL18A1;JUP;PEG3;IGFBP3;FHL2;TALDO1;ILK;RND3;TUBA1C;RNF167;STK24;RAB34;COL6A2;SERPINH1;TSPO;SH3BGRL3;ENPP3;CBR3
Streptococcal tonsillitis C0275804 mouse GSE11494 sample 263	20/400	0.000792541	0.013357	0	0	2.34639	16.7538	HNRNPA3;MDH1;ASNS;TALDO1;DMP1;RRBP1;PLET1;AGT;NUDT4;SLC25A16;PPP2CA;ALDH6A1;SCP2;NFIL3;TMED3;HIST2H3C2;TMBIM6;CHPT1;AP3S1;CALM1
Cystic Fibrosis C0010674 mouse GSE765 sample 65	16/286	0.000810319	0.013357	0	0	2.63253	18.7386	GRCC10;ENPEP;MME;HPGD;ACSL5;CYP4B1;GLRX;NUDT4;RNF167;CYB5R3;SCP2;PDK4;SFXN1;CHPT1;CALM1;ADA
amyotrophic lateral sclerosis DOID-332 human GSE833 sample 1006	15/259	0.000823708	0.013357	0	0	2.72838	19.3761	MDH1;APLP1;ILK;PCSK6;KLK6;ACLY;CYB5R3;MAP1B;PEA15;FPGS;RAB13;ANXA6;RAPGEF5;MGLL;PAFAH1B1
Sepsis C0243026 rat GSE1781 sample 314	19/374	0.000881185	0.0140142	0	0	2.38361	16.7669	PECR;CPT1A;MAOB;SLC41A2;ECI2;FMO1;HSD17B12;OPLAH;HSD11B1;HADHA;APMAP;PCCA;ANXA6;SUCLG2;HMGCS2;ATF5;CFB;FERMT2;DECR1
Psoriasis vulgaris C0263361 human GSE14905 sample 93	14/236	0.000965524	0.0150658	0	0	2.7956	19.4094	POSTN;PARM1;ACSS2;IGFBP3;CYP4B1;NR1D2;NR1D1;HSD11B1;RGS2;NFIL3;PDGFC;PDK4;ACO1;COL6A5
cystic fibrosis DOID-1485 mouse GSE33319 sample 1048	17/324	0.00114326	0.0175089	0	0	2.46091	16.6699	ACSS2;ABCA8A;HMGCS1;MID1IP1;ACSL5;ELOVL6;HSD17B12;AACS;ACACA;ACLY;OGFRL1;CYB5R3;FABP5;GSTA1;ANXA6;MFSD1;SRSF7
hepatitis C DOID-1883 human GSE20948 sample 597	16/299	0.00129112	0.0190834	0	0	2.50991	16.6965	HMGCS1;FN1;FHL2;ILK;GLRX;RND3;TPST1;TUBB6;CSRP1;FABP5;PDGFC;GNB1;PIEZO1;ACOX3;PROM1;FERMT2
esophagus squamous cell carcinoma DOID-3748 human GSE20347 sample 607	17/329	0.00134847	0.0190834	0	0	2.42084	15.9988	SLC22A3;HSDL2;MAOB;HPGD;RANBP9;CYP4B1;ELOVL6;KLK6;TUBB6;TP53I3;PLN;TMED3;CRY1;TSPO;ACOX3;CTNNAL1;MGLL
colitis DOID-0060180 human GSE6731 sample 761	18/359	0.00138143	0.0190834	0	0	2.34714	15.4551	COL17A1;ENPEP;POSTN;PANK3;MAOB;HPGD;NR1D2;RHOC;RND3;MTAP;NR5A2;ALDH5A1;PEA15;PPARG;HMGCS2;PROM1;GPRASP1;MGLL
Granulomatous Disease, Chronic C0018203 human GSE935 sample 371	16/301	0.00138307	0.0190834	0	0	2.49204	16.4062	CLIC4;JUP;HMGCS1;ADK;SLC25A16;MTAP;POLA2;CAPN7;PEA15;PDK4;CRY1;NUPR1;HMGCS2;RAPGEF5;PDK1;MXD4
Nephroblastoma C0027708 human GSE2712 sample 418	20/419	0.00138868	0.0190834	0	0	2.23244	14.6881	HNRNPA3;POSTN;JUP;MDH1;PEG3;MME;FN1;HSD17B12;GNG12;RND3;GGCT;CYB5R3;OLFML3;BASP1;COL4A1;PSMC1;TMBIM6;FERMT2;SLC25A36;DECR1
nemaline myopathy DOID-3191 mouse GSE3384 sample 976	21/450	0.00140757	0.0190834	0	0	2.1818	14.3255	GRCC10;CPT1A;HMGCS1;ZC3H3;ADK;FMO1;CP;AGT;HSD11B1;TUBA1C;ACLY;CYB5R3;LRG1;SCP2;HNRNPH1;HGS;SERPINH1;TSPO;CALM1;SFT2D1;ENG
Intestinal polyposis UMLS CUI-C1257915 mouse GSE6078 sample 952	20/420	0.00142854	0.0190834	0	0	2.22674	14.5876	ENPEP;CPA1;MDH1;MME;ACSL5;TALDO1;MGST2;GLRX;RHOC;SLC2A5;TM6SF2;HADHA;RNF167;CYB5R3;SCP2;SFXN1;TMBIM6;ENPP3;SEC24D;ADA
Cardiomyopathy, Dilated C0007193 human GSE3585 sample 198	15/274	0.0014471	0.0190834	0	0	2.56837	16.7925	BCHE;CCL11;JUP;MID1IP1;PLEK;FHL2;GPR4;OPLAH;ALAD;NFIL3;IMPA2;MFSD1;CHPT1;ADAMTS9;CORIN
endometriosis DOID-289 human GSE6364 sample 947	19/391	0.00147815	0.0190834	0	0	2.27267	14.8109	CTSA;NPDC1;COL18A1;JUP;IGFBP3;IRX3;ACSL5;TALDO1;CYB5R3;STK24;NFIL3;HNRNPH1;BASP1;HGS;COL6A2;TSPO;TMBIM6;ENPP3;NUPR1
Polycystic Ovary Syndrome C0032460 human GSE5090 sample 308	15/275	0.0014999	0.0190834	0	0	2.55836	16.6353	CLIC4;POSTN;HNRNPA3;LXN;IGFBP3;FN1;FHL2;RND3;GGCT;TUBA1C;NFIL3;BASP1;ANXA6;PIEZO1;CFB
Cystic Fibrosis C0010674 mouse GSE769 sample 428	15/275	0.0014999	0.0190834	0	0	2.55836	16.6353	GRCC10;CLIC4;ZC3H3;MID1IP1;FN1;MATK;APIP;ASNS;TMEM160;TUBA1C;COL6A2;SERPINH1;CHPT1;SFT2D1;ENG
Emery-Dreifuss muscular dystrophy, autosomal recessive form DOID-11726 mouse GSE8000 sample 677	17/334	0.00158403	0.0198483	0	0	2.38204	15.3589	HSDL2;TPM4;TMEM50B;APIP;FHL2;SLC2A4;HADHA;ALDH6A1;PLN;SCP2;COL4A1;PDK4;SERPINH1;SUCLG2;CALM1;DECR1;GPIHBP1
hepatitis C DOID-1883 human GSE20948 sample 600	16/307	0.00169269	0.0208934	0	0	2.43989	15.57	OST4;HNRNPA3;HMGCS1;GLRX;TUBA1C;ACLY;TUBB6;CSRP1;FABP5;ADI1;OLFML3;PSMC1;RAB13;DAG1;PIR;SH3BGRL3
Obesity C0028754 rat GSE1813 sample 15	15/281	0.00185178	0.0225209	0	0	2.49987	15.7282	CTSA;PLVAP;POSTN;CPA1;TPM4;CD300A;FN1;OPLAH;AGT;PLD3;LRG1;FABP5;RASSF4;COL6A2;SH3BGRL3
Adenocarcinoma of esophagus C0279628 human GSE1420 sample 164	15/282	0.00191663	0.0229718	0	0	2.49038	15.5828	BCHE;MAOB;ILK;RND3;TUBB6;RGS2;TP53I3;PLN;CSRP1;FABP5;IMPA2;PDK4;TSPO;CALM1;FERMT2
methylmalonic acidemia DOID-14749 mouse GSE41044 sample 476	14/256	0.00207789	0.0245488	0	0	2.56191	15.8234	MME;HPGD;MAP3K7CL;ELOVL6;NR1D1;PCSK6;SLC2A5;SLC8A1;SLC5A6;GGCT;ESM1;HIST2H3C2;CD55;CORIN
endometriosis DOID-289 human GSE23339 sample 883	15/285	0.00212266	0.0247245	0	0	2.46232	15.1558	DYNC1H1;PLVAP;PARM1;CETN2;IGFBP3;IRX3;ACSL5;RND3;TUBA1C;CSRP1;POLR2A;COL4A1;TMBIM6;CGNL1;MXD4
Barrett's esophagus DOID-9206 human GSE1420 sample 643	15/286	0.0021953	0.0252155	0	0	2.45311	15.0166	MAOB;FN1;TALDO1;MGST2;ILK;TUBB6;TP53I3;CSRP1;IMPA2;PDK4;TMED3;TSPO;MFSD1;MGLL;CBR3
Dehydration C0011175 rat GSE3131 sample 60	18/375	0.00222642	0.0252226	0	0	2.24008	13.681	LXN;PSMD11;MAOB;MDH1;HMGCS1;TALDO1;AGT;TUBA1C;HADHA;ACLY;MAP1LC3A;CSRP1;BASP1;PEA15;GSTA1;CALU;CNTN1;CALM1
endometriosis DOID-289 human GSE6364 sample 945	16/318	0.0024118	0.0269536	0	0	2.34968	14.1624	NPDC1;ILK;RND3;GGCT;TUBA1C;RNF167;CYB5R3;CCND2;OLFML3;BASP1;COL4A1;RAB34;COL6A2;SERPINH1;ANXA6;MGLL
prolactinoma DOID-5394 human GSE36314 sample 636	20/440	0.00245668	0.0270755	0	0	2.11849	12.7299	PON3;MDH1;IGFBP3;CETN2;GLRX;ATP2C1;GALC;EXTL2;RGS2;ALDH5A1;CCND2;SCP2;STK24;NFIL3;BASP1;TRIM2;PEA15;SLC39A8;NUPR1;FERMT2
atopic dermatitis DOID-3310 human GSE26952 sample 981	16/319	0.00248819	0.0270755	0	0	2.3418	14.0419	SERPINA12;PON3;PEG3;HMGCS1;HPGD;UBE4B;RBP7;RGS2;ALDH5A1;HNRNPH1;COL5A3;PDK4;ATF5;CGNL1;MGLL;CBR3
Asthma, allergic C0155877 mouse GSE2276 sample 348	14/262	0.00256826	0.0273928	0	0	2.49915	14.9062	CPT1A;CLIC4;HPGD;FMO1;CYP4B1;NR1D2;NR1D1;HSD11B1;RNF167;HNRNPH1;FERMT2;SLC25A36;ENG;MXD4
ulcerative colitis DOID-8577 human GSE38713 sample 810	17/350	0.0025836	0.0273928	0	0	2.2657	13.5003	CHRNA1;AHCYL2;CPT1A;CLIC4;OPN3;GK;HPGD;IGFBP3;GNG12;TRHDE;ARNTL;RGS2;RNF125;NFIL3;PPP1R3B;PDK4;HMGCS2
Type 1 diabetes mellitus C0011854 mouse GSE11 sample 173	16/321	0.00264701	0.0275026	0	0	2.32621	13.8045	CPT1A;PLVAP;PTPRS;HPGD;MED15;TMEM165;HADHA;FLCN;RGS2;ADAM15;LMNA;ANXA6;SFXN1;SH3BGRL3;PAFAH1B3;ADA
Spinal Cord Injury C0037929 rat GSE2599 sample 426	17/351	0.00266047	0.0275026	0	0	2.2588	13.393	DYNC1H1;ZRANB2;PSMD11;WSB2;MDH1;HMGCS1;KLK6;PPP2CA;TUBA1C;ACLY;MAP1LC3A;BASP1;PSMC1;PEA15;ANAPC5;ENPP3;CALM1
nemaline myopathy DOID-3191 mouse GSE3384 sample 970	12/210	0.00296049	0.0302262	0	0	2.67774	15.5909	MBD3;RNF167;POLR2A;HGS;ZC3H3;ITSN1;PDK4;SUCLG2;TMEM160;RHOC;PLCB1;NUDT4
allergic contact dermatitis DOID-3042 human GSE6281 sample 925	17/357	0.00316279	0.0318821	0	0	2.21824	12.7689	BCHE;ENPEP;TPSB2;POSTN;MME;SRBD1;CCM2L;CP;AGT;SGPP1;EXTL2;TP53I3;PLN;PDGFD;PDGFC;CD55;CORIN
bipolar disorder DOID-3312 human GSE5392 sample 573	18/388	0.00319977	0.0318821	0	0	2.15991	12.408	DYNC1H1;WSB2;PEG3;KCNB1;MID1IP1;TXNL1;APLP1;KLK6;PPP2CA;TUBA1C;FABP5;HNRNPH1;BASP1;PEA15;GNB1;AP3S1;RAPGEF5;CALM1
Carcinoma, Hepatocellular C0019204 mouse GSE2127 sample 300	15/298	0.00324019	0.0319004	0	0	2.34763	13.4569	COL18A1;PECR;ENPEP;ACSS2;ABCA8A;CD5L;ADK;AGT;HSD11B1;ALAD;ALDH6A1;SCP2;FPGS;HMGCS2;FERMT2
asthma DOID-2841 human GSE18965 sample 753	18/389	0.0032874	0.0319845	0	0	2.15398	12.3157	CTSA;HGSNAT;TMEM184B;OPN3;PRAF2;PLEK;PSEN1;RHOC;AGT;PLD3;TUBB6;CSRP1;FABP5;APMAP;PEA15;SCAP;PPARG;ACO1
atopic dermatitis DOID-3310 human GSE32924 sample 857	16/330	0.00346959	0.0333645	0	0	2.25848	12.7914	COL17A1;SERPINA12;BCHE;PON3;HPGD;GLRX;CP;SVIP;SGPP1;ARNTL;HSD11B1;PLN;PDGFC;CNTN1;GPRASP1;CORIN
Hepatic Cirrhosis C0023890 rat GSE1843 sample 372	15/303	0.00378215	0.0354335	0	0	2.30627	12.8632	CTSA;ACSL5;CYP4B1;RND3;ESM1;CYB5R3;LRG1;GSTA1;SLC39A8;ESAM;CALM1;RAPGEF5;SFT2D1;CFB;ENG
Scleroderma C0011644 human GSE1724 sample 155	11/189	0.00378788	0.0354335	0	0	2.72698	15.2055	CTSA;HIST2H2AA3;RGS2;CSRP1;COL4A1;IGFBP3;LMNA;RAB13;TSPO;NUPR1;CFB
Bipolar Disorder C0005586 human GSE5389 sample 302	18/395	0.00385608	0.0354335	0	0	2.11903	11.7778	OPN3;WSB2;MDH1;PEG3;KCNB1;PTPRK;SORL1;DCLK1;KLK6;PPP2CA;EXTL2;HNRNPH1;BASP1;GNB1;AP3S1;RAPGEF5;PLCB1;CALM1
autism spectrum disorder DOID-0060041 human GSE25507 sample 1022	16/334	0.00389744	0.0354335	0	0	2.2296	12.3686	CTSA;MME;PLEK;TALDO1;SORL1;RBP7;TUBA1C;RGS2;LRG1;BASP1;ATG2A;WWC3;TSPO;SH3BGRL3;TMBIM6;CD55
prostate cancer DOID-10283 human GSE3325 sample 990	15/304	0.00389897	0.0354335	0	0	2.29817	12.7481	NPDC1;MME;TALDO1;ILK;GLRX;SLC2A5;RND3;ALAD;TUBA1C;RGS2;CYB5R3;CSRP1;BASP1;GSTA1;CALM1
Epilepsy DOID-1826 rat GSE2880 sample 804	18/397	0.00406283	0.0365213	0	0	2.10763	11.6043	NPDC1;DYNC1H1;LXN;WSCD1;TMEM50B;APLP1;TALDO1;AGT;KLK6;HNRNPL;PPP2CA;TUBA1C;ACLY;CSRP1;ABHD16A;MAP1B;TRIM2;GNA12
Heart Injury C0018805 mouse GSE4710 sample 75	16/336	0.00412708	0.0367	0	0	2.21544	12.1632	JUP;MDH1;MID1IP1;APIP;FHL2;SLC2A4;HADHA;MAP1LC3A;GPAM;PCCA;COL4A1;PDK4;SUCLG2;CHPT1;SLC25A42;DECR1
Waldenstrom Macroglobulinemia UMLS CUI-C0024419 human GSE6691 sample 784	15/307	0.00426728	0.037543	0	0	2.27421	12.4099	PARM1;OPN3;ADK;ASNS;PTPRK;SLC2A5;SORL1;GGCT;TPST1;TUBB6;WWC3;PIEZO1;MFSD1;CHPT1;CD55
adenosquamous cell lung carcinoma DOID-4829 human GSE51852 sample 731	15/308	0.00439617	0.0382698	0	0	2.26633	12.2994	MAOB;MYOC;MME;WSCD1;ARHGEF25;DENND2A;CD5L;CCM2L;RGS2;RNF125;PDK4;ANXA6;PPARG;PLA1A;ENG
psoriasis DOID-8893 human GSE13355 sample 837	15/309	0.00452822	0.0390087	0	0	2.2585	12.1901	TPSB2;TPM4;PEG3;MID1IP1;GNG12;CENPB;AGT;KLK6;TPST1;CYB5R3;PDGFC;CALU;PNPLA3;GPRASP1;ADA
pancreatic non-invasive intraductal papillary-mucinous carcinoma DOID-7685 human GSE19650 sample 609	14/280	0.00463887	0.03955	0	0	2.32786	12.5083	CPA1;IGFBP3;FN1;RGS2;C6;IMPA2;OLFML3;COL4A1;PDGFC;PDK4;COL8A1;PMEPA1;MFSD1;FERMT2
Type 1 diabetes mellitus C0011854 mouse GSE4616 sample 363	16/343	0.00501984	0.0420062	0	0	2.16722	11.4741	DYNC1H1;CLIC4;TPM4;MID1IP1;FHL2;TMEM160;SLC2A4;NUDT4;ALAD;ABHD16A;COL4A1;DAG1;SERPINH1;ANXA6;CHPT1;CALM1
Thrombocytopenia C0040034 mouse GSE2527 sample 253	17/374	0.00502855	0.0420062	0	0	2.11074	11.1714	COL18A1;CLIC4;TPM4;HMGCS1;GALNT2;TALDO1;ILK;ASAP1;EPOR;RPIA;FABP5;ABHD16A;LMNA;GSTA1;TSPO;TMBIM6;CALM1
Diabetic Retinopathy C0011884 rat GSE1979 sample 189	13/254	0.00516172	0.0426874	0	0	2.38344	12.5524	SLC27A1;HNRNPA3;NR1D1;AGT;NUDT4;PPP2CA;TUBA1C;MAP1LC3A;BASP1;SERPINH1;ANAPC5;TMBIM6;CALM1
allergic contact dermatitis DOID-3042 human GSE6281 sample 927	16/345	0.00530196	0.0434131	0	0	2.15382	11.2853	SERPINA12;BCHE;PON3;POSTN;HSDL2;HPGD;MAP3K7CL;FMO1;NR1D2;CP;KLK6;HSD11B1;EXTL2;RASA4;PDK4;CORIN
Diabetes DOID-9351 mouse GSE31150 sample 805	16/346	0.00544778	0.0441698	0	0	2.14719	11.1923	ENPEP;POSTN;MID1IP1;HSD17B12;PCSK6;AGT;MTAP;CCND2;NFIL3;BASP1;STC2;ATG2A;CRY1;SCN7A;SEC24D;PAIP1
schizophrenia 5419 human GSE12654 sample 465	15/316	0.00554568	0.044527	0	0	2.20518	11.4553	MDH1;APLP1;PCSK6;SORL1;AGT;PLD3;KLK6;HADHA;ACTR1B;CSRP1;HGS;TRIM2;PEA15;TMBIM6;RAPGEF5
Parkinson's disease DOID-14330 human GSE19587 sample 741	19/442	0.00564896	0.0449201	0	0	1.99335	10.3181	DYNC1H1;MDH1;MID1IP1;APLP1;TALDO1;RHOC;AGT;PLD3;KLK6;ALAD;CYB5R3;CSRP1;FABP5;APMAP;PSMC1;PEA15;RAB13;ANAPC5;TMBIM6
Burn C0006434 rat GSE802 sample 97	15/317	0.00570504	0.044934	0	0	2.19776	11.3545	PSMD11;HMGCS1;ACSL5;MGST2;FMO1;NR1D1;ALAD;ACLY;ALDH6A1;CYB5R3;GPAM;GSTA1;TMBIM6;HMGCS2;CALM1
Parkinson's disease DOID-14330 human GSE7621 sample 941	13/258	0.00586713	0.0457201	0	0	2.34404	12.0446	HNRNPA3;MDH1;APLP1;GLRX;CYB5R3;FABP5;HNRNPH1;BASP1;COL4A1;MAP1B;PEA15;GNB1;GPIHBP1
cystic fibrosis DOID-1485 mouse GSE769 sample 1058	14/288	0.00591542	0.0457201	0	0	2.25896	11.5889	GRCC10;CLIC4;ZC3H3;MID1IP1;FN1;MATK;APIP;TMEM160;TUBA1C;COL6A2;SERPINH1;TSPO;SFT2D1;ENG
Idiosyncratic drug effect C0277580 rat GSE2825 sample 304	14/289	0.00609307	0.0466572	0	0	2.25063	11.4795	SLC41A2;DIXDC1;SIRT5;NID1;MTO1;ARNTL;ACLY;CSRP1;NFIL3;FABP5;OLFML3;STXBP6;ANGPTL4;PLCB1
Neurofibromatosis DOID-8712 mouse GSE1482 sample 667	12/231	0.00629957	0.0477958	0	0	2.41834	12.2544	MBD3;NPDC1;GRCC10;TUBA1C;RNF167;CSRP1;HGS;SERPINH1;AP2A2;AGT;PLD3;MXD4
Hereditary gingival fibromatosis C0399440 human GSE4250 sample 177	15/321	0.00637984	0.0479648	0	0	2.16858	10.9613	OST4;TALDO1;NR1D2;RND3;KLK6;GGCT;TUBB6;COL4A1;TSPO;MFSD1;SH3BGRL3;TMBIM6;AP3S1;CALM1;MGLL
Sendai virus infection C1319860 mouse GSE10211 sample 82	14/292	0.00665185	0.0495593	0	0	2.22599	11.1586	CPT1A;CETN2;ECI2;RANBP9;SORL1;CYB5R3;GPAM;ADI1;DAG1;ANAPC5;CHPT1;PROM1;PDK1;MXD4
hepatocellular carcinoma DOID-684 human GSE39791 sample 663	17/386	0.00682438	0.0503907	0	0	2.04083	10.1781	BCHE;PECR;IGFBP3;RND3;HSD11B1;ALDH6A1;RGS2;C6;LRG1;PCCA;ADI1;OLFML3;RAB13;TSPO;ATF5;PROM1;SLC27A3
Schizophrenia C0036341 human GSE12654 sample 226	15/324	0.00692692	0.0506953	0	0	2.14719	10.6766	MDH1;APLP1;PCSK6;SORL1;AGT;PLD3;KLK6;HADHA;ACTR1B;CSRP1;HGS;TRIM2;PEA15;TMBIM6;RAPGEF5
Status Epilepticus C0038220 rat GSE4236 sample 391	13/264	0.00706743	0.0512699	0	0	2.2873	11.3273	ZRANB2;MDH1;HMGCS1;MATK;ATP2C1;HSD11B1;TUBA1C;ACLY;MAP1LC3A;CCND2;CNTN1;PAFAH1B1;PAIP1
skin squamous cell carcinoma DOID-3151 human GSE45164 sample 657	14/295	0.00725085	0.0521431	0	0	2.20188	10.8479	SEMA5A;COL18A1;DIXDC1;CYP4B1;HR;SORL1;HSD11B1;CSRP1;APMAP;PDGFD;PDGFC;SCAP;CHPT1;DACT1
Protozoan Infection C0033740 human GSE2077 sample 239	13/266	0.00750814	0.0535279	0	0	2.26898	11.0993	CLIC4;ASNS;NR1D1;PTPRK;EPRS;ALDH6A1;STK24;POLR2A;TRIM2;PIEZO1;NUPR1;SLC25A36;PCK2
Type 2 diabetes mellitus C0011860 mouse GSE2899 sample 45	13/268	0.00797031	0.0563372	0	0	2.25095	10.8767	SERPINA12;HMGCS1;ZC3H3;ACSL5;ELOVL6;HSD17B12;ACLY;CYB5R3;GPAM;ADI1;COL6A2;HMGCS2;PDK1
SCID - Severe combined immunodeficiency C0085110 mouse GSE3414 sample 201	14/299	0.0081155	0.0563993	0	0	2.17053	10.4489	PLVAP;HMGCS1;MID1IP1;TALDO1;NR1D1;RNF167;RGS2;EGFLAM;LRG1;MTHFD1;CSRP1;FABP5;OLFML3;SLC39A8
acute myocardial infarction DOID-9408 mouse GSE775 sample 1004	14/299	0.0081155	0.0563993	0	0	2.17053	10.4489	GRCC10;HSDL2;ECI2;APIP;FHL2;SLC2A4;ALAD;MAP1LC3A;SCP2;GPAM;PDK4;SUCLG2;CHPT1;DECR1
Inflammatory papules (Acne) 6543 human GSE6475 sample 459	14/301	0.00857745	0.0588313	0	0	2.15518	10.2557	TPSB2;POSTN;HMGCS1;FN1;NR1D2;GLRX;PTPRK;HSD11B1;CYB5R3;CSRP1;OLFML3;PDGFC;TMBIM6;CHPT1
ovarian cancer DOID-2394 human GSE14407 sample 611	16/364	0.00867886	0.0588313	0	0	2.03422	9.65616	SCARB2;BCHE;LXN;MDH1;PEG3;CETN2;IRX3;RGS2;C6;SCP2;STK24;PDGFD;PDGFC;MFSD1;AP3S1;CTNNAL1
bronchopulmonary dysplasia UMLS CUI-C0006287 human GSE8586 sample 918	16/364	0.00867886	0.0588313	0	0	2.03422	9.65616	COL18A1;BCHE;PARM1;FN1;TUBB6;RGS2;CYB5R3;CSRP1;OLFML3;MAP1B;COL6A2;PXDN;RAB13;ANXA6;CCDC3;CALM1
Vitamin A Deficiency C0042842 rat GSE1600 sample 359	15/335	0.00926262	0.0617757	0	0	2.0722	9.70155	MAOB;MDH1;HMGCS1;ACSL5;TALDO1;CP;ALAD;ACLY;CYB5R3;MAP1LC3A;RGD1309534;FABP5;GSTA1;CALU;TMBIM6
Squamous cell carcinoma of lung C0149782 human GSE3268 sample 441	15/335	0.00926262	0.0617757	0	0	2.0722	9.70155	PON3;TPSB2;OPN3;HPGD;ACSL5;CYP4B1;RGS2;PDK4;PPARG;SLC39A8;SLC27A3;CTNNAL1;FERMT2;CD55;PLA1A
sporadic breast cancer DOID-8029 human GSE3744 sample 979	17/400	0.00954086	0.0631223	0	0	1.96479	9.14055	SEMA5A;COL17A1;PON3;MME;HPGD;ECI2;FHL2;FMO1;EGFLAM;CSRP1;OLFML3;PDGFD;STC2;HMGCS2;GPRASP1;SLC27A3;GPIHBP1
psoriasis DOID-8893 mouse GSE27628 sample 819	15/337	0.00974747	0.0636012	0	0	2.05911	9.53523	VIT;MYOC;ABCA8A;CYP4B1;ELOVL6;ALAD;RBP7;GPAM;NRG4;TRIM2;PNPLA3;PIR;PPARG;MGLL;DECR1
polycystic ovary syndrome DOID-11612 human GSE48301 sample 560	13/275	0.00976705	0.0636012	0	0	2.19002	10.137	LXN;MDH1;IGFBP3;FHL2;TALDO1;MGST2;PYGL;THOC7;COPS4;CMSS1;NAE1;PROM1;SFT2D1
Dehydration C0011175 rat GSE4130 sample 23	16/370	0.0100445	0.0648967	0	0	1.99911	9.19739	ABCA8A;HMGCS1;TMEM50B;CETN2;MID1IP1;NR1D2;GLRX;TUBA1C;ACLY;ESM1;RGS2;MAP1B;TMED3;SCN7A;CALM1;GPRASP1
osteoarthritis DOID-8398 human GSE16464 sample 751	16/371	0.0102878	0.0654035	0	0	1.99338	9.1233	OST4;IGFBP3;FHL2;ASNS;OLFML3;BASP1;COL4A1;PDGFD;STC2;COL6A2;PEA15;SERPINH1;TMBIM6;NUPR1;DECR1;PCK2
nemaline myopathy DOID-3191 mouse GSE3384 sample 973	10/188	0.0103504	0.0654035	0	0	2.47344	11.3054	RNF167;POLR2A;HGS;MID1IP1;PDK4;ADK;TSPO;NR1D2;CALM1;RHOC
Sjogren's syndrome DOID-12894 human GSE23117 sample 889	14/308	0.0103602	0.0654035	0	0	2.1031	9.61073	NPDC1;OST4;IRX3;MGST2;GGCT;CSRP1;RAB13;TMED3;TSPO;TMBIM6;HMGCS2;PROM1;MGLL;CBR3
Diamond-Blackfan anaemia DOID-1339 human GSE14335 sample 472	11/218	0.0106894	0.0660206	0	0	2.34143	10.6266	POSTN;CDKN2C;PER3;OLFML3;COL4A1;PDGFD;MAP3K7CL;ASNS;NUPR1;TRHDE;PCK2
Neurological pain disorder C0423704 rat GSE18803 sample 212	10/189	0.010717	0.0660206	0	0	2.4595	11.1561	HSD11B1;FABP3;COL4A1;ARHGEF25;IMPA2;COL6A2;TLCD1;CTNNAL1;CGNL1;APLN
acute myocardial infarction DOID-9408 mouse GSE775 sample 1002	12/248	0.0107567	0.0660206	0	0	2.24216	10.162	GRCC10;DYNC1H1;FABP3;GPAM;MID1IP1;FHL2;SUCLG2;NR1D2;SLC2A4;CORIN;NUDT4;PAFAH1B1
Bipolar Disorder C0005586 human GSE5388 sample 107	15/341	0.0107773	0.0660206	0	0	2.03343	9.21206	WSB2;MDH1;MID1IP1;APLP1;ASNS;RND3;SORL1;DCLK1;PPP2CA;TUBA1C;CYB5R3;MAP1B;PSMC1;GNB1;ANXA6
oligodendroglioma DOID-3181 human GSE15824 sample 859	14/310	0.0109195	0.066132	0	0	2.08867	9.43498	SCARB2;WSB2;PEG3;APLP1;SORL1;KLK6;CSRP1;MAP1B;TRIM2;PEA15;PKP4;GPRASP1;RAPGEF5;MAP4K4
Nemaline Myopathy C0206157 mouse GSE3384 sample 317	8/134	0.0109757	0.066132	0	0	2.7902	12.5896	MBD3;POLR2A;HGS;ZC3H3;PDK4;TSPO;RHOC;PLCB1
cerebral palsy DOID-1969 human GSE11686 sample 912	11/219	0.0110353	0.066132	0	0	2.33006	10.5008	HADHA;ALDH6A1;FABP3;MDH1;FABP5;COL4A1;UCP3;ECI2;PDK4;HMGCS2;MGLL
bipolar disorder DOID-3312 human GSE46449 sample 570	14/312	0.0115021	0.0684335	0	0	2.07444	9.26284	COL18A1;LXN;HPGD;SRBD1;MAP3K7CL;FHL2;HNRNPL;TPST1;TUBB6;LGALS12;PDGFC;ATG2A;ESAM;MGLL
Peripheral motor neuropathy C0235025 mouse GSE1947 sample 104	15/344	0.0116043	0.0685483	0	0	2.01457	8.97768	PEG3;HMGCS1;MID1IP1;FN1;ELOVL6;TMEM160;RRBP1;HSD17B12;TUBA1C;ACLY;FABP5;COL4A1;COL6A2;CPEB2;SFT2D1
Hypertrophy, Left Ventricular C0149721 rat GSE2116 sample 248	14/313	0.0118024	0.0687365	0	0	2.0674	9.17811	ZRANB2;PSMD11;MDH1;FHL2;SLC2A4;NUDT4;HSD11B1;TUBA1C;HADHA;PCCA;TSPO;ANAPC5;CALM1;DECR1
oligodendroglioma DOID-3181 human GSE15824 sample 858	14/313	0.0118024	0.0687365	0	0	2.0674	9.17811	WSB2;PEG3;APLP1;PTPRK;KLK6;TUBA1C;RGS2;CSRP1;FABP5;MAP1B;TRIM2;PKP4;RAPGEF5;MAP4K4
Lung Injury C0273115 human GSE1541 sample 67	15/346	0.0121828	0.0704555	0	0	2.00219	8.82511	OPN3;WSB2;HPGD;IGFBP3;TXNL1;TALDO1;ACACA;ACLY;STK24;HNRNPH1;BASP1;TMED3;CHPT1;AP3S1;CD55
prostate cancer DOID-10283 human GSE3325 sample 991	14/315	0.0124212	0.0713359	0	0	2.05345	9.01123	FHL2;ILK;GLRX;RND3;SORL1;NUDT4;RGS2;CSRP1;ADI1;OLFML3;BASP1;PDGFC;GSTA1;PMEPA1
acute myocardial infarction DOID-9408 mouse GSE775 sample 1005	9/166	0.0130281	0.073968	0	0	2.52086	10.9422	ALAD;GRCC10;TUBA1C;RNF167;HSDL2;GPAM;ECI2;PDK4;SUCLG2
Diabetic Nephropathy C0011881 human GSE1009 sample 223	17/414	0.0130584	0.073968	0	0	1.89412	8.2173	SEMA5A;ENPEP;POSTN;JUP;MME;KLK6;RGS2;CYB5R3;CSRP1;STK24;NPHS1;PEA15;TYRO3;DAG1;PIEZO1;TMBIM6;FERMT2
Leukemia, Acute Megakaryocytic C0023462 mouse GSE2433 sample 95	14/318	0.0133965	0.0749169	0	0	2.03286	8.76727	COL18A1;TPM4;GALNT2;MID1IP1;CD5L;ACSL5;ILK;EPOR;CCND2;FABP5;ABHD16A;BASP1;SH3BGRL3;ESAM
schizophrenia DOID-5419 human GSE21935 sample 855	15/350	0.0134071	0.0749169	0	0	1.97787	8.52851	SCARB2;MDH1;MID1IP1;APLP1;TALDO1;SORL1;AGT;KLK6;TMEM165;CSRP1;MAP1B;TRIM2;ANXA6;TMBIM6;RAPGEF5
endometriosis DOID-289 human GSE6364 sample 946	16/384	0.0138955	0.0771244	0	0	1.92166	8.21739	PARM1;JUP;MME;CETN2;ECI2;ACSL5;TALDO1;GLRX;ALDH6A1;TP53I3;SCP2;CSRP1;PEA15;SH3BGRL3;ENPP3;CBR3
Hepatitis, Autoimmune C0241910 mouse GSE867 sample 230	11/227	0.0141195	0.0778456	0	0	2.24283	9.55489	HSD11B1;SERPINA12;ACLY;FABP5;GPAM;CD5L;FMO1;ELOVL6;CP;PRODH2;MXD4
atherosclerosis DOID-1936 mouse GSE19286 sample 906	12/259	0.0147365	0.080457	0	0	2.14109	9.02989	ALDH6A1;PANK3;LRG1;MAOB;GPAM;HMGCS1;PDK4;FMO1;ADA;ACACA;DECR1;PLIN5
psoriasis DOID-8893 human GSE14905 sample 754	14/322	0.0147877	0.080457	0	0	2.00605	8.45339	VIT;ACSS2;HMGCS1;IGFBP3;ELOVL6;NR1D1;HSD11B1;RBP7;TPST1;RGS2;NFIL3;PXDN;COL6A5;PROM1
Hyperlipidemia C0020473 rat GSE3512 sample 38	14/323	0.0151523	0.0819019	0	0	1.99945	8.3769	CTSA;PECR;PON3;HSDL2;MDH1;ADK;CREM;FMO1;AGT;HSD11B1;RNF125;MTHFD1;ENPP3;PFDN6
Hypertrophy C0020564 rat GSE739 sample 57	13/292	0.0154506	0.0829717	0	0	2.05476	8.56859	TPSB2;PSMD11;FBLIM1;SRD5A3;FHL2;RHOC;NUDT4;TUBA1C;HADHA;RAB34;SERPINH1;CALU;CALM1
Rift Valley fever DOID-1328 mouse GSE18064 sample 876	15/360	0.0168878	0.0901046	0	0	1.91954	7.83396	HNRNPA3;ZRANB2;HMGCS1;IRX3;FHL2;ASNS;NUDT4;MTAP;HNRNPH1;PDGFC;PMEPA1;SH3BGRL3;NUPR1;ATF5;PFDN6
Emery-Dreifuss muscular dystrophy, autosomal dominant form DOID-11726 mouse GSE8000 sample 676	12/265	0.0173327	0.0918854	0	0	2.08966	8.47392	HADHA;FABP3;HSDL2;PARM1;SCP2;TPM4;COL4A1;TMEM50B;PDK4;APIP;DECR1;GPIHBP1
autism spectrum disorder DOID-0060041 human GSE25507 sample 1026	14/330	0.0179014	0.0940399	0	0	1.95445	7.8625	MME;PLEK;TALDO1;PYGL;SORL1;RBP7;TUBA1C;LRG1;NFIL3;APMAP;BASP1;TSPO;TMBIM6;CD55
renal cell carcinoma DOID-4450 human GSE38424 sample 664	13/298	0.0179665	0.0940399	0	0	2.01088	8.08222	MDH1;CETN2;SRBD1;GLRX;PYGL;HSD11B1;GGCT;IMPA2;RNPEP;PIR;SUCLG2;ACO1;SLC27A3
schizophrenia DOID-5419 human GSE17612 sample 852	12/268	0.0187531	0.0969299	0	0	2.06485	8.21068	OGFRL1;CYB5R3;MAP1LC3A;ACTR1B;MDH1;PEG3;BASP1;ANXA6;DCLK1;AGT;PLD3;KLK6
Type 2 diabetes mellitus C0011860 rat GSE2470 sample 238	12/268	0.0187531	0.0969299	0	0	2.06485	8.21068	HIST2H2AA3;PECR;CMSS1;CCND2;MAOB;ADAM15;RANBP9;TMEM160;TMBIM6;PYGL;ENPP3;RCBTB1
Infection by Aspergillus fumigatus C0276655 human GSE6965 sample 386	13/300	0.0188704	0.0969307	0	0	1.99666	7.92706	SCARB2;RALA;NR1D2;SLC2A5;SGPP1;OGFRL1;FABP3;FABP5;OLFML3;RASA4;GNA12;PPARG;ATF5
Setleis syndrome C1744559 human GSE16524 sample 285	10/207	0.0191419	0.0972567	0	0	2.23269	8.83226	FABP3;POSTN;TP53I3;BASP1;IGFBP3;RAB13;FN1;COL8A1;NUPR1;RND3
Diabetic Neuropathy C0011882 mouse GSE11343 sample 7	14/333	0.0191895	0.0972567	0	0	1.93577	7.65284	VIT;HNRNPA3;CCL11;PARM1;ABCA8A;FN1;RHOC;CP;HNRNPH1;OLFML3;SERPINH1;AP3S1;ATF5;SEC24D
Essential Hypertension C0085580 rat GSE1675 sample 412	13/301	0.019335	0.0972567	0	0	1.98962	7.85073	HNRNPA3;PSMD11;MDH1;MGST2;TUBA1C;MAP1LC3A;STK24;RAB13;SERPINH1;CALU;TSPO;CFB;MGLL
Cardiac Hypertrophy C1383860 rat GSE1055 sample 354	18/467	0.0194043	0.0972567	0	0	1.77255	6.98786	POSTN;JUP;TPM4;FN1;FHL2;SLC8A1;HNRNPL;HADHA;PLN;HNRNPH1;COL4A1;COL6A2;SERPINH1;ATF5;SEC24D;SFT2D1;FERMT2;DECR1
Bipolar Disorder 3312 human GSE12654 sample 461	14/334	0.0196341	0.0977904	0	0	1.92962	7.58433	DYNC1H1;TMEM184B;MDH1;APLP1;AP2A2;SORL1;PLD3;KLK6;ACTR1B;POLR2A;HGS;TRIM2;CALM1;RGS7
Cardiomyopathy C0878544 human GSE1869 sample 79	12/270	0.0197473	0.0977904	0	0	2.04864	8.04036	PTPRS;CCL11;FABP5;TPM4;MID1IP1;EBI3;NR1D2;SH3BGRL3;CHPT1;CD55;AGT;NUDT4
myotonic dystrophy type 1 DOID-11722 human GSE7179 sample 1050	11/239	0.0199116	0.0979714	0	0	2.12347	8.31646	GGCT;TUBA1C;OST4;HNRNPA3;MDH1;HNRNPH1;COL4A1;RAB13;FN1;AP3S1;FERMT2
Dental cavity, complex C0399396 human GSE1629 sample 175	16/401	0.0200208	0.0979714	0	0	1.83518	7.17736	SEMA5A;MME;IGFBP3;DMP1;HSD17B12;PTPRK;NUDT4;TUBA1C;EXTL2;CYB5R3;PER3;MAP1B;PDGFD;TRIM2;COL5A3;PDGFC
rheumatoid arthritis DOID-7148 human GSE10500 sample 779	15/368	0.020141	0.0979801	0	0	1.87526	7.32287	CTSA;MDH1;TPM4;TALDO1;ILK;SORL1;PLD3;HADHA;STK24;HGS;RNPEP;TMBIM6;ATF5;ADA;ENG
Carcinoma, Hepatocellular C0019204 human GSE6764 sample 407	13/303	0.02029	0.0981278	0	0	1.9757	7.70053	BCHE;PON3;HNRNPA3;IGFBP3;CP;RND3;SORL1;ALDH6A1;C6;LRG1;ADI1;HMGCS2;ATF5
Huntington's disease DOID-12858 mouse GSE3248 sample 723	14/337	0.0210147	0.100457	0	0	1.9114	7.38283	ARHGEF25;RHOC;AP2A2;ARNTL;ALAD;RNF167;CHAF1B;MAP1LC3A;FABP5;GPAM;ABHD16A;BASP1;HGS;TSPO
Macular degeneration C0024437 human GSE1719 sample 46	14/337	0.0210147	0.100457	0	0	1.9114	7.38283	SEMA5A;CLIC4;FN1;ASNS;EPRS;CYB5R3;CSRP1;PEA15;PXDN;CALU;TSPO;CFB;FERMT2;PCK2
melanoma in situ UMLS CUI-C0346040 human GSE4587 sample 980	16/404	0.0212877	0.101178	0	0	1.8207	7.00903	COL17A1;SERPINA12;HNRNPA3;POSTN;JUP;IGFBP3;FN1;OGFRL1;CYB5R3;HNRNPH1;COL4A1;COL6A2;AP3S1;CCDC3;NUPR1;CD55
Anxiety Disorder C0003469 rat GSE932 sample 111	11/242	0.0216002	0.102077	0	0	2.09556	8.03659	HSD11B1;TUBA1C;MAP1LC3A;CCND2;MDH1;FABP5;HMGCS1;MAP1B;PSMC1;FHL2;CALM1
MS (Multiple Sclerosis) C0026769 mouse GSE842 sample 381	14/340	0.0224671	0.10557	0	0	1.89351	7.1872	MBD3;GRCC10;SLC27A1;PTPRS;HMGCS1;MID1IP1;TTC1;AGT;RNF167;TUBB6;NECAP1;POLR2A;HGS;CALM1
cerebral palsy DOID-1969 human GSE11686 sample 913	13/308	0.022832	0.105698	0	0	1.94171	7.33886	WSB2;MDH1;IGFBP3;ECI2;GLRX;SLC2A5;TUBA1C;HADHA;FABP3;NFIL3;COL4A1;UCP3;PDK4
lung large cell carcinoma DOID-4556 human GSE51852 sample 732	15/374	0.0228778	0.105698	0	0	1.84334	6.96338	NECAB1;BCHE;MAOB;MYOC;MME;DMRT2;ARHGEF25;DENND2A;CCM2L;CYP4B1;RGS2;PDK4;ANXA6;SLC17A5;SCN7A
Familial combined hyperlipidaemia C0020474 human GSE1010 sample 137	15/374	0.0228778	0.105698	0	0	1.84334	6.96338	HIST2H2AA3;HNRNPA3;MDH1;TALDO1;ASNS;ILK;GLRX;RHOC;GGCT;TUBB6;RAB13;ANXA6;SH3BGRL3;AP3S1;ADA
colorectal adenocarcinoma DOID-0050861 human GSE24514 sample 595	14/342	0.0234764	0.107265	0	0	1.88177	7.05994	BCHE;AHCYL2;MAOB;HPGD;GLRX;RGS2;PLN;CSRP1;IMPA2;MAP1B;PDK4;PPARG;HMGCS2;MGLL
Uterine leiomyoma C0042133 human GSE2725 sample 399	14/342	0.0234764	0.107265	0	0	1.88177	7.05994	NPDC1;MAOB;CETN2;IGFBP3;ACSL5;ILK;RND3;SORL1;CYB5R3;FABP5;OLFML3;BASP1;PEA15;MGLL
Williams-Beuren syndrome DOID-1928 human GSE16715 sample 903	13/310	0.0239125	0.108657	0	0	1.92843	7.19952	SEMA5A;POSTN;THRB;NR1D2;TPST1;TP53I3;PDGFD;STC2;SERPINH1;PMEPA1;ATF5;PCK2;DACT1
Hypertrophy, Left Ventricular C0149721 mouse GSE2459 sample 382	13/311	0.0244667	0.110568	0	0	1.92186	7.13095	GRCC10;SLC27A1;TPSB2;ZC3H3;FHL2;ASNS;NR1D1;PRODH2;SLC8A1;MAP1LC3A;SUCLG2;SFT2D1;ENG
testis seminoma DOID-5842 human GSE8607 sample 623	14/345	0.0250533	0.112604	0	0	1.86442	6.87366	HIST2H2AA3;PEG3;PDE1A;CREM;SLC2A5;HADHA;CYB5R3;PSMC1;PEA15;GSTA1;CRY1;AP3S1;HMGCS2;DECR1
polycystic ovary syndrome DOID-11612 human GSE10946 sample 825	12/280	0.025317	0.113174	0	0	1.97117	7.24658	JUP;TPM4;IMPA2;HGS;COL6A2;ANXA6;FAM193A;LIAS;OPLAH;FERMT2;PLD3;DACT1
acute myocardial infarction DOID-9408 mouse GSE775 sample 1000	8/157	0.0259323	0.11478	0	0	2.35671	8.60732	ALAD;TUBA1C;RNF167;MAP1LC3A;ABHD16A;CYP4B1;TMEM160;ENG
testis seminoma DOID-5842 human GSE8607 sample 624	16/414	0.0259538	0.11478	0	0	1.77403	6.47776	HIST2H2AA3;MDH1;PEG3;PDE1A;CREM;SLC2A5;HADHA;CYB5R3;PSMC1;PEA15;GSTA1;CRY1;AP3S1;HMGCS2;CALM1;DECR1
Emery-Dreifuss muscular dystrophy DOID-11726 mouse GSE6399 sample 675	14/347	0.0261474	0.115021	0	0	1.85303	6.75246	SCARB2;DYNC1H1;NR1D2;TMEM160;NR1D1;MAP1LC3A;GPAM;COL4A1;COL6A2;PDK4;SERPINH1;MGLL;CORIN;DECR1
Duchenne muscular dystrophy (DMD) C0013264 mouse GSE1472 sample 62	13/315	0.0267789	0.116741	0	0	1.89601	6.86382	GRCC10;POSTN;ZC3H3;ASNS;GLRX;PCSK6;TUBA1C;FABP3;GPAM;ABHD16A;COL6A2;CHPT1;ATF5
COPD - Chronic obstructive pulmonary disease C0024117 human GSE1650 sample 36	9/188	0.0268208	0.116741	0	0	2.20853	7.99173	TUBA1C;TPSB2;TUBB6;RGS2;HPGD;MDH1;LMNA;CYP4B1;CD55
pancreatic intraductal papillary-mucinous adenoma DOID-7851 human GSE19650 sample 608	12/284	0.0278395	0.120541	0	0	1.94178	6.9541	RGS2;CPA1;C6;IMPA2;OLFML3;COL4A1;IGFBP3;PDGFC;PDK4;FN1;COL8A1;FERMT2
Generalized seizures C0234533 rat GSE1156 sample 342	13/318	0.0286157	0.123256	0	0	1.87707	6.67073	HNRNPA3;MDH1;HMGCS1;TALDO1;AGT;HSD11B1;PPP2CA;TUBA1C;MAP1LC3A;POLR2A;CNTN1;ANAPC5;TMBIM6
pancreatic cancer DOID-1793 human GSE23952 sample 798	12/286	0.0291671	0.12468	0	0	1.92741	6.81283	VIT;ALDH6A1;LXN;ALDH5A1;CDKN2C;JUP;HPGD;KCNB1;PDGFD;IRX3;PDK4;CTNNAL1
Adenocarcinoma of lung C0152013 human GSE1987 sample 431	13/319	0.0292479	0.12468	0	0	1.87084	6.6077	CLIC4;TPSB2;FN1;HADHA;RGS2;CSRP1;NFIL3;COL4A1;COL6A2;PEA15;LMNA;FERMT2;ENG
Zaire ebolavirus DOID-4325 human GSE31747 sample 497	12/287	0.0298478	0.126585	0	0	1.9203	6.74341	SCARB2;GGCT;ACTR1B;TPM4;RAB13;FN1;CALU;TMED3;MATK;TMBIM6;PLD3;ENG
familial combined hyperlipidemia DOID-13809 human GSE11393 sample 773	13/321	0.0305427	0.128872	0	0	1.8585	6.4836	MME;PLEK;NR1D2;PYGL;RGS2;NFIL3;IMPA2;BASP1;ATG2A;ANXA6;PPARG;CD55;PDK1
Niemann-Pick disease Type C DOID-14504 mouse GSE39621 sample 469	12/290	0.0319587	0.133484	0	0	1.89928	6.53981	ADAMTS4;TPST1;CLIC4;TBC1D9B;CSRP1;ABCA8A;HNRNPH1;APLP1;TALDO1;PKP4;CALM1;GPRASP1
multiple sclerosis DOID-2377 human GSE38010 sample 737	12/290	0.0319587	0.133484	0	0	1.89928	6.53981	SCARB2;TUBA1C;CSRP1;MID1IP1;APLP1;TALDO1;TMBIM6;RAPGEF5;AGT;KLK6;TMEM165;MAP4K4
Nemaline Myopathy C0206157 mouse GSE3384 sample 160	13/324	0.0325624	0.135155	0	0	1.84028	6.30222	GRCC10;ADK;CP;AGT;TUBA1C;FLCN;LRG1;SCP2;HNRNPH1;HGS;SERPINH1;TSPO;SFT2D1
multiple sclerosis DOID-2377 human GSE38010 sample 738	12/291	0.0326856	0.135155	0	0	1.89237	6.47347	SCARB2;TUBA1C;CSRP1;PEA15;APLP1;TALDO1;TMBIM6;RAPGEF5;AGT;KLK6;TMEM165;MAP4K4
Alcoholic Hepatitis DOID-12351 human GSE28619 sample 477	13/325	0.0332566	0.135677	0	0	1.83429	6.243	BCHE;MME;IGFBP3;CD5L;RND3;SORL1;RGS2;RNF125;NR5A2;NFIL3;PDK4;ANGPTL4;CD55
Cardiac Failure C0018801 mouse GSE1988 sample 273	13/325	0.0332566	0.135677	0	0	1.83429	6.243	GRCC10;ECI2;APIP;FHL2;HADHA;MAP1LC3A;PLN;GPAM;PDK4;SERPINH1;CALM1;DECR1;PLIN5
Transplanted Heart Complication C0340529 mouse GSE582 sample 373	12/292	0.0334243	0.135677	0	0	1.88552	6.40788	GRCC10;FABP3;POSTN;CYB5R3;MAP1LC3A;COL4A1;CALU;FHL2;COL8A1;CP;ENG;MXD4
Chronic Lymphocytic Leukemia (Chronic B-lymphocytic leukemia) UMLS CUI-C0023434 human GSE26725 sample 745	14/359	0.0334681	0.135677	0	0	1.78746	6.0723	PARM1;JUP;EBI3;PTPRK;SORL1;TPST1;ARHGAP32;TUBB6;RAB30;RAB34;ANXA6;PMEPA1;PDK1;MAP4K4
nephronophthisis DOID-12712 mouse GSE6113 sample 942	12/293	0.0341748	0.137664	0	0	1.87871	6.34303	PECR;ALDH6A1;FABP3;SCP2;MDH1;FMO1;CYP4B1;PKP4;ACO1;TMBIM6;CHPT1;DECR1
Sickle Cell Anemia C0002895 human GSE9877 sample 109	9/197	0.0346879	0.137664	0	0	2.10182	7.065	CLIC4;POSTN;CYB5R3;BASP1;IGFBP3;PXDN;FN1;GNG12;RND3
Parkinson's disease DOID-14330 human GSE19587 sample 496	14/361	0.0348196	0.137664	0	0	1.77697	5.96633	DYNC1H1;MAOB;MDH1;APLP1;HSD17B12;DCLK1;AGT;TUBA1C;CYB5R3;MAP1B;PSMC1;PEA15;TMBIM6;NAE1
hepatitis C DOID-1883 human GSE20948 sample 601	12/294	0.0349372	0.137664	0	0	1.87195	6.27891	TUBA1C;ACLY;OST4;TUBB6;FABP5;HMGCS1;ADI1;PSMC1;GSTA1;FN1;PIR;TALDO1
Pulmonary Fibrosis C0034069 mouse GSE2640 sample 406	12/294	0.0349372	0.137664	0	0	1.87195	6.27891	HSD11B1;ENPEP;PLVAP;ABCA8A;HPGD;TMEM50B;IRX3;MID1IP1;FMO1;CYP4B1;NR1D2;ENG
actinic keratosis DOID-8866 human GSE2503 sample 628	16/430	0.0349571	0.137664	0	0	1.70405	5.71474	PON3;MDH1;HMGCS1;TXNL1;TALDO1;MGST2;HSD17B12;AACS;HSD11B1;CYB5R3;SCP2;APMAP;ADI1;TMED3;ACO1;TMBIM6
Cancer of Colon C0007102 human GSE4107 sample 245	14/362	0.0355099	0.139035	0	0	1.77178	5.91409	CTSA;AHCYL2;PANK3;WSB2;HPGD;ACSL5;HADHA;SCP2;FABP5;SUCLG2;TMBIM6;HMGCS2;PROM1;DECR1
Retinitis Pigmentosa C0035334 mouse GSE128 sample 33	11/262	0.0356415	0.139035	0	0	1.92659	6.42372	DYNC1H1;PTPRS;HMGCS1;BASP1;RASA4;GNB1;FN1;ANAPC5;CALM1;AP2A2;MXD4
Muscular Dystrophy C0026850 mouse GSE2507 sample 232	13/329	0.0361401	0.140319	0	0	1.81069	6.01213	GRCC10;DYNC1H1;FHL2;SLC2A4;TUBA1C;FABP3;MAP1LC3A;CCND2;SCP2;SERPINH1;ANXA6;PFDN6;DECR1
psoriasis DOID-8893 human GSE32407 sample 836	11/263	0.03648	0.140976	0	0	1.91885	6.35328	PLN;MAOB;IGFBP3;PDK4;SLC17A5;FMO1;CYP4B1;HMGCS2;OPLAH;AGT;ARNTL
CML - Chronic myeloid leukemia C0023473 human GSE11889 sample 403	11/266	0.0390785	0.150316	0	0	1.89598	6.1471	TUBA1C;RGS2;HNRNPA3;IMPA2;HNRNPH1;PDGFC;NAE1;PROM1;SORL1;LMF2;EPOR
ALS (Amyotrophic Lateral Sclerosis) C0002736 mouse GSE4390 sample 389	14/368	0.0398602	0.152406	0	0	1.7412	5.61081	ZRANB2;PSMD11;HMGCS1;NR1D2;HSD17B12;TUBA1C;RNF167;MAP1LC3A;CSRP1;ABHD16A;HNRNPH1;CALM1;PAFAH1B1;MXD4
Colitis C0009319 mouse GSE2172 sample 401	13/334	0.0399904	0.152406	0	0	1.78202	5.73654	GRCC10;HPGD;TALDO1;MGST2;SGPP1;NUDT4;TMEM165;ABHD16A;LMNA;TSPO;NUPR1;HMGCS2;MXD4
Atherosclerosis C0004153 mouse GSE363 sample 193	12/301	0.0406159	0.153348	0	0	1.82595	5.8496	SCARB2;ALAD;SERPINA12;CPT1A;SCP2;ECI2;ADK;SUCLG2;CHPT1;HMGCS2;SFT2D1;MXD4
astrocytoma DOID-3069 human GSE15824 sample 860	12/301	0.0406159	0.153348	0	0	1.82595	5.8496	CSRP1;FABP5;PEG3;MAP1B;TRIM2;APLP1;PKP4;PTPRK;GPRASP1;RAPGEF5;KLK6;MAP4K4
invasive ductal carcinoma DOID-3008 human GSE5764 sample 626	13/335	0.040794	0.153348	0	0	1.7764	5.68309	ACSS2;PYGL;RND3;TUBB6;RGS2;CSRP1;FABP5;GPAM;PEA15;RAB13;ANXA6;CCDC3;MGLL
Crohn's disease DOID-8778 human GSE6731 sample 757	14/370	0.0413912	0.154192	0	0	1.73124	5.51345	CLIC4;POSTN;PANK3;HMGCS1;FN1;NR1D2;NID1;ATP2C1;EXTL2;TRIM2;CALU;CRY1;RAPGEF5;FERMT2
Neurological pain disorder C0423704 rat GSE15041 sample 356	14/370	0.0413912	0.154192	0	0	1.73124	5.51345	PLVAP;POSTN;NR1D1;THOC7;OGFRL1;POLA2;FABP3;BASP1;COL6A2;RAB13;PDK4;COL8A1;ANGPTL4;ENG
Adenoma C0001430 human GSE8514 sample 294	14/371	0.0421722	0.155662	0	0	1.7263	5.46546	GLRX;MRAP;ALAD;RGS2;CYB5R3;CCND2;NFIL3;PDGFD;GSTA1;ACO1;NUPR1;CTNNAL1;CD55;DECR1
Huntington's disease DOID-12858 mouse GSE3621 sample 703	14/371	0.0421722	0.155662	0	0	1.7263	5.46546	DYNC1H1;WSB2;HMGCS1;MID1IP1;DCLK1;AGT;PLD3;RGS2;FABP5;BASP1;TYRO3;SH3BGRL3;CALM1;MGLL
ductal carcinoma in situ DOID-0060074 human GSE21422 sample 605	12/303	0.0423506	0.155662	0	0	1.81321	5.73296	RBP7;CYB5R3;MTHFD1;GPAM;PDK4;PPARG;ACO1;PYGL;CCDC3;RND3;FERMT2;MGLL
COPD - Chronic obstructive pulmonary disease C0024117 human GSE3320 sample 255	16/442	0.0430715	0.157611	0	0	1.65501	5.20482	DYNC1H1;JUP;MAOB;IGFBP3;CETN2;CYP4B1;CP;RND3;CYB5R3;C6;PDGFC;TMBIM6;PROM1;CALM1;MGLL;CD55
adrenoleukodystrophy DOID-10588 human GSE34309 sample 864	13/338	0.043273	0.157651	0	0	1.75973	5.52594	HIST2H2AA3;OPN3;MAP3K7CL;NR1D2;ASAP1;PYGL;LIAS;TRHDE;RND3;STC2;PNPLA3;TEAD1;MGLL
pancreatitis DOID-4989 mouse GSE3644 sample 513	10/238	0.0436501	0.158327	0	0	1.92604	6.03148	CPT1A;ALDH6A1;MDH1;GPAM;HPGD;ECI2;ADK;TMBIM6;AP3S1;HMGCS2
osteoarthritis DOID-8398 human GSE16464 sample 752	9/206	0.0440156	0.158699	0	0	2.00487	6.26163	LXN;NFIL3;IGFBP3;IRX3;FN1;FHL2;GLRX;NUPR1;RND3
Neurofibromatosis DOID-8712 mouse GSE1482 sample 669	12/305	0.0441363	0.158699	0	0	1.80065	5.61887	TUBA1C;RNF167;DYNC1H1;ACLY;PTPRS;NECAP1;GPAM;PEG3;BASP1;ZC3H3;UBE4B;HSD17B12
Idiopathic fibrosing alveolitis C0085786 human GSE10921 sample 272	14/374	0.0445776	0.159592	0	0	1.71165	5.32412	SCARB2;MME;MDH1;IGFBP3;PRAF2;TUBB6;TAF1D;CSRP1;MAP1B;RAB13;SERPINH1;SCN7A;AP3S1;NAE1
endometrial cancer DOID-1380 human GSE17025 sample 848	11/273	0.0456369	0.162347	0	0	1.84465	5.69451	PEG3;HNRNPH1;OLFML3;BASP1;PDGFD;ACSL5;MFSD1;AP3S1;PROM1;RND3;SLC25A36
discoid lupus erythematosus UMLS CUI-C0024138 human GSE52471 sample 689	10/240	0.0457399	0.162347	0	0	1.90909	5.88913	HSD11B1;BCHE;PECR;PON3;MYOC;PEG3;PDGFD;CYP4B1;NR1D1;HMGCS2
Senescence C0001792 mouse GSE5078 sample 331	12/307	0.0459736	0.162479	0	0	1.78825	5.50726	MBD3;NPDC1;DYNC1H1;NECAP1;FABP5;BASP1;HGS;ARHGEF25;ATG2A;ASNS;CALM1;NUDT4
asthma DOID-2841 human GSE27011 sample 565	9/208	0.0462961	0.162923	0	0	1.98451	6.09781	RPIA;ALDH5A1;LRG1;PARM1;BASP1;RNPEP;PDK4;CTNNAL1;NUDT4
acute myocarditis DOID-3951 mouse GSE35182 sample 802	5/87	0.0465146	0.162998	0	0	2.66758	8.18411	DTWD2;SLC22A3;LRG1;HMGCS2;PLIN5
peripartum cardiomyopathy DOID-9997 human GSE42955 sample 817	13/342	0.0467401	0.163097	0	0	1.73797	5.32366	SEMA5A;CCL11;IRX3;MID1IP1;FHL2;NR1D2;ADCY5;ADAMTS4;PER3;RASA4;HMGCS2;CGNL1;PLA1A
amyotrophic lateral sclerosis DOID-332 mouse GSE10953 sample 680	8/177	0.0473144	0.164244	0	0	2.07566	6.33273	LXN;PSMD11;CYB5R3;ABHD16A;MDH1;BASP1;IRX3;TMEM160
testis seminoma DOID-5842 human GSE8607 sample 622	13/343	0.0476362	0.164244	0	0	1.73261	5.27435	HIST2H2AA3;PEG3;PDE1A;CREM;SLC2A5;CYB5R3;PSMC1;PEA15;GSTA1;CRY1;AP3S1;HMGCS2;DECR1
Cardiomyopathy C0878544 human GSE5406 sample 88	12/309	0.047863	0.164244	0	0	1.77603	5.39807	CLIC4;OPN3;JUP;NFIL3;MID1IP1;CALU;ASNS;CYP4B1;RHOC;NID1;FERMT2;NUDT4
cerebral palsy DOID-1969 human GSE31243 sample 877	12/309	0.047863	0.164244	0	0	1.77603	5.39807	PDHX;PLN;MDH1;IMPA2;UCP3;ECI2;ANXA6;APIP;NR1D2;GLRX;CALM1;TEAD1
Teratospermia UMLS CUI-C0919628 human GSE6968 sample 954	11/276	0.0486653	0.166174	0	0	1.82348	5.51201	MAP1LC3A;WSCD1;HNRNPH1;HGS;PSMC1;TMED3;SCAP;AP3S1;ATF5;UBXN6;LMF2
Psoriasis vulgaris C0263361 human GSE6710 sample 444	12/310	0.0488275	0.166174	0	0	1.76997	5.34437	HSD11B1;POSTN;CYB5R3;CSRP1;MDH1;APMAP;OLFML3;PDGFC;FN1;NUPR1;GNG12;AACS
Anterior Horn Cell Disease C0154681 human GSE1481 sample 208	13/346	0.0503957	0.170808	0	0	1.71674	5.12935	DYNC1H1;POSTN;HMGCS1;APLP1;FN1;KLK6;PPP2CA;CSRP1;HNRNPH1;OLFML3;COL4A1;SERPINH1;MAP4K4
idiopathic pulmonary fibrosis DOID-0050156 human GSE44723 sample 850	12/312	0.0507962	0.171463	0	0	1.75799	5.2387	OGFRL1;LXN;THRB;PLN;MME;OLFML3;PDGFD;DENND2A;PXDN;PDK4;PIR;PYGL
invasive lobular carcinoma DOID-3457 human GSE5764 sample 625	12/313	0.0518005	0.174142	0	0	1.75206	5.18672	RGS2;MTHFD1;CSRP1;STC2;CETN2;ANXA6;TMBIM6;NUPR1;PROM1;WDR45;RND3;MGLL
Hypertension C0020538 rat GSE2739 sample 209	15/418	0.0521201	0.174507	0	0	1.63832	4.83992	SLC27A1;PTPRS;MDH1;HMGCS1;MAOB;FN1;FMO1;AGT;TUBA1C;MAP1LC3A;BASP1;PEA15;GSTA1;SERPINH1;CALM1
Meningococcal infection C0025303 human GSE4646 sample 347	9/213	0.0523376	0.174529	0	0	1.93537	5.70943	COPS4;TUBA1C;MDH1;PSMC1;SERPINH1;FN1;FHL2;HSD17B12;NUDT4
ulcerative colitis DOID-8577 human GSE6731 sample 760	12/314	0.0528183	0.175425	0	0	1.74617	5.1353	MTAP;PANK3;NR5A2;ALDH5A1;IMPA2;TRIM2;SUCLG2;NR1D2;TMBIM6;HMGCS2;PCSK6;RND3
melanoma DOID-1909 human GSE6887 sample 949	12/315	0.0538496	0.177425	0	0	1.74031	5.08443	MRAP;ZBP1;DGKE;NPHS1;BASP1;MAP1B;PDGFC;PLEK;SUCLG2;PYGL;CXXC4;MGLL
schizophrenia DOID-5419 human GSE12679 sample 767	12/315	0.0538496	0.177425	0	0	1.74031	5.08443	PDHX;TUBB6;RGS2;COL4A1;RAB13;ADCY4;GNB4;CRY1;MGST2;MFSD1;ADA;CBR3
glioblastoma UMLS CUI-C0017636 human GSE15824 sample 863	12/316	0.0548944	0.180149	0	0	1.7345	5.03411	TUBA1C;WSB2;CSRP1;TRIM2;APLP1;TALDO1;PKP4;PTPRK;CALM1;RAPGEF5;KLK6;MAP4K4
Thymic Carcinoma C0205969 mouse GSE2501 sample 344	13/351	0.0552359	0.180554	0	0	1.6909	4.89708	GALNT2;RPIA;TUBA1C;RNF167;CSRP1;POLR2A;BASP1;HGS;TSPO;ANAPC5;AP3S1;CALM1;MXD4
mytonic dystrophy Type 1 DOID-11722 human GSE7179 sample 1049	12/317	0.0559528	0.182177	0	0	1.72872	4.98433	GGCT;TUBA1C;TUBB6;TAF1D;PEG3;IMPA2;BASP1;RAB13;SERPINH1;TALDO1;NAE1;PROM1
Osteoarthritis C0029408 human GSE16464 sample 199	11/283	0.0562548	0.182442	0	0	1.77591	5.11083	CTSA;LXN;STC2;IGFBP3;PEA15;FHL2;TSPO;ASNS;GLRX;NUPR1;PCK2
amyotrophic lateral sclerosis DOID-332 human GSE833 sample 1007	8/184	0.0569116	0.183851	0	0	1.99239	5.7107	ACLY;MAP1B;APLP1;PEA15;FAM193A;RAPGEF5;KLK6;PAFAH1B1
hepatocellular carcinoma DOID-684 human GSE57957 sample 660	11/286	0.0597357	0.192224	0	0	1.75626	4.94885	BCHE;ALDH6A1;RGS2;C6;IGFBP3;PDK4;ATF5;RND3;PRODH2;FERMT2;DECR1
Rett Syndrome C0035372 human GSE6955 sample 390	9/219	0.0602411	0.192806	0	0	1.87949	5.28025	HIST2H2AA3;EXTL2;RGS2;MDH1;BASP1;TRIM2;CALM1;PLCB1;PLD3
Alpha-1 anti-trypsin deficiency C0221757 human GSE1122 sample 281	13/356	0.060383	0.192806	0	0	1.66582	4.67603	POSTN;PSMD11;MDH1;IGFBP3;PTPRK;ALDH6A1;CSRP1;COL4A1;MAP1B;PSMC1;SERPINH1;SCAP;MGLL
Sarcoidosis C0036202 human GSE2657 sample 12	8/187	0.0613767	0.193718	0	0	1.95869	5.46618	HIST2H2AA3;RNF167;CYB5R3;PLEK;MATK;ANXA6;TMBIM6;ARHGEF2
chronic myeloid leukemia DOID-8552 mouse GSE48438 sample 501	9/220	0.0616287	0.193718	0	0	1.87049	5.21236	TPST1;ESM1;POSTN;MME;MAP1B;FMO1;MFSD1;CCDC3;CPEB2
Gastrointestinal stromal tumor C0238198 human GSE15966 sample 76	9/220	0.0616287	0.193718	0	0	1.87049	5.21236	HSD11B1;BCHE;MYOC;FABP5;BASP1;NTM;PXDN;PLEK;DECR1
Bipolar Disorder C0005586 human GSE7036 sample 181	11/288	0.0621336	0.193718	0	0	1.7434	4.84399	GGCT;RPIA;TUBB6;HNRNPA3;CCND2;FABP5;BASP1;RAB13;ANXA6;NUDT4;PLA1A
cerebral palsy DOID-1969 human GSE31243 sample 878	11/288	0.0621336	0.193718	0	0	1.7434	4.84399	ALDH5A1;PLN;MDH1;IMPA2;ANXA6;APIP;NR1D2;GLRX;HSD17B12;CALM1;TEAD1
Cancer of the Stomach C0024623 human GSE2685 sample 361	10/254	0.0622706	0.193718	0	0	1.79825	4.99242	POSTN;MYOC;MDH1;HPGD;GSTA1;FHL2;TSPO;TTC1;HMGCS2;ADA
Actinic keratosis C0022602 human GSE2503 sample 350	15/429	0.0623082	0.193718	0	0	1.59387	4.42404	PON3;MDH1;HMGCS1;TXNL1;TALDO1;MGST2;HSD17B12;AACS;HSD11B1;CYB5R3;SCP2;APMAP;TMED3;ACO1;TMBIM6
nemaline myopathy DOID-3191 mouse GSE3384 sample 977	9/221	0.0630366	0.195248	0	0	1.86157	5.14546	RPIA;MAP1LC3A;BASP1;ZC3H3;TMEM160;ANAPC5;NR1D1;CALM1;NUDT4
colitis DOID-0060180 mouse GSE34874 sample 800	10/255	0.0635817	0.196202	0	0	1.79082	4.93447	ACSS2;MAOB;GNAT3;LGALS12;PDK4;HIST2H3C2;CYP4B1;CHPT1;MGLL;ARNTL
NASH C0400966 human GSE24807 sample 185	12/325	0.0649154	0.199573	0	0	1.68384	4.60474	SLC5A6;TUBA1C;DYNC1H1;CYB5R3;LRG1;PRAF2;TADA1;ACO1;EPRS;CENPB;CD55;AGT
Cardiomyopathy, Dilated C0007193 human GSE9800 sample 115	11/291	0.0658473	0.200406	0	0	1.72445	4.69124	JUP;UCP3;LMNA;SLC39A8;STXBP6;ANGPTL4;OPLAH;CORIN;NUDT4;GPIHBP1;ADCY5
schizophrenia DOID-5419 human GSE17612 sample 853	11/291	0.0658473	0.200406	0	0	1.72445	4.69124	TUBA1C;RNF167;WSB2;CSRP1;PEG3;BASP1;RAB13;TMBIM6;GPRASP1;AACS;PLD3
pancreatic ductal adenocarcinoma DOID-3498 mouse GSE61412 sample 698	9/223	0.0659133	0.200406	0	0	1.84398	5.01455	PECR;ALDH6A1;NR5A2;THRB;NPHS1;LGALS12;ASNS;NUPR1;HID1
polycystic ovary syndrome 11612 human GSE48301 sample 468	14/397	0.0662774	0.200774	0	0	1.60693	4.36106	BCHE;MAOB;PDE1A;SRBD1;SLC8A1;RNF144A;SCP2;MTHFD1;CA5B;PDGFD;ACER3;CNTN1;GNB4;CCDC3
West Nile fever DOID-2366 human GSE30719 sample 874	4/68	0.0669686	0.201838	0	0	2.73066	7.38243	SLC22A3;PDE1A;PMEPA1;ACO1
Premature aging C0231341 human GSE10123 sample 55	11/292	0.0671165	0.201838	0	0	1.71823	4.64149	TUBA1C;TUBB6;TPM4;IGFBP3;FHL2;TSPO;ASNS;TLCD1;GNG12;ATP2C1;CBR3
Malignant Melanoma C0025202 human GSE4587 sample 326	10/258	0.0676213	0.202619	0	0	1.76888	4.76506	SERPINA12;TUBB6;CYB5R3;JUP;IMPA2;IRX3;ANXA6;TALDO1;TSPO;SH3BGRL3
Rift Valley fever DOID-1328 mouse GSE18064 sample 875	13/363	0.0681151	0.203362	0	0	1.63191	4.38421	ZRANB2;MID1IP1;FHL2;ASNS;NUDT4;CSRP1;HNRNPH1;NUPR1;ATF5;FERMT2;MGLL;PFDN6;PCK2
low-grade serous ovarian carcinomas DOID-0050933 human GSE56443 sample 755	10/259	0.0690034	0.205273	0	0	1.76168	4.71004	C6;CCND2;MAOB;GSTA1;PDK4;TYRO3;CHPT1;CP;ADCY5;SLC9B2
Parkinson's disease DOID-14330 human GSE7621 sample 940	13/365	0.0704386	0.207968	0	0	1.62246	4.30442	HNRNPA3;WSB2;APLP1;TALDO1;DCLK1;AGT;PLD3;TUBA1C;CYB5R3;MAP1LC3A;FABP5;BASP1;PEA15
Epilepsy C0014544 human GSE7486 sample 417	14/401	0.0706639	0.207968	0	0	1.58999	4.21319	OST4;CDKN2C;PLEK;TALDO1;GLRX;TUBA1C;HADHA;TUBB6;SCP2;FABP5;STK24;AP3S1;NAE1;ADA
Arthropathy C0022408 human GSE10575 sample 271	14/401	0.0706639	0.207968	0	0	1.58999	4.21319	RWDD4;GALNT2;ASNS;TALDO1;PLD3;TUBB6;CCND2;STC2;SERPINH1;COL8A1;TMBIM6;ANGPTL4;MGLL;CD55
endometrial cancer DOID-1380 human GSE17025 sample 842	11/295	0.0710188	0.208271	0	0	1.69981	4.49569	TAF1D;ZRANB2;PEG3;HNRNPH1;PDGFD;IGFBP3;ACSL5;ANAPC5;SRSF7;RND3;SLC25A36
AML - Acute myeloid leukemia C0023467 human GSE2191 sample 112	10/261	0.0718211	0.20988	0	0	1.74746	4.60208	SLC5A6;HNRNPL;HIST2H2AA3;RPIA;STK24;BASP1;TALDO1;TSPO;PPARG;GLRX
Crohn's disease DOID-8778 human GSE6731 sample 758	10/263	0.0747104	0.216806	0	0	1.73347	4.49686	POSTN;PANK3;NR5A2;HPGD;TRIM2;SUCLG2;NR1D2;PPARG;TMBIM6;HMGCS2
mental retardation DOID-1059 human GSE6575 sample 1047	12/333	0.0747745	0.216806	0	0	1.64119	4.25606	TUBB6;RGS2;LXN;HIP1;MME;NFIL3;GK;PPP1R3B;BASP1;MAP3K7CL;PYGL;CTNNAL1
Appendicitis C0003615 human GSE9579 sample 98	11/298	0.0750635	0.216806	0	0	1.68178	4.35485	CTSA;CSRP1;OLFML3;IGFBP3;COL6A2;ILK;CHPT1;HMGCS2;PROM1;GNG12;MGLL
Alzheimer's disease DOID-10652 human GSE4757 sample 592	13/369	0.0752399	0.216806	0	0	1.6039	4.14941	HNRNPA3;KCNB1;APLP1;PTPRK;AACS;AGT;TUBA1C;GPAM;BASP1;MAP1B;PEA15;TMBIM6;CALM1
Neurofibromatosis DOID-8712 mouse GSE1482 sample 665	12/335	0.0773814	0.221977	0	0	1.63086	4.17338	MBD3;GRCC10;TUBA1C;RNF167;ZRANB2;PTPRS;MAP1LC3A;ABHD16A;CALM1;PLD3;PAFAH1B1;RGS7
breast cancer DOID-1612 human GSE14943 sample 504	8/197	0.0778102	0.221977	0	0	1.8541	4.73442	JUP;ADAM15;OLFML3;GALNT2;NTM;GNB1;CALU;EPRS
monoclonal gammopathy of uncertain significance DOID-7442 human GSE47552 sample 563	11/300	0.0778395	0.221977	0	0	1.66997	4.26362	GOLGA3;RAB30;TMEM184B;PARM1;SLC41A2;FN1;CABLES1;CP;MGLL;PDK1;HID1
Cerebral Infarction C0007785 mouse GSE63 sample 262	14/408	0.0787922	0.223921	0	0	1.56117	3.96684	NPDC1;GRCC10;DYNC1H1;PTPRS;ARHGEF25;CENPB;PLD3;RNF167;NECAP1;HGS;ANAPC5;CALM1;PAFAH1B1;MXD4
idiopathic pulmonary fibrosis DOID-0050156 human GSE24206 sample 872	10/267	0.0807046	0.228571	0	0	1.70614	4.29428	HSD11B1;RGS2;NR5A2;MME;NFIL3;HMGCS1;SCN7A;SLC39A8;TRHDE;GPIHBP1
Neurological pain disorder C0423704 rat GSE2636 sample 129	12/338	0.0813991	0.229751	0	0	1.6156	4.05255	DYNC1H1;FABP3;MAP1LC3A;PSMD11;MDH1;HMGCS1;HGS;PEA15;GNB1;RAB13;ANXA6;CALM1
dilated cardiomyopathy DOID-12930 human GSE42955 sample 678	11/303	0.0821232	0.230223	0	0	1.65256	4.13062	SEMA5A;ADAMTS4;PER3;RASA4;IRX3;MID1IP1;GNA12;NR1D2;GPR4;PLA1A;ADCY5
Leukemia DOID-1240 mouse GSE44025 sample 482	11/303	0.0821232	0.230223	0	0	1.65256	4.13062	HSD11B1;DTWD2;HGSNAT;PARM1;NFIL3;PPP1R3B;ADI1;OLFML3;GNB4;CNTLN;MXD4
thymic carcinoma DOID-3284 mouse GSE2501 sample 985	12/339	0.082767	0.230915	0	0	1.61057	4.01311	HNRNPL;TUBA1C;RNF167;DYNC1H1;CSRP1;POLR2A;TSPO;TMEM160;ANAPC5;CALM1;SFT2D1;MXD4
Nemaline Myopathy C0206157 mouse GSE3384 sample 78	9/234	0.0831997	0.230915	0	0	1.75283	4.35844	RPIA;PSMD11;FABP5;BASP1;ZC3H3;SUCLG2;TMEM160;NR1D1;CALM1
COPD - Chronic obstructive pulmonary disease C0024117 human GSE3212 sample 196	8/200	0.0832076	0.230915	0	0	1.82485	4.53734	HIST2H2AA3;RGS2;CETN2;GSTA1;RAB13;CYP4B1;ACO1;SORL1
psoriasis DOID-8893 human GSE53431 sample 813	11/305	0.085059	0.234608	0	0	1.64114	4.04445	SERPINA12;POSTN;PARM1;PEG3;NTM;PDK4;FMO1;HMGCS2;GNG12;SLC27A3;CGNL1
Vulvar intraepithelial tumor UMLS CUI-C0346210 human GSE5563 sample 967	10/270	0.0853894	0.234608	0	0	1.68619	4.14892	HSD11B1;HNRNPA3;CYB5R3;APMAP;OLFML3;IGFBP3;COL6A2;IRX3;FN1;MGLL
Pauciarticular juvenile arthritis C0157917 human GSE1402 sample 430	10/270	0.0853894	0.234608	0	0	1.68619	4.14892	ARHGAP32;PON3;UBE2H;PDE1A;GSS;PIR;FAM76A;PYGL;RASAL2;NID1
morbid obesity DOID-11981 human GSE48964 sample 583	11/306	0.0865509	0.235453	0	0	1.6355	4.0021	VIT;RNF144A;RNF125;CCND2;THRB;GPAM;PDE1A;PDGFD;FMO1;SLC2A5;AGT
Cancer of prostate C0376358 mouse GSE1413 sample 48	11/306	0.0865509	0.235453	0	0	1.6355	4.0021	NPDC1;CCND2;CSRP1;COL4A1;TMEM50B;COL6A2;SERPINH1;ILK;SFXN1;PROM1;TMEM165
Type 2 diabetes mellitus C0011860 mouse GSE642 sample 320	11/306	0.0865509	0.235453	0	0	1.6355	4.0021	HSD11B1;GGCT;GRCC10;DYNC1H1;CPT1A;ACSL5;MFSD1;CYP4B1;PKP4;ANAPC5;ENG
allergic asthma DOID-9415 human GSE41649 sample 716	10/271	0.086987	0.235863	0	0	1.67964	4.10168	SEMA5A;C6;MAOB;MYOC;OLFML3;PDGFC;GSTA1;NR1D2;PROM1;CP
Carcinoma, Hepatocellular C0019204 mouse GSE4612 sample 315	9/237	0.0883461	0.238086	0	0	1.7295	4.19662	HSD11B1;ALDH6A1;ABCA8A;ECI2;TMBIM6;HMGCS2;ATF5;FERMT2;AGT
Oligodendroglioma C0028945 human GSE4290 sample 251	12/343	0.0883828	0.238086	0	0	1.59078	3.85935	MAP1LC3A;NECAP1;MDH1;FABP5;BASP1;TRIM2;APLP1;AP3S1;GPRASP1;PLD3;KLK6;MAP4K4
endometrial cancer DOID-1380 human GSE17025 sample 847	13/380	0.0895138	0.23842	0	0	1.55494	3.75262	ZRANB2;PEG3;IGFBP3;ACSL5;RND3;TAF1D;CSRP1;OLFML3;RAB13;PMEPA1;ANAPC5;SRSF7;SLC25A36
Gamma-hydroxybutyric acidaemia C0268631 mouse GSE2866 sample 205	11/308	0.0895829	0.23842	0	0	1.62431	3.91881	HNRNPL;NPDC1;ACLY;NECAP1;JUP;ABHD16A;TYRO3;ANXA6;TALDO1;ANAPC5;CALM1
amyotrophic lateral sclerosis type 10 DOID-0060201 human GSE18632 sample 629	12/344	0.0898227	0.23842	0	0	1.58591	3.8219	RNF144A;ARHGAP32;ALDH5A1;CCND2;PARM1;CNTN1;GNB4;RANBP9;UBE4B;GPRASP1;AP2A2;SLC9B2
Muscular Dystrophy C0026850 mouse GSE3252 sample 158	9/238	0.0901028	0.23842	0	0	1.72186	4.14418	HADHA;FABP3;NFIL3;MDH1;PCCA;PDK4;CHPT1;SLC2A4;PLIN5
Gamma-hydroxybutyric acidaemia C0268631 mouse GSE2866 sample 311	10/273	0.0902364	0.23842	0	0	1.6667	4.00894	TUBA1C;MAP1LC3A;CSRP1;HMGCS1;PRAF2;CNTN1;CALM1;SFT2D1;PLD3;NUDT4
myelodysplastic syndrome DOID-0050908 human GSE19429 sample 748	10/273	0.0902364	0.23842	0	0	1.6667	4.00894	TUBA1C;OGFRL1;RGS2;HNRNPA3;MME;HNRNPH1;PXDN;GLRX;NAE1;SRSF7
myelodysplastic syndrome DOID-0050908 human GSE19429 sample 812	11/309	0.0911228	0.239234	0	0	1.61878	3.87786	TUBA1C;RGS2;HNRNPA3;MME;PXDN;GLRX;AP3S1;PROM1;SRSF7;SORL1;ADA
Obesity C0028754 mouse GSE4692 sample 319	11/309	0.0911228	0.239234	0	0	1.61878	3.87786	SLC27A1;TMEM120A;PDK4;ACSL5;MGST2;SH3BGRL3;CHPT1;ANGPTL4;SORL1;DECR1;PCK2
schizophrenia DOID-5419 human GSE25673 sample 891	10/274	0.0918881	0.240479	0	0	1.6603	3.96343	SLC22A3;TPST1;PARM1;RASA4;PEA15;TYRO3;PIR;FAM181B;SLC39A8;NUPR1
Breast Cancer DOID-1612 human GSE34925 sample 478	13/382	0.092279	0.24074	0	0	1.54635	3.68485	BCHE;PARM1;NOP16;HMGCS1;MAP3K7CL;TTC1;ASNS;SPATA6;HID1;RASSF4;KIF16B;NUPR1;CFB
cardiomyopathy DOID-0050700 human GSE9128 sample 781	11/310	0.0926789	0.241023	0	0	1.61328	3.83738	TUBB6;NECAP1;ATG2A;MAP3K7CL;CREM;CRY1;NR1D2;NAE1;GPRASP1;SLC25A36;IKZF5
Hypoxia C0242184 human GSE4483 sample 440	10/275	0.0935578	0.242546	0	0	1.65395	3.91849	TUBA1C;EXTL2;CCND2;MTHFD1;HNRNPH1;MAP1B;DAG1;FHL2;TALDO1;PLD3
bipolar disorder DOID-3312 human GSE12679 sample 544	10/276	0.0952454	0.24615	0	0	1.64764	3.8741	RPIA;TUBA1C;RALA;WSB2;PEG3;ANXA6;HSPA12A;GPRASP1;PLCB1;CEP76
Eczema DOID-3310 human GSE32924 sample 509	11/312	0.095839	0.246912	0	0	1.6024	3.75776	HSD11B1;SERPINA12;BCHE;PON3;PLN;TPM4;ADAM15;HPGD;PDGFC;CP;CORIN
Schizophrenia C0036341 human GSE12649 sample 261	9/242	0.0973343	0.249986	0	0	1.69195	3.94157	RGS2;CYB5R3;ACTR1B;SERPINH1;ANXA6;ASNS;MGLL;PLD3;PAFAH1B1
Senescence C0001792 rat GSE854 sample 161	11/314	0.099063	0.252855	0	0	1.59165	3.6799	PPP2CA;TUBA1C;LXN;MAP1LC3A;WSB2;MDH1;FABP5;HMGCS1;PSMC1;TALDO1;NUDT4
Senescence C0001792 human GSE1572 sample 408	11/314	0.099063	0.252855	0	0	1.59165	3.6799	GGCT;PDHX;WSB2;MDH1;MAP1B;PSMC1;GNB1;CALM1;PLCB1;PLD3;RGS7
myotonic dystrophy type 1 DOID-11722 human GSE7178 sample 1051	10/279	0.100416	0.255521	0	0	1.62901	3.74418	TUBA1C;TAF1D;FABP5;PEG3;HNRNPH1;STC2;PDGFC;ASNS;NAE1;RND3
Schizophrenia DOID-1574 human GSE12679 sample 451	10/281	0.103953	0.263709	0	0	1.61682	3.66019	RPIA;RGS2;RALA;OPN3;MDH1;RAB13;ANXA6;GPRASP1;PLCB1;RND3
Barrett's esophagus DOID-9206 human GSE13083 sample 917	9/246	0.104892	0.265279	0	0	1.66305	3.74988	OGFRL1;TUBB6;PIR;RANBP9;CYP4B1;PYGL;RND3;KLK6;CBR3
pulmonary sarcoidosis DOID-13406 human GSE16538 sample 916	7/177	0.105547	0.266119	0	0	1.80135	4.05053	PON3;FABP3;TP53I3;HMGCS1;IMPA2;UAP1L1;PPARG
pancreatic invasive intraductal papillary-mucinous carcinoma DOID-8150 human GSE19650 sample 610	9/248	0.108793	0.273314	0	0	1.64896	3.6579	RGS2;CPA1;C6;COL4A1;IGFBP3;ECI2;PDK4;FN1;FERMT2
Dry eye syndrome C0013238 rat GSE844 sample 228	11/320	0.109118	0.273314	0	0	1.56026	3.45649	PPP2CA;ENPEP;MAP1LC3A;MDH1;IMPA2;BASP1;TALDO1;ASNS;TMBIM6;RRBP1;NR1D1
Hepatic lipidosis C0015695 mouse GSE5538 sample 10	10/284	0.109392	0.273314	0	0	1.59887	3.53802	C6;GPAM;HMGCS1;ADK;TALDO1;SUCLG2;ACO1;EPRS;CALM1;CP
Asthma C0004096 human GSE4302 sample 318	12/357	0.109853	0.27364	0	0	1.52511	3.36839	LXN;C6;PDGFD;RNPEP;FN1;TALDO1;CYP4B1;GLRX;GPRASP1;CP;RND3;TMEM165
HIV encephalitis C0276548 human GSE3489 sample 2	9/249	0.110774	0.273649	0	0	1.64201	3.61285	DYNC1H1;MDH1;BASP1;MAP1B;GNB1;CALM1;DCLK1;PLD3;PAFAH1B1
Primary open angle glaucoma C0339573 human GSE2705 sample 257	9/249	0.110774	0.273649	0	0	1.64201	3.61285	SEMA5A;LXN;ALDH5A1;PDE1A;ECI2;PIR;GPRASP1;NID1;RND3
rheumatoid arthritis DOID-7148 human GSE15573 sample 904	11/321	0.11085	0.273649	0	0	1.55515	3.42067	PLVAP;POLR2A;HNRNPH1;GNB1;PLEK;MAP3K7CL;SCAP;TMBIM6;CALM1;CENPB;MXD4
pancreatic ductal adenocarcinoma DOID-3498 human GSE15471 sample 604	5/113	0.111714	0.274962	0	0	2.02268	4.43334	ENPEP;MME;HPGD;TRHDE;ADA
cystic fibrosis DOID-1485 human GSE15568 sample 833	11/322	0.112597	0.276313	0	0	1.55007	3.38526	AHCYL2;TPSB2;POSTN;CSRP1;MDH1;IGFBP3;FN1;SUCLG2;AP3S1;NUPR1;SORL1
polycystic ovary syndrome DOID-11612 human GSE48301 sample 806	12/359	0.11315	0.276849	0	0	1.51617	3.30379	POSTN;HSDL2;NR5A2;MTHFD1;MAOB;ECI2;FN1;GNB4;CISD2;ADAMTS9;RCBTB1;SLC8A1
hepatitis C virus related hepatocellular carcinoma UMLS CUI-C1333978 human GSE58208 sample 736	6/147	0.114928	0.280369	0	0	1.86017	4.02439	TP53I3;CAPN7;HNRNPH1;PGGT1B;SGPP1;DACT1
Familial hypophosphataemic rickets C0733682 mouse GSE868 sample 172	11/324	0.116138	0.28249	0	0	1.54	3.31558	ENPEP;FABP3;SCP2;HMGCS1;COL4A1;FMO1;MFSD1;SFXN1;CHPT1;AP2A2;PRODH2
ulcerative colitis DOID-8577 human GSE11223 sample 589	9/252	0.116835	0.283352	0	0	1.62148	3.48131	NECAB1;CLIC4;CCND2;FABP5;HMGCS1;IMPA2;DENND2A;GSTA1;AACS
Psoriasis vulgaris C0263361 human GSE13355 sample 35	7/182	0.117472	0.283519	0	0	1.74944	3.74652	HSD11B1;SERPINA12;POSTN;PNPLA3;STXBP6;SVIP;AGT
Asthma, allergic C0155877 human GSE3004 sample 360	8/217	0.117827	0.283519	0	0	1.67494	3.58193	HADHA;GSTA1;RNPEP;TMED3;TSPO;TMBIM6;NR1D1;SLC25A36
autism spectrum disorder DOID-0060041 human GSE63524 sample 1035	11/325	0.117933	0.283519	0	0	1.53502	3.28131	RGS2;REEP4;NTM;COL5A3;DENND2A;PIR;MGST2;NR1D1;SLC8A1;EPOR;RGS7
nephrosclerosis DOID-11664 human GSE20602 sample 905	8/218	0.120073	0.287827	0	0	1.66688	3.53322	ALDH6A1;RGS2;IMPA2;FMO1;HMGCS2;PROM1;TRHDE;PRODH2
Huntington's disease DOID-12858 human GSE1751 sample 796	11/327	0.121569	0.29057	0	0	1.52514	3.2139	TUBA1C;BASP1;PSMC1;MID1IP1;ANXA6;TALDO1;SH3BGRL3;TMBIM6;CHPT1;ARHGEF2;SORL1
cystic fibrosis DOID-1485 mouse GSE3100 sample 1056	9/255	0.123076	0.293324	0	0	1.60146	3.35499	RBP7;ESM1;PLVAP;RNF125;TATDN2;PDK4;NR1D1;ANGPTL4;ADAMTS9
Acne C0702166 human GSE10432 sample 297	10/292	0.124671	0.295144	0	0	1.55287	3.23319	RGS2;FABP5;KCNB1;PXDN;PDK4;CALU;ADK;ACOX3;SLC2A5;FERMT2
acute myocardial infarction DOID-9408 mouse GSE775 sample 1001	10/292	0.124671	0.295144	0	0	1.55287	3.23319	ALAD;RNF167;DYNC1H1;MAP1LC3A;JUP;FHL2;FMO1;TMEM160;ANAPC5;SLC2A4
Rhinovirus infection C0276447 human GSE11348 sample 324	9/256	0.125195	0.295144	0	0	1.59489	3.314	HNRNPL;TUBA1C;LXN;FABP5;IGFBP3;IRX3;TSPO;MFSD1;CYP4B1
Turner Syndrome C0041408 mouse GSE1606 sample 218	11/329	0.125267	0.295144	0	0	1.51539	3.14794	CLIC4;ZRANB2;PSMD11;WSB2;PEG3;HNRNPH1;BASP1;COL4A1;CNTN1;SFXN1;UBE4B
large cell neuroendocrine carcinoma DOID-0050872 human GSE51852 sample 733	10/294	0.128665	0.300578	0	0	1.54177	3.16147	SEMA5A;SLC22A3;RNF125;MAOB;MYOC;MME;HPGD;ANXA6;CYP4B1;PPARG
Type 1 diabetes mellitus C0011854 mouse GSE11 sample 178	10/294	0.128665	0.300578	0	0	1.54177	3.16147	PPP2CA;COL18A1;HGSNAT;CPT1A;PTPRS;EBI3;CRY1;MED15;PDK1;TMEM165
allergic contact dermatitis DOID-3042 human GSE6281 sample 926	12/368	0.128687	0.300578	0	0	1.47714	3.02869	VIT;OGFRL1;POSTN;RASA4;MID1IP1;COL6A5;CEP76;CP;CD55;CORIN;AGT;SGPP1
endometrial cancer DOID-1380 human GSE17025 sample 844	11/331	0.129027	0.300578	0	0	1.50577	3.08341	ZRANB2;CSRP1;PEG3;HNRNPH1;OLFML3;PDGFD;ACSL5;AP3S1;ENPP3;SRSF7;RND3
Type 1 diabetes mellitus C0011854 mouse GSE1623 sample 53	12/371	0.134119	0.311562	0	0	1.46457	2.94237	ALAD;TUBA1C;POSTN;ZRANB2;PARM1;HNRNPH1;COL4A1;GALNT2;SERPINH1;TALDO1;ANAPC5;EPRS
acute myocardial infarction DOID-9408 mouse GSE775 sample 1003	10/297	0.134784	0.312231	0	0	1.52542	3.05706	ALAD;GRCC10;FABP3;MAP1LC3A;GPAM;MID1IP1;FHL2;NR1D2;CHPT1;PAFAH1B1
Hypotensive episode C0520541 rat GSE2401 sample 388	9/261	0.136083	0.314358	0	0	1.56284	3.11708	HSD11B1;TUBA1C;FABP3;MME;MDH1;SERPINH1;FN1;TMBIM6;CGNL1
Hepatocellular carcinoma DOID-684 human GSE10393 sample 493	10/298	0.136858	0.314393	0	0	1.52004	3.02308	TUBA1C;TUBB6;TP53I3;MAOB;TXNL1;FN1;TALDO1;PAFAH1B3;RND3;AGT
Hypercholesteremia C0020443 mouse GSE3889 sample 221	10/298	0.136858	0.314393	0	0	1.52004	3.02308	HSD11B1;COL18A1;PECR;ALDH6A1;SCP2;MAOB;ECI2;PYGL;HMGCS2;AGT
Small cell carcinoma of lung C0149925 human GSE1037 sample 362	12/373	0.137808	0.3157	0	0	1.4563	2.88624	NECAB1;TPSB2;RGS2;POSTN;MAOB;MYOC;MME;HPGD;PLEK;FMO1;SLC39A8;STXBP6
dengue hemorrhagic fever DOID-12206 human GSE51808 sample 557	8/226	0.138845	0.316557	0	0	1.60505	3.169	TPST1;HSDL2;ALDH5A1;MME;IMPA2;MAP3K7CL;PYGL;SORL1
astrocytoma DOID-3069 human GSE15824 sample 861	10/299	0.138948	0.316557	0	0	1.51471	2.9895	WSB2;CSRP1;TRIM2;APLP1;TALDO1;PKP4;PTPRK;RAPGEF5;KLK6;MAP4K4
Viral cardiomyopathy C0264797 human GSE4172 sample 384	8/227	0.14129	0.321007	0	0	1.59764	3.12648	OST4;CYB5R3;PLN;HNRNPH1;IRX3;RAB13;PDK4;HMGCS2
Uterine leiomyoma C0042133 human GSE2724 sample 225	11/338	0.142667	0.323061	0	0	1.473	2.86828	TUBA1C;TPSB2;RGS2;POSTN;CYB5R3;NFIL3;OLFML3;IGFBP3;COL6A2;GPRASP1;RND3
autism spectrum disorder DOID-0060041 human GSE62632 sample 1036	10/301	0.143179	0.323061	0	0	1.50414	2.92353	NFIL3;IMPA2;IRX3;PMEPA1;NR1D2;ANGPTL4;NID1;CFB;CD55;TANC2
polycystic ovary syndrome DOID-11612 human GSE48301 sample 559	13/414	0.143596	0.323061	0	0	1.42057	2.75698	HIST2H2AA3;POSTN;MAOB;MME;HPGD;FN1;NID1;HID1;ALDH6A1;C6;ENPP3;NUPR1;PLA1A
Acute Lung Injury C0242488 mouse GSE1871 sample 152	8/228	0.143756	0.323061	0	0	1.59029	3.08459	HSD11B1;ENPEP;MAP1LC3A;ABCA8A;MID1IP1;FMO1;SCN7A;CYP4B1
Familial combined hyperlipidaemia C0020474 human GSE11393 sample 267	10/302	0.14532	0.324882	0	0	1.49891	2.89113	CCND2;MME;NFIL3;IMPA2;BASP1;CD300A;PLEK;ATG2A;CREM;NR1D2
Sjogren's syndrome DOID-12894 human GSE23117 sample 890	12/377	0.145352	0.324882	0	0	1.44005	2.77727	NPDC1;TUBA1C;OST4;CSRP1;IRX3;RAB13;TMED3;MGST2;TSPO;TMBIM6;GLRX;MGLL
asthma DOID-2841 human GSE16032 sample 729	10/303	0.147477	0.328742	0	0	1.49372	2.8591	CTSA;RBP7;OST4;BASP1;MAP3K7CL;TALDO1;MFSD1;TMBIM6;GLRX;CD55
acute myeloid leukemia DOID-9119 human GSE9476 sample 783	14/455	0.148491	0.330114	0	0	1.39136	2.65365	COL18A1;GK;MME;MAP3K7CL;ASAP1;SORL1;ARNTL;TPST1;OGFRL1;RGS2;APMAP;BASP1;ATG2A;WWC3
Duchenne muscular dystrophy (DMD) C0013264 mouse GSE466 sample 328	9/268	0.152119	0.337273	0	0	1.52005	2.8624	FABP3;PSMD11;GPAM;PDK4;SUCLG2;ANAPC5;NR1D1;SLC2A4;RHOC
atopic dermatitis skin DOID-3310 human GSE32924 sample 630	9/269	0.154484	0.340688	0	0	1.51413	2.82789	PRR5;PLVAP;TP53I3;HGS;PXDN;TMEM160;ANGPTL4;COL6A5;OPLAH
hepatocellular carcinoma DOID-684 human GSE49515 sample 554	9/269	0.154484	0.340688	0	0	1.51413	2.82789	RGS2;RAB30;NXT1;JUP;NFIL3;BASP1;PTPRK;CD55;SLC25A36
Type 2 diabetes mellitus C0011860 mouse GSE2899 sample 279	10/308	0.158505	0.348626	0	0	1.46827	2.70452	MBD3;CDKN2C;LRG1;BASP1;ZC3H3;SERPINH1;CHPT1;AP3S1;SFT2D1;NUDT4
Depression 1596 human GSE12654 sample 462	10/309	0.160758	0.352645	0	0	1.46329	2.67467	ACTR1B;MDH1;HGS;PSMC1;PEA15;APLP1;ANXA6;HSPA12A;AP2A2;SORL1
Eczema C0013595 human GSE6012 sample 268	6/163	0.162351	0.355197	0	0	1.66922	3.03463	HSD11B1;CYB5R3;APMAP;HMGCS1;NUPR1;AACS
idiopathic pulmonary fibrosis DOID-0050156 human GSE24206 sample 873	7/199	0.162873	0.355398	0	0	1.59314	2.89121	NECAB1;NR5A2;HMGCS1;MFSD1;SCN7A;SLC39A8;GPIHBP1
Senescence C0001792 human GSE1786 sample 114	8/236	0.164238	0.357434	0	0	1.53386	2.77082	PLN;MAOB;MDH1;MID1IP1;ECI2;NUPR1;MGLL;DECR1
COPD - Chronic obstructive pulmonary disease C0024117 human GSE475 sample 343	10/311	0.165312	0.358828	0	0	1.45341	2.61602	HADHA;RGS2;POSTN;LXN;UCP3;IGFBP3;COL6A2;PDK4;FN1;HMGCS2
Non-syndromic cleft lip and palate DOID-9296 human GSE42589 sample 618	13/426	0.166166	0.359678	0	0	1.37843	2.47396	ENPEP;POSTN;NTM;SLC41A2;ASNS;POLA2;ESM1;CMSS1;GPAM;PMEPA1;ANGPTL4;CCDC3;DACT1
Atherosclerosis C0004153 human GSE420 sample 234	9/274	0.166574	0.359678	0	0	1.48518	2.6619	CLIC4;MAOB;MAP1B;IGFBP3;PXDN;FN1;COL8A1;GNG12;CD55
Huntington's disease DOID-12858 mouse GSE9038 sample 717	10/312	0.167613	0.360979	0	0	1.44852	2.58721	MAP1B;PLEK;GNB4;RARB;FAM181B;PROM1;RND3;KLK6;CNTLN;APLN
polycystic ovary syndrome DOID-11612 human GSE8157 sample 880	9/275	0.169044	0.363116	0	0	1.47952	2.62998	VWA8;OST4;ZRANB2;PLN;MTHFD1;MDH1;PDK4;TALDO1;SLC25A36
Ischemic stroke UMLS CUI-C0948008 human GSE22255 sample 856	9/277	0.174037	0.372163	0	0	1.46832	2.56735	HNRNPL;HIP1;MDH1;FABP5;HPGD;PLEK;CHPT1;CENPB;PLA1A
stomach cancer DOID-10534 human GSE49515 sample 553	11/353	0.174321	0.372163	0	0	1.40729	2.45833	RBP7;CLIC4;CHAF1B;LRG1;TP53I3;CETN2;IRX3;RAB13;ABCB9;PYGL;PLD3
psoriasis DOID-8893 human GSE26952 sample 982	10/315	0.174606	0.372163	0	0	1.43405	2.50274	SERPINA12;POSTN;UBE2H;HNRNPH1;GNB4;RRBP1;NR1D1;CCDC3;GNG12;CD55
Sjogren's syndrome DOID-12894 human GSE23117 sample 888	12/393	0.177638	0.377651	0	0	1.37842	2.38192	NPDC1;TUBA1C;OST4;CSRP1;IRX3;RAB13;TMED3;TSPO;MGST2;TMBIM6;MGLL;PLD3
endometriosis of ovary DOID-11432 human GSE7305 sample 939	9/279	0.179096	0.379328	0	0	1.45729	2.5063	TUBA1C;MME;BASP1;IRX3;SERPINH1;ACSL5;PMEPA1;RND3;TMEM165
hepatocellular carcinoma DOID-684 human GSE60502 sample 656	10/317	0.179344	0.379328	0	0	1.42456	2.44804	HSD11B1;BCHE;C6;MME;OLFML3;IGFBP3;CD5L;PROM1;RND3;CORIN
Pompe disease, infantile-onset form UMLS CUI-C0342751 human GSE38680 sample 870	8/242	0.180435	0.380663	0	0	1.49406	2.55841	DTWD2;CHAF1B;TPSB2;MYOC;GPAM;RASA4;FHL2;LIAS
Waldenstrom Macroglobulinemia UMLS CUI-C0024419 human GSE6691 sample 785	7/207	0.186608	0.392685	0	0	1.52878	2.56643	HIST2H2AA3;PARM1;TPM4;WSCD1;TET3;APLP1;RND3
sickle-cell anemia DOID-10923 human GSE16728 sample 505	6/171	0.188767	0.394693	0	0	1.58763	2.64697	FABP3;LRG1;BASP1;IMPA2;IRX3;MAP3K7CL
Type 2 diabetes mellitus C0011860 mouse GSE2899 sample 299	8/245	0.188787	0.394693	0	0	1.47492	2.4589	POLA2;RGS2;CYB5R3;CDKN2C;ADAM15;POLR2A;PKP4;PROM1
allergic contact dermatitis DOID-3042 human GSE6281 sample 928	10/321	0.188995	0.394693	0	0	1.40595	2.34236	VIT;SERPINA12;BCHE;EXTL2;GPAM;CHPT1;GPRASP1;CP;CORIN;AGT
Dehydration C0011175 rat GSE4130 sample 210	10/322	0.191443	0.3988	0	0	1.40137	2.31669	ACLY;ACSS2;CSRP1;HMGCS1;HGS;MID1IP1;GSTA1;SUCLG2;HSPA12A;AGT
Cushing Syndrome C0010481 human GSE4060 sample 1	9/284	0.19203	0.399018	0	0	1.43043	2.36035	CTSA;MRAP;TUBA1C;HNRNPA3;CSRP1;GPAM;OLFML3;GNB1;SCAP
pancreatic ductal adenocarcinoma DOID-3498 mouse GSE53659 sample 699	4/101	0.193011	0.40005	0	0	1.79862	2.95875	CPA1;ASNS;RRBP1;NUPR1
idiopathic pulmonary fibrosis DOID-0050156 human GSE24206 sample 871	10/323	0.193906	0.400901	0	0	1.39682	2.29132	ENPEP;RGS2;NFIL3;STC2;PDK4;CREM;PIR;SCN7A;RND3;GPIHBP1
Huntington's disease DOID-12858 mouse GSE3248 sample 725	10/324	0.196383	0.404001	0	0	1.3923	2.26623	WSB2;JUP;ABHD16A;HMGCS1;HNRNPH1;HGS;TYRO3;PKP4;HSD17B12;PCSK6
autism spectrum disorder DOID-0060041 human GSE25507 sample 1027	10/324	0.196383	0.404001	0	0	1.3923	2.26623	HIST2H2AA3;RBP7;RGS2;BASP1;ATG2A;TALDO1;MFSD1;TMBIM6;AP3S1;SORL1
Alzheimer's disease DOID-10652 human GSE36980 sample 520	10/325	0.198873	0.408109	0	0	1.38781	2.24143	CHRNA1;NECAB1;FABP3;PARM1;ANXA6;GLRX;CCDC3;PLCB1;DCLK1;RGS7
Fracture of femur C0015802 rat GSE1371 sample 278	8/249	0.200172	0.408746	0	0	1.45014	2.33267	ALAD;HADHA;FABP3;POSTN;CCND2;MDH1;BASP1;PRDM2
colorectal cancer DOID-9256 human GSE1323 sample 763	8/249	0.200172	0.408746	0	0	1.45014	2.33267	CCND2;FABP5;IGFBP3;TXNL1;ASNS;AP3S1;ATF5;PLD3
systemic lupus erythematosus DOID-9074 human GSE55447 sample 1079	10/327	0.203895	0.414302	0	0	1.37891	2.19267	COPS4;NECAB1;HNRNPA3;LXN;CCND2;CSRP1;NFIL3;ADI1;EBI3;PFDN6
Androgen insensitivity syndrome C0039585 human GSE3871 sample 415	10/327	0.203895	0.414302	0	0	1.37891	2.19267	SEMA5A;DMRT2;MAP1B;IRX3;DENND2A;DAG1;ADK;PMEPA1;TEAD1;FERMT2
Huntington's disease DOID-12858 human GSE1751 sample 795	7/213	0.205287	0.416109	0	0	1.48379	2.34936	TUBA1C;BASP1;TALDO1;TSPO;SH3BGRL3;TMBIM6;SORL1
Down Syndrome C0013080 human GSE5390 sample 277	5/140	0.208277	0.421138	0	0	1.6159	2.53516	FLCN;RGS2;SERPINH1;ASNS;RND3
myotonic dystrophy type 1 DOID-11722 human GSE7178 sample 1052	8/252	0.208889	0.421345	0	0	1.43209	2.24258	TUBA1C;POSTN;HNRNPH1;BASP1;MAP1B;IGFBP3;RAB13;SRSF7
Primary pulmonary hypoplasia C0456891 mouse GSE1363 sample 20	10/330	0.211527	0.425628	0	0	1.36577	2.12158	HSD11B1;CLIC4;RGS2;POSTN;TPM4;HNRNPH1;MID1IP1;DAG1;CALU;NUPR1
Senescence C0001792 rat GSE3531 sample 167	9/292	0.213529	0.428612	0	0	1.38941	2.14523	ZRANB2;MAP1LC3A;MDH1;FABP5;TXNL1;TALDO1;MGST2;ATP2C1;PAIP1
Gamma-hydroxybutyric acidaemia C0268631 mouse GSE2866 sample 409	7/216	0.214884	0.430289	0	0	1.46227	2.24846	NPDC1;HMGCS1;BASP1;CNTN1;ANAPC5;CALM1;SFT2D1
Osteolysis C0029435 human GSE755 sample 128	9/293	0.216281	0.43204	0	0	1.38445	2.11983	CCND2;PEA15;ANXA6;TSPO;TMBIM6;ABCB9;AP3S1;CALM1;RND3
breast cancer DOID-1612 human GSE9574 sample 448	8/256	0.220738	0.437661	0	0	1.4087	2.12823	TUBA1C;RGS2;NFIL3;ADI1;TRIM2;PROM1;DCLK1;SLC25A36
nasopharynx carcinoma DOID-9261 human GSE12452 sample 775	11/373	0.221212	0.437661	0	0	1.32816	2.0037	PON3;IMPA2;CETN2;GSTA1;SRD5A3;FHL2;CYP4B1;PROM1;CP;MGLL;CD55
psoriasis DOID-8893 mouse GSE27628 sample 821	11/373	0.221212	0.437661	0	0	1.32816	2.0037	VIT;ENPEP;ALDH6A1;TRIM2;PDK4;ELOVL6;SLC39A8;CHPT1;PCSK6;CD55;CORIN
skin squamous cell carcinoma DOID-3151 human GSE2503 sample 627	11/373	0.221212	0.437661	0	0	1.32816	2.0037	HSD11B1;PON3;TPSB2;CYB5R3;SCP2;MDH1;APMAP;HMGCS1;TMED3;TALDO1;ACO1
endometrial cancer DOID-1380 human GSE17025 sample 843	9/295	0.221829	0.437834	0	0	1.37463	2.06998	TAF1D;ZRANB2;CSRP1;PEG3;HNRNPH1;ACSL5;ANAPC5;PROM1;SRSF7
Leukemia, Adult T Cell C0023493 human GSE10789 sample 351	10/335	0.224504	0.441243	0	0	1.34441	2.00836	HIST2H2AA3;RGS2;RAB30;OPN3;GK;BASP1;MID1IP1;PYGL;PROM1;IKZF5
cervical cancer DOID-4362 human GSE9750 sample 617	9/296	0.224623	0.441243	0	0	1.36976	2.04551	MAOB;CSRP1;FABP5;OLFML3;PDGFD;COL6A2;LMNA;TSPO;RND3
Bacterial Infection C0004623 mouse GSE6435 sample 133	8/258	0.226755	0.444375	0	0	1.39729	2.07341	COL18A1;TUBB6;EGFLAM;CDKN2C;BASP1;LMNA;PIR;LMF2
psoriasis DOID-8893 human GSE52471 sample 690	9/297	0.22743	0.444569	0	0	1.36494	2.02135	HSD11B1;PECR;MYOC;PEG3;CYP4B1;CHPT1;HMGCS2;HSPA12A;GPRASP1
Urothelial carcinoma in situ C0334267 human GSE3167 sample 229	7/220	0.227929	0.444569	0	0	1.43451	2.12124	CSRP1;HPGD;COL6A2;TSPO;ILK;TMBIM6;HMGCS2
diffuse large B-cell lymphoma DOID-0050745 mouse GSE6136 sample 688	10/337	0.22978	0.445943	0	0	1.33604	1.96483	RGS2;HNRNPA3;CCND2;TPM4;HMGCS1;ACSL5;ASNS;SFXN1;EPRS;CALM1
Alzheimer's disease DOID-10652 human GSE36980 sample 523	8/259	0.229786	0.445943	0	0	1.39165	2.04657	SLC22A3;BCHE;DGKE;WSCD1;ACER3;FMO1;PROM1;ASF1A
endometrial cancer DOID-1380 human GSE17025 sample 846	9/298	0.230251	0.445943	0	0	1.36014	1.99749	CSRP1;PEG3;HNRNPH1;OLFML3;BASP1;ACSL5;ENPP3;RND3;SLC25A36
HIV - Human immunodeficiency virus infection C0019693 human GSE6740 sample 419	8/260	0.232831	0.449326	0	0	1.38605	2.02009	CTSA;PPP2CA;RGS2;NXT1;NFIL3;TXNL1;SH3BGRL3;HSD17B12
Breast Cancer C0006142 human GSE1378 sample 52	9/299	0.233085	0.449326	0	0	1.35538	1.97392	RBP7;BCHE;TUBB6;PEG3;STC2;CYP4B1;PROM1;GNG12;AGT
precursor B lymphoblastic lymphoma/leukemia DOID-7061 human GSE29639 sample 803	6/184	0.234854	0.451684	0	0	1.4707	2.13073	OPN3;HPGD;RASA4;ECI2;PTPRK;PROM1
idiopathic pulmonary fibrosis DOID-0050156 human GSE44723 sample 851	9/300	0.235931	0.452702	0	0	1.35066	1.95064	LXN;THRB;PLN;MME;IMPA2;PDK4;PIR;PYGL;PDK1
pancreatic cancer DOID-1793 human GSE16515 sample 475	7/224	0.241237	0.460492	0	0	1.40778	2.00182	RGS2;IMPA2;GSTA1;PDK4;NUPR1;ADA;PCK2
Squamous cell carcinoma of mouth C0585362 human GSE3524 sample 295	7/224	0.241237	0.460492	0	0	1.40778	2.00182	MAOB;PEG3;HPGD;CRY1;CYP4B1;MGLL;CORIN
Breast Cancer C0006142 human GSE1379 sample 392	9/302	0.241661	0.460492	0	0	1.3413	1.90494	PEG3;STC2;CYP4B1;CHPT1;PTPRK;NUPR1;PROM1;GNG12;CFB
amyotrophic lateral sclerosis DOID-332 mouse GSE3343 sample 685	13/462	0.243448	0.462831	0	0	1.26553	1.788	NPDC1;ZRANB2;PTPRS;MID1IP1;RANBP9;HID1;ABHD12;NECAP1;MAP1LC3A;CSRP1;GNB1;TMBIM6;AP3S1
ulcerative colitis DOID-8577 human GSE22619 sample 710	8/264	0.24515	0.463934	0	0	1.36411	1.91778	TPSB2;PARM1;IMPA2;PDGFD;TLCD1;NUPR1;HMGCS2;CP
Myocardial Infarction C0027051 rat GSE4105 sample 437	8/264	0.24515	0.463934	0	0	1.36411	1.91778	FABP3;MAP1LC3A;PLN;PCCA;MID1IP1;ECI2;FHL2;SLC2A4
invasive ductal carcinoma DOID-3008 human GSE21422 sample 606	9/304	0.247439	0.466132	0	0	1.33207	1.86035	RBP7;TUBB6;CYB5R3;CSRP1;FABP5;GPAM;PDK4;FERMT2;MGLL
type 2 diabetes mellitus DOID-9352 mouse GSE54917 sample 614	9/304	0.247439	0.466132	0	0	1.33207	1.86035	RBP7;TUBA1C;BASP1;MAP1B;COL6A2;IRX3;ABCB9;AGT;PLD3
ulcerative colitis DOID-8577 human GSE6731 sample 759	11/384	0.248979	0.467967	0	0	1.28825	1.79117	CLIC4;PANK3;HMGCS1;TRIM2;FN1;SUCLG2;NR1D2;SLC39A8;TMBIM6;RAPGEF5;SEC24D
autism spectrum disorder DOID-0060041 human GSE25507 sample 1021	10/346	0.254086	0.476093	0	0	1.29965	1.78063	TUBA1C;OGFRL1;RGS2;ADI1;MID1IP1;MAP3K7CL;TALDO1;MFSD1;TMBIM6;SORL1
Duchenne muscular dystrophy (DMD) C0013264 mouse GSE1008 sample 298	8/267	0.254528	0.476093	0	0	1.3481	1.84467	FABP3;BASP1;HGS;ADK;CHPT1;CALM1;SFT2D1;ENG
pulmonary tuberculosis DOID-2957 mouse GSE48027 sample 832	4/114	0.255029	0.476093	0	0	1.585	2.1657	ABCA8A;HPGD;CD209F;FMO1
idiopathic pulmonary fibrosis DOID-0050156 human GSE24206 sample 867	9/307	0.256193	0.477189	0	0	1.31845	1.7955	NECAB1;RGS2;NFIL3;HMGCS1;STC2;PDK4;PIR;SCN7A;GPIHBP1
autism spectrum disorder DOID-0060041 human GSE25507 sample 1032	10/347	0.25684	0.477318	0	0	1.29572	1.76128	CTSA;TUBA1C;OST4;MME;IMPA2;TALDO1;MFSD1;SH3BGRL3;TMBIM6;SORL1
Schistosomiases C0036323 mouse GSE19525 sample 439	4/115	0.259969	0.48205	0	0	1.57064	2.11595	ESM1;NUPR1;HMGCS2;GPIHBP1
Cystic Fibrosis C0010674 mouse GSE3100 sample 138	6/191	0.260992	0.482864	0	0	1.41454	1.9001	RBP7;PLVAP;ESM1;IGFBP3;HIST2H3C2;NR1D1
cerebral palsy DOID-1969 human GSE31243 sample 503	9/309	0.262085	0.483266	0	0	1.30952	1.75357	PLN;MDH1;IMPA2;ANXA6;APIP;NR1D2;GLRX;CALM1;TEAD1
Hypoxia C0242184 human GSE4630 sample 250	10/349	0.262378	0.483266	0	0	1.28795	1.72323	GGCT;PSMD11;MDH1;PLEK;MATK;TSPO;MGLL;DECR1;PCK2;ENG
idiopathic pulmonary fibrosis DOID-0050156 human GSE24206 sample 869	6/192	0.264788	0.486104	0	0	1.40686	1.86947	NECAB1;NR5A2;HMGCS1;SCN7A;SLC39A8;GPIHBP1
Huntington's disease DOID-12858 mouse GSE5786 sample 721	7/231	0.265094	0.486104	0	0	1.36329	1.81	NECAB1;RGS2;MDH1;FABP5;HMGCS1;MID1IP1;SORL1
schizophrenia DOID-5419 human GSE62105 sample 547	9/311	0.268019	0.49038	0	0	1.30072	1.71265	DTWD2;RGS2;EGFLAM;HMGCS1;ARHGEF25;PNPLA3;CCDC3;SLC2A4;DCLK1
Huntington's disease DOID-12858 mouse GSE19780 sample 528	8/272	0.270401	0.493646	0	0	1.32223	1.72927	OGFRL1;PLVAP;GALNT2;PDK4;PROM1;SEC24D;KLK6;CNTLN
endometrial cancer DOID-1380 human GSE17025 sample 845	8/273	0.27361	0.498403	0	0	1.31717	1.70712	TAF1D;ZRANB2;CSRP1;PEG3;HNRNPH1;ACSL5;ENPP3;SRSF7
Ulcerative Colitis C0009324 human GSE6731 sample 249	10/354	0.276389	0.502056	0	0	1.2689	1.63173	MTAP;PANK3;NR5A2;HMGCS1;TRIM2;FN1;SUCLG2;NR1D2;TMBIM6;RND3
colon adenoma DOID-0050912 human GSE4183 sample 550	8/274	0.276829	0.502056	0	0	1.31215	1.68527	AHCYL2;POSTN;ACSS2;FABP5;IGFBP3;FN1;CALM1;RND3
adrenoleukodystrophy DOID-10588 human GSE34308 sample 709	7/235	0.279012	0.504908	0	0	1.3391	1.70936	VIT;COL18A1;SLC27A1;PDE1A;STC2;SH3BGRL3;ENG
swine influenza DOID-0050211 human GSE48466 sample 498	9/315	0.280007	0.505602	0	0	1.28345	1.63375	TUBA1C;OST4;TUBB6;HNRNPA3;FABP5;CETN2;RAB13;TALDO1;CALM1
Sepsis C0243026 mouse GSE4479 sample 150	9/316	0.283028	0.508835	0	0	1.2792	1.61462	HSD11B1;ZRANB2;CCND2;TPM4;ACSL5;SH3BGRL3;CALM1;SRSF7;PDK1
Bacterial Infection C0004623 human GSE4748 sample 414	9/316	0.283028	0.508835	0	0	1.2792	1.61462	OST4;HNRNPA3;SCP2;MTHFD1;MDH1;FABP5;STK24;SH3BGRL3;SLC27A3
Hepatitis C infection C0019196 human GSE2067 sample 309	6/197	0.283972	0.509426	0	0	1.36968	1.72425	PECR;FN1;MGST2;SFXN1;GLRX;CP
myelodysplastic syndrome DOID-0050908 human GSE19429 sample 750	9/317	0.286058	0.511824	0	0	1.27498	1.59572	TUBA1C;RGS2;HNRNPA3;MME;HNRNPH1;TMBIM6;PROM1;SORL1;ADA
Osteoporosis C0029456 human GSE2208 sample 163	8/277	0.286547	0.511824	0	0	1.29731	1.62145	CTSA;HIST2H2AA3;EXTL2;GK;FPGS;SLC2A5;SPATA6;MGLL
neurofibromatosis DOID-8712 mouse GSE1482 sample 666	9/318	0.289096	0.513052	0	0	1.27079	1.57704	RNF167;FABP3;MAP1LC3A;BASP1;HGS;MID1IP1;SFXN1;AGT;ENG
multiple myeloma DOID-9538 human GSE47552 sample 561	9/318	0.289096	0.513052	0	0	1.27079	1.57704	ESM1;RAB30;PARM1;SLC41A2;SRBD1;CABLES1;CP;MTO1;PDK1
systemic lupus erythematosus DOID-9074 human GSE55447 sample 1073	9/318	0.289096	0.513052	0	0	1.27079	1.57704	TIMM10B;COL18A1;MTAP;KCNB1;TYRO3;CISD2;MGST2;IQGAP3;CBR3
Tendonopathy 971 human GSE26051 sample 470	8/278	0.289806	0.513211	0	0	1.29244	1.60074	OST4;PLVAP;CYB5R3;SH3BGRL3;CCDC3;NUPR1;UBXN6;CD55
Generalized seizures C0234533 mouse GSE6614 sample 169	8/279	0.293074	0.514652	0	0	1.28761	1.58032	GRCC10;RNF167;BASP1;MID1IP1;TMEM160;AGT;ENG;MXD4
autism spectrum disorder DOID-0060041 human GSE7329 sample 1033	8/279	0.293074	0.514652	0	0	1.28761	1.58032	ZBP1;RGS2;IMPA2;KIF16B;MAP1B;PXDN;SEC24D;DACT1
Pseudomonas Infection C0033817 human GSE923 sample 170	7/239	0.293109	0.514652	0	0	1.31574	1.61468	RGS2;MAOB;ASNS;PTPRK;NAE1;HSD17B12;KLK6
nemaline myopathy DOID-3191 mouse GSE3384 sample 975	7/239	0.293109	0.514652	0	0	1.31574	1.61468	HSD11B1;TUBA1C;SCP2;HGS;HMGCS2;CP;AGT
pulmonary tuberculosis DOID-2957 mouse GSE48027 sample 831	2/48	0.293987	0.5151	0	0	1.89286	2.31727	RGS2;NR1D1
endometrial cancer DOID-1380 human GSE17025 sample 849	9/322	0.301334	0.526856	0	0	1.25429	1.50456	ZRANB2;CSRP1;PEG3;HNRNPH1;OLFML3;ACSL5;ENPP3;SRSF7;SLC25A36
autism spectrum disorder DOID-0060041 human GSE28521 sample 1041	8/283	0.306234	0.534294	0	0	1.26861	1.50128	RNF31;ACTR1B;CSRP1;KCNB1;ABCB9;DCLK1;GPIHBP1;RGS7
Breast Cancer C0006142 human GSE2429 sample 148	9/324	0.307499	0.535373	0	0	1.24619	1.46961	RGS2;MAOB;CSRP1;STC2;TMBIM6;CHPT1;NUPR1;RHOC;SORL1
HIV - Human immunodeficiency virus infection C0019693 human GSE2504 sample 157	6/204	0.31131	0.540868	0	0	1.32078	1.5413	RPIA;TUBA1C;MTHFD1;PDGFC;CRY1;DPH5
glioblastoma UMLS CUI-C0017636 human GSE15824 sample 862	8/285	0.312862	0.541291	0	0	1.25932	1.46332	HNRNPA3;WSB2;CSRP1;TRIM2;APLP1;RAPGEF5;KLK6;MAP4K4
Type 2 diabetes mellitus C0011860 rat GSE3068 sample 335	8/285	0.312862	0.541291	0	0	1.25932	1.46332	PDHX;ALDH6A1;CMSS1;MDH1;NR1D1;SLC2A4;CALM1;PAIP1
Parkinson's disease DOID-14330 human GSE6613 sample 788	9/326	0.313694	0.541507	0	0	1.2382	1.43549	CTSA;RPIA;TATDN2;MDH1;PSMC1;ANXA6;ASAP1;CHPT1;NUDT4
mental retardation DOID-1059 human GSE6575 sample 1044	5/165	0.314297	0.541507	0	0	1.36166	1.57601	ZBP1;RGS2;MME;UAP1L1;SLC27A3
facioscapulohumeral muscular dystrophy DOID-11727 human GSE36398 sample 672	8/286	0.316187	0.543632	0	0	1.25473	1.44472	SLC22A3;CHAF1B;RAB30;GPAM;KCNB1;RASA4;TMEM120A;PMEPA1
glaucoma associated with systemic syndromes DOID-1686 mouse GSE26299 sample 488	9/328	0.319915	0.548776	0	0	1.23031	1.40218	HPGD;CD209F;GSTA1;APLP1;FMO1;CYP4B1;HMGCS2;TRHDE;PAPPA2
Carcinoma, Hepatocellular C0019204 human GSE3632 sample 125	7/247	0.321749	0.548776	0	0	1.27135	1.44169	HSD11B1;BCHE;OPN3;ADI1;WWC3;SIRT5;HMGCS2
autism spectrum disorder DOID-0060041 human GSE25507 sample 1024	7/247	0.321749	0.548776	0	0	1.27135	1.44169	RGS2;APMAP;ATG2A;MAP3K7CL;TALDO1;SORL1;CD55
fragile X syndrome DOID-14261 human GSE7329 sample 809	8/288	0.322858	0.548776	0	0	1.24564	1.40825	OGFRL1;RGS2;TMEM184B;PEG3;PDGFD;PPARG;PTPRK;KLK6
Parkinson's disease DOID-14330 human GSE19587 sample 1080	5/167	0.323139	0.548776	0	0	1.34471	1.51908	TUBA1C;MAP1B;APLP1;PEA15;PKP4
retinoblastoma DOID-768 mouse GSE6787 sample 455	6/207	0.323161	0.548776	0	0	1.30086	1.46946	ALAD;RPIA;TUBA1C;LMNA;SFXN1;ANAPC5
Huntington's disease DOID-12858 mouse GSE9038 sample 718	10/371	0.325525	0.551658	0	0	1.20807	1.35584	GALC;RPIA;PLVAP;GALNT2;ZFP395;GNB4;PMEPA1;TRHDE;KLK6;CBR3
Fracture of femur C0015802 rat GSE1685 sample 240	5/168	0.32757	0.553989	0	0	1.33639	1.49148	ESM1;FABP3;MDH1;SLC2A4;PYGL
prostate cancer DOID-10283 human GSE26910 sample 603	8/290	0.329555	0.555075	0	0	1.23667	1.37272	HSD11B1;PON3;C6;MME;IMPA2;KCNB1;PPARG;TRHDE
anemia DOID-2355 human GSE4619 sample 791	8/290	0.329555	0.555075	0	0	1.23667	1.37272	TUBA1C;RGS2;NFIL3;CREM;TSPO;AP3S1;HSD17B12;SRSF7
type 1 diabetes mellitus 9744 rat GSE4990 sample 474	10/373	0.331429	0.557097	0	0	1.20129	1.32663	CTSA;HNRNPL;TUBA1C;TPM4;HPGD;HNRNPH1;ENPP3;CALM1;SFT2D1;PAFAH1B1
Arrhythmogenic Right Ventricular Cardiomyopathy C0349788 mouse GSE4120 sample 432	8/292	0.336275	0.56325	0	0	1.22784	1.33813	COPS4;PARM1;MDH1;HNRNPH1;MID1IP1;FHL2;TMBIM6;CALM1
prostate cancer DOID-10283 human GSE30174 sample 866	5/170	0.336451	0.56325	0	0	1.32005	1.43794	BASP1;PSMC1;TALDO1;TMBIM6;UBXN6
nasopharynx carcinoma DOID-9261 human GSE12452 sample 774	10/375	0.337354	0.56362	0	0	1.19458	1.29806	LXN;BASP1;GSTA1;SRD5A3;FHL2;CYP4B1;PROM1;CP;MGLL;CD55
dermatomyositis DOID-10223 human GSE48280 sample 705	5/171	0.3409	0.568395	0	0	1.31203	1.41197	USP46;CHAF1B;RASA4;APIP;PLCB1
systemic lupus erythematosus (SLE) DOID-9074 human GSE36700 sample 512	8/294	0.343017	0.570774	0	0	1.21912	1.30443	POSTN;LXN;BASP1;COL4A1;COL6A2;RAB13;SERPINH1;CD55
colorectal cancer DOID-9256 human GSE32323 sample 552	9/336	0.345035	0.57298	0	0	1.19971	1.27662	BCHE;RGS2;PARM1;THRB;OLFML3;FBLIM1;RASA4;PDK4;ELOVL6
schizophrenia DOID-5419 human GSE62191 sample 545	9/337	0.348198	0.575919	0	0	1.19599	1.26175	VIT;HSD11B1;PLVAP;SLC27A1;CCND2;PEG3;FN1;MAP3K7CL;FMO1
abdominal aortic aneurysm DOID-7693 human GSE47472 sample 1011	9/337	0.348198	0.575919	0	0	1.19599	1.26175	PER3;EVC;BASP1;HGS;PXDN;SRBD1;MKRN2;FMO1;SPATA6
melanoma DOID-1909 human GSE6887 sample 951	10/379	0.349261	0.576524	0	0	1.18139	1.24274	TUBB6;GK;FABP5;BASP1;PDGFC;PYGL;ATF5;CXXC4;CFB;MGLL
Alzheimer's disease DOID-10652 human GSE36980 sample 519	10/380	0.352248	0.580297	0	0	1.17813	1.22929	FABP3;LXN;OLFML3;RTN4RL1;PDGFD;PRAF2;TET3;FN1;ANGPTL4;AACS
cardiomyopathy DOID-0050700 human GSE9128 sample 780	6/215	0.355038	0.58373	0	0	1.25055	1.29498	NXT1;NECAP1;ATG2A;MAP3K7CL;CREM;NR1D2
autism spectrum disorder DOID-0060041 human GSE28521 sample 1040	7/259	0.365479	0.599705	0	0	1.21006	1.21798	NECAB1;ACTR1B;MID1IP1;ESAM;ABCB9;GPIHBP1;RGS7
fragile X syndrome DOID-14261 human GSE7329 sample 515	8/301	0.366748	0.600595	0	0	1.18957	1.19323	SCARB2;ZBP1;RGS2;TMEM184B;KIF16B;MAP1B;PXDN;SEC24D
pulmonary sarcoidosis DOID-13406 human GSE19976 sample 764	7/261	0.372822	0.608255	0	0	1.20041	1.18438	NECAB1;SLC22A3;BCHE;PLN;MYOC;NRG4;MAP1B
glaucoma associated with systemic syndromes DOID-1686 mouse GSE26299 sample 487	9/345	0.373632	0.608255	0	0	1.16703	1.14892	PLN;HPGD;PSMC1;GSTA1;TMED3;CYP4B1;GPRASP1;TRHDE;PAPPA2
Autism DOID-0060041 human GSE25507 sample 464	9/345	0.373632	0.608255	0	0	1.16703	1.14892	OST4;MID1IP1;ATG2A;TALDO1;SH3BGRL3;TMBIM6;ASAP1;AP3S1;SORL1
schizophrenia DOID-5419 human GSE12679 sample 542	8/304	0.376966	0.612478	0	0	1.17733	1.1486	PDHX;TUBB6;MMGT1;RAB13;CRY1;CISD2;MFSD1;RND3
MDS - Myelodysplastic syndrome C0026986 human GSE4619 sample 206	8/305	0.380377	0.616807	0	0	1.1733	1.1341	TUBA1C;RGS2;MME;HNRNPH1;GNA12;CREM;SRSF7;CD55
polycystic ovary syndrome DOID-11612 human GSE10946 sample 826	8/306	0.383789	0.620009	0	0	1.1693	1.1198	ALAD;GALC;CCND2;TP53I3;ADI1;PPARG;GLRX;DCLK1
autism spectrum disorder DOID-0060041 human GSE28521 sample 1039	7/264	0.383851	0.620009	0	0	1.18621	1.1358	ARHGAP32;RGS2;ACTR1B;COL4A1;DCLK1;AACS;GPIHBP1
Nemaline Myopathy C0206157 mouse GSE3384 sample 180	5/181	0.38552	0.621492	0	0	1.23685	1.17892	UCP3;MID1IP1;ITSN1;ANAPC5;CALM1
nasopharynx carcinoma DOID-9261 human GSE12452 sample 776	10/392	0.38834	0.623606	0	0	1.14041	1.07868	CETN2;SRD5A3;GSTA1;PIR;FHL2;CYP4B1;TALDO1;PROM1;MGLL;CD55
Neurogenic Muscular Atrophy C0270948 rat GSE2566 sample 396	10/392	0.38834	0.623606	0	0	1.14041	1.07868	PPP2CA;TUBA1C;FABP3;CLIC4;POSTN;WSB2;MDH1;HNRNPH1;SLC2A4;NID1
autism spectrum disorder DOID-0060041 human GSE7329 sample 1034	8/308	0.390619	0.625681	0	0	1.16139	1.09173	SCARB2;OGFRL1;TMEM184B;MAP1B;PDGFD;SRD5A3;PYGL;RAPGEF5
Down Syndrome C0013080 human GSE10758 sample 310	6/224	0.391145	0.625681	0	0	1.19836	1.12488	VIT;RBP7;PANK3;CCND2;RARB;ANGPTL4
Schizophrenia C0036341 human GSE4036 sample 357	8/309	0.394035	0.628991	0	0	1.15747	1.07797	TUBA1C;MDH1;APMAP;NR1D2;GPRASP1;SORL1;DCLK1;AGT
dengue disease DOID-12205 human GSE51808 sample 556	6/225	0.39516	0.628991	0	0	1.19283	1.1075	HSDL2;ALDH5A1;MME;IMPA2;MAP3K7CL;UBXN6
acute myeloid leukemia DOID-9119 human GSE9476 sample 782	11/437	0.395496	0.628991	0	0	1.12486	1.04343	RGS2;LXN;ECI2;MAP3K7CL;CREM;FHL2;NR1D2;GPRASP1;SORL1;CD55;SGPP1
HIV - Human immunodeficiency virus infection C0019693 human GSE2171 sample 40	6/226	0.399174	0.633621	0	0	1.18735	1.09041	HIST2H2AA3;RGS2;NFIL3;BASP1;CREM;CD55
endometrial cancer DOID-1380 human GSE17025 sample 839	8/311	0.400869	0.635093	0	0	1.14971	1.05097	ZRANB2;CSRP1;PEG3;HNRNPH1;IGFBP3;ACSL5;ENPP3;RND3
systemic lupus erythematosus DOID-9074 mouse GSE2376 sample 633	7/269	0.402248	0.63606	0	0	1.16327	1.05937	GRCC10;RNF167;RGS2;HNRNPH1;SH3BGRL3;CALM1;SRSF7
Huntington's disease DOID-12858 mouse GSE3621 sample 704	9/356	0.408837	0.645245	0	0	1.12939	1.01017	UNC80;LXN;CSRP1;FABP5;HMGCS1;MID1IP1;CALM1;DCLK1;AGT
RA (rheumatoid arthritis) C0003873 human GSE1919 sample 110	8/314	0.411121	0.645707	0	0	1.13826	1.01176	ACLY;CYB5R3;NFIL3;LMNA;CYP4B1;GLRX;NR1D1;NUPR1
Obesity C0028754 human GSE474 sample 236	6/229	0.411206	0.645707	0	0	1.17119	1.04079	DYNC1H1;FABP3;POSTN;ADI1;PDK4;FN1
hepatocellular carcinoma DOID-684 human GSE58208 sample 735	4/145	0.412215	0.645707	0	0	1.23455	1.09407	HNRNPH1;ASF1A;SGPP1;DACT1
Infertility due to azoospermia C1321542 mouse GSE3676 sample 151	5/187	0.412253	0.645707	0	0	1.1957	1.05953	ALAD;TUBA1C;RNF167;MAP1LC3A;SFT2D1
sarcoidosis DOID-11335 human GSE19314 sample 708	8/317	0.421369	0.656705	0	0	1.12703	0.974036	RNF144A;VWA8;EXTL2;BASP1;COL5A3;MID1IP1;PTPRK;GPRASP1
familial hypercholesterolemia DOID-13810 human GSE6088 sample 908	8/317	0.421369	0.656705	0	0	1.12703	0.974036	HNRNPL;TUBA1C;OST4;HNRNPH1;RASA4;GNB1;PLEK;GPRASP1
Neurofibromatosis DOID-8712 mouse GSE1482 sample 668	9/360	0.421657	0.656705	0	0	1.11629	0.963984	MBD3;TUBA1C;RNF167;FABP3;ZRANB2;NECAP1;HMGCS1;AP2A2;PLD3
systemic juvenile idiopathic arthritis (sJIA) DOID-848 human GSE21521 sample 574	6/233	0.427211	0.6619	0	0	1.15032	0.978318	RBP7;PDGFD;IGFBP3;COL5A3;PDK4;MAP3K7CL
myelodysplastic syndrome DOID-0050908 human GSE19429 sample 747	7/276	0.427973	0.6619	0	0	1.13259	0.96122	TUBA1C;RGS2;MME;TSPO;NAE1;PROM1;ADA
glomerulosclerosis DOID-0050851 mouse GSE20844 sample 492	9/362	0.428063	0.6619	0	0	1.10985	0.941688	ALAD;ARHGAP32;POSTN;ALDH5A1;SCN7A;PYGL;SORL1;PLA1A;PAPPA2
Huntington's disease DOID-12858 mouse GSE26001 sample 719	8/319	0.428194	0.6619	0	0	1.11967	0.94968	CCND2;IGFBP3;SERPINH1;ASNS;SLC39A8;GLRX;NUPR1;PROM1
polycystic ovary syndrome DOID-11612 human GSE48301 sample 558	12/492	0.429244	0.662285	0	0	1.08847	0.920552	ESM1;GK;COL4A1;RASA4;LMNA;PGGT1B;CRY1;ACSL5;RAPGEF5;ADAMTS9;ENG;PDK1
diabetic retinopathy DOID-8947 mouse GSE12610 sample 911	7/278	0.435303	0.670384	0	0	1.12411	0.934937	HNRNPA3;MAP1LC3A;MDH1;KCNB1;CRY1;HIST2H3C2;HSD17B12
multiple sclerosis DOID-2377 human GSE16461 sample 584	11/452	0.438664	0.674303	0	0	1.08574	0.894677	OST4;HNRNPA3;RNF125;HGS;MID1IP1;CRY1;SH3BGRL3;WHAMM;CALM1;MED15;LMF2
head and neck squamous cell carcinoma 5520 human GSE6631 sample 458	6/237	0.443151	0.679936	0	0	1.13016	0.919778	RGS2;CSRP1;LMNA;MGST2;TSPO;RND3
cystic fibrosis DOID-1485 mouse GSE3100 sample 1055	7/281	0.446273	0.683459	0	0	1.11163	0.89689	ESM1;HMGCS1;OLFML3;KCNB1;IGFBP3;SCN7A;NR1D1
amyotrophic lateral sclerosis DOID-332 mouse GSE3343 sample 683	8/325	0.448619	0.684517	0	0	1.09813	0.880243	RNF167;CSRP1;UAP1L1;GNB1;RNPEP;SUCLG2;PPARG;APLN
muscular dystrophy DOID-9884 human GSE42806 sample 530	8/325	0.448619	0.684517	0	0	1.09813	0.880243	NFIL3;HNRNPH1;RASA4;MID1IP1;PDK4;GLRX;NUPR1;SVIP
Kidney disorder associated with type 2 diabetes mellitus C1720457 mouse GSE2557 sample 8	7/282	0.449922	0.68524	0	0	1.10753	0.884564	RPIA;HNRNPA3;APMAP;CALU;NUPR1;EPRS;SEC24D
ulcerative colitis DOID-8577 human GSE9452 sample 924	6/239	0.451088	0.685754	0	0	1.12035	0.891898	SLC5A6;BCHE;WSB2;IGFBP3;FHL2;PMEPA1
Bone fracture C0016658 rat GSE594 sample 275	6/241	0.459001	0.695227	0	0	1.1107	0.864901	ALAD;FABP3;MDH1;PLEK;TALDO1;EPOR
Influenza C0021400 mouse GSE3203 sample 85	6/241	0.459001	0.695227	0	0	1.1107	0.864901	CPT1A;ALDH6A1;RDH12;PIEZO1;PAFAH1B3;CD55
B-cell chronic lymphocytic leukaemia/small lymphocytic lymphoma C0023458 human GSE8835 sample 194	9/372	0.45999	0.695451	0	0	1.07871	0.837672	TUBA1C;HGS;ATG2A;TNIK;GPRASP1;SRSF7;SORL1;SLC25A36;ARNTL
multiple sclerosis DOID-2377 human GSE26484 sample 742	8/329	0.462175	0.69748	0	0	1.08422	0.836817	TUBA1C;OGFRL1;HNRNPA3;ZRANB2;SCP2;STK24;GNB4;GLRX
psoriasis DOID-8893 mouse GSE27628 sample 820	7/287	0.468093	0.703842	0	0	1.08747	0.825486	VIT;ALAD;MYOC;OLFML3;COL8A1;ELOVL6;CORIN
Duchenne muscular dystrophy (DMD) C0013264 mouse GSE1026 sample 72	7/287	0.468093	0.703842	0	0	1.08747	0.825486	GPAM;PDK4;ADK;ANAPC5;SLC2A4;NUDT4;MXD4
acute myocarditis DOID-3951 mouse GSE35182 sample 801	1/28	0.471456	0.706713	0	0	1.61041	1.21091	ARNTL
Huntington's disease DOID-12858 mouse GSE3248 sample 722	7/288	0.471711	0.706713	0	0	1.08355	0.814163	ALAD;COL18A1;WSB2;TYRO3;ANXA6;HR;CENPB
Barrett's esophagus DOID-9206 human GSE34619 sample 596	7/289	0.475323	0.709553	0	0	1.07965	0.802998	RBP7;OGFRL1;RANBP9;CYP4B1;PYGL;RND3;CGNL1
Huntington's disease DOID-12858 mouse GSE3621 sample 702	7/289	0.475323	0.709553	0	0	1.07965	0.802998	ALAD;HMGCS1;BASP1;SH3BGRL3;DCLK1;AGT;PLD3
polycystic ovary syndrome DOID-11612 human GSE48301 sample 818	9/378	0.479009	0.709954	0	0	1.06084	0.780815	ESM1;NR5A2;MTHFD1;MAOB;CSRP1;IGFBP3;FN1;GNB4;TALDO1
systemic lupus erythematosus DOID-9074 human GSE55447 sample 1076	8/334	0.479026	0.709954	0	0	1.06732	0.785547	ZBP1;NECAB1;HIP1;CA5B;IRX3;PROM1;SLC2A5;MED15
breast adenocarcinoma DOID-3458 human GSE61304 sample 1071	8/334	0.479026	0.709954	0	0	1.06732	0.785547	COL17A1;PON3;MME;DENND2A;FMO1;HMGCS2;PROM1;GPIHBP1
APECED - Autoimmune polyendocrinopathy-candidiasis-ectodermal dystrophy C0085859 mouse GSE85 sample 6	8/334	0.479026	0.709954	0	0	1.06732	0.785547	TUBA1C;TUBB6;RGS2;FABP5;FN1;PLET1;SGPP1;TMEM165
Barrett's esophagus DOID-9206 human GSE34619 sample 453	7/291	0.482528	0.71259	0	0	1.07193	0.781135	RBP7;OGFRL1;RANBP9;CYP4B1;PYGL;RND3;CGNL1
Muscular Dystrophy C0026850 mouse GSE2629 sample 18	7/291	0.482528	0.71259	0	0	1.07193	0.781135	MAP1LC3A;PSMD11;PSMC1;IGFBP3;PDK4;FMO1;SLC2A4
Alzheimer's disease DOID-10652 human GSE36980 sample 524	7/292	0.48612	0.716616	0	0	1.06812	0.770432	NKAIN1;FABP3;SLC43A2;PRAF2;PDK4;TLCD1;ANGPTL4
schizophrenia DOID-5419 human GSE25673 sample 892	8/337	0.489075	0.717731	0	0	1.05742	0.756309	SLC22A3;MAOB;PDGFC;PXDN;CNTN1;MGST2;FAM181B;TRHDE
amyotrophic lateral sclerosis DOID-332 mouse GSE10953 sample 681	8/337	0.489075	0.717731	0	0	1.05742	0.756309	PPP2CA;ACLY;EXTL2;MDH1;PEG3;BASP1;IRX3;GPRASP1
Erectile dysfunction associated with type 2 diabetes mellitus C1997651 rat GSE2457 sample 186	6/249	0.490348	0.717731	0	0	1.07368	0.765151	HIST2H2AA3;POSTN;FN1;PMEPA1;SLC2A4;CALM1
salivary gland adenoid cystic carcinoma DOID-4866 human GSE36820 sample 511	6/249	0.490348	0.717731	0	0	1.07368	0.765151	RGS2;MFSD1;TMBIM6;NUPR1;EPRS;CD55
Huntington's disease DOID-12858 mouse GSE19780 sample 527	7/294	0.493283	0.71948	0	0	1.06056	0.74947	GALC;PLVAP;PDK4;ZFP395;SLC2A4;KLK6;DACT1
anemia DOID-2355 human GSE4619 sample 793	7/294	0.493283	0.71948	0	0	1.06056	0.74947	TUBA1C;RGS2;HNRNPA3;MME;HNRNPH1;GLRX;SRSF7
acute myocardial infarction DOID-9408 human GSE48060 sample 510	8/339	0.495746	0.720531	0	0	1.05092	0.737423	TPST1;PDGFD;PDK4;MAP3K7CL;ELOVL6;GPRASP1;CTNNAL1;SGPP1
Crohn's disease DOID-8778 human GSE3365 sample 794	8/339	0.495746	0.720531	0	0	1.05092	0.737423	PSMD11;NECAP1;PLEK;ANXA6;PIEZO1;TMBIM6;NAE1;SORL1
Parkinson's disease DOID-14330 human GSE19587 sample 740	5/207	0.49952	0.724742	0	0	1.0762	0.747002	TUBA1C;PEA15;APLP1;PKP4;TMBIM6
ulcerative colitis DOID-8577 human GSE11223 sample 586	6/252	0.501955	0.726999	0	0	1.06043	0.730894	MBD3;HADHA;MTAP;CCND2;IMPA2;GSTA1
ulcerative colitis DOID-8577 human GSE11223 sample 593	7/297	0.50397	0.727731	0	0	1.04943	0.719109	ADI1;ECI2;RAB13;TMED3;PROM1;SORL1;ARNTL
Treacher Collins syndrome DOID-2908 mouse GSE10167 sample 480	8/342	0.505705	0.727731	0	0	1.04132	0.709974	MTAP;MAP1LC3A;FABP5;TPM4;HMGCS1;IRX3;PROM1;PFDN6
pancreatic cancer DOID-1793 human GSE18670 sample 483	6/253	0.505803	0.727731	0	0	1.05608	0.719832	RBP7;RGS2;HSDL2;PTPRS;NFIL3;PDK4
Huntington's disease DOID-12858 mouse GSE26001 sample 720	4/164	0.50598	0.727731	0	0	1.08688	0.740448	CPT1A;CCND2;FBLIM1;ATF5
nasopharynx carcinoma DOID-9261 human GSE12452 sample 777	10/433	0.51157	0.734494	0	0	1.02767	0.688817	LRG1;BASP1;CETN2;SRD5A3;GSTA1;PIR;CYP4B1;PROM1;MGLL;CD55
ulcerative colitis DOID-8577 human GSE11223 sample 585	6/255	0.513467	0.734991	0	0	1.04749	0.698222	MBD3;CCND2;FABP5;PEG3;LMNA;ARNTL
myelodysplastic syndrome DOID-0050908 human GSE19429 sample 749	7/300	0.514582	0.734991	0	0	1.03852	0.689993	TUBA1C;RGS2;HNRNPA3;MME;HNRNPH1;GLRX;NAE1
familial hypercholesterolemia DOID-13810 human GSE6054 sample 910	7/300	0.514582	0.734991	0	0	1.03852	0.689993	OGFRL1;SCP2;HNRNPH1;MAP3K7CL;TMBIM6;GLRX;SORL1
Aplastic anaemia C0002874 human GSE3807 sample 424	8/346	0.518887	0.739862	0	0	1.02878	0.674952	PPP2CA;TUBA1C;RGS2;NFIL3;BASP1;TALDO1;SH3BGRL3;GPRASP1
Smoldering multiple myeloma C1531608 human GSE5900 sample 404	5/212	0.520606	0.741035	0	0	1.04994	0.685358	BASP1;AP3S1;PLD3;EPOR;PDK1
endometrial cancer DOID-1380 human GSE17025 sample 840	7/302	0.521613	0.741192	0	0	1.03137	0.671248	TAF1D;CSRP1;PEG3;HNRNPH1;PDGFD;ACSL5;SRSF7
Type 1 diabetes mellitus C0011854 human GSE10586 sample 9	5/213	0.524779	0.744412	0	0	1.04484	0.673688	CTSA;HIST2H2AA3;COL5A3;ILK;PMEPA1
facioscapulohumeral muscular dystrophy DOID-11727 human GSE36398 sample 673	5/214	0.528935	0.748652	0	0	1.03978	0.662226	CHAF1B;PPP1R3B;KCNB1;TMEM120A;ELOVL6
inclusion body myositis DOID-3429 human GSE48280 sample 706	4/169	0.529578	0.748652	0	0	1.05368	0.669794	NKAIN1;CHAF1B;APIP;NUDT4
schizophrenia DOID-5419 human GSE12679 sample 543	7/305	0.532088	0.750916	0	0	1.02083	0.64409	TMEM184B;ZRANB2;OPN3;GPRASP1;PLCB1;AACS;SLC25A36
Bacterial Infection C0004623 human GSE3026 sample 322	5/215	0.533076	0.751028	0	0	1.03478	0.65097	RNF167;TPM4;HNRNPH1;SLC39A8;PLD3
Down Syndrome C0013080 mouse GSE1611 sample 105	7/306	0.53556	0.753245	0	0	1.01736	0.635286	MBD3;TUBA1C;ABHD16A;MID1IP1;PKP4;NAE1;SFT2D1
schizophrenia DOID-5419 human GSE12679 sample 768	5/216	0.5372	0.754254	0	0	1.02982	0.639915	ZRANB2;MAP1B;NAE1;GPRASP1;PLCB1
autism spectrum disorder DOID-0060041 human GSE29691 sample 1038	7/307	0.539021	0.754254	0	0	1.01392	0.626603	HNRNPL;PRR5;TRIM41;IMPA2;MMGT1;TMEM120A;MATK
psoriasis DOID-8893 mouse GSE27628 sample 824	7/307	0.539021	0.754254	0	0	1.01392	0.626603	ALAD;CCND2;TRIM2;ZFP395;CYP4B1;CCDC3;CD55
non-systemic juvenile idiopathic arthritis (sJIA) (subgroup-psoriatic) DOID-848 human GSE21521 sample 580	6/262	0.539926	0.754254	0	0	1.01848	0.627711	RBP7;CPT1A;COL5A3;PDK4;PROM1;PLD3
amyotrophic lateral sclerosis DOID-332 rat GSE7493 sample 682	7/308	0.542473	0.7565	0	0	1.0105	0.618039	DYNC1H1;HMGCS1;BASP1;NTM;SERF1;RARB;THOC7
inflammatory bowel disease DOID-0050589 human GSE4183 sample 551	6/263	0.543655	0.7565	0	0	1.01446	0.618253	CTSA;AHCYL2;FABP5;IGFBP3;HMGCS2;PROM1
polycystic ovary syndrome DOID-11612 human GSE34526 sample 797	5/218	0.545397	0.7565	0	0	1.02005	0.618393	HSD11B1;GGCT;MDH1;COL4A1;CTNNAL1
colon adenoma DOID-0050912 mouse GSE422 sample 650	4/173	0.548054	0.7565	0	0	1.02852	0.618536	ENPEP;RASA4;HNRNPH1;RRBP1
Pulmonary Hypertension C0020542 human GSE703 sample 241	4/173	0.548054	0.7565	0	0	1.02852	0.618536	CCND2;ANXA6;ARHGEF2;PLD3
Hypoxia C0242184 mouse GSE2271 sample 446	7/310	0.549343	0.7565	0	0	1.00372	0.601264	MRAP;RPIA;PDHX;EGFLAM;COL6A2;CTNNAL1;GPIHBP1
Down syndrome DOID-14250 human GSE16677 sample 1064	5/219	0.54947	0.7565	0	0	1.01523	0.607918	PTPRS;CCND2;HNRNPH1;PLEK;CD55
bipolar disorder DOID-3312 human GSE46449 sample 572	9/401	0.550186	0.7565	0	0	0.997397	0.595944	PDGFD;LGALS12;UAP1L1;MATK;ESAM;NAE1;PTPRK;MGLL;DACT1
nemaline myopathy DOID-3191 mouse GSE3384 sample 974	3/128	0.552375	0.7565	0	0	1.04295	0.619022	BASP1;PDK4;RHOC
Essential Thrombocytemia C0040028 human GSE2006 sample 434	4/174	0.552614	0.7565	0	0	1.02242	0.606394	TET3;LMNA;MAP3K7CL;MGLL
anemia DOID-2355 human GSE4619 sample 792	7/311	0.552762	0.7565	0	0	1.00037	0.593048	TUBA1C;RGS2;RNF125;HNRNPH1;RANBP9;SORL1;ADA
Oligodendroglioma C0028945 human GSE2223 sample 116	7/311	0.552762	0.7565	0	0	1.00037	0.593048	PARM1;OPN3;BASP1;TMEM50B;MAP3K7CL;PKP4;SVIP
bipolar disorder DOID-3312 human GSE12679 sample 770	5/220	0.553526	0.7565	0	0	1.01045	0.597629	PEG3;ANXA6;GPRASP1;PLCB1;PAFAH1B3
Dengue Fever DOID-12206 human GSE51808 sample 447	6/266	0.554764	0.7565	0	0	1.0026	0.590744	PLVAP;ALDH5A1;MME;IMPA2;MAP3K7CL;UBXN6
Huntington's disease DOID-12858 human GSE3248 sample 724	7/312	0.556169	0.7565	0	0	0.99704	0.584945	ZRANB2;WSB2;ABHD16A;GNB1;HR;PKP4;PCSK6
Huntington's disease DOID-12858 mouse GSE3248 sample 728	7/312	0.556169	0.7565	0	0	0.99704	0.584945	ACLY;FABP3;SCP2;HNRNPH1;TMEM50B;CALM1;SFT2D1
Down syndrome DOID-14250 human GSE20910 sample 1063	6/267	0.558439	0.75834	0	0	0.998706	0.581856	NXT1;NFIL3;STK24;BASP1;PXDN;PROM1
Nicotine addiction C0028043 human GSE11208 sample 325	11/497	0.565021	0.765277	0	0	0.982892	0.561125	GGCT;OST4;HNRNPA3;FABP5;BASP1;MAP1B;PSMC1;RAB13;GNB1;TALDO1;SRSF7
schizophrenia DOID-5419 human GSE27383 sample 548	7/315	0.566323	0.765277	0	0	0.987174	0.561297	RBP7;LXN;JUP;COL6A2;PDK4;NID1;CEP76
Cancer of the Intestine C0346627 mouse GSE3915 sample 90	7/315	0.566323	0.765277	0	0	0.987174	0.561297	HNRNPA3;PARM1;HMGCS1;HNRNPH1;NUPR1;HSD17B12;CALM1
Chronic phase chronic myelogenous leukemia DOID-8552 human GSE5550 sample 456	6/270	0.569379	0.766252	0	0	0.987203	0.556001	RGS2;MME;HNRNPH1;PROM1;SORL1;ADA
Gastrointestinal stromal tumor C0238198 human GSE2719 sample 270	5/224	0.569567	0.766252	0	0	0.991791	0.558258	POSTN;CPA1;CSRP1;COL4A1;FN1
ulcerative colitis DOID-8577 human GSE11223 sample 590	6/271	0.572997	0.766252	0	0	0.983427	0.547646	NECAB1;TRIM41;PNPLA3;FHL2;NR1D2;HMGCS2
atherosclerosis DOID-1936 human GSE43292 sample 508	6/271	0.572997	0.766252	0	0	0.983427	0.547646	SLC22A3;PARM1;PLN;IGFBP3;CNTN1;CP
Dystonia C0393593 human GSE3064 sample 329	7/317	0.573034	0.766252	0	0	0.980703	0.546066	PPP2CA;MDH1;KCNB1;BASP1;GNB1;CALM1;DCLK1
LGLL - Large granular lymphocytic leukemia C1522378 human GSE10631 sample 47	5/225	0.573531	0.766252	0	0	0.987232	0.548845	TUBA1C;NXT1;CREM;TALDO1;SORL1
Escherichia coli infection of the central nervous system C1320188 mouse GSE3253 sample 341	5/225	0.573531	0.766252	0	0	0.987232	0.548845	RGS2;PEG3;MAP1B;MID1IP1;PKP4
osteoarthritis DOID-8398 rat GSE8077 sample 943	5/226	0.577475	0.769037	0	0	0.982714	0.539598	SERPINA12;CPA1;MYOC;NR1D2;NR1D1
nemaline myopathy DOID-3191 mouse GSE3384 sample 972	5/226	0.577475	0.769037	0	0	0.982714	0.539598	MBD3;GPAM;ITSN1;ANAPC5;CALM1
psoriasis DOID-8893 mouse GSE27628 sample 823	7/319	0.579695	0.770202	0	0	0.974316	0.531249	VIT;MYOC;OLFML3;IGFBP3;SERPINH1;CCDC3;CD55
diffuse large B-cell lymphoma DOID-0050745 mouse GSE6136 sample 687	8/366	0.582766	0.770202	0	0	0.970298	0.523931	HNRNPA3;CCND2;TPM4;HMGCS1;SFXN1;SH3BGRL3;EPRS;CALM1
fetal alcohol spectrum disorder DOID-0050696 mouse GSE34305 sample 526	7/320	0.583007	0.770202	0	0	0.971152	0.523991	BCHE;PON3;POLA2;MYOC;SLC2A5;CP;ENG
Down syndrome DOID-14250 human GSE19681 sample 1066	7/320	0.583007	0.770202	0	0	0.971152	0.523991	HNRNPA3;CCND2;HNRNPH1;BASP1;NAE1;PLD3;SLC25A36
basal cell carcinoma DOID-2513 mouse GSE58894 sample 730	7/320	0.583007	0.770202	0	0	0.971152	0.523991	BCHE;FABP3;KCNB1;PDK4;SLC2A4;SVIP;PLIN5
Huntington's disease DOID-12858 mouse GSE3248 sample 726	5/228	0.585307	0.772008	0	0	0.9738	0.521586	WSB2;ABHD16A;ANXA6;NR1D2;HR
PTSD - Post-traumatic stress disorder C0038436 human GSE860 sample 338	7/321	0.586306	0.772094	0	0	0.968009	0.516833	HNRNPL;HIST2H2AA3;CYB5R3;MDH1;TSPO;CD55;SLC25A36
Muscular Dystrophy C0026850 mouse GSE2507 sample 405	7/322	0.589593	0.775188	0	0	0.964886	0.509772	DAG1;NR1D2;ANAPC5;NR1D1;EPRS;CALM1;NUDT4
Duchenne muscular dystrophy (DMD) C0013264 mouse GSE1025 sample 144	6/276	0.590856	0.775616	0	0	0.964965	0.507748	ALAD;FABP3;ABHD16A;CHPT1;SLC2A4;RHOC
asthma DOID-2841 human GSE27011 sample 566	6/278	0.59789	0.783606	0	0	0.95777	0.492627	CPT1A;NFIL3;GK;BASP1;PDK4;DACT1
Spinal Muscular Atrophy C0026847 mouse GSE10599 sample 235	5/232	0.600731	0.784454	0	0	0.956442	0.48741	PECR;ENPEP;FMO1;PRODH2;CFB
Dermatomyositis C0011633 human GSE1551 sample 130	5/232	0.600731	0.784454	0	0	0.956442	0.48741	FABP3;PLN;MAOB;MDH1;ADI1
Retinal damage C0235272 rat GSE1001 sample 312	6/279	0.601383	0.784454	0	0	0.954212	0.485239	TUBA1C;PRPSAP2;CYB5R3;MAP1LC3A;BASP1;ANAPC5
Spinal Cord Injury C0037929 rat GSE16710 sample 427	7/326	0.602607	0.784812	0	0	0.952589	0.482477	TUBB6;TAF1D;OPN3;SLC17A5;TLCD1;CD55;CBR3
Anaplasmosis C0002797 human GSE2600 sample 21	8/373	0.604172	0.785273	0	0	0.951342	0.479378	HADHA;OST4;HMGCS1;ADI1;BASP1;ANXA6;TALDO1;ADA
JRA - Juvenile rheumatoid arthritis C0553662 human GSE7753 sample 176	6/280	0.60486	0.785273	0	0	0.950681	0.477963	RBP7;HNRNPH1;MMGT1;MAP3K7CL;NR1D2;WHAMM
asthma DOID-2841 human GSE31773 sample 714	7/328	0.609033	0.787419	0	0	0.946555	0.46938	HIST2H2AA3;TUBB6;RGS2;PDGFD;MAP3K7CL;ANGPTL4;NUPR1
Ulcerative Colitis C0009324 human GSE3365 sample 188	7/328	0.609033	0.787419	0	0	0.946555	0.46938	RGS2;NXT1;PLEK;PIEZO1;GLRX;SRSF7;SLC25A36
ulcerative colitis DOID-8577 human GSE9452 sample 454	4/187	0.609563	0.787419	0	0	0.949153	0.469843	SEMA5A;BCHE;THRB;HMGCS2
Diabetes and Obesity DOID-9970 mouse GSE54917 sample 807	6/282	0.611763	0.787419	0	0	0.943694	0.46374	BASP1;MAP1B;IRX3;ABCB9;AGT;PLD3
endometrial cancer DOID-1380 human GSE17025 sample 838	6/282	0.611763	0.787419	0	0	0.943694	0.46374	TAF1D;ZRANB2;CSRP1;PEG3;HNRNPH1;SRSF7
systemic lupus erythematosus DOID-9074 human GSE55447 sample 1077	7/329	0.612226	0.787419	0	0	0.943567	0.462965	PON3;TPSB2;LXN;UBE4B;MED15;AP2A2;SPATA6
Acute pancreatitis C0001339 mouse GSE3644 sample 376	4/188	0.613756	0.788162	0	0	0.943946	0.460795	GPAM;ADK;HMGCS2;AP3S1
Acute Lung Injury C0242488 human GSE10474 sample 168	7/330	0.615404	0.789053	0	0	0.940596	0.456637	FABP5;EBI3;SRBD1;MAP3K7CL;CREM;RHOC;ADA
Huntington's disease DOID-12858 human GSE8762 sample 931	6/285	0.621992	0.795134	0	0	0.933401	0.443204	CMSS1;NFIL3;IMPA2;MMGT1;PDK4;CBR3
Huntington's disease DOID-12858 human GSE24250 sample 466	8/379	0.62207	0.795134	0	0	0.935664	0.444162	CYB5R3;STK24;HNRNPH1;BASP1;ILK;CHPT1;CALM1;SORL1
Down Syndrome DOID-14250 human GSE23910 sample 494	5/239	0.626928	0.800107	0	0	0.927494	0.43307	PPP2CA;ARHGAP32;POLA2;CDKN2C;ASF1A
idiopathic urticaria DOID-1555 human GSE57178 sample 815	4/192	0.630246	0.802934	0	0	0.923671	0.426408	GPAM;NUPR1;DCLK1;CGNL1
tibial muscular dystrophy DOID-9884 human GSE42806 sample 539	7/335	0.631084	0.802934	0	0	0.926017	0.42626	ENPEP;HNRNPH1;RASA4;MID1IP1;PDK4;GLRX;NUPR1
melanoma DOID-1909 human GSE6887 sample 948	7/337	0.637255	0.807792	0	0	0.920309	0.414678	ZBP1;DTWD2;SLC43A2;UAP1L1;PDK4;GNB4;AGT
Lewy body dementia DOID-12217 human GSE49036 sample 1067	5/242	0.637833	0.807792	0	0	0.915612	0.411731	RDH12;GSS;DENND2A;ANXA6;PYGL
nasopharynx carcinoma DOID-9261 human GSE13597 sample 808	5/242	0.637833	0.807792	0	0	0.915612	0.411731	ANXA6;CYP4B1;PROM1;CP;CFB
autism spectrum disorder DOID-0060041 human GSE25507 sample 1028	7/339	0.643366	0.813553	0	0	0.91467	0.403407	RBP7;BASP1;HGS;MID1IP1;TALDO1;TSPO;SH3BGRL3
Huntington's disease DOID-12858 human GSE24250 sample 671	6/293	0.648505	0.817961	0	0	0.907006	0.392811	CYB5R3;HNRNPH1;BASP1;ILK;CALM1;GPRASP1
Atherosclerosis C0004153 mouse GSE1560 sample 77	4/197	0.650216	0.817961	0	0	0.89951	0.387195	NFIL3;PCCA;ASAP1;RCBTB1
Polycystic Ovary Syndrome C0032460 human GSE6798 sample 292	6/294	0.651739	0.817961	0	0	0.90381	0.386931	VWA8;PLN;MTHFD1;MDH1;TMEM120A;PDK4
Huntington's disease DOID-12858 mouse GSE3248 sample 727	5/246	0.652065	0.817961	0	0	0.900228	0.384947	ALAD;SLC27A1;WSB2;HMGCS1;PCSK6
adrenoleukodystrophy DOID-10588 human GSE34309 sample 865	7/342	0.652421	0.817961	0	0	0.906337	0.387066	OPN3;TP53I3;WWC3;PIR;LIAS;SLC25A36;TMEM165
intracranial aneurysm DOID-10941 human GSE26969 sample 744	9/437	0.652787	0.817961	0	0	0.911787	0.388882	BCHE;TUBB6;PLN;CSRP1;HPGD;RASA4;NR1D2;CCDC3;GPRASP1
Down syndrome DOID-14250 human GSE42956 sample 1060	5/247	0.655567	0.820203	0	0	0.896462	0.378535	PECR;POSTN;CCND2;PPARG;STXBP6
schizophrenia DOID-5419 human GSE27383 sample 549	6/296	0.658152	0.820953	0	0	0.897484	0.375435	RBP7;TUBB6;PDGFD;COL6A2;MATK;CEP76
colon cancer DOID-219 human GSE34299 sample 502	6/296	0.658152	0.820953	0	0	0.897484	0.375435	ALDH6A1;PNPLA3;PROM1;SGPP1;PLA1A;PCK2
nasopharynx carcinoma DOID-9261 human GSE13597 sample 613	6/297	0.661331	0.821845	0	0	0.894353	0.369816	BASP1;ANXA6;TMED3;PROM1;CFB;MGLL
Papillary Carcinoma of the Thyroid C0238463 human GSE3467 sample 397	4/200	0.661849	0.821845	0	0	0.885604	0.365505	TXNL1;NUPR1;PROM1;DACT1
Type 1 diabetes mellitus C0011854 mouse GSE2254 sample 204	4/200	0.661849	0.821845	0	0	0.885604	0.365505	GRCC10;CCND2;ZC3H3;CALM1
multiple sclerosis DOID-2377 human GSE21942 sample 743	6/299	0.667633	0.827785	0	0	0.888156	0.358829	OST4;TSPO;MFSD1;SH3BGRL3;GLRX;CD55
diffuse large B-cell lymphoma DOID-0050745 mouse GSE6136 sample 686	8/397	0.673053	0.832213	0	0	0.891531	0.352984	HNRNPA3;CCND2;FABP5;TPM4;HMGCS1;ACSL5;EPRS;CALM1
Malignant mesothelioma of pleura C0812413 human GSE2549 sample 118	4/203	0.673217	0.832213	0	0	0.872118	0.345087	BCHE;RGS2;CYB5R3;RND3
Type 2 diabetes mellitus C0011860 human GSE12643 sample 274	5/254	0.679446	0.83741	0	0	0.870944	0.3366	RALA;WSB2;HNRNPH1;ANXA6;RRBP1
GERD - Gastro-esophageal reflux disease C0017168 human GSE2144 sample 27	5/254	0.679446	0.83741	0	0	0.870944	0.3366	TUBA1C;MDH1;BASP1;TSPO;PPARG
Malignant tumor of pancreas C0346647 human GSE14245 sample 242	4/205	0.680648	0.837642	0	0	0.863351	0.33214	TAF1D;HSPA12A;THOC7;ACACA
cystic fibrosis DOID-1485 mouse GSE3100 sample 1057	5/256	0.686062	0.843051	0	0	0.863915	0.325512	ESM1;PANK3;TMEM120A;HIST2H3C2;TM6SF2
bipolar disorder DOID-3312 human GSE62191 sample 546	6/306	0.689104	0.845533	0	0	0.867117	0.322882	OST4;PLVAP;LXN;COL5A3;TREM2;RND3
asthma DOID-2841 human GSE27011 sample 568	6/307	0.692096	0.846334	0	0	0.864191	0.318049	RPIA;ALDH5A1;SRD5A3;NID1;UBXN6;IKZF5
Rotavirus infection of children C1442797 human GSE2729 sample 43	6/307	0.692096	0.846334	0	0	0.864191	0.318049	CTSA;HADHA;TSPO;GLRX;CALM1;SORL1
Niemann-Pick Type C disease DOID-14504 mouse GSE39621 sample 471	7/356	0.692827	0.846334	0	0	0.869346	0.319028	ALAD;HNRNPA3;C6;MDH1;HPGD;CD5L;CALM1
Niemann-Pick Type C DOID-14504 mouse GSE39621 sample 495	7/357	0.695594	0.848461	0	0	0.866817	0.314645	ALAD;HNRNPA3;C6;MDH1;HPGD;CD5L;CALM1
nemaline myopathy DOID-3191 mouse GSE3384 sample 971	2/107	0.697466	0.849492	0	0	0.826743	0.297876	HGS;TSPO
Glaucoma C0017601 mouse GSE3554 sample 260	6/310	0.700956	0.851384	0	0	0.85553	0.303978	EGFLAM;TATDN2;PDGFC;PDK4;DPH5;CBR3
relapsing-remitting multiple sclerosis DOID-2378 human GSE16461 sample 879	7/359	0.701079	0.851384	0	0	0.861802	0.306055	RNF125;PLEK;CRY1;NR1D2;SH3BGRL3;WHAMM;CD55
Infantile neuronal ceroid lipofuscinosis C0268281 mouse GSE6678 sample 141	5/262	0.705354	0.855319	0	0	0.843484	0.294423	OGFRL1;ABCA8A;BASP1;TMEM50B;CALM1
multiple sclerosis DOID-2377 human GSE23832 sample 746	5/263	0.708487	0.855505	0	0	0.840171	0.289542	RNF125;TP53I3;PDGFD;MATK;AACS
Dehydration C0011175 rat GSE3110 sample 443	5/263	0.708487	0.855505	0	0	0.840171	0.289542	CCND2;HMGCS1;GSTA1;FN1;AGT
Serous carcinoma C0206701 human GSE10971 sample 58	6/313	0.709645	0.855505	0	0	0.847038	0.290526	CETN2;PDK4;ACSL5;PROM1;SORL1;AGT
systemic lupus erythematosus DOID-9074 human GSE55447 sample 1074	6/313	0.709645	0.855505	0	0	0.847038	0.290526	AHCYL2;POLA2;GSS;ANXA6;ATF5;SLC25A36
Asthma DOID-2841 human GSE43696 sample 635	6/314	0.712502	0.856056	0	0	0.844244	0.286175	HSD11B1;C6;MAOB;COL6A2;SCN7A;ACACA
ulcerative colitis DOID-8577 human GSE11223 sample 587	4/214	0.712617	0.856056	0	0	0.825966	0.279846	PEG3;GSTA1;PIEZO1;ANGPTL4
Crohn's disease DOID-8778 human GSE1710 sample 992	9/461	0.713207	0.856056	0	0	0.86229	0.29144	POLA2;TMED8;SRD5A3;SLC38A7;SCN7A;NAE1;SLC2A4;TEAD1;SGPP1
schizophrenia DOID-5419 human GSE12679 sample 769	8/415	0.719645	0.862532	0	0	0.851301	0.280075	RPIA;RALA;OPN3;PMEPA1;GPRASP1;CEP76;AACS;SLC25A36
colon cancer DOID-219 mouse GSE63032 sample 662	6/317	0.72096	0.862856	0	0	0.835969	0.273506	NKAIN1;PON3;PTPRS;ADK;MAP3K7CL;RARB
sickle-cell anemia DOID-10923 human GSE16728 sample 507	5/268	0.723805	0.86501	0	0	0.823984	0.266339	IRX3;MAP3K7CL;NUPR1;PLA1A;KLK6
Spinal Muscular Atrophy, Infantile C0043116 mouse GSE3075 sample 126	3/168	0.732372	0.873136	0	0	0.788489	0.245588	APLP1;AGT;KLK6
idiopathic pulmonary fibrosis DOID-0050156 human GSE24206 sample 868	5/271	0.732716	0.873136	0	0	0.814565	0.253327	RGS2;NFIL3;SCN7A;COL6A5;GPIHBP1
MELAS - Mitochondrial myopathy, encephalopathy, lactic acidosis and stroke-like episodes C0162671 human GSE1462 sample 102	3/169	0.736037	0.875831	0	0	0.783699	0.240184	APIP;FHL2;RND3
non-systemic juvenile idiopathic arthritis (sJIA) (subgroup-RF-polyarthritis) DOID-848 human GSE21521 sample 578	5/273	0.73854	0.877546	0	0	0.808402	0.245011	COL5A3;LIAS;PROM1;NID1;ADA
asthma DOID-2841 human GSE43696 sample 829	6/324	0.740018	0.878042	0	0	0.81727	0.246064	HSD11B1;C6;MAOB;COL6A2;SCN7A;ACACA
tuberculosis DOID-399 human GSE54992 sample 564	6/325	0.742664	0.879918	0	0	0.814666	0.242373	SLC41A2;LMNA;CREM;PMEPA1;PPARG;ANGPTL4
Preeclampsia C0032914 human GSE4707 sample 352	4/225	0.748434	0.881891	0	0	0.784408	0.227299	HSD11B1;KCNB1;CXXC4;APLN
Type 2 diabetes mellitus C0011860 mouse GSE2899 sample 203	5/277	0.749908	0.881891	0	0	0.796348	0.229193	FABP3;ZC3H3;RNPEP;CHPT1;RHOC
endometrial cancer DOID-1380 human GSE17025 sample 841	6/328	0.750484	0.881891	0	0	0.80695	0.231625	ZRANB2;CSRP1;PEG3;HNRNPH1;IGFBP3;ACSL5
systemic juvenile idiopathic arthritis (sJIA) (enthesitis-related) DOID-848 human GSE21521 sample 575	5/278	0.752692	0.881891	0	0	0.79339	0.225401	CPT1A;COL5A3;PDK4;PROM1;ADA
smoldering myeloma DOID-9551 human GSE47552 sample 562	5/278	0.752692	0.881891	0	0	0.79339	0.225401	RAB30;SLC41A2;CABLES1;MTO1;PDK1
ulcerative colitis DOID-8577 human GSE3365 sample 762	6/329	0.753052	0.881891	0	0	0.80441	0.228147	RGS2;PLEK;PIEZO1;GLRX;SRSF7;SLC25A36
obesity DOID-9970 mouse GSE55389 sample 612	3/174	0.753769	0.881891	0	0	0.760587	0.214994	RNF125;HIST2H3C2;RGS7
familial hypercholesterolemia DOID-13810 human GSE6088 sample 907	5/279	0.755454	0.881891	0	0	0.790454	0.221672	TUBA1C;OST4;RGS2;PLEK;SORL1
Polymyositis C0085655 human GSE3112 sample 227	5/279	0.755454	0.881891	0	0	0.790454	0.221672	PDHX;FABP3;PLN;MDH1;MID1IP1
facioscapulohumeral muscular dystrophy DOID-11727 human GSE15090 sample 540	4/228	0.757588	0.881891	0	0	0.773783	0.214814	FABP3;PLN;PDK4;GLRX
colon cancer DOID-219 mouse GSE63032 sample 661	4/228	0.757588	0.881891	0	0	0.773783	0.214814	NECAB1;PER3;ABCA8A;FBLIM1
Dermatomyositis C0011633 human GSE5370 sample 334	5/280	0.758192	0.881891	0	0	0.787538	0.218006	FABP3;PLN;MYOC;MID1IP1;ANXA6
autistic disorder DOID-12849 human GSE6575 sample 1045	5/280	0.758192	0.881891	0	0	0.787538	0.218006	FLCN;LGALS12;MAP3K7CL;LIAS;CTNNAL1
ulcerative colitis DOID-8577 human GSE9452 sample 923	3/176	0.760589	0.883437	0	0	0.751717	0.205716	SEMA5A;BCHE;HMGCS2
Alcohol poisoning C0392620 rat GSE3311 sample 288	6/333	0.763133	0.885149	0	0	0.794404	0.214746	CAPN7;TXNL1;TMED3;CENPB;PCK2;HID1
autism spectrum disorder DOID-0060041 human GSE25507 sample 1030	5/283	0.766268	0.88754	0	0	0.778918	0.207366	COL18A1;RGS2;HNRNPH1;HGS;MID1IP1
Infection by Yersinia enterocolitica C0238528 mouse GSE2973 sample 127	5/284	0.768914	0.88936	0	0	0.776086	0.203937	HNRNPL;RNF167;RGS2;CPA1;HMGCS1
Lewy body dementia DOID-12217 human GSE49036 sample 1068	4/234	0.775122	0.895288	0	0	0.753363	0.191907	CPT1A;RDH12;KCNB1;COL4A1
diffuse large B-cell lymphoma DOID-0050745 mouse GSE6136 sample 684	8/440	0.776676	0.895832	0	0	0.800989	0.202435	PPP2CA;HNRNPA3;RGS2;SCP2;TPM4;TALDO1;CALM1;SORL1
Papillary Carcinoma of the Thyroid C0238463 human GSE3678 sample 306	5/292	0.789271	0.907826	0	0	0.75414	0.178464	RGS2;CSRP1;TXNL1;CRY1;CGNL1
Intestinal metaplasia of gastric mucosa C0267187 human GSE2669 sample 349	5/292	0.789271	0.907826	0	0	0.75414	0.178464	PDK4;TMED3;ANAPC5;ADA;MXD4
Huntington's disease DOID-12858 mouse GSE3583 sample 929	5/293	0.791715	0.909372	0	0	0.751483	0.175512	PLVAP;CCND2;COL4A1;PPARG;CP
Down syndrome DOID-14250 human GSE42956 sample 1061	5/294	0.794137	0.909815	0	0	0.748843	0.172608	OPN3;MAP1B;EBI3;PKP4;CNTLN
non-systemic juvenile idiopathic arthritis (sJIA) (subgroup-RF+ polyarthritis) DOID-848 human GSE21521 sample 579	4/241	0.7943	0.909815	0	0	0.730847	0.168309	PDGFD;COL5A3;NR1D2;PROM1
ulcerative colitis DOID-8577 human GSE11223 sample 591	5/298	0.803604	0.919132	0	0	0.738467	0.161465	FABP3;CCND2;HMGCS1;GSTA1;PNPLA3
osteoarthritis DOID-8398 rat GSE8077 sample 944	4/245	0.804657	0.919132	0	0	0.718568	0.156173	RBP7;SLC22A3;SERPINA12;MYOC
in situ carcinoma DOID-8719 mouse GSE64756 sample 655	4/246	0.807179	0.920741	0	0	0.715562	0.15328	HPGD;RTN4RL1;PDK4;ELOVL6
Severe acute respiratory syndrome (SARS) C1175175 human GSE1739 sample 165	7/405	0.809149	0.921717	0	0	0.760371	0.161025	ACLY;HNRNPA3;RGS2;CCND2;MDH1;GNB1;TMBIM6
glaucoma associated with systemic syndromes DOID-1686 mouse GSE26299 sample 489	4/250	0.817005	0.928433	0	0	0.703781	0.142241	RAB30;PDK4;HIST2H3C2;TM6SF2
autism spectrum disorder DOID-0060041 human GSE25507 sample 1025	6/357	0.81729	0.928433	0	0	0.739162	0.149134	BASP1;ANXA6;TALDO1;TSPO;SH3BGRL3;GLRX
systemic lupus erythematosus DOID-9074 human GSE55447 sample 1078	6/358	0.819318	0.929459	0	0	0.737024	0.146877	POLA2;CCND2;EBI3;DPH5;ACO1;PFDN6
non-systemic juvenile idiopathic arthritis (sJIA) (subgroup-oligoarticular) DOID-848 human GSE21521 sample 577	4/252	0.821761	0.930954	0	0	0.698033	0.137028	CA5B;COL5A3;PROM1;ADA
Lung transplant rejection C0729958 mouse GSE3418 sample 83	5/307	0.823647	0.931814	0	0	0.716125	0.138938	ABCA8A;CYP4B1;PROM1;PLET1;ARNTL
glaucoma associated with systemic syndromes DOID-1686 mouse GSE26299 sample 486	7/415	0.828141	0.935618	0	0	0.741347	0.139797	PSMC1;CD209F;GSTA1;TMED3;CYP4B1;COL8A1;PAPPA2
Alexander Disease C0270726 mouse GSE977 sample 87	5/314	0.838069	0.945543	0	0	0.699647	0.123596	HGS;GNB1;CNTN1;FMO1;CALM1
multiple myeloma DOID-9538 human GSE6691 sample 787	2/146	0.843765	0.950673	0	0	0.601625	0.102204	PARM1;BASP1
Down syndrome DOID-14250 human GSE19681 sample 1065	4/265	0.850246	0.955372	0	0	0.662818	0.107528	CCND2;HNRNPH1;SH3BGRL3;NAE1
cervical cancer DOID-4362 human GSE9750 sample 619	4/265	0.850246	0.955372	0	0	0.662818	0.107528	FABP5;COL6A2;LMNA;TSPO
pancreatic cancer DOID-1793 mouse GSE47811 sample 449	4/266	0.852269	0.956345	0	0	0.660254	0.105544	ALAD;EGFLAM;TRHDE;SFT2D1
Duchenne muscular dystrophy (DMD) C0013264 mouse GSE1472 sample 410	4/271	0.86204	0.964972	0	0	0.647722	0.0961569	FABP3;ABHD16A;NR1D1;SLC2A4
Turner syndrome DOID-3491 human GSE58435 sample 1059	4/272	0.863926	0.964972	0	0	0.645271	0.0943825	PON3;NPHS1;PIR;WHAMM
Synovial sarcoma C0039101 mouse GSE6461 sample 22	4/273	0.865791	0.964972	0	0	0.642839	0.092641	MDH1;GPAM;PDK4;SLC2A4
Carcinoma in situ of large intestine C0686087 human GSE4183 sample 190	4/273	0.865791	0.964972	0	0	0.642839	0.092641	TUBA1C;FABP5;HMGCS2;CALM1
autism spectrum disorder DOID-0060041 human GSE25507 sample 1023	4/273	0.865791	0.964972	0	0	0.642839	0.092641	OST4;BASP1;TSPO;GLRX
nasopharynx carcinoma DOID-9261 human GSE12452 sample 778	6/386	0.869173	0.965237	0	0	0.681721	0.0955859	PON3;BASP1;SRD5A3;GSTA1;MGLL;CD55
RA (rheumatoid arthritis) C0003873 human GSE3592 sample 183	5/332	0.87076	0.965237	0	0	0.660516	0.0914083	PDHX;SCP2;STC2;TYRO3;DECR1
anaplastic thyroid carcinoma UMLS CUI-C0238461 human GSE65144 sample 654	4/276	0.871253	0.965237	0	0	0.63565	0.0876069	PARM1;TXNL1;NUPR1;CTNNAL1
cellular phase chronic idiopathic myelofibrosis 8106 human GSE3410 sample 460	3/218	0.871444	0.965237	0	0	0.603559	0.0830517	TUBA1C;RGS2;HNRNPA3
systemic lupus erythematosus DOID-9074 human GSE55447 sample 1075	5/333	0.8724	0.965237	0	0	0.658468	0.0898854	GGCT;PDGFD;IRX3;TANC2;SLC25A36
Idiopathic fibrosing alveolitis C0085786 human GSE21369 sample 321	4/277	0.873031	0.965237	0	0	0.633289	0.0859904	MME;NFIL3;PLA1A;GPIHBP1
MS (Multiple Sclerosis) C0026769 human GSE10064 sample 377	5/336	0.877217	0.968569	0	0	0.652398	0.0854647	MDH1;FABP5;TXNL1;GLRX;IKZF5
glaucoma associated with systemic syndromes DOID-1686 mouse GSE26299 sample 491	5/341	0.884902	0.974792	0	0	0.642523	0.0785667	LXN;JUP;FABP5;MATK;ACSL5
Ulcerative Colitis C0009324 human GSE1710 sample 264	6/397	0.885362	0.974792	0	0	0.662162	0.0806241	LRG1;TMED8;SRD5A3;SLC38A7;APIP;PLA1A
pulmonary sarcoidosis DOID-13406 human GSE19976 sample 765	5/342	0.886389	0.974792	0	0	0.640583	0.0772542	HSD11B1;RGS2;RASSF4;PLEK;CFB
schizophrenia DOID-5419 human GSE21935 sample 854	4/286	0.888102	0.975379	0	0	0.612791	0.0727194	MDH1;PEA15;ANXA6;PLD3
juvenile dermatomyositis UMLS CUI-C0263666 human GSE11971 sample 772	1/97	0.890605	0.975472	0	0	0.451327	0.0522881	IMPA2
pancreatic cancer DOID-1793 human GSE49515 sample 555	4/288	0.891231	0.975472	0	0	0.608413	0.0700598	LRG1;PDGFD;CETN2;NID1
sickle cell anemia DOID-10923 human GSE11524 sample 481	3/229	0.891726	0.975472	0	0	0.573855	0.0657619	VWA8;SORL1;AGT
Wolfram syndrome UMLS CUI-C0043207 mouse GSE15293 sample 695	5/350	0.8977	0.979239	0	0	0.625468	0.0674999	ALAD;ADAMTS4;MYOC;RARB;KLK6
Lymphatic edema C0024236 mouse GSE4333 sample 207	4/293	0.898722	0.979239	0	0	0.597731	0.0638269	RBP7;PLEK;COL8A1;GPIHBP1
melanoma DOID-1909 human GSE6887 sample 950	4/293	0.898722	0.979239	0	0	0.597731	0.0638269	DTWD2;TUBB6;BASP1;PYGL
systemic juvenile idiopathic arthritis (sJIA) (subgroup-extended oligo) DOID-848 human GSE21521 sample 576	3/240	0.909096	0.98924	0	0	0.546909	0.0521231	PDGFD;RNPEP;SGPP1
Septic Shock C0036983 human GSE9692 sample 307	1/106	0.910958	0.989964	0	0	0.412451	0.0384644	NR1D2
colon carcinoma DOID-1520 mouse GSE422 sample 651	2/179	0.913824	0.991775	0	0	0.488625	0.0440336	ENPEP;CYP4B1
amyotrophic lateral sclerosis DOID-332 mouse GSE10953 sample 679	1/109	0.916865	0.993771	0	0	0.400932	0.0347988	APLP1
Type 1 diabetes mellitus C0011854 mouse GSE1659 sample 346	3/248	0.9201	0.993917	0	0	0.528832	0.0440371	ALAD;COL4A1;SLC2A4
juvenile dermatomyositis UMLS CUI-C0263666 human GSE11971 sample 771	1/111	0.920584	0.993917	0	0	0.393602	0.0325693	PPP2CA
Insulin Resistance DOID-9352 human GSE36297 sample 581	4/310	0.9209	0.993917	0	0	0.564026	0.0464779	PDHX;MDH1;ADI1;ECI2
ulcerative colitis DOID-8577 human GSE1710 sample 993	5/370	0.921807	0.993917	0	0	0.59058	0.048085	TMED8;LRG1;SRD5A3;SLC38A7;PLA1A
systemic lupus erythematosus DOID-9074 human GSE55447 sample 1072	4/318	0.929748	0.999315	0	0	0.549427	0.0400209	MGST2;SFXN1;ATF5;PROM1
Systemic lupus erythematosus (SLE) C0024141 human GSE12374 sample 123	3/256	0.929877	0.999315	0	0	0.511897	0.0372164	GNB4;STXBP6;RAPGEF5
Carcinoma in situ of small intestine C0686083 mouse GSE422 sample 119	2/192	0.932292	0.999315	0	0	0.454887	0.0318919	ENPEP;CYP4B1
Wolfram syndrome UMLS CUI-C0043207 mouse GSE15293 sample 694	4/324	0.935789	0.999315	0	0	0.538957	0.0357683	HSD11B1;RNF125;CRY1;APLN
Retinoschisis C0152439 mouse GSE5581 sample 146	2/196	0.937176	0.999315	0	0	0.445416	0.0289003	GNB1;CNTN1
multiple myeloma DOID-9538 mouse GSE6980 sample 955	4/327	0.938629	0.999315	0	0	0.533868	0.0338126	RNF167;SH3BGRL3;SORL1;CD55
Hypoxia C0242184 mouse GSE3195 sample 70	4/328	0.93955	0.999315	0	0	0.532193	0.0331845	MTAP;CSRP1;SERPINH1;SH3BGRL3
colorectal adenocarcinoma DOID-0050861 mouse GSE31106 sample 1070	4/330	0.941355	0.999315	0	0	0.528873	0.0319626	AHCYL2;POSTN;MAOB;HPGD
Cancer of the testis C0153594 human GSE1818 sample 246	6/452	0.943092	0.999315	0	0	0.578839	0.0339152	HIST2H2AA3;HIP1;GSTA1;CREM;RANBP9;SLC2A5
asthma DOID-2841 human GSE43696 sample 830	4/333	0.94397	0.999315	0	0	0.523969	0.0302126	C6;PEG3;CD55;ACACA
Wolfram Syndrome 10632 mouse GSE33372 sample 457	3/273	0.947107	0.999315	0	0	0.479244	0.0260436	CHRNB4;CD5L;GPIHBP1
progressive myoclonus epilepsy DOID-891 mouse GSE47516 sample 518	4/339	0.948884	0.999315	0	0	0.514423	0.0269913	POSTN;PPP1R3B;PDGFC;COL8A1
Lewy body dementia DOID-12217 human GSE49036 sample 1069	3/277	0.950545	0.999315	0	0	0.47215	0.0239472	RDH12;KCNB1;BASP1
systemic lupus erythematosus DOID-9074 human GSE10325 sample 691	2/210	0.95177	0.999315	0	0	0.415136	0.0205207	ADI1;RHOC
autism spectrum disorder DOID-0060041 human GSE25507 sample 1031	3/285	0.956806	0.999315	0	0	0.458565	0.0202477	BASP1;ATG2A;SORL1
systemic lupus erythematosus DOID-9074 human GSE10325 sample 692	3/285	0.956806	0.999315	0	0	0.458565	0.0202477	HADHA;RNF167;SORL1
asthma DOID-2841 human GSE31773 sample 712	3/286	0.957534	0.999315	0	0	0.456921	0.0198274	HSD11B1;C6;RAB34
severe asthma 2841 human GSE43696 sample 467	4/353	0.958853	0.999315	0	0	0.493428	0.0207328	PER3;FN1;RAPGEF5;CD55
progressive myoclonus epilepsy DOID-891 mouse GSE47516 sample 516	1/141	0.960049	0.999315	0	0	0.308781	0.0125893	CP
neurofibromatosis DOID-8712 mouse GSE29343 sample 670	1/142	0.960954	0.999315	0	0	0.306576	0.0122104	GLRX
asthma DOID-2841 human GSE31773 sample 715	3/292	0.961668	0.999315	0	0	0.447296	0.0174828	HIST2H2AA3;RGS2;PDGFD
systemic lupus erythematosus DOID-9074 human GSE61635 sample 816	3/294	0.96296	0.999315	0	0	0.444175	0.0167645	ALDH5A1;SORL1;UBXN6
autism spectrum disorder DOID-0060041 human GSE25507 sample 1029	3/297	0.964822	0.999315	0	0	0.439574	0.0157419	TUBA1C;LRG1;GLRX
asthma DOID-2841 human GSE43696 sample 827	4/365	0.965935	0.999315	0	0	0.476728	0.0165228	FN1;PYGL;RAPGEF5;CD55
sickle-cell anemia DOID-10923 human GSE16728 sample 506	1/148	0.965972	0.999315	0	0	0.293971	0.0101775	MAP3K7CL
Down syndrome DOID-14250 human GSE35561 sample 1062	2/229	0.966484	0.999315	0	0	0.380015	0.0129548	RGS2;CD300A
nicotine dependence DOID-0050742 human GSE6264 sample 582	2/230	0.967125	0.999315	0	0	0.378329	0.0126465	TUBA1C;PLEK
Cardiomyopathy, Dilated C0007193 human GSE3586 sample 323	1/150	0.967497	0.999315	0	0	0.289996	0.00958238	CCL11
asthma DOID-2841 human GSE43696 sample 828	4/369	0.968032	0.999315	0	0	0.471405	0.0153159	PER3;FN1;RAPGEF5;CD55
Leukemia, Chronic T-Cell C2363142 human GSE5788 sample 74	3/313	0.973349	0.999315	0	0	0.41654	0.0112516	RNF125;NAE1;CALM1
CML - Chronic myeloid leukemia C0023473 human GSE4170 sample 4	1/159	0.973558	0.999315	0	0	0.27335	0.00732506	FN1
systemic lupus erythematosus DOID-9074 human GSE13887 sample 450	2/243	0.974456	0.999315	0	0	0.35768	0.00925547	TUBA1C;RGS2
Simian Acquired Immune Deficiency Syndrome C0080151 human GSE4785 sample 92	2/247	0.976374	0.999315	0	0	0.351767	0.00841047	CTNNAL1;PDK1
Asthma DOID-2841 human GSE43696 sample 634	3/321	0.97684	0.999315	0	0	0.405893	0.00951101	FN1;PYGL;CD55
Malignant Melanoma C0025202 human GSE3189 sample 117	2/250	0.977721	0.999315	0	0	0.347458	0.00782843	CYB5R3;PTPRK
psoriatic arthritis DOID-9008 human GSE61281 sample 696	2/251	0.978154	0.999315	0	0	0.346045	0.00764363	VIT;CCM2L
fetal alcohol spectrum disorder DOID-0050696 mouse GSE34305 sample 525	2/255	0.979803	0.999315	0	0	0.340503	0.00694756	ADAMTS10;DACT1
psoriasis DOID-8893 human GSE61281 sample 697	2/255	0.979803	0.999315	0	0	0.340503	0.00694756	WSCD1;RARB
ulcerative colitis DOID-8577 human GSE11223 sample 588	3/336	0.982247	0.999315	0	0	0.387307	0.00693754	PRR5;TPSB2;CCND2
asthma DOID-2841 human GSE27011 sample 567	2/263	0.982748	0.999315	0	0	0.32993	0.00574175	PDK4;DACT1
multiple myeloma DOID-9538 human GSE36474 sample 707	3/338	0.98287	0.999315	0	0	0.384954	0.00665147	FABP5;RASA4;AGT
Alzheimer's disease DOID-10652 human GSE36980 sample 521	1/181	0.984041	0.999315	0	0	0.239668	0.00385568	ANGPTL4
Depression DOID-1595 mouse GSE26025 sample 463	2/273	0.985847	0.999315	0	0	0.31759	0.00452692	NR1D1;CNTLN
Fibrosis of lung (disorder) DOID-3770 mouse GSE43695 sample 631	3/358	0.98805	0.999315	0	0	0.362889	0.0043627	FN1;CNTN1;SH3BGRL3
prostate cancer DOID-10283 human GSE39452 sample 485	3/361	0.988683	0.999315	0	0	0.359792	0.00409482	GALC;OGFRL1;WSB2
familial hypercholesterolemia DOID-13810 human GSE6054 sample 909	2/285	0.988857	0.999315	0	0	0.303934	0.00340578	OGFRL1;BASP1
Alzheimer's disease DOID-10652 human GSE36980 sample 522	2/299	0.991585	0.999315	0	0	0.289397	0.00244553	GGCT;FABP3
liver cirrhosis DOID-5082 human GSE50892 sample 1012	2/299	0.991585	0.999315	0	0	0.289397	0.00244553	ESM1;RDH12
Overexertion C0161750 human GSE3606 sample 286	2/314	0.993785	0.999315	0	0	0.275269	0.00171627	HNRNPH1;ANXA6
autism spectrum disorder DOID-0060041 human GSE62632 sample 1037	4/472	0.994283	0.999315	0	0	0.365682	0.00209646	SLC22A3;NECAB1;ZRANB2;FN1
Ankylosing Spondylitides C0038013 human GSE11886 sample 202	2/326	0.995129	0.999315	0	0	0.264909	0.00129345	JUP;NUPR1
systemic lupus erythematosus DOID-9074 human GSE10325 sample 693	1/240	0.99589	0.999315	0	0	0.179954	0.00074113	SRSF7
type 2 diabetes mellitus DOID-9352 human GSE23343 sample 893	2/344	0.996629	0.999315	0	0	0.250731	0.000846763	OPLAH;PAFAH1B3
Breast Cancer C0006142 human GSE2155 sample 39	1/250	0.996735	0.999315	0	0	0.172637	0.000564535	HIST2H2AA3
psoriasis DOID-8893 mouse GSE27628 sample 822	1/254	0.997023	0.999315	0	0	0.169872	0.000506537	KLK6
facioscapulohumeral muscular dystrophy DOID-11727 human GSE15090 sample 541	3/438	0.997303	0.999315	0	0	0.294916	0.000796565	PLN;WSB2;THOC7
lupus erythematosus DOID-8857 human GSE30153 sample 739	1/267	0.997793	0.999315	0	0	0.161462	0.000356732	PMEPA1
glaucoma associated with systemic syndromes DOID-1686 mouse GSE26299 sample 490	1/268	0.997843	0.999315	0	0	0.160848	0.000347275	SLC5A6
Teratospermia UMLS CUI-C0919628 human GSE6872 sample 953	2/372	0.998107	0.999315	0	0	0.231419	0.000438588	RGS2;SPATA6
papillary thyroid carcinoma DOID-3969 human GSE54958 sample 652	1/402	0.9999	0.9999	0	0	0.106354	1.06397e-05	CD5L

### Sheet: DiseasePerturbationsfromGEOup
Term	Overlap	P-value	Adjusted P-value	Old P-value	Old Adjusted P-value	Odds Ratio	Combined Score	Genes
neurofibromatosis DOID-8712 mouse GSE29343 sample 670	37/458	2.00663e-11	9.40652e-09	0	0	4.07063	100.268	SEMA5A;ENPEP;SLC27A1;CCL11;PYGL;HSD17B12;ADAMTS12;NID1;ACACA;HSD11B1;PLN;CCND2;OLFML3;SCN7A;SH3BGRL3;HMGCS2;CPA1;CPT1A;POSTN;OPN3;MYOC;ABCA8A;PEG3;FMO1;ASNS;ELOVL6;CP;MRAP;ACLY;ARHGAP32;NRG4;RAB34;LGALS12;SFXN1;PPARG;TLCD1;NUPR1
Obesity C0028754 mouse GSE4692 sample 319	29/291	2.24768e-11	9.40652e-09	0	0	5.0711	124.336	SLC22A3;COL18A1;ACSS2;NID1;NUDT4;HSD11B1;TUBA1C;MAP1LC3A;SERPINH1;PMEPA1;NPDC1;HMGCS1;DMRT2;GALNT2;FN1;ELOVL6;MRAP;ALDH6A1;PPP1R3B;COL4A1;RAB34;CALU;FAM20C;PPARG;TMBIM6;ATF5;CALM1;FERMT2;PLA1A
Pompe disease, infantile-onset form UMLS CUI-C0342751 human GSE38680 sample 870	26/358	1.7808e-07	4.96843e-05	0	0	3.54959	55.1642	CHRNA1;LXN;PARM1;MAP3K7CL;GLRX;PYGL;WDR45;GRAMD4;AACS;TUBB6;NFIL3;STC2;UCP3;UAP1L1;PROM1;GPIHBP1;CTSA;TMEM184B;KCNB1;FMO1;RBP7;TP53I3;ACER3;PXDN;NUPR1;PLA1A
Obesity C0028754 rat GSE1813 sample 15	24/319	2.79774e-07	5.85427e-05	0	0	3.67725	55.4871	HIST2H2AA3;GRCC10;CLIC4;MME;MDH1;HMGCS1;ACACA;TUBA1C;CYB5R3;CSRP1;COL5A3;PEA15;GSTA1;TSPO;PMEPA1;SCN7A;TMBIM6;ANGPTL4;ATF5;CALM1;RAPGEF5;FERMT2;MGLL;CBR3
Down Syndrome C0013080 human GSE5390 sample 277	28/460	2.10925e-06	0.00030813	0	0	2.93633	38.3754	SCARB2;CLIC4;MAOB;TREM2;SLC2A5;RCBTB1;TUBB6;SCP2;PDGFC;PEA15;TSPO;PIEZO1;CD55;CBR3;JUP;IGFBP3;MID1IP1;TMEM50B;NR1D2;GNG12;SGPP1;ADI1;COL6A2;CNTN1;TMBIM6;CHPT1;ANGPTL4;FERMT2
adrenoleukodystrophy DOID-10588 human GSE34309 sample 864	20/262	2.20882e-06	0.00030813	0	0	3.71094	48.3277	BCHE;POSTN;LXN;CCL11;CDKN2C;GGCT;PLN;FABP5;OLFML3;COL4A1;PDGFD;COL5A3;PXDN;TMED3;PIR;PMEPA1;SFXN1;SLC39A8;CFB;DACT1
atherosclerosis DOID-1936 mouse GSE19286 sample 906	23/341	3.22563e-06	0.000360361	0	0	3.2576	41.1903	PARM1;ACSS2;MDH1;MID1IP1;CD5L;FHL2;TALDO1;TMEM160;PYGL;SLC2A4;SLC2A5;NUDT4;HADHA;ACLY;MAP1LC3A;PLN;CSRP1;FABP5;PPP1R3B;SERPINH1;SH3BGRL3;ATF5;CALM1
retinoblastoma DOID-768 mouse GSE6787 sample 455	25/393	3.44432e-06	0.000360361	0	0	3.06618	38.5688	ARHGEF25;RRBP1;TMEM165;NUDT4;TUBB6;BASP1;FPGS;SERPINH1;ANXA6;PDK1;GRCC10;POSTN;TPM4;PEG3;HMGCS1;GALNT2;ACLY;COL4A1;COL6A2;GNB1;CALU;SUCLG2;ATF5;SLC25A36;ENG
anaplastic thyroid carcinoma UMLS CUI-C0238461 human GSE65144 sample 654	22/324	4.73607e-06	0.000440454	0	0	3.2761	40.166	CLIC4;POSTN;RALA;LXN;IGFBP3;FN1;FHL2;GLRX;RND3;TUBA1C;TUBB6;RGS2;FABP5;BASP1;COL4A1;MAP1B;PSMC1;PXDN;RAB13;SERPINH1;TSPO;CALM1
familial combined hyperlipidemia DOID-13809 human GSE11393 sample 773	20/279	5.72842e-06	0.000479469	0	0	3.46431	41.8144	COL18A1;RALA;HIP1;OPN3;EBI3;FN1;ASNS;ATP2C1;SGPP1;GOLGA3;TPST1;FABP3;PRPSAP2;FABP5;PDGFC;RAB13;TNIK;NAE1;FERMT2;ADA
Bone fracture C0016658 rat GSE594 sample 275	23/359	7.54441e-06	0.000574061	0	0	3.0802	36.33	CHRNA1;DYNC1H1;POSTN;LXN;PSMD11;TPM4;HMGCS1;FN1;RRBP1;TUBA1C;CSRP1;FABP5;PSMC1;PEA15;LMNA;RAB13;SERPINH1;CALU;ANXA6;PMEPA1;ANAPC5;TMBIM6;CALM1
Sickle Cell Anemia C0002895 human GSE9877 sample 109	24/403	1.62159e-05	0.00107536	0	0	2.84975	31.4314	CTSA;COL18A1;JUP;MDH1;TPM4;TXNL1;DIXDC1;ILK;RHOC;TUBA1C;ACLY;TP53I3;FABP5;APMAP;COL4A1;HGS;PSMC1;PEA15;RNPEP;GNB1;TSPO;SH3BGRL3;AP3S1;ENG
Primary open angle glaucoma C0339573 human GSE2705 sample 257	22/351	1.67022e-05	0.00107536	0	0	3.00303	33.0332	RALA;OPN3;HMGCS1;IGFBP3;MAP3K7CL;ASNS;AACS;TUBA1C;ACLY;ESM1;TUBB6;RGS2;TP53I3;CSRP1;FABP5;COL4A1;PDGFC;COL8A1;PMEPA1;ACOX3;CD55;DACT1
acute myocardial infarction DOID-9408 mouse GSE775 sample 1003	20/303	1.92488e-05	0.00112397	0	0	3.16657	34.3828	CPT1A;CLIC4;POSTN;TPM4;ECI2;CYP4B1;GLRX;LIAS;RHOC;TUBA1C;TUBB6;CYB5R3;LRG1;COL4A1;COL6A2;LMNA;PDK4;TSPO;CALM1;ENG
Scleroderma C0011644 human GSE1724 sample 155	24/411	2.23347e-05	0.00112397	0	0	2.78968	29.8757	CLIC4;POSTN;CCL11;MDH1;TPM4;MME;FHL2;TALDO1;ILK;NID1;RND3;PLD3;TPST1;STK24;BASP1;COL6A2;PEA15;PXDN;SERPINH1;ANXA6;CALU;TMBIM6;AP3S1;ENG
Duchenne muscular dystrophy (DMD) C0013264 mouse GSE466 sample 328	21/332	2.26405e-05	0.00112397	0	0	3.0282	32.3889	CTSA;CHRNA1;GRCC10;POSTN;TPM4;PEG3;FN1;PLD3;TMEM165;TUBA1C;TUBB6;MAP1LC3A;COL4A1;COL6A2;LMNA;SERPINH1;CALU;ANXA6;TSPO;CALM1;SFT2D1
Type 1 diabetes mellitus C0011854 mouse GSE4616 sample 363	18/257	2.28285e-05	0.00112397	0	0	3.36663	35.9809	GRCC10;CPT1A;SLC27A1;HSDL2;PARM1;ECI2;CYP4B1;CP;SLC8A1;TUBA1C;FABP3;LRG1;GPAM;PDK4;PKP4;CORIN;DECR1;ENG
Intestinal metaplasia of gastric mucosa C0267187 human GSE2669 sample 349	20/308	2.43462e-05	0.0011321	0	0	3.11079	33.0463	POSTN;CDKN2C;MAOB;MYOC;HPGD;FHL2;ACSL5;NR1D1;RHOC;NID1;AGT;MTAP;PER3;STK24;IMPA2;PPARG;HMGCS2;CFB;MGLL;DACT1
Type 2 diabetes mellitus C0011860 rat GSE3068 sample 335	20/315	3.35123e-05	0.0014763	0	0	3.03587	31.2804	CPT1A;SLC27A1;POSTN;PSMD11;MYOC;NUDT4;HADHA;ESM1;FABP3;MAP1LC3A;CSRP1;FABP5;IMPA2;HGS;PSMC1;GSTA1;PMEPA1;ANAPC5;HMGCS2;DECR1
Type 2 diabetes mellitus C0011860 mouse GSE2899 sample 279	19/292	3.76527e-05	0.00157577	0	0	3.11281	31.7106	CPT1A;CLIC4;POSTN;PEG3;HMGCS1;FN1;TMEM160;CP;ACLY;TUBB6;CYB5R3;MAP1LC3A;SCP2;LMNA;PDK4;TSPO;ANAPC5;NUPR1;MGLL
Tendonopathy 971 human GSE26051 sample 470	20/322	4.56486e-05	0.00181942	0	0	2.96442	29.628	COL18A1;CLIC4;POSTN;ZRANB2;TPM4;IGFBP3;FN1;ILK;TUBA1C;TUBB6;RGS2;TP53I3;CSRP1;HNRNPH1;BASP1;COL4A1;PEA15;PXDN;CALU;CALM1
Atherosclerosis C0004153 mouse GSE363 sample 193	19/299	5.18753e-05	0.00197362	0	0	3.03389	29.9344	GRCC10;HMGCS1;CD5L;ACSL5;ELOVL6;NR1D1;CP;AGT;TUBA1C;ACLY;CYB5R3;LRG1;GPAM;BASP1;COL4A1;HGS;ANXA6;ATF5;ENG
Familial hypophosphataemic rickets C0733682 mouse GSE868 sample 172	18/276	5.8234e-05	0.00198179	0	0	3.11563	30.3807	CPT1A;JUP;IGFBP3;ADK;CYP4B1;CP;AGT;NUDT4;TUBA1C;RNF167;ABHD16A;POLR2A;HNRNPH1;ANXA6;TSPO;PROM1;CALM1;ENG
nephrosclerosis DOID-11664 human GSE20602 sample 905	22/382	5.99231e-05	0.00198179	0	0	2.74001	26.6396	NPDC1;PON3;POSTN;LXN;TPM4;FN1;MATK;CYP4B1;RCBTB1;TMEM165;ESM1;FABP5;COL4A1;PDGFD;PIR;PPARG;RAPGEF5;CTNNAL1;ASF1A;PLA1A;CBR3;MAP4K4
osteoarthritis DOID-8398 rat GSE8077 sample 944	21/355	6.00233e-05	0.00198179	0	0	2.8163	27.3766	COL18A1;POSTN;IGFBP3;ADCY4;FHL2;PLET1;DCLK1;ADAMTS4;TUBB6;NFIL3;FABP5;COL4A1;COL5A3;COL6A2;PDGFC;PXDN;CNTN1;CCDC3;ENPP3;ENG;CBR3
Duchenne muscular dystrophy (DMD) C0013264 mouse GSE1472 sample 410	20/329	6.15611e-05	0.00198179	0	0	2.89621	28.0802	CTSA;CHRNA1;GRCC10;CPT1A;POSTN;TPM4;PEG3;FN1;PLD3;TUBA1C;CYB5R3;MAP1LC3A;BASP1;COL4A1;LMNA;SERPINH1;TMED3;TSPO;CALM1;SFT2D1
Acute pancreatitis C0001339 mouse GSE3644 sample 376	23/412	6.58193e-05	0.0020404	0	0	2.65319	25.5465	CPA1;CLIC4;WSB2;JUP;TPM4;MID1IP1;ASNS;CABLES1;RRBP1;HID1;NUDT4;PPP2CA;TUBB6;RGS2;CSRP1;FABP5;NFIL3;STC2;FPGS;NUPR1;ATF5;FERMT2;PCK2
pancreatitis DOID-4989 mouse GSE3644 sample 513	21/362	7.92335e-05	0.00231801	0	0	2.75748	26.0392	CLIC4;WSB2;JUP;TPM4;HMGCS1;MID1IP1;ASNS;HID1;PPP2CA;TUBB6;RGS2;MAP1LC3A;LRG1;CSRP1;NFIL3;FABP5;NUPR1;ATF5;CALM1;FERMT2;PCK2
colon cancer DOID-219 mouse GSE63032 sample 662	18/283	8.03132e-05	0.00231801	0	0	3.03223	28.5927	PLVAP;PSMD11;PEG3;ECI2;RANBP9;ARNTL;RNF125;LRG1;NFIL3;RASSF4;HGS;PDK4;PIR;SCN7A;PKP4;ANGPTL4;ADAMTS9;PLIN5
pancreatic cancer DOID-1793 human GSE23952 sample 798	19/314	9.93851e-05	0.00268395	0	0	2.87738	26.5194	TPM4;GALNT2;IGFBP3;SLC41A2;CCM2L;PYGL;NKAIN1;CCND2;TP53I3;FABP5;PPP1R3B;MAP1B;PNPLA3;PMEPA1;ESAM;ANGPTL4;ADA;MGLL;DACT1
Rift Valley fever DOID-1328 mouse GSE18064 sample 875	16/237	9.94056e-05	0.00268395	0	0	3.22439	29.7169	POSTN;LXN;TPM4;IGFBP3;FN1;GNG12;RND3;BASP1;COL4A1;COL6A2;GNB1;SERPINH1;CALU;COL8A1;AP3S1;CALM1
glioblastoma UMLS CUI-C0017636 human GSE15824 sample 862	19/315	0.000103613	0.00271014	0	0	2.86751	26.309	MDH1;FN1;TALDO1;DCLK1;AGT;GGCT;TUBA1C;CCND2;SCP2;BASP1;COL4A1;PSMC1;GNB1;RAB13;PDK4;MFSD1;CALM1;SRSF7;DECR1
Ventricular hypertrophy C0340279 mouse GSE4678 sample 313	19/320	0.000127229	0.00322698	0	0	2.81915	25.2864	CTSA;GRCC10;PARM1;TPM4;MID1IP1;FN1;NR1D1;SLC2A4;RBP7;CYB5R3;CCND2;FABP5;OLFML3;PDK4;SH3BGRL3;ESAM;ATF5;FERMT2;PLA1A
idiopathic pulmonary fibrosis DOID-0050156 human GSE44723 sample 851	18/300	0.000167205	0.0041162	0	0	2.84693	24.7577	CHRNA1;BCHE;IGFBP3;NTM;IRX3;FN1;ADAMTS12;SORL1;HSD11B1;ESM1;CCND2;GPAM;STC2;PNPLA3;SLC39A8;CD55;CORIN;DACT1
Obstructive sleep apnea C0520679 mouse GSE1873 sample 217	17/275	0.000177139	0.00423616	0	0	2.93575	25.3607	ENPEP;POSTN;ACSS2;HMGCS1;SLC41A2;MID1IP1;ACSL5;ELOVL6;NR1D1;PYGL;ACACA;ARNTL;TM6SF2;ACLY;GPAM;GSTA1;PROM1
Sepsis C0243026 rat GSE1781 sample 314	15/226	0.000196037	0.0045573	0	0	3.16048	26.9817	COL18A1;ACSS2;HMGCS1;CETN2;MID1IP1;FN1;ADK;ACSL5;CP;PRODH2;AGT;NUDT4;ACLY;CYB5R3;FABP5
Muscular Dystrophy C0026850 mouse GSE2507 sample 405	17/278	0.000201458	0.0045573	0	0	2.90155	24.692	CHRNA1;GRCC10;DYNC1H1;CLIC4;PEG3;MID1IP1;FHL2;ALAD;TUBA1C;FABP3;TUBB6;MAP1LC3A;GPAM;COL4A1;RASA4;PDK4;TSPO
hepatocellular carcinoma DOID-684 human GSE60502 sample 656	17/283	0.000248482	0.00547315	0	0	2.84627	23.6245	PLVAP;CDKN2C;TPM4;NTM;PRAF2;ASNS;TRHDE;RNF144A;ESM1;TP53I3;FABP5;ADAM15;COL4A1;COL5A3;SERPINH1;PLCB1;PAFAH1B3
Uterine leiomyoma C0042133 human GSE2725 sample 399	16/258	0.000262943	0.00564317	0	0	2.94139	24.2475	COL18A1;MDH1;TPM4;PEG3;FN1;PLD3;RGS2;PLN;CSRP1;COL4A1;HGS;COL6A2;PDGFC;LMNA;ANXA6;NUPR1
Huntington's disease DOID-12858 mouse GSE3248 sample 728	17/288	0.000304775	0.00637742	0	0	2.79303	22.6122	NPDC1;DYNC1H1;ZRANB2;ARHGEF25;ZC3H3;ASNS;UBE4B;AP2A2;AGT;TUBA1C;RNF167;CSRP1;ABHD16A;HGS;TSPO;ANAPC5;MXD4
osteoarthritis DOID-8398 rat GSE8077 sample 943	20/374	0.000340576	0.00667987	0	0	2.52214	20.139	COL18A1;POSTN;MME;IGFBP3;ADCY4;DCLK1;ARNTL;ADAMTS4;ESM1;RGS2;NFIL3;FABP5;COL4A1;COL5A3;PXDN;CNTN1;CCDC3;ENPP3;ENG;CBR3
glomerulosclerosis DOID-0050851 mouse GSE20844 sample 492	15/238	0.000341959	0.00667987	0	0	2.98856	23.8511	PLVAP;FBLIM1;GPR4;CP;FAM167B;ESM1;LRG1;GSTA1;PDK4;COL8A1;PPARG;ANGPTL4;HMGCS2;ADAMTS9;GPIHBP1
Type 2 diabetes mellitus C0011860 human GSE12643 sample 274	19/346	0.000343171	0.00667987	0	0	2.59149	20.6731	MME;PDE1A;IGFBP3;DCLK1;HSD11B1;RNF144A;NFIL3;STC2;TRIM2;PPARG;SLC39A8;TMBIM6;ATF5;ASF1A;CFB;ADA;PCK2;ENG;CBR3
Rift Valley fever DOID-1328 mouse GSE18064 sample 876	15/240	0.000373677	0.00710836	0	0	2.96169	23.374	CLIC4;POSTN;LXN;TPM4;IGFBP3;GNG12;MAP1LC3A;FABP5;BASP1;COL4A1;COL6A2;SERPINH1;CALU;COL8A1;ANAPC5
Type 2 diabetes mellitus C0011860 mouse GSE2899 sample 203	18/323	0.000409724	0.00755715	0	0	2.6291	20.507	COL17A1;CLIC4;CCL11;PEG3;ECI2;RANBP9;NUDT4;TUBA1C;LRG1;GPAM;POLR2A;COL4A1;LMNA;COL8A1;TSPO;FAM20C;ANGPTL4;FERMT2
chronic myeloid leukemia DOID-8552 mouse GSE48438 sample 501	20/380	0.000417388	0.00755715	0	0	2.47933	19.2929	UBE2H;NAA30;TMEM50B;CETN2;PRAF2;PLEK;MGST2;ELOVL6;PLET1;GGCT;ARHGAP32;FABP5;PCCA;IMPA2;ACER3;SLC39A8;NAE1;CTNNAL1;PDK1;DECR1
acute myocardial infarction DOID-9408 mouse GSE775 sample 1002	19/352	0.000424356	0.00755715	0	0	2.544	19.754	CLIC4;WSB2;TPM4;ECI2;CYP4B1;RHOC;TUBA1C;TUBB6;LRG1;COL4A1;LMNA;PDK4;SERPINH1;ANXA6;TSPO;CHPT1;CALM1;SFT2D1;FERMT2
Familial combined hyperlipidaemia C0020474 human GSE11393 sample 267	17/298	0.000451243	0.00786856	0	0	2.69224	20.7397	COL18A1;CLIC4;HIP1;OPN3;EBI3;FN1;ATP2C1;SGPP1;FABP3;FABP5;PDGFC;PEA15;GNA12;RAB13;FERMT2;ADA;UBXN6
acute myocardial infarction DOID-9408 mouse GSE775 sample 1004	17/301	0.000505606	0.00863657	0	0	2.66339	20.2144	POSTN;TPM4;FN1;RHOC;TMEM165;TUBA1C;TUBB6;CYB5R3;BASP1;COL4A1;COL6A2;LMNA;SERPINH1;CALU;COL8A1;TSPO;CALM1
muscular dystrophy DOID-9884 human GSE42806 sample 530	16/275	0.000531855	0.00890326	0	0	2.7459	20.7017	TMED8;CDKN2C;PEG3;CISD2;RCBTB1;GGCT;APMAP;OLFML3;BASP1;PDGFD;TRIM2;PSMC1;PXDN;RAB13;COL8A1;CCDC3
Type 2 diabetes mellitus C0011860 rat GSE2470 sample 238	18/332	0.000566421	0.00925984	0	0	2.55255	19.0833	CPT1A;SLC27A1;NOP16;ECI2;GLRX;HSD17B12;OPLAH;CP;HADHA;IMPA2;GSTA1;PDK4;ZFP395;ANGPTL4;SLC25A42;HMGCS2;SFT2D1;DECR1
Hyperlipidemia C0020473 rat GSE3512 sample 38	16/277	0.000575283	0.00925984	0	0	2.72458	20.3271	CPT1A;FN1;ACSL5;MGST2;CP;ACLY;CYB5R3;C6;APMAP;PPP1R3B;GSTA1;SUCLG2;ANGPTL4;ATF5;CFB;DECR1
pancreatic ductal adenocarcinoma DOID-3498 human GSE15471 sample 604	23/487	0.000723644	0.0112259	0	0	2.21563	16.0217	COL18A1;POSTN;LXN;IGFBP3;NTM;FN1;FHL2;FMO1;TREM2;ADAMTS12;AGT;KLK6;HSD11B1;COL4A1;MAP1B;COL6A2;PDGFC;SERPINH1;PMEPA1;COL8A1;PROM1;PLA1A;DACT1
Burn C0006434 rat GSE802 sample 97	16/283	0.000724249	0.0112259	0	0	2.66252	19.2511	CPT1A;CPA1;MDH1;SLC41A2;FN1;CREM;PCSK6;CP;AGT;NUDT4;HSD11B1;PPP2CA;MTHFD1;FABP5;PDK4;RARB
Type 1 diabetes mellitus C0011854 mouse GSE2254 sample 204	20/400	0.000792541	0.0119378	0	0	2.34639	16.7538	CTSA;SCARB2;CLIC4;TPM4;PEG3;ASNS;CP;PLD3;TMEM165;TUBA1C;FABP5;COL4A1;SERPINH1;TMED3;TSPO;MFSD1;ANAPC5;NUPR1;SLC25A36;ENG
Malignant Melanoma C0025202 human GSE4587 sample 326	18/342	0.000798703	0.0119378	0	0	2.47248	17.635	BCHE;CLIC4;POSTN;LXN;ZRANB2;OPN3;HPGD;FN1;FHL2;GGCT;RGS2;FABP5;PDGFC;RAB13;CALU;PIR;MFSD1;AP3S1
Alcohol poisoning C0392620 rat GSE3311 sample 288	15/267	0.00111937	0.0164371	0	0	2.64067	17.9433	PECR;CPT1A;PLVAP;CPA1;NR1D1;SVIP;NUDT4;MAP1LC3A;PCCA;PDK4;SUCLG2;TMBIM6;ENPP3;HMGCS2;ATF5
Carcinoma, Hepatocellular C0019204 mouse GSE2127 sample 300	16/302	0.00143107	0.0206519	0	0	2.48319	16.2633	CTSA;SERPINA12;HMGCS1;FN1;ACSL5;RRBP1;NID1;CP;TM6SF2;CYB5R3;LRG1;FABP5;GPAM;GSTA1;PROM1;PLA1A
adrenoleukodystrophy DOID-10588 human GSE34308 sample 709	18/365	0.00165909	0.0235365	0	0	2.30584	14.7608	POSTN;MME;NTM;ASNS;NR1D2;GGCT;GALC;TAF1D;FABP5;GPAM;COL4A1;PDGFD;PIR;COL8A1;PMEPA1;ATF5;PCK2;DACT1
Myocardial Infarction C0027051 rat GSE4105 sample 437	17/336	0.00168751	0.0235408	0	0	2.36686	15.1112	CTSA;POSTN;TPM4;FN1;HNRNPL;TUBA1C;CYB5R3;CSRP1;FABP5;COL4A1;SERPINH1;COL8A1;TSPO;PMEPA1;SH3BGRL3;CALM1;DECR1
Duchenne muscular dystrophy (DMD) C0013264 mouse GSE1026 sample 72	16/313	0.00205852	0.0282011	0	0	2.38986	14.7831	CHRNA1;CLIC4;POSTN;WSB2;PEG3;TUBA1C;FABP3;TUBB6;MAP1LC3A;LRG1;BASP1;LMNA;SERPINH1;COL8A1;TSPO;CALM1
Primary open angle glaucoma C0339573 human GSE4316 sample 284	18/373	0.0021015	0.0282011	0	0	2.25293	13.8896	RWDD4;MYOC;MMGT1;GLRX;CP;HSD11B1;TIMM10B;RGS2;CCND2;FABP5;STK24;OLFML3;PDGFD;CNTN1;COL8A1;CCDC3;WHAMM;DACT1
Duchenne muscular dystrophy (DMD) C0013264 mouse GSE1472 sample 62	15/285	0.00212266	0.0282011	0	0	2.46232	15.1558	MBD3;CHRNA1;DYNC1H1;PEG3;ITSN1;MATK;PLET1;THOC7;MAP1LC3A;COL4A1;PDK4;SERPINH1;ANXA6;TSPO;ANAPC5
Hypertrophy, Left Ventricular C0149721 rat GSE2116 sample 248	15/287	0.00226999	0.0295447	0	0	2.44397	14.8788	CHRNA1;TPSB2;JUP;TPM4;ADK;PPP2CA;ALDH6A1;FABP3;MAP1LC3A;CCND2;PLN;PEA15;GNA12;PMEPA1;TMBIM6
Diabetic Retinopathy C0011884 rat GSE1979 sample 189	17/346	0.00229439	0.0295447	0	0	2.29372	13.9396	DYNC1H1;CHRNB4;POSTN;PSMD11;MDH1;KCNB1;CP;DCLK1;CYB5R3;CCND2;CSRP1;FABP5;HGS;GSTA1;GNB1;SCN7A;CFB
Osteoarthritis C0029408 human GSE16464 sample 199	16/317	0.00233738	0.0296422	0	0	2.35761	14.2841	POSTN;FN1;TUBA1C;TUBB6;CYB5R3;CSRP1;FABP5;HNRNPH1;SERPINH1;CALU;ANXA6;GNB4;COL8A1;AP3S1;NAE1;FERMT2
Carcinoma in situ of small intestine C0686083 mouse GSE422 sample 119	19/408	0.00238888	0.0296865	0	0	2.17143	13.1087	SCARB2;CLIC4;TPM4;NOP16;FN1;TMEM165;TUBA1C;ACLY;TUBB6;TAF1D;BASP1;COL4A1;LMNA;TSPO;SLC39A8;PKP4;PROM1;SFT2D1;ENG
Kidney disorder associated with type 2 diabetes mellitus C1720457 mouse GSE2557 sample 8	16/318	0.0024118	0.0296865	0	0	2.34968	14.1624	COL18A1;OST4;LXN;TPM4;HMGCS1;TALDO1;ILK;RHOC;AGT;ACLY;TUBB6;CYB5R3;FABP5;TSPO;SH3BGRL3;CBR3
Breast Cancer C0006142 rat GSE1872 sample 63	13/233	0.00248775	0.0298879	0	0	2.61379	15.6733	LXN;CCL11;JUP;MGST2;PLET1;HSD11B1;TUBA1C;COL6A2;CALU;COL8A1;FAM20C;PMEPA1;PROM1
Uterine leiomyoma C0042133 human GSE2724 sample 225	14/262	0.00256826	0.0298879	0	0	2.49915	14.9062	CLIC4;MDH1;FN1;FHL2;ILK;PLN;COL4A1;PDGFC;RAB13;SERPINH1;ANXA6;PIR;NUPR1;CTNNAL1
Cardiomyopathy C0878544 human GSE5406 sample 88	15/291	0.00259019	0.0298879	0	0	2.40805	14.3424	PDE1A;GLRX;SORL1;RGS2;C6;ALDH5A1;OLFML3;BASP1;PDGFD;PDGFC;PDK4;ANXA6;PROM1;GPRASP1;CORIN
Retinal damage C0235272 rat GSE1001 sample 312	16/321	0.00264701	0.0298879	0	0	2.32621	13.8045	HNRNPA3;MDH1;KCNB1;TALDO1;CP;DCLK1;FABP5;HGS;PSMC1;PEA15;GSTA1;GNB1;RNPEP;TMBIM6;CALM1;PAIP1
acute myocardial infarction DOID-9408 mouse GSE775 sample 1000	20/443	0.00265477	0.0298879	0	0	2.10314	12.4746	CLIC4;HSDL2;ZRANB2;FHL2;NR1D2;SLC8A1;NUDT4;RGS2;SCP2;HNRNPH1;PDK4;CALU;SUCLG2;PKP4;CHPT1;CALM1;FERMT2;SLC25A36;PAFAH1B1;DECR1
Erectile dysfunction associated with type 2 diabetes mellitus C1997651 rat GSE2457 sample 186	17/351	0.00266047	0.0298879	0	0	2.2588	13.393	IGFBP3;MGST2;NR1D2;PLET1;CP;HADHA;FLCN;FABP3;CSRP1;HNRNPH1;UCP3;GSTA1;PDK4;SCN7A;ESAM;ANGPTL4;DECR1
polycystic ovary syndrome DOID-11612 human GSE34526 sample 797	18/382	0.00271384	0.0298879	0	0	2.1962	12.9782	HMGCS1;PLEK;FHL2;TALDO1;GLRX;SORL1;TUBA1C;RGS2;TAF1D;NFIL3;FABP5;BASP1;GSTA1;GNB1;ANXA6;TSPO;MFSD1;SH3BGRL3
Diamond-Blackfan anaemia DOID-1339 human GSE14335 sample 472	18/382	0.00271384	0.0298879	0	0	2.1962	12.9782	BCHE;UBE2H;LXN;MAOB;MME;SLC2A5;RND3;TANC2;HSD11B1;CCND2;FABP5;STC2;PDK4;PPARG;SLC39A8;ANGPTL4;TNIK;RGS7
Gamma-hydroxybutyric acidaemia C0268631 mouse GSE2866 sample 409	18/384	0.00286845	0.0311296	0	0	2.18397	12.7849	MBD3;GRCC10;PTPRS;ARHGEF25;MATK;ASNS;ATP2C1;AP2A2;AGT;TMEM165;TUBA1C;NECAP1;ABHD16A;GNB1;NUPR1;ATF5;SLC25A36;PAFAH1B1
Duchenne muscular dystrophy (DMD) C0013264 mouse GSE1025 sample 144	16/324	0.00290096	0.0311296	0	0	2.30319	13.4569	SCARB2;CHRNA1;POSTN;ZRANB2;WSB2;PEG3;PLD3;TUBA1C;TUBB6;MAP1LC3A;COL4A1;RASA4;PSMC1;LMNA;SERPINH1;TSPO
Type 2 diabetes mellitus C0011860 mouse GSE2899 sample 299	17/355	0.00298728	0.03165	0	0	2.2316	12.9732	NPDC1;SCARB2;DYNC1H1;HMGCS1;ZC3H3;TMEM160;RRBP1;PLD3;TMEM165;TUBA1C;ACLY;ANXA6;SFXN1;ANAPC5;AP3S1;CALM1;ENG
polycystic ovary syndrome DOID-11612 human GSE48301 sample 558	8/108	0.00305952	0.0320102	0	0	3.52036	20.3811	SEMA5A;DGKE;RAB30;PER3;PDGFC;NR1D2;NUPR1;MTO1
dilated cardiomyopathy DOID-12930 human GSE42955 sample 678	15/297	0.00313986	0.0324453	0	0	2.35608	13.5794	CPT1A;POSTN;MME;IGFBP3;ARNTL;RNF125;C6;GPAM;RASSF4;PDK4;CRY1;ANGPTL4;PROM1;SRSF7;GPIHBP1
Breast Cancer C0006142 human GSE1379 sample 392	15/298	0.00324019	0.0330736	0	0	2.34763	13.4569	CHRNA1;MYOC;HPGD;GALNT2;SLC41A2;SRD5A3;FMO1;GLRX;PYGL;EGFLAM;RNPEP;PIR;SLC39A8;CALM1;CD55
colon carcinoma DOID-1520 mouse GSE422 sample 651	19/421	0.00336949	0.0339791	0	0	2.09978	11.954	SCARB2;CLIC4;TPM4;NOP16;FN1;TMEM165;TUBA1C;ACLY;TUBB6;TAF1D;BASP1;COL4A1;LMNA;TSPO;SLC39A8;PKP4;PROM1;SFT2D1;ENG
Cardiomyopathy C0878544 human GSE1869 sample 79	16/330	0.00346959	0.034572	0	0	2.25848	12.7914	USP46;PARM1;MME;IGFBP3;DIXDC1;MAP3K7CL;ATP2C1;SORL1;COPS4;FABP3;PDGFD;PDK4;CRY1;PROM1;GPRASP1;SLC25A36
SCID - Severe combined immunodeficiency C0085110 mouse GSE3414 sample 201	15/301	0.00355709	0.0345876	0	0	2.32264	13.0969	SCARB2;USP46;CLIC4;POSTN;ABCA8A;HPGD;FN1;FMO1;HSD11B1;PPP2CA;SERPINH1;CRY1;SCN7A;PKP4;CALM1
atopic dermatitis skin DOID-3310 human GSE32924 sample 630	16/331	0.00357274	0.0345876	0	0	2.25119	12.6841	COL17A1;SERPINA12;BCHE;PON3;HPGD;GLRX;CP;SVIP;SGPP1;ARNTL;HSD11B1;PLN;PDGFC;CNTN1;GPRASP1;CORIN
Hypoxia C0242184 mouse GSE3195 sample 70	14/272	0.00359512	0.0345876	0	0	2.40104	13.5135	POSTN;HMGCS1;SLC41A2;FN1;PYGL;RND3;APLN;CCND2;FABP5;STC2;CALU;PAFAH1B3;FERMT2;PDK1
NASH C0400966 human GSE24807 sample 185	14/275	0.00396138	0.0372547	0	0	2.37307	13.1258	BCHE;PECR;PON3;ECI2;FN1;ADK;RRBP1;C6;ADI1;GSTA1;TLCD1;HMGCS2;CFB;DECR1
autism spectrum disorder DOID-0060041 human GSE63524 sample 1035	14/275	0.00396138	0.0372547	0	0	2.37307	13.1258	VIT;SEMA5A;ENPEP;POSTN;EBI3;FN1;ADCY4;FMO1;PTPRK;CCND2;PNPLA3;CNTN1;CCDC3;CTNNAL1
asthma DOID-2841 human GSE31773 sample 713	15/306	0.00414149	0.0385158	0	0	2.28214	12.5214	CTSA;NPDC1;IGFBP3;IRX3;MAP3K7CL;RANBP9;NR1D2;PYGL;DCLK1;TUBB6;BASP1;PDGFC;RAB13;FERMT2;CBR3
Spinal Cord Injury C0037929 rat GSE2599 sample 426	13/249	0.00437739	0.0399956	0	0	2.43457	13.2229	TPM4;FN1;RHOC;OPLAH;CP;DCLK1;NUDT4;CCND2;FABP5;RAB13;COL8A1;TSPO;SCN7A
Arrhythmogenic Right Ventricular Cardiomyopathy C0349788 mouse GSE4120 sample 432	15/308	0.00439617	0.0399956	0	0	2.26633	12.2994	GRCC10;CLIC4;FBLIM1;TMEM50B;TMEM160;SLC2A4;NUDT4;HADHA;FABP3;RGS2;MAP1LC3A;PLN;DAG1;PDK4;CALU
Muscular Dystrophy C0026850 mouse GSE2629 sample 18	15/309	0.00452822	0.040754	0	0	2.2585	12.1901	POSTN;TPM4;PEG3;FN1;RRBP1;TUBA1C;HNRNPH1;BASP1;COL6A2;SERPINH1;CALU;TMED3;TSPO;ANAPC5;CALM1
breast cancer DOID-1612 human GSE26910 sample 602	12/224	0.00495898	0.0441561	0	0	2.4991	13.2616	ALAD;OST4;POSTN;CCL11;STC2;SERPINH1;FN1;COL8A1;TREM2;SORL1;CORIN;DACT1
Idiopathic fibrosing alveolitis C0085786 human GSE10921 sample 272	12/226	0.00531627	0.0468391	0	0	2.47548	12.9641	CTSA;GALC;DYNC1H1;TPST1;POSTN;TPM4;BASP1;COL6A2;CALU;TMED3;FHL2;CHPT1
GERD - Gastro-esophageal reflux disease C0017168 human GSE2144 sample 27	16/346	0.00544778	0.047446	0	0	2.14719	11.1923	JUP;TPM4;HMGCS1;IGFBP3;FN1;FHL2;PTPRK;CP;RND3;ACLY;TUBB6;TAF1D;LMNA;SRSF7;FERMT2;CD55
skin squamous cell carcinoma DOID-3151 human GSE2503 sample 627	12/227	0.00550244	0.047446	0	0	2.46384	12.8183	GGCT;TUBA1C;TUBB6;JUP;FABP5;BASP1;COL4A1;COL6A2;FN1;PIEZO1;SH3BGRL3;KLK6
Overexertion C0161750 human GSE3606 sample 286	14/286	0.00557258	0.047446	0	0	2.2758	11.8112	HIP1;MME;MID1IP1;TALDO1;GLRX;SORL1;TUBA1C;OGFRL1;RGS2;NFIL3;APMAP;BASP1;TMBIM6;CD55
acute myeloid leukemia DOID-9119 human GSE9476 sample 783	9/145	0.00561189	0.047446	0	0	2.91327	15.0991	TUBB6;TP53I3;CSRP1;FABP5;LMNA;RAB13;SLC39A8;PROM1;PLD3
Cardiac Hypertrophy C1383860 mouse GSE1621 sample 51	14/287	0.00574194	0.04806	0	0	2.26735	11.6994	NPDC1;CLIC4;POSTN;JUP;TPM4;TUBA1C;CYB5R3;COL4A1;COL6A2;LMNA;SERPINH1;COL8A1;CALM1;SFT2D1
osteoarthritis DOID-8398 human GSE16464 sample 751	12/229	0.00589031	0.0488138	0	0	2.44088	12.5326	TUBA1C;ACLY;CLIC4;RGS2;POSTN;CYB5R3;FN1;COL8A1;SH3BGRL3;GLRX;CCDC3;RND3
endometriosis of ovary DOID-11432 human GSE7305 sample 939	15/321	0.00637984	0.0523522	0	0	2.16858	10.9613	LXN;PEG3;FN1;FHL2;FMO1;HSD11B1;RGS2;CSRP1;PDGFD;PDK4;ANXA6;SCN7A;CCDC3;NUPR1;CTNNAL1
in situ carcinoma DOID-8719 mouse GSE64756 sample 655	16/354	0.0067355	0.0547341	0	0	2.09549	10.4782	COL17A1;PLVAP;FBLIM1;IGFBP3;RHOC;GRAMD4;RND3;CSRP1;COL4A1;TRIM2;GSTA1;NUPR1;ADA;PFDN6;GPIHBP1;CBR3
Down Syndrome C0013080 mouse GSE1611 sample 105	14/294	0.00704659	0.0567115	0	0	2.20986	10.9503	GRCC10;DYNC1H1;TMEM50B;ITSN1;ACLY;BASP1;COL4A1;GNB1;SFXN1;ANAPC5;AP3S1;SLC25A36;PAFAH1B1;MXD4
Anxiety Disorder C0003469 rat GSE932 sample 111	16/358	0.00746569	0.0595122	0	0	2.07055	10.1404	DYNC1H1;HNRNPA3;MAOB;MATK;TALDO1;MGST2;NR1D1;HADHA;ALDH6A1;CSRP1;PEA15;GSTA1;GNB1;ANXA6;PMEPA1;ANAPC5
Parkinson's disease DOID-14330 human GSE19587 sample 740	17/393	0.00809136	0.0630412	0	0	2.0021	9.64404	TXNL1;FN1;ACSL5;TALDO1;PTPRK;TMEM165;KLK6;CYB5R3;CSRP1;FABP5;APMAP;RAB13;SH3BGRL3;AP3S1;ANGPTL4;ARHGEF2;RAPGEF5
Endometriosis C0014175 human GSE7305 sample 149	15/330	0.0081338	0.0630412	0	0	2.10564	10.1318	LXN;OPN3;RWDD4;PEG3;ECI2;FN1;FHL2;FMO1;HSD11B1;RGS2;SCP2;ADI1;AP3S1;CCDC3;CTNNAL1
Parkinson's disease DOID-14330 human GSE19587 sample 496	12/239	0.00816648	0.0630412	0	0	2.33215	11.2123	RGS2;PEG3;IGFBP3;TXNL1;SERPINH1;FN1;ACSL5;PTPRK;AP3S1;RAPGEF5;PLA1A;TMEM165
endometrial cancer DOID-1380 human GSE17025 sample 844	13/269	0.00820966	0.0630412	0	0	2.24204	10.7673	HNRNPA3;TALDO1;MGST2;EPRS;GGCT;TUBA1C;SCP2;STK24;COL4A1;TRIM2;RAB13;PROM1;CALM1
osteoarthritis DOID-8398 human GSE16464 sample 752	17/394	0.00828685	0.0630554	0	0	1.99669	9.57029	POSTN;TALDO1;GGCT;TUBA1C;TUBB6;CSRP1;FABP5;OLFML3;COL4A1;MAP1B;RAB13;SERPINH1;ANXA6;CALU;AP3S1;NAE1;FERMT2
Duchenne muscular dystrophy DOID-11723 human GSE6011 sample 674	16/363	0.00846642	0.0638414	0	0	2.04019	9.73505	CHRNA1;PLVAP;TPSB2;POSTN;IGFBP3;RND3;DCLK1;TUBA1C;TUBB6;RGS2;CYB5R3;FABP5;OLFML3;COL6A2;MFSD1;SH3BGRL3
Androgen insensitivity syndrome C0039585 human GSE3871 sample 415	13/273	0.00922422	0.0689346	0	0	2.20709	10.3423	OPN3;HMGCS1;ADAMTS12;HSPA12A;ATP2C1;APLN;VWA8;TP53I3;PDGFD;COL8A1;TNIK;ACOX3;PDK1
Spinal Cord Injury C0037929 rat GSE16710 sample 427	13/274	0.0094926	0.0694362	0	0	2.19852	10.2391	OST4;APLP1;TMEM160;OPLAH;SORL1;AGT;TUBA1C;ARHGAP32;CSRP1;BASP1;ANXA6;CALM1;PFDN6
bronchopulmonary dysplasia UMLS CUI-C0006287 human GSE8586 sample 919	14/305	0.00956363	0.0694362	0	0	2.12511	9.88133	BCHE;HNRNPA3;PEG3;FHL2;ILK;TUBB6;CSRP1;FABP5;HNRNPH1;COL4A1;RAB13;AP3S1;CCDC3;FERMT2
Crohn's disease DOID-8778 human GSE6731 sample 758	15/337	0.00974747	0.0694362	0	0	2.05911	9.53523	HIST2H2AA3;TMEM184B;PLEK;CREM;FHL2;GLRX;NUDT4;ARNTL;BASP1;COL4A1;TMED3;ATF5;SEC24D;CFB;CD55
Dehydration C0011175 rat GSE3110 sample 443	15/337	0.00974747	0.0694362	0	0	2.05911	9.53523	NPDC1;DYNC1H1;OPN3;PRAF2;TALDO1;ASNS;HSD17B12;DCLK1;THOC7;TUBA1C;FABP3;MAP1LC3A;FABP5;SH3BGRL3;CALM1
acute myocardial infarction DOID-9408 mouse GSE775 sample 1005	18/434	0.00985836	0.0694362	0	0	1.91647	8.85299	CLIC4;POSTN;TPM4;MID1IP1;FMO1;CP;SLC8A1;RGS2;MAP1LC3A;HNRNPH1;COL4A1;COL6A2;LMNA;SERPINH1;CALU;TMED3;CHPT1;CALM1
Asthma, allergic C0155877 mouse GSE2276 sample 348	15/338	0.0099973	0.0694362	0	0	2.05263	9.45327	CCL11;FN1;GLRX;RRBP1;HSD17B12;CP;TUBA1C;TUBB6;LRG1;CSRP1;BASP1;COL6A2;SERPINH1;TMED3;CALM1
nicotine dependence DOID-0050742 human GSE6264 sample 582	16/370	0.0100445	0.0694362	0	0	1.99911	9.19739	PSMD11;EPRS;SLC2A5;ACLY;TUBB6;TAF1D;CYB5R3;CCND2;MTHFD1;BASP1;GNB1;ANXA6;SLC39A8;TMBIM6;CALM1;PCK2
Breast Cancer C0006142 human GSE2429 sample 148	13/276	0.0100477	0.0694362	0	0	2.18158	10.0362	POSTN;MDH1;IGFBP3;TXNL1;FN1;GGCT;TUBA1C;OLFML3;BASP1;SERPINH1;MFSD1;AP3S1;PROM1
nephronophthisis DOID-12712 mouse GSE6113 sample 942	14/307	0.0100891	0.0694362	0	0	2.11039	9.69998	COL18A1;HNRNPA3;TPM4;FN1;ILK;NUDT4;TUBA1C;MAP1LC3A;COL4A1;COL6A2;ANXA6;PIEZO1;SH3BGRL3;NUPR1
Hypotensive episode C0520541 rat GSE2401 sample 388	15/339	0.0102522	0.0694362	0	0	2.04619	9.37209	CTSA;CPT1A;ENPEP;ACSS2;IGFBP3;OPLAH;SLC2A5;PRODH2;ALAD;GSTA1;SUCLG2;TSPO;ACO1;PROM1;DECR1
Obesity C0028754 human GSE474 sample 236	16/371	0.0102878	0.0694362	0	0	1.99338	9.1233	MAOB;JUP;MID1IP1;ECI2;TXNL1;FHL2;GLRX;THOC7;PPP2CA;TUBA1C;CYB5R3;PLN;IMPA2;HNRNPH1;ANXA6;TMBIM6
acute myocardial infarction DOID-9408 mouse GSE775 sample 1001	14/308	0.0103602	0.0694362	0	0	2.1031	9.61073	CLIC4;TPM4;NR1D1;RHOC;NUDT4;TUBA1C;FABP3;TUBB6;HNRNPH1;COL4A1;PDK4;SERPINH1;CALU;FERMT2
Eczema C0013595 human GSE6012 sample 268	18/437	0.0105277	0.0694362	0	0	1.90245	8.66325	CTSA;PSMD11;JUP;IGFBP3;TXNL1;HSD17B12;GNG12;GGCT;PPP2CA;TUBA1C;TUBB6;FABP5;IMPA2;HNRNPH1;PSMC1;LMNA;TSPO;CALM1
facioscapulohumeral muscular dystrophy DOID-11727 human GSE15090 sample 540	16/372	0.0105357	0.0694362	0	0	1.98768	9.04986	OST4;HNRNPA3;MYOC;MDH1;IRX3;FN1;FHL2;RND3;TUBA1C;TUBB6;RGS2;ADI1;MFSD1;AP3S1;CD55;DECR1
colon cancer DOID-219 mouse GSE63032 sample 661	16/372	0.0105357	0.0694362	0	0	1.98768	9.04986	SEMA5A;PLVAP;PLEK;ASNS;CP;HSD11B1;RGS2;LRG1;NFIL3;RASSF4;OLFML3;TLCD1;ENPP3;CTNNAL1;CFB;ADA
Idiosyncratic drug effect C0277580 rat GSE2825 sample 304	14/311	0.0112078	0.0732888	0	0	2.08153	9.34846	CPT1A;TMEM50B;MID1IP1;FMO1;NR1D2;NR1D1;WDR45;PCSK6;HSD11B1;LRG1;PPP1R3B;GNA12;ACOX3;ZFP189
cystic fibrosis DOID-1485 mouse GSE769 sample 1058	14/312	0.0115021	0.074341	0	0	2.07444	9.26284	GALNT2;CP;NUDT4;TMEM165;RNF167;LRG1;GPAM;PDK4;TMED3;SLC39A8;NUPR1;PROM1;PLCB1;PDK1
Huntington's disease DOID-12858 mouse GSE26001 sample 719	13/281	0.0115464	0.074341	0	0	2.14032	9.5488	SCARB2;LXN;MME;RND3;FABP3;ALDH5A1;STK24;BASP1;UAP1L1;PDK4;ZFP395;PIEZO1;ESAM
Hypoxia C0242184 human GSE4630 sample 250	12/251	0.0117481	0.0750624	0	0	2.21368	9.83771	RGS2;JUP;STK24;BASP1;CD300A;PEA15;RAB13;ANXA6;TMBIM6;NUPR1;SLC2A5;PLD3
facioscapulohumeral muscular dystrophy DOID-11727 human GSE36398 sample 672	14/314	0.0121087	0.0767285	0	0	2.0604	9.09424	CHRNA1;ENPEP;POSTN;TPM4;IRX3;FN1;RND3;DCLK1;RGS2;CSRP1;MAP1B;PDK4;HMGCS2;ADAMTS9
Dystonia C0393593 human GSE3064 sample 329	13/283	0.0121922	0.0767285	0	0	2.12425	9.36147	CLIC4;MAOB;TALDO1;TREM2;PCSK6;SORL1;AGT;KLK6;CSRP1;FABP5;PEA15;TMBIM6;NUPR1
autism spectrum disorder DOID-0060041 human GSE28521 sample 1041	14/317	0.013065	0.0813179	0	0	2.03968	8.84776	HIST2H2AA3;USP46;BCHE;ARHGEF25;DIXDC1;NR1D2;SLC2A5;RGS2;NFIL3;CALU;FAM181B;SH3BGRL3;ANGPTL4;SFT2D1
Severe acute respiratory syndrome (SARS) C1175175 human GSE1739 sample 165	10/195	0.0131277	0.0813179	0	0	2.37899	10.3083	CTSA;HIST2H2AA3;NFIL3;APMAP;BASP1;RAB13;TALDO1;TSPO;PYGL;SORL1
ulcerative colitis DOID-8577 human GSE6731 sample 760	13/286	0.0132129	0.0813179	0	0	2.10058	9.08827	SCARB2;CCL11;PLEK;GLRX;GALC;RGS2;FABP5;BASP1;COL4A1;TMED3;PIR;CFB;CD55
Breast Cancer C0006142 human GSE2155 sample 39	15/350	0.0134071	0.0817247	0	0	1.97787	8.52851	COL17A1;JUP;FN1;ASNS;PYGL;OPLAH;RND3;HADHA;CCND2;STK24;OLFML3;STXBP6;NUPR1;MAP4K4;PAPPA2
Down syndrome DOID-14250 mouse GSE39159 sample 529	20/516	0.0134743	0.0817247	0	0	1.78676	7.69552	POSTN;PEG3;HPGD;ITSN1;FN1;ASAP1;RHOC;ACACA;ARNTL;TPST1;CYB5R3;MAP1B;UCP3;PGGT1B;RARB;DPH5;TNIK;GPRASP1;CPEB2;SLC25A36
autistic disorder DOID-12849 human GSE6575 sample 1043	20/517	0.0137345	0.0827036	0	0	1.78307	7.64553	CTSA;COL18A1;HIP1;JUP;TPM4;MATK;ILK;PYGL;CENPB;HNRNPL;CYB5R3;LRG1;CCND2;BASP1;RAB13;ANXA6;ESAM;TMBIM6;FAM193A;MGLL
peripartum cardiomyopathy DOID-9997 human GSE42955 sample 817	12/258	0.0143343	0.0856987	0	0	2.14991	9.12656	CPT1A;POSTN;RNF125;C6;GPAM;RASSF4;COL4A1;PDK4;CRY1;ANGPTL4;PROM1;ARNTL
facioscapulohumeral muscular dystrophy DOID-11727 human GSE36398 sample 673	16/386	0.0145287	0.0862446	0	0	1.91107	8.08696	ENPEP;CLIC4;POSTN;IRX3;SLC41A2;FN1;NID1;CP;DCLK1;C6;UCP3;PDK4;HMGCS2;ADAMTS9;ADA;CD55
Insulin Resistance DOID-9352 human GSE36297 sample 581	13/290	0.0146748	0.0864985	0	0	2.06981	8.73798	UBE2H;FN1;GLRX;TUBA1C;FABP3;CYB5R3;PLN;COL4A1;RASA4;DPH5;PMEPA1;HMGCS2;CALM1
cerebral palsy DOID-1969 human GSE31243 sample 503	13/291	0.0150589	0.0881417	0	0	2.06226	8.65282	HSDL2;TXNL1;FN1;FHL2;RND3;PPP2CA;FABP3;CYB5R3;NFIL3;FABP5;COL4A1;PDK4;CTNNAL1
hepatocellular carcinoma DOID-684 human GSE58208 sample 735	18/455	0.0153404	0.0891662	0	0	1.82237	7.61251	HIST2H2AA3;CTSA;TMEM120A;IRX3;MAP3K7CL;MATK;ILK;MED15;HNRNPL;CSRP1;NFIL3;HGS;UAP1L1;ANXA6;SH3BGRL3;SLC27A3;CTNNAL1;MGLL
Polycystic Ovary Syndrome C0032460 human GSE5090 sample 308	14/325	0.0159022	0.0910725	0	0	1.98639	8.22621	MDH1;NR1D2;PYGL;RHOC;SORL1;HSD11B1;RGS2;CYB5R3;APMAP;COL6A2;PEA15;PPARG;CALM1;MGLL
Hypoxia C0242184 human GSE4483 sample 440	14/325	0.0159022	0.0910725	0	0	1.98639	8.22621	SCARB2;CLIC4;IGFBP3;CP;RND3;NUDT4;ACLY;BASP1;COL4A1;AP3S1;ANGPTL4;PROM1;SLC25A36;PDK1
Neurological pain disorder C0423704 rat GSE2636 sample 129	12/262	0.0159948	0.0910725	0	0	2.11507	8.74685	PPP2CA;TUBA1C;ACLY;RALA;JUP;FABP5;BASP1;LMNA;TSPO;SCN7A;RHOC;PLA1A
polycystic ovary syndrome DOID-11612 human GSE10946 sample 826	13/294	0.0162573	0.0913247	0	0	2.03993	8.40289	SEMA5A;ACSS2;HMGCS1;IGFBP3;IRX3;MID1IP1;AACS;FABP3;RASA4;COL6A2;ATG2A;PNPLA3;DACT1
Type 2 diabetes mellitus C0011860 mouse GSE642 sample 320	13/294	0.0162573	0.0913247	0	0	2.03993	8.40289	ZC3H3;FMO1;GLRX;NR1D1;NUDT4;HNRNPL;MAP1LC3A;SCP2;BASP1;HGS;PDK4;SUCLG2;CHPT1
myotonic dystrophy type 1 DOID-11722 human GSE7177 sample 1054	12/263	0.0164318	0.0916893	0	0	2.10653	8.65477	TUBA1C;OGFRL1;HNRNPA3;LXN;CSRP1;MME;TPM4;ADI1;BASP1;MMGT1;MFSD1;EPRS
Essential Thrombocytemia C0040028 human GSE2006 sample 434	17/426	0.0168221	0.0932454	0	0	1.83739	7.50587	CTSA;FHL2;TALDO1;ILK;HSD17B12;PCSK6;TUBA1C;CYB5R3;SCP2;STK24;PDGFC;PEA15;RAB13;GNB1;MFSD1;SH3BGRL3;TMBIM6
allergic asthma DOID-9415 human GSE41649 sample 716	14/329	0.0174871	0.0962939	0	0	1.96075	7.93379	COL17A1;COL18A1;PLVAP;TPSB2;POSTN;HPGD;IGFBP3;TMEM165;FABP5;ADI1;PMEPA1;SH3BGRL3;PLA1A;CBR3
Carcinoma, Hepatocellular C0019204 mouse GSE4612 sample 315	15/363	0.0180567	0.0987805	0	0	1.9027	7.63788	CTSA;OST4;HMGCS1;GSS;CD5L;FN1;FMO1;OPLAH;CP;TM6SF2;CYB5R3;C6;LRG1;COL4A1;GSTA1
Diabetic Neuropathy C0011882 mouse GSE11343 sample 7	12/267	0.0182703	0.0993001	0	0	2.07306	8.29738	RBP7;PLVAP;TPSB2;LXN;CD209F;ECI2;PDK4;FMO1;ASNS;SH3BGRL3;NR1D1;PROM1
Inflammatory papules (Acne) 6543 human GSE6475 sample 459	13/299	0.0184143	0.0994371	0	0	2.00374	8.00422	TXNL1;TALDO1;PYGL;KLK6;GGCT;TUBA1C;TUBB6;FABP5;BASP1;COL4A1;RAB13;MFSD1;SH3BGRL3
pancreatic ductal adenocarcinoma DOID-3498 mouse GSE53659 sample 699	19/499	0.0186167	0.0998859	0	0	1.7514	6.97705	POSTN;TPM4;IGFBP3;FN1;TALDO1;ACSL5;CYB5R3;LRG1;OLFML3;BASP1;COL4A1;COL6A2;GSTA1;SERPINH1;SH3BGRL3;TMBIM6;PROM1;CALM1;ADA
Infection by Aspergillus fumigatus C0276655 human GSE6965 sample 386	13/300	0.0188704	0.100602	0	0	1.99666	7.92706	HMGCS1;SRD5A3;FHL2;EPRS;AACS;TIMM10B;RAB30;MTHFD1;KIF16B;RNPEP;PMEPA1;NAE1;SLC27A3
Duchenne muscular dystrophy (DMD) C0013264 mouse GSE1008 sample 298	14/333	0.0191895	0.101656	0	0	1.93577	7.65284	CHRNA1;GRCC10;PEG3;PLET1;TUBA1C;TUBB6;CYB5R3;MAP1LC3A;POLR2A;COL4A1;PDK4;ANXA6;TSPO;ANAPC5
Primary pulmonary hypoplasia C0456891 mouse GSE1363 sample 20	12/270	0.0197473	0.103303	0	0	2.04864	8.04036	ALAD;TUBA1C;PTPRS;CSRP1;GPAM;COL4A1;HGS;ZC3H3;IRX3;ANXA6;SFT2D1;ENG
Acute Lung Injury C0242488 human GSE10474 sample 168	12/270	0.0197473	0.103303	0	0	2.04864	8.04036	COL17A1;PRR5;RNF31;COL18A1;PECR;TAF1D;TATDN2;MATK;MGST2;TMEM160;CHPT1;OPLAH
colitis DOID-0060180 human GSE6731 sample 761	11/241	0.0210261	0.10931	0	0	2.10478	8.12866	FABP5;TPM4;FN1;SLC39A8;GLRX;TNIK;SEC24D;PAFAH1B3;CFB;CD55;PLD3
asthma DOID-2841 human GSE18965 sample 753	10/211	0.0215365	0.111272	0	0	2.18781	8.39683	LYRM2;LXN;WSB2;HNRNPH1;CRY1;CYP4B1;DMP1;NUPR1;CALM1;RND3
systemic lupus erythematosus (SLE) DOID-9074 human GSE36700 sample 512	13/306	0.0217883	0.111882	0	0	1.95516	7.4812	CLIC4;FN1;NR1D2;TREM2;GLRX;PLD3;TUBA1C;SCP2;FABP5;GNB1;TSPO;MFSD1;SH3BGRL3
Alcoholic Hepatitis DOID-12351 human GSE28619 sample 477	12/275	0.0224044	0.114344	0	0	2.00917	7.63182	TUBA1C;PLVAP;LXN;TP53I3;FABP5;COL4A1;MAP1B;MID1IP1;SERPINH1;PIR;TREM2;PROM1
Senescence C0001792 rat GSE3531 sample 167	13/308	0.022832	0.11582	0	0	1.94171	7.33886	DYNC1H1;SLC27A1;MAOB;NTM;PRDM2;HSD11B1;PPP2CA;TUBA1C;CCND2;BASP1;PSMC1;GNB1;ANAPC5
Escherichia coli infection of the central nervous system C1320188 mouse GSE3253 sample 341	15/375	0.0233598	0.117118	0	0	1.83812	6.90534	DYNC1H1;CLIC4;ECI2;APLP1;RANBP9;AGT;ALAD;BASP1;COL4A1;GNB1;PDK4;SH3BGRL3;TMBIM6;CALM1;ADAMTS9
schizophrenia DOID-5419 human GSE17612 sample 853	13/309	0.0233676	0.117118	0	0	1.93505	7.26882	HNRNPA3;PARM1;ARHGEF25;IGFBP3;APLP1;GLRX;HSD17B12;DCLK1;RGS2;FABP5;MAP1B;GPIHBP1;MAP4K4
Gastrointestinal stromal tumor C0238198 human GSE2719 sample 270	15/376	0.0238495	0.118758	0	0	1.83294	6.84783	BCHE;PDE1A;CETN2;FHL2;TTC1;RHOC;PLD3;NUDT4;TUBA1C;RGS2;BASP1;ANXA6;WWC3;PROM1;MGLL
cystic fibrosis DOID-1485 human GSE15568 sample 833	12/278	0.0241204	0.118758	0	0	1.9862	7.39798	PPP2CA;TUBA1C;RGS2;TPM4;APIP;TSPO;SH3BGRL3;GLRX;HSD17B12;RHOC;RND3;CD55
Dehydration C0011175 rat GSE4130 sample 210	12/278	0.0241204	0.118758	0	0	1.9862	7.39798	NPDC1;TUBA1C;FABP3;OPN3;MDH1;FABP5;PRAF2;TMED3;ASNS;SH3BGRL3;HSD17B12;THOC7
Barrett's esophagus DOID-9206 human GSE34619 sample 596	13/311	0.0244667	0.119128	0	0	1.92186	7.13095	POSTN;SLC41A2;ACSL5;PTPRK;HID1;GALC;RGS2;PDK4;PPARG;TNIK;HMGCS2;PROM1;CFB
Neurological pain disorder C0423704 rat GSE18803 sample 212	16/411	0.0244803	0.119128	0	0	1.78779	6.63248	PLEK;RGD1359108;PYGL;OPLAH;CP;RGS2;LRG1;RASSF4;RAB13;GSTA1;GNB4;TSPO;PIEZO1;SH3BGRL3;SEC24D;CFB
basal cell carcinoma DOID-2513 mouse GSE58894 sample 730	12/280	0.025317	0.12175	0	0	1.97117	7.24658	ADAMTS4;POSTN;SLC41A2;PLEK;MGST2;TREM2;GLRX;CFB;ADA;PLA1A;KLK6;ADAMTS7
ulcerative colitis DOID-8577 human GSE9452 sample 454	16/413	0.0254555	0.12175	0	0	1.77859	6.5289	ZBP1;CCL11;SRD5A3;PLEK;NID1;AGT;RGS2;BASP1;COL4A1;RASA4;PXDN;PIR;CALU;CFB;CD55;PDK1
Sarcoidosis C0036202 human GSE2657 sample 12	16/413	0.0254555	0.12175	0	0	1.77859	6.5289	CREM;SORL1;SLC5A6;RGS2;STK24;RNPEP;RAB13;LMNA;GNB1;ATG2A;TSPO;PIEZO1;ANAPC5;CALM1;SLC25A36;CD55
Zaire ebolavirus DOID-4325 human GSE31747 sample 497	13/313	0.0256036	0.121762	0	0	1.90885	6.99597	CLIC4;RALA;MME;MDH1;PLEK;TALDO1;GLRX;RHOC;CENPB;POLR2A;BASP1;ACO1;ADA
endometriosis DOID-289 human GSE23339 sample 883	13/315	0.0267789	0.126025	0	0	1.89601	6.86382	LXN;RWDD4;PEG3;FHL2;RNF144A;ADAMTS4;OLFML3;COL8A1;MFSD1;CCDC3;NUPR1;CFB;DACT1
COPD - Chronic obstructive pulmonary disease C0024117 human GSE3320 sample 255	8/158	0.0268011	0.126025	0	0	2.34087	8.47236	TUBA1C;BASP1;GSTA1;FN1;PIR;TALDO1;SLC25A36;CBR3
Cushing Syndrome C0010481 human GSE4060 sample 1	13/316	0.0273813	0.127854	0	0	1.88965	6.79878	RWDD4;PEG3;ECI2;NR1D2;GLRX;RND3;RGS2;PDGFD;GSTA1;PDK4;MFSD1;CTNNAL1;CD55
Asthma, allergic C0155877 human GSE3004 sample 360	15/383	0.0274955	0.127854	0	0	1.79741	6.45943	TMEM184B;JUP;TPM4;CETN2;IGFBP3;CP;CSRP1;STK24;HNRNPH1;TRIM2;PSMC1;PEA15;LMNA;CALM1;CD55
Malignant Melanoma C0025202 human GSE3189 sample 117	14/350	0.0278545	0.128082	0	0	1.8362	6.575	CTSA;FN1;ILK;RHOC;PLD3;TUBA1C;FABP5;COL6A2;PEA15;GNB1;SERPINH1;TSPO;SH3BGRL3;TMBIM6
Cancer of the Intestine C0346627 mouse GSE3915 sample 90	12/285	0.0284977	0.128082	0	0	1.93457	6.88306	RNF167;CYB5R3;GSTA1;UAP1L1;ACSL5;TALDO1;MGST2;ACO1;TMBIM6;GLRX;SLC2A5;ADA
prolactinoma DOID-5394 human GSE36314 sample 636	8/160	0.0285989	0.128082	0	0	2.30984	8.21005	GOLGA3;POSTN;COL4A1;IMPA2;FN1;CNTN1;PYGL;PLCB1
Bacterial Infection C0004623 human GSE3026 sample 322	15/385	0.0286094	0.128082	0	0	1.78751	6.35285	CTSA;JUP;TALDO1;SORL1;HNRNPL;RGS2;CYB5R3;ADAM15;HGS;RNPEP;ANXA6;TSPO;PIEZO1;ANAPC5;TMBIM6
Diabetes and Obesity DOID-9970 mouse GSE54917 sample 807	13/318	0.0286157	0.128082	0	0	1.87707	6.67073	SLC22A3;PEG3;KCNB1;ASNS;PYGL;HSD17B12;NFIL3;RASSF4;PDGFC;PPARG;PROM1;SRSF7;ADA
endometrial cancer DOID-1380 human GSE17025 sample 838	13/318	0.0286157	0.128082	0	0	1.87707	6.67073	HNRNPA3;CETN2;IRX3;ECI2;FHL2;TALDO1;MGST2;GGCT;TUBA1C;COL4A1;GNB1;TMBIM6;CALM1
Adenocarcinoma of esophagus C0279628 human GSE1420 sample 164	13/318	0.0286157	0.128082	0	0	1.87707	6.67073	CTSA;POSTN;IGFBP3;FHL2;GLRX;PTPRK;RHOC;TUBA1C;APMAP;COL4A1;SERPINH1;HMGCS2;CD55
pancreatic invasive intraductal papillary-mucinous carcinoma DOID-8150 human GSE19650 sample 610	14/352	0.0290373	0.129278	0	0	1.82515	6.45951	RALA;FHL2;TALDO1;MGST2;GLRX;GGCT;TUBA1C;SCP2;STK24;HNRNPH1;RAB13;AP3S1;PROM1;CD55
invasive lobular carcinoma DOID-3457 human GSE5764 sample 625	12/287	0.0298478	0.132183	0	0	1.9203	6.74341	GGCT;POSTN;CMSS1;FABP5;PSMC1;PXDN;SERPINH1;FN1;TALDO1;GLRX;CCDC3;CFB
Huntington's disease DOID-12858 mouse GSE3248 sample 727	14/354	0.0302565	0.133288	0	0	1.81422	6.34622	GRCC10;PEG3;GALNT2;TUBA1C;ACLY;NECAP1;POLR2A;HNRNPH1;BASP1;ANAPC5;CALM1;SFT2D1;PAFAH1B1;MXD4
idiopathic pulmonary fibrosis DOID-0050156 human GSE44723 sample 850	12/288	0.0305399	0.133832	0	0	1.91324	6.67477	BCHE;FABP3;RNF125;ALDH5A1;CCND2;HPGD;STC2;IGFBP3;IRX3;SLC39A8;ADA;CD55
prostate cancer DOID-10283 human GSE3868 sample 638	11/256	0.0308937	0.134677	0	0	1.97439	6.86534	TUBA1C;TUBB6;PSMC1;IGFBP3;TALDO1;TSPO;MFSD1;SH3BGRL3;GLRX;HSD17B12;RHOC
esophagus adenocarcinoma DOID-4914 human GSE1420 sample 644	13/322	0.0312056	0.134798	0	0	1.85238	6.42251	CTSA;POSTN;IGFBP3;FHL2;GLRX;PTPRK;RHOC;TUBA1C;APMAP;COL4A1;SERPINH1;HMGCS2;CD55
endometrial cancer DOID-1380 human GSE17025 sample 839	12/289	0.0312435	0.134798	0	0	1.90624	6.6069	GGCT;TUBA1C;HNRNPA3;SCP2;FABP5;COL4A1;PSMC1;SERPINH1;TALDO1;MGST2;TMBIM6;CALM1
Williams-Beuren syndrome DOID-1928 human GSE16715 sample 903	12/290	0.0319587	0.136477	0	0	1.89928	6.53981	ALDH6A1;LXN;IMPA2;RASA4;ECI2;PDGFC;SLC17A5;STXBP6;PYGL;PAFAH1B3;TRHDE;CTNNAL1
oligodendroglioma DOID-3181 human GSE15824 sample 859	12/290	0.0319587	0.136477	0	0	1.89928	6.53981	GGCT;BCHE;CCND2;SCP2;FABP5;WSCD1;COL4A1;IGFBP3;RAB13;FN1;MFSD1;RND3
myelodysplastic syndrome DOID-0050908 human GSE19429 sample 812	12/291	0.0326856	0.137477	0	0	1.89237	6.47347	GGCT;OST4;TUBB6;LXN;FABP5;ADI1;BASP1;CETN2;FHL2;TALDO1;MFSD1;DECR1
cerebral palsy DOID-1969 human GSE31243 sample 877	12/291	0.0326856	0.137477	0	0	1.89237	6.47347	PPP2CA;FABP3;HSDL2;CYB5R3;NFIL3;FABP5;COL4A1;TXNL1;FN1;FHL2;RND3;CTNNAL1
Depression 1596 human GSE12654 sample 462	12/291	0.0326856	0.137477	0	0	1.89237	6.47347	HIST2H2AA3;RGS2;CYB5R3;ALDH5A1;MAOB;CSRP1;BASP1;TRIM2;GNB1;TSPO;CALM1;SLC25A36
colon adenoma DOID-0050912 mouse GSE422 sample 650	16/427	0.0331162	0.138591	0	0	1.71675	5.85023	SCARB2;CLIC4;TPM4;ZC3H3;FN1;TMEM165;TUBA1C;ACLY;TUBB6;BASP1;COL4A1;LMNA;TSPO;PROM1;SFT2D1;ENG
colon adenoma DOID-0050912 human GSE4183 sample 550	13/326	0.0339614	0.141421	0	0	1.82833	6.18439	NPDC1;COL17A1;OST4;FHL2;ACSL5;TALDO1;SORL1;NUDT4;CCND2;BASP1;TSPO;TMBIM6;CD55
Cancer of prostate C0376358 mouse GSE1413 sample 48	12/294	0.0349372	0.144519	0	0	1.87195	6.27891	RGS2;HNRNPA3;CYB5R3;PARM1;TMED3;TALDO1;SLC39A8;NUPR1;CALM1;PLET1;PLD3;SGPP1
Type 1 diabetes mellitus C0011854 mouse GSE1623 sample 53	10/229	0.0350506	0.144519	0	0	2.00612	6.72244	SCARB2;RGS2;LRG1;NFIL3;ADAM15;IGFBP3;PDK4;NR1D1;NUPR1;CP
Fracture of femur C0015802 rat GSE1685 sample 240	16/432	0.0362252	0.147025	0	0	1.69568	5.62625	HNRNPA3;TPSB2;PTPRS;PSMD11;FN1;TALDO1;MGST2;TUBA1C;FABP5;HGS;SERPINH1;CALU;PMEPA1;ANAPC5;TMBIM6;CALM1
schizophrenia DOID-5419 human GSE62191 sample 545	11/263	0.03648	0.147025	0	0	1.91885	6.35328	PDHX;PON3;EGFLAM;CD300A;IGFBP3;RAB34;PDK4;PNPLA3;GPR4;TLCD1;DCLK1
type 2 diabetes mellitus DOID-9352 mouse GSE54917 sample 614	12/296	0.0364983	0.147025	0	0	1.85858	6.1528	RNF125;NFIL3;PEG3;RASSF4;KCNB1;MID1IP1;PDGFC;ASNS;PYGL;HSD17B12;PROM1;SRSF7
Arthropathy C0022408 human GSE10575 sample 271	9/199	0.036631	0.147025	0	0	2.07948	6.87656	TUBA1C;EXTL2;POSTN;LXN;CSRP1;IRX3;FN1;FHL2;FERMT2
bipolar disorder DOID-3312 human GSE46449 sample 572	9/199	0.036631	0.147025	0	0	2.07948	6.87656	RNF167;TPST1;OGFRL1;RNF125;LRG1;MME;NFIL3;PLEK;CBR3
Cancer of prostate C0376358 human GSE3868 sample 135	10/231	0.0368499	0.147025	0	0	1.98776	6.56141	TUBA1C;TUBB6;CCL11;IGFBP3;PIEZO1;TALDO1;TSPO;MFSD1;NUPR1;HSD17B12
Chronic phase chronic myelogenous leukemia DOID-8552 human GSE5550 sample 456	13/330	0.0368881	0.147025	0	0	1.80489	5.95588	LXN;WSB2;HMGCS1;FHL2;ACSL5;HSD17B12;SGPP1;ALAD;GALC;LMNA;SLC39A8;CHPT1;CD55
COPD - Chronic obstructive pulmonary disease C0024117 human GSE3212 sample 196	15/400	0.0380515	0.150455	0	0	1.71652	5.611	MDH1;HPGD;PLEK;FN1;TTC1;GLRX;PLD3;FABP3;PSMC1;LMNA;GNB1;TSPO;PIEZO1;TMBIM6;AP3S1
endometrial cancer DOID-1380 human GSE17025 sample 840	12/298	0.0381081	0.150455	0	0	1.84539	6.02948	GGCT;TUBA1C;HNRNPA3;SCP2;TRIM2;IRX3;FN1;TALDO1;GLRX;CCDC3;NAE1;EPRS
astrocytoma DOID-3069 human GSE15824 sample 860	12/299	0.0389316	0.152133	0	0	1.83886	5.96885	BCHE;OGFRL1;SCP2;BASP1;CETN2;PEA15;RAB13;GNB4;SORL1;DCLK1;AGT;DECR1
Granulomatous Disease, Chronic C0018203 human GSE935 sample 371	12/299	0.0389316	0.152133	0	0	1.83886	5.96885	BCHE;DGKE;ALDH5A1;TP53I3;PLN;CD5L;MATK;FMO1;DMP1;RASAL2;HSPA12A;OPLAH
Colitis C0009319 mouse GSE2172 sample 401	11/266	0.0390785	0.152133	0	0	1.89598	6.1471	TUBA1C;POSTN;LRG1;CSRP1;HMGCS1;COL4A1;TMEM50B;RRBP1;PROM1;CALM1;PLET1
nemaline myopathy DOID-3191 mouse GSE3384 sample 974	17/472	0.0394026	0.152685	0	0	1.64767	5.32843	CLIC4;PSMD11;WSB2;SLC2A4;EPRS;RNF167;FABP3;CYB5R3;MAP1LC3A;COL4A1;PSMC1;COL6A2;LMNA;SERPINH1;ANXA6;DAG1;ENG
familial hypercholesterolemia DOID-13810 human GSE6054 sample 910	12/300	0.0397675	0.153389	0	0	1.83238	5.90889	CTSA;RBP7;TUBA1C;TUBB6;RGS2;HNRNPA3;CYB5R3;HGS;TALDO1;TSPO;ILK;SH3BGRL3
Hepatitis C infection C0019196 human GSE2067 sample 309	15/403	0.0401813	0.154274	0	0	1.70299	5.474	CTSA;MDH1;PEG3;TALDO1;AGT;TUBA1C;CYB5R3;SCP2;APMAP;RAB13;SH3BGRL3;TMBIM6;CHPT1;PCK2;MAP4K4
liver cirrhosis DOID-5082 human GSE50892 sample 1012	12/301	0.0406159	0.154829	0	0	1.82595	5.8496	TPSB2;POSTN;RNF125;CCND2;PLN;SLC41A2;PLEK;ANGPTL4;PROM1;CP;CFB;PAPPA2
cervical cancer DOID-4362 human GSE9750 sample 619	13/335	0.040794	0.154829	0	0	1.7764	5.68309	DYNC1H1;MDH1;ASNS;PPP2CA;GGCT;TUBA1C;TUBB6;MTHFD1;BASP1;SERPINH1;PIEZO1;TMBIM6;NAE1
RA (rheumatoid arthritis) C0003873 human GSE3592 sample 183	11/268	0.0408808	0.154829	0	0	1.88103	6.01382	NKAIN1;PECR;FLCN;CPA1;ZRANB2;SIRT5;DMP1;GLRX;ATF5;AGT;PLA1A
bronchopulmonary dysplasia UMLS CUI-C0006287 human GSE8586 sample 918	10/236	0.0416262	0.156942	0	0	1.94328	6.17774	TUBA1C;CLIC4;HNRNPA3;PLN;PEG3;HNRNPH1;BASP1;COL4A1;IGFBP3;SERPINH1
Huntington's disease DOID-12858 mouse GSE3248 sample 726	14/372	0.0429635	0.160538	0	0	1.72139	5.4179	ZRANB2;PEG3;TMEM50B;PLD3;MAP1LC3A;POLR2A;HNRNPH1;BASP1;GNB1;CNTN1;ANAPC5;CALM1;SFT2D1;PAFAH1B1
Acute Lung Injury C0242488 mouse GSE1871 sample 152	14/372	0.0429635	0.160538	0	0	1.72139	5.4179	CLIC4;TPM4;PLEK;FN1;RHOC;CP;LRG1;FABP5;BASP1;COL4A1;TSPO;SH3BGRL3;SLC39A8;ANGPTL4
colon cancer DOID-219 human GSE34299 sample 502	12/304	0.043237	0.160842	0	0	1.80691	5.6756	COL17A1;SLC22A3;RALA;PARM1;MAOB;SLC41A2;ECI2;FHL2;PMEPA1;SH3BGRL3;DCLK1;CD55
systemic lupus erythematosus DOID-9074 human GSE55447 sample 1077	11/271	0.0436911	0.161099	0	0	1.85903	5.81991	GGCT;TPST1;PRPSAP2;NXT1;SLC43A2;SLC41A2;PDGFC;MKRN2;PPARG;CFB;FERMT2
Muscular Dystrophy C0026850 mouse GSE2507 sample 232	11/271	0.0436911	0.161099	0	0	1.85903	5.81991	ALAD;POSTN;ZRANB2;HNRNPH1;CAPN7;PDK4;SUCLG2;LIAS;NUDT4;ENG;TMEM165
endometrial cancer DOID-1380 human GSE17025 sample 843	12/305	0.0441363	0.161319	0	0	1.80065	5.61887	GGCT;TUBA1C;UBE2H;HNRNPA3;FABP5;COL4A1;PSMC1;IGFBP3;SERPINH1;MGST2;NAE1;CALM1
endometrial cancer DOID-1380 human GSE17025 sample 842	12/305	0.0441363	0.161319	0	0	1.80065	5.61887	GGCT;TUBA1C;HNRNPA3;FABP5;COL4A1;RAB13;FHL2;TALDO1;MGST2;TMBIM6;EPRS;CALM1
anemia DOID-2355 human GSE4619 sample 793	12/306	0.0450484	0.163937	0	0	1.79443	5.56276	CTSA;OST4;TUBB6;SCP2;MDH1;PDGFC;RAB13;TALDO1;MFSD1;PYGL;PROM1;SORL1
Osteolysis C0029435 human GSE755 sample 128	12/307	0.0459736	0.16658	0	0	1.78825	5.50726	HIST2H2AA3;CYB5R3;TMEM184B;MDH1;HNRNPH1;BASP1;PIEZO1;SLC39A8;GLRX;RRBP1;PTPRK;LMF2
Down Syndrome C0013080 human GSE10758 sample 310	14/376	0.0462339	0.166801	0	0	1.70201	5.23206	BCHE;ENPEP;ASNS;OPLAH;CXXC4;SORL1;ARHGAP32;IMPA2;COL6A2;RAPGEF5;ADAMTS9;PLA1A;PCK2;CBR3
polycystic ovary syndrome DOID-11612 human GSE48301 sample 806	10/241	0.0468098	0.168154	0	0	1.90073	5.81939	SEMA5A;RGS2;RAB30;PER3;THRB;HPGD;PDK4;NR1D2;NR1D1;RND3
pancreatic ductal adenocarcinoma DOID-3498 mouse GSE61412 sample 698	14/377	0.0470781	0.168395	0	0	1.69724	5.18666	POSTN;IGFBP3;PLEK;FN1;ADAMTS12;ADAMTS4;NKAIN1;TUBB6;OLFML3;MAP1B;PXDN;PIR;COL8A1;PMEPA1
Barrett's esophagus DOID-9206 human GSE34619 sample 453	12/309	0.047863	0.169869	0	0	1.77603	5.39807	AHCYL2;RGS2;POSTN;SLC41A2;ACSL5;PPARG;PTPRK;HMGCS2;PROM1;CFB;HID1;TM6SF2
Infertility due to azoospermia C1321542 mouse GSE3676 sample 151	15/413	0.047896	0.169869	0	0	1.65933	5.04225	DYNC1H1;NXT1;ASNS;SPATA6;AGT;NUDT4;ACLY;TUBB6;CYB5R3;ABHD16A;HGS;SERF1;TSPO;CALM1;MXD4
cystic fibrosis DOID-1485 mouse GSE33319 sample 1048	11/276	0.0486653	0.171602	0	0	1.82348	5.51201	ESM1;LRG1;NRG4;RAB34;UAP1L1;MGST2;ASNS;GLRX;PRODH2;GPIHBP1;PLIN5
multiple sclerosis DOID-2377 human GSE38010 sample 737	12/310	0.0488275	0.171602	0	0	1.76997	5.34437	HNRNPA3;THRB;WSB2;MDH1;PEG3;KCNB1;BASP1;MAP1B;AP3S1;CALM1;PLCB1;PLD3
Niemann-Pick Type C DOID-14504 mouse GSE39621 sample 495	10/243	0.0489998	0.171602	0	0	1.88422	5.68268	CPA1;LRG1;FABP5;CD300A;ASNS;AP3S1;NUPR1;ATF5;MGLL;PLD3
Urothelial carcinoma in situ C0334267 human GSE3167 sample 229	14/380	0.049675	0.172831	0	0	1.68306	5.05297	POSTN;IGFBP3;FHL2;RND3;SLC25A16;TUBA1C;RGS2;CYB5R3;NFIL3;FABP5;BASP1;COL4A1;ADAMTS9;CD55
Niemann-Pick Type C disease DOID-14504 mouse GSE39621 sample 471	10/244	0.0501202	0.172831	0	0	1.87607	5.61569	CPA1;LRG1;FABP5;CD300A;ASNS;AP3S1;NUPR1;ATF5;MGLL;PLD3
amyotrophic lateral sclerosis DOID-332 human GSE833 sample 1007	15/416	0.0504005	0.172831	0	0	1.64666	4.91981	CTSA;MDH1;MAOB;CETN2;RHOC;AGT;PLD3;HADHA;ALDH6A1;CYB5R3;CCND2;CSRP1;TSPO;PPARG;TMBIM6
Rett Syndrome C0035372 human GSE6955 sample 390	14/381	0.0505623	0.172831	0	0	1.67839	5.00923	CIZ1;MAOB;CYP4B1;NR1D1;PTPRK;AP2A2;AGT;ALDH6A1;CYB5R3;CSRP1;PEA15;ANAPC5;TMBIM6;MGLL
Bipolar Disorder C0005586 human GSE7036 sample 181	12/312	0.0507962	0.172831	0	0	1.75799	5.2387	TUBA1C;HADHA;OST4;WSB2;MTHFD1;PSMC1;CRY1;AP3S1;NAE1;EPRS;ADA;SGPP1
Huntington's disease DOID-12858 mouse GSE3248 sample 722	12/312	0.0507962	0.172831	0	0	1.75799	5.2387	GRCC10;TUBA1C;RNF167;MAP1LC3A;PEG3;BASP1;GNB1;ANAPC5;AP2A2;SFT2D1;AGT;PLD3
cerebral palsy DOID-1969 human GSE31243 sample 878	12/312	0.0507962	0.172831	0	0	1.75799	5.2387	PPP2CA;HADHA;HSDL2;CYB5R3;FABP5;COL4A1;PDK4;FN1;MAP3K7CL;FHL2;SLC2A5;RND3
ulcerative colitis DOID-8577 human GSE11223 sample 589	13/348	0.0522954	0.177211	0	0	1.70631	5.03506	POSTN;CCL11;ADCY4;AGT;RBP7;LYRM2;TAF1D;PPP1R3B;ANXA6;ANGPTL4;CFB;CD55;PFDN6
hepatocellular carcinoma DOID-684 human GSE57957 sample 660	12/314	0.0528183	0.177546	0	0	1.74617	5.1353	SLC5A6;HSD11B1;OST4;MDH1;HMGCS1;COL4A1;IRX3;MGST2;GLRX;CFB;CGNL1;AGT
Barrett's esophagus DOID-9206 human GSE1420 sample 643	12/314	0.0528183	0.177546	0	0	1.74617	5.1353	CTSA;TUBA1C;PLVAP;RGS2;FABP5;COL4A1;FHL2;PTPRK;HMGCS2;PROM1;RHOC;CD55
Hypertension C0020538 rat GSE2739 sample 209	8/182	0.0540528	0.180969	0	0	2.0155	5.88081	HNRNPA3;PSMD11;ZRANB2;CSRP1;MGST2;PMEPA1;NR1D2;NUDT4
endometriosis DOID-289 human GSE6364 sample 945	11/282	0.0551251	0.183824	0	0	1.78256	5.16612	SEMA5A;HNRNPA3;SCP2;ADI1;HNRNPH1;PSMC1;GLRX;PROM1;NID1;CP;CTNNAL1
Meningococcal infection C0025303 human GSE4646 sample 347	14/387	0.0561176	0.185924	0	0	1.65087	4.75502	TPM4;TALDO1;RANBP9;RHOC;PPP2CA;ACLY;TUBB6;ESM1;FABP5;STC2;PIEZO1;FERMT2;ENG;MAP4K4
endometriosis DOID-289 human GSE6364 sample 946	9/216	0.0561993	0.185924	0	0	1.90703	5.49005	TUBA1C;HNRNPA3;FABP5;HPGD;OLFML3;BASP1;COL4A1;FN1;RND3
progressive myoclonus epilepsy DOID-891 mouse GSE47516 sample 516	16/459	0.0567519	0.18694	0	0	1.59008	4.56205	MBD3;COL18A1;POSTN;HSDL2;TPM4;IRX3;ECI2;FN1;TUBA1C;MTAP;CSRP1;COL4A1;PXDN;RAB13;SERPINH1;NUPR1
Hypertension C0020538 mouse GSE1674 sample 400	12/318	0.0570248	0.18694	0	0	1.72298	4.93509	ACLY;HGSNAT;CPT1A;RGS2;CSRP1;HNRNPH1;GNB1;TMED3;MGST2;TSPO;CYP4B1;SLC27A3
Wolfram syndrome UMLS CUI-C0043207 mouse GSE15293 sample 695	10/250	0.057202	0.18694	0	0	1.8286	5.23192	VIT;HNRNPL;RBP7;OLFML3;SLC17A5;PYGL;RHOC;ZFP189;PAFAH1B3;ADA
glioblastoma UMLS CUI-C0017636 human GSE15824 sample 863	11/284	0.0573997	0.18694	0	0	1.76931	5.0562	GGCT;BCHE;SCP2;COL4A1;CETN2;IGFBP3;RAB13;FN1;MFSD1;RND3;AGT
Tachycardia C0039231 rat GSE7999 sample 244	14/392	0.0610548	0.198073	0	0	1.62861	4.55357	CTSA;SLC27A1;HNRNPA3;POSTN;FN1;ILK;TUBA1C;MAP1LC3A;FABP5;SERPINH1;PDK4;CALU;TSPO;SEC24D
systemic lupus erythematosus DOID-9074 human GSE13887 sample 450	13/357	0.0614497	0.198585	0	0	1.66089	4.63311	OST4;PLEK;CREM;TALDO1;NR1D2;TAF1D;RNF125;SCP2;BASP1;MFSD1;AP3S1;CALM1;SRSF7
Setleis syndrome C1744559 human GSE16524 sample 285	14/393	0.0620763	0.199256	0	0	1.62423	4.51436	CLIC4;FHL2;GNG12;TUBA1C;SCP2;ADI1;OLFML3;PDGFD;LMNA;ANXA6;TSPO;MFSD1;SH3BGRL3;TMBIM6
Eczema DOID-3310 human GSE32924 sample 509	11/288	0.0621336	0.199256	0	0	1.7434	4.84399	PRR5;PLVAP;HGS;REEP4;TMEM120A;LGALS12;PXDN;TMEM160;ANGPTL4;OPLAH;PCK2
juvenile dermatomyositis UMLS CUI-C0263666 human GSE11971 sample 772	17/503	0.0637162	0.203551	0	0	1.54006	4.24028	CHRNA1;PDHX;DYNC1H1;WSB2;TXNL1;FN1;GLRX;RND3;COPS4;TUBA1C;COL4A1;PSMC1;PEA15;ANXA6;TMBIM6;CALM1;MGLL
Hypoxia C0242184 mouse GSE2271 sample 446	11/290	0.0645938	0.20557	0	0	1.73073	4.74156	ALAD;DYNC1H1;CLIC4;FABP3;ACSS2;COL5A3;PDK4;SEC24D;PAFAH1B3;IKZF5;MAP4K4
Cystic Fibrosis C0010674 mouse GSE769 sample 428	12/325	0.0649154	0.205811	0	0	1.68384	4.60474	RNF167;LRG1;GPAM;PDK4;TMED3;SLC39A8;NUPR1;PROM1;PLCB1;CP;NUDT4;TMEM165
Spinal Muscular Atrophy, Infantile C0043116 mouse GSE3075 sample 126	15/432	0.0653057	0.206267	0	0	1.58215	4.31719	LXN;PANK3;WSB2;PEG3;HMGCS1;ILK;PLD3;PPP2CA;FABP5;BASP1;CNTN1;GNB4;GPRASP1;CALM1;MGLL
Atherosclerosis C0004153 human GSE420 sample 234	12/326	0.0660984	0.207986	0	0	1.67839	4.55953	RNF167;RGS2;POSTN;CYB5R3;CSRP1;COL6A2;PEA15;RAB13;ATG2A;TSPO;RHOC;CFB
cerebral palsy DOID-1969 human GSE11686 sample 913	11/292	0.0671165	0.209391	0	0	1.71823	4.64149	COPS4;PLN;ADI1;PSMC1;PDGFC;FN1;APIP;FHL2;NR1D2;CALM1;CTNNAL1
Gamma-hydroxybutyric acidaemia C0268631 mouse GSE2866 sample 311	12/327	0.0672954	0.209391	0	0	1.67297	4.51479	NECAP1;BASP1;HGS;GNB1;TSPO;ASNS;NUPR1;EPRS;ATF5;RHOC;AP2A2;AGT
Carcinoma in situ of large intestine C0686087 human GSE4183 sample 190	12/327	0.0672954	0.209391	0	0	1.67297	4.51479	CTSA;PLVAP;CCL11;ADI1;BASP1;COL4A1;FN1;FHL2;TMBIM6;GLRX;SORL1;CD55
head and neck squamous cell carcinoma 5520 human GSE6631 sample 458	13/363	0.0681151	0.211157	0	0	1.63191	4.38421	HIST2H2AA3;POSTN;PSMD11;JUP;IGFBP3;FN1;PTPRK;RHOC;COL4A1;PSMC1;COL6A2;SERPINH1;TMBIM6
Endometriosis C0014175 human GSE6364 sample 393	10/259	0.0690034	0.213121	0	0	1.76168	4.71004	SEMA5A;HNRNPA3;FABP5;HPGD;ADI1;COL4A1;FN1;CP;CTNNAL1;CD55
Huntington's disease DOID-12858 mouse GSE26001 sample 720	15/436	0.0694512	0.213715	0	0	1.56679	4.17885	TRIM41;PANK3;PEG3;IGFBP3;ACSL5;GLRX;RND3;RAB30;CSRP1;RAB34;STC2;PXDN;SLC39A8;PROM1;CBR3
Asthma, allergic C0155877 mouse GSE3184 sample 436	11/296	0.0723511	0.221824	0	0	1.69376	4.4482	CTSA;AHCYL2;CLIC4;CCL11;LRG1;FABP5;COL6A2;PLEK;CALM1;CP;ADA
papillary thyroid carcinoma DOID-3969 human GSE54958 sample 653	8/194	0.0726287	0.221862	0	0	1.8843	4.94138	GGCT;POSTN;PDE1A;RAB34;FN1;ANGPTL4;NID1;ARNTL
breast cancer DOID-1612 human GSE14943 sample 504	14/403	0.0729273	0.221964	0	0	1.58165	4.14122	PDHX;LXN;CETN2;MAP3K7CL;TALDO1;ILK;THOC7;COPS4;GGCT;TUBB6;TAF1D;FABP5;PIR;SUCLG2
Dermatomyositis C0011633 human GSE1551 sample 130	13/368	0.0740202	0.224474	0	0	1.6085	4.1876	CHRNA1;DYNC1H1;GLRX;PPP2CA;TUBA1C;TUBB6;CYB5R3;IMPA2;UCP3;PEA15;PDK4;TMBIM6;CALM1
Macular degeneration C0024437 human GSE1719 sample 46	10/263	0.0747104	0.22575	0	0	1.73347	4.49686	HIST2H2AA3;NFIL3;STK24;BASP1;STC2;PSMC1;IGFBP3;RAB13;TALDO1;RND3
Protozoan Infection C0033740 human GSE2077 sample 239	12/334	0.0760708	0.229033	0	0	1.63601	4.21451	CYB5R3;PSMD11;MDH1;TPM4;PSMC1;CALU;FHL2;ANAPC5;TMBIM6;CALM1;CD55;KLK6
Essential Hypertension C0085580 rat GSE1675 sample 412	11/299	0.0764435	0.229331	0	0	1.67586	4.30897	ALAD;HADHA;CPT1A;SLC27A1;PSMC1;GSTA1;TALDO1;TMBIM6;NR1D1;NUDT4;DECR1
Down syndrome DOID-14250 human GSE19681 sample 1065	12/335	0.0773814	0.230591	0	0	1.63086	4.17338	COL18A1;TUBA1C;TUBB6;RGS2;LXN;MTHFD1;NFIL3;FABP5;HPGD;BASP1;TALDO1;TSPO
Vitamin A Deficiency C0042842 rat GSE1600 sample 359	10/265	0.0776715	0.230591	0	0	1.7197	4.39428	CPT1A;ALDH6A1;HGS;FN1;NR1D2;NR1D1;PRODH2;CFB;PLA1A;DECR1
sickle cell anemia DOID-10923 human GSE11524 sample 481	13/371	0.077718	0.230591	0	0	1.59477	4.07412	CHRNB4;LXN;TPM4;FHL2;ILK;TUBB6;TP53I3;FABP5;WWC3;TSPO;SH3BGRL3;ACO1;UBXN6
Status Epilepticus C0038220 rat GSE4236 sample 391	12/336	0.0787063	0.230591	0	0	1.62574	4.13268	DYNC1H1;SLC27A1;MAOB;CSRP1;FABP5;BASP1;PEA15;GSTA1;GNB1;PMEPA1;CALM1;DCLK1
ulcerative colitis DOID-8577 human GSE22619 sample 710	12/336	0.0787063	0.230591	0	0	1.62574	4.13268	TUBB6;RALA;CCL11;COL4A1;RASA4;COL6A2;PXDN;GNG12;TRHDE;CFB;AGT;PLA1A
idiopathic urticaria DOID-1555 human GSE57178 sample 815	14/408	0.0787922	0.230591	0	0	1.56117	3.96684	NOP16;PLEK;RRBP1;RND3;SLC9B2;SLC5A6;TUBA1C;TUBB6;CMSS1;NFIL3;SLC39A8;COL6A5;SRSF7;ADAMTS9
idiopathic pulmonary fibrosis DOID-0050156 human GSE24206 sample 869	14/408	0.0787922	0.230591	0	0	1.56117	3.96684	NPDC1;BCHE;COL18A1;PLVAP;TPSB2;NTM;FHL2;FMO1;CENPB;PLD3;CCND2;COL6A2;SH3BGRL3;PROM1
allergic contact dermatitis DOID-3042 human GSE6281 sample 926	9/232	0.0798717	0.231028	0	0	1.76874	4.47019	HIST2H2AA3;RNF167;ACLY;LRG1;SLC43A2;HMGCS1;ANGPTL4;NUPR1;KLK6
rheumatoid arthritis DOID-7148 human GSE10500 sample 779	9/232	0.0798717	0.231028	0	0	1.76874	4.47019	HIST2H2AA3;RGS2;RALA;HNRNPH1;PSMC1;PEA15;FN1;SLC39A8;CD55
psoriasis DOID-8893 human GSE32407 sample 836	12/337	0.0800455	0.231028	0	0	1.62065	4.09241	GGCT;TPSB2;RNF125;FABP5;TPM4;PXDN;PNPLA3;NR1D2;ELOVL6;NR1D1;CORIN;KLK6
multiple sclerosis DOID-2377 human GSE23832 sample 746	12/337	0.0800455	0.231028	0	0	1.62065	4.09241	JUP;GK;RASSF4;PEA15;RAB13;PIR;CABLES1;SLC39A8;NUPR1;CFB;SLC8A1;PLA1A
Hepatocellular carcinoma DOID-684 human GSE10393 sample 493	11/302	0.0806793	0.232057	0	0	1.65832	4.17445	COPS4;SCP2;MDH1;TPM4;HMGCS1;CETN2;ECI2;ASNS;GLRX;NUPR1;EPRS
Infantile neuronal ceroid lipofuscinosis C0268281 mouse GSE6678 sample 141	12/338	0.0813991	0.23291	0	0	1.6156	4.05255	CLIC4;EXTL2;HNRNPA3;LXN;MAP1LC3A;FABP5;GPAM;HMGCS1;TALDO1;ASNS;PKP4;HSD17B12
nemaline myopathy DOID-3191 mouse GSE3384 sample 972	13/374	0.0815325	0.23291	0	0	1.58127	3.96386	WSB2;ZC3H3;SLC2A4;EPRS;TUBA1C;RNF167;FABP3;MAP1LC3A;ABHD16A;HGS;PSMC1;LMNA;ANXA6
Preeclampsia C0032914 human GSE4707 sample 352	13/375	0.0828301	0.235812	0	0	1.57682	3.92781	PEG3;HMGCS1;EBI3;GLRX;TRHDE;THOC7;STK24;PPP1R3B;STC2;SLC39A8;CALM1;ENG;PAPPA2
Uterine leiomyoma C0042133 human GSE593 sample 16	10/270	0.0853894	0.241084	0	0	1.68619	4.14892	POSTN;MDH1;PEG3;COL4A1;PDGFC;PXDN;SERPINH1;FN1;FHL2;ILK
low-grade serous ovarian carcinomas DOID-0050933 human GSE56443 sample 755	12/341	0.0855461	0.241084	0	0	1.60062	3.93543	ESM1;COL4A1;MAP1B;IGFBP3;PXDN;FN1;CNTN1;COL8A1;PMEPA1;PYGL;RND3;KLK6
amyotrophic lateral sclerosis DOID-332 human GSE833 sample 1006	12/341	0.0855461	0.241084	0	0	1.60062	3.93543	HNRNPL;PTPRS;CCND2;MAOB;CSRP1;MME;SERPINH1;TSPO;PPARG;TMBIM6;RHOC;AGT
Pulmonary Fibrosis C0034069 mouse GSE2640 sample 406	11/306	0.0865509	0.243098	0	0	1.6355	4.0021	CTSA;LRG1;TPM4;BASP1;COL4A1;SERPINH1;FN1;CALU;SH3BGRL3;AP3S1;PLD3
Turner Syndrome C0041408 mouse GSE1606 sample 218	10/271	0.086987	0.243505	0	0	1.67964	4.10168	NPDC1;ALAD;GRCC10;TUBA1C;RNF167;DYNC1H1;PTPRS;TMEM160;ANAPC5;CALM1
progressive myoclonus epilepsy DOID-891 mouse GSE47516 sample 517	14/415	0.0875022	0.244057	0	0	1.53336	3.7354	PON3;LXN;MAOB;HPGD;KCNB1;PLEK;PYGL;AGT;OLFML3;BASP1;PXDN;RAB13;HIST2H3C2;SUCLG2
Huntington's disease DOID-12858 mouse GSE3583 sample 929	11/307	0.0880589	0.244057	0	0	1.62989	3.96022	PON3;RNF125;KIF16B;FBLIM1;COL6A2;IRX3;FN1;FHL2;MGST2;TANC2;NUDT4
Huntington's disease DOID-12858 human GSE24250 sample 671	11/307	0.0880589	0.244057	0	0	1.62989	3.96022	TUBA1C;RGS2;PLEK;TALDO1;TSPO;SH3BGRL3;TMBIM6;CHPT1;PYGL;SORL1;CD55
Papillary Carcinoma of the Thyroid C0238463 human GSE3678 sample 306	11/308	0.0895829	0.245655	0	0	1.62431	3.91881	HIST2H2AA3;GGCT;POSTN;BASP1;PDGFC;FN1;SLC17A5;COL8A1;CHPT1;AP3S1;CD55
Hypertrophy C0020564 rat GSE739 sample 57	11/308	0.0895829	0.245655	0	0	1.62431	3.91881	HSD11B1;PPP2CA;CPT1A;SLC27A1;MAP1LC3A;PLN;MDH1;TSPO;NR1D2;ACO1;TMBIM6
Premature aging C0231341 human GSE10123 sample 55	11/308	0.0895829	0.245655	0	0	1.62431	3.91881	DYNC1H1;CYB5R3;HGS;CETN2;LMNA;FPGS;FN1;COL8A1;MGST2;PAFAH1B3;CD55
actinic keratosis DOID-8866 human GSE2503 sample 628	7/170	0.0900109	0.245655	0	0	1.87939	4.52525	TUBA1C;JUP;FABP5;BASP1;COL6A2;FN1;KLK6
prostate cancer DOID-10283 human GSE3868 sample 639	9/238	0.0901028	0.245655	0	0	1.72186	4.14418	TUBA1C;TUBB6;CCL11;IGFBP3;PIEZO1;TALDO1;MFSD1;NUPR1;HSD17B12
multiple sclerosis DOID-2377 human GSE38010 sample 738	11/309	0.0911228	0.247629	0	0	1.61878	3.87786	RGS2;THRB;WSB2;MDH1;PEG3;KCNB1;BASP1;MAP1B;AP3S1;CALM1;GPRASP1
Actinic keratosis C0022602 human GSE2503 sample 350	7/171	0.0921462	0.2496	0	0	1.86784	4.45363	TUBA1C;JUP;FABP5;BASP1;COL6A2;FN1;KLK6
Cancer of the Stomach C0024623 human GSE2685 sample 361	12/346	0.0927459	0.250414	0	0	1.57624	3.74814	CTSA;HIST2H2AA3;COL18A1;PON3;TPSB2;PSMD11;COL4A1;PEA15;RAB13;SERPINH1;FN1;AGT
pancreatic cancer DOID-1793 human GSE18670 sample 483	12/347	0.0942291	0.253601	0	0	1.57146	3.71182	HIST2H2AA3;CPT1A;RALA;STK24;PDGFC;RNPEP;PIEZO1;ACSL5;TSPO;PCSK6;MGLL;CD55
Breast cancer DOID-1612 mouse GSE24594 sample 616	9/242	0.0973343	0.260574	0	0	1.69195	3.94157	RGS2;CSRP1;PEG3;FBLIM1;COL6A2;SERPINH1;TMED3;ELOVL6;ANAPC5
psoriasis DOID-8893 mouse GSE27628 sample 820	11/313	0.097443	0.260574	0	0	1.59701	3.71861	FAM167B;C6;CCL11;NFIL3;HPGD;PLEK;PDK4;DMP1;SLC39A8;PLA1A;KLK6
endometrial cancer DOID-1380 human GSE17025 sample 849	10/278	0.0986747	0.262737	0	0	1.63518	3.78695	GGCT;TUBA1C;HNRNPA3;STK24;COL4A1;IGFBP3;IRX3;TMBIM6;GLRX;CP
asthma DOID-2841 human GSE31773 sample 712	11/314	0.099063	0.262737	0	0	1.59165	3.6799	CTSA;NPDC1;COL18A1;RNF125;RASA4;IGFBP3;RAB13;RANBP9;NR1D2;PYGL;PROM1
allergic contact dermatitis DOID-3042 human GSE6281 sample 925	9/243	0.0991933	0.262737	0	0	1.68463	3.89265	LRG1;SLC43A2;HMGCS1;IMPA2;RTN4RL1;PNPLA3;ANGPTL4;CFB;KLK6
ulcerative colitis DOID-8577 human GSE9452 sample 923	14/424	0.0995631	0.262884	0	0	1.49899	3.45812	ZBP1;CCL11;SRD5A3;PLEK;NID1;AGT;RGS2;COL4A1;PXDN;PIR;CALU;CFB;CD55;PDK1
HIV encephalitis C0276548 human GSE3489 sample 2	12/351	0.100306	0.263391	0	0	1.55259	3.57023	ALDH6A1;CYB5R3;MAOB;CSRP1;TRIM2;PEA15;TYRO3;TSPO;NR1D1;PTPRK;RAPGEF5;AGT
Hereditary gingival fibromatosis C0399440 human GSE4250 sample 177	10/279	0.100416	0.263391	0	0	1.62901	3.74418	COL17A1;TUBA1C;FABP5;HPGD;IMPA2;IGFBP3;GLRX;CCDC3;TMEM165;CBR3
autism spectrum disorder DOID-0060041 human GSE25507 sample 1031	11/315	0.100699	0.263391	0	0	1.58634	3.64162	CTSA;OST4;IMPA2;CD300A;PLEK;MAP3K7CL;TALDO1;TSPO;SH3BGRL3;GLRX;CD55
Type 1 diabetes mellitus C0011854 mouse GSE1659 sample 346	12/352	0.101861	0.265289	0	0	1.54795	3.53573	GRCC10;RNF167;FABP3;MAP1LC3A;PSMD11;BASP1;HGS;GALNT2;PDK4;ANXA6;ANAPC5;NUDT4
Infection by Yersinia enterocolitica C0238528 mouse GSE2973 sample 127	11/316	0.102351	0.265289	0	0	1.58105	3.60377	PPP2CA;TUBA1C;CLIC4;TUBB6;NFIL3;BASP1;RASA4;PLEK;PNPLA3;CPEB2;RND3
obesity DOID-9970 mouse GSE55389 sample 612	14/426	0.102375	0.265289	0	0	1.49156	3.39943	COL18A1;CHRNB4;CCL11;IGFBP3;PLET1;RHOC;FABP3;PLN;GNAT3;TYRO3;TSPO;ENPP3;NUPR1;ENG
Down syndrome DOID-14250 human GSE42956 sample 1060	12/353	0.103431	0.267197	0	0	1.54333	3.50157	OGFRL1;ALDH5A1;OPN3;JUP;SLC43A2;EBI3;SRD5A3;ADCY4;COL8A1;RARB;FMO1;CORIN
Ulcerative Colitis C0009324 human GSE6731 sample 249	9/246	0.104892	0.269624	0	0	1.66305	3.74988	SCARB2;RGS2;CCL11;FABP5;PRAF2;PIR;CFB;CD55;NUDT4
Barrett's esophagus DOID-9206 human GSE13083 sample 917	12/354	0.105015	0.269624	0	0	1.53873	3.46777	GALC;RGS2;POSTN;LXN;FHL2;ACSL5;PPARG;GLRX;PTPRK;HMGCS2;PROM1;RHOC
systemic lupus erythematosus DOID-9074 human GSE55447 sample 1072	10/282	0.105748	0.270676	0	0	1.6108	3.61897	GGCT;USP46;MTAP;CHAF1B;WSB2;ADI1;SRBD1;RITA1;MFSD1;ADA
dermatomyositis DOID-10223 human GSE48280 sample 705	14/429	0.106684	0.272068	0	0	1.48055	3.31329	HIST2H2AA3;CHRNA1;POSTN;FN1;ASNS;ASAP1;RGS2;NFIL3;COL4A1;PEA15;PXDN;RAB13;ATF5;CFB
bipolar disorder DOID-3312 human GSE5392 sample 573	8/212	0.106942	0.272068	0	0	1.71644	3.83705	RGS2;CYB5R3;CSRP1;MDH1;ANXA6;TTC1;ASNS;SORL1
JRA - Juvenile rheumatoid arthritis C0553662 human GSE7753 sample 176	11/320	0.109118	0.276763	0	0	1.56026	3.45649	CTSA;HIST2H2AA3;TUBA1C;RGS2;NFIL3;BASP1;TALDO1;SH3BGRL3;CHPT1;CD55;DACT1
Polymyositis C0085655 human GSE3112 sample 227	11/321	0.11085	0.279403	0	0	1.55515	3.42067	CHRNA1;TUBA1C;DYNC1H1;TUBB6;CYB5R3;COL4A1;PEA15;PDK4;FN1;GLRX;CALM1
nasopharynx carcinoma DOID-9261 human GSE12452 sample 778	8/214	0.111227	0.279403	0	0	1.6996	3.73264	ESM1;POSTN;PARM1;FABP5;COL4A1;FN1;CNTN1;ELOVL6
hepatocellular carcinoma DOID-684 human GSE39791 sample 663	8/214	0.111227	0.279403	0	0	1.6996	3.73264	GOLGA3;ACLY;PLVAP;HMGCS1;COL4A1;HGS;IRX3;COL8A1
nasopharynx carcinoma DOID-9261 human GSE13597 sample 808	12/358	0.111494	0.279403	0	0	1.52063	3.33592	CTSA;RGS2;POSTN;JUP;MDH1;FABP5;COL4A1;IGFBP3;PLEK;TXNL1;FN1;TSPO
Parkinson's disease DOID-14330 human GSE19587 sample 1080	14/433	0.112596	0.280929	0	0	1.46611	3.2019	PEG3;TXNL1;PTPRK;SORL1;TMEM165;PPP2CA;RGS2;CSRP1;BASP1;RAB13;SERPINH1;SH3BGRL3;AP3S1;NUPR1
ulcerative colitis DOID-8577 human GSE38713 sample 810	9/250	0.112774	0.280929	0	0	1.63511	3.56841	ENPEP;CCL11;SRD5A3;PMEPA1;NR1D2;ELOVL6;SLC27A3;CENPB;CD55
non-systemic juvenile idiopathic arthritis (sJIA) (subgroup-RF+ polyarthritis) DOID-848 human GSE21521 sample 579	12/359	0.11315	0.281028	0	0	1.51617	3.30379	HIST2H2AA3;TPST1;TUBB6;MME;NFIL3;GK;HPGD;RAB34;RAB13;MAP3K7CL;PYGL;MGLL
Lewy body dementia DOID-12217 human GSE49036 sample 1069	11/323	0.11436	0.283193	0	0	1.54502	3.35023	HSD11B1;NECAB1;BCHE;NFIL3;GPAM;IMPA2;PDK4;PTPRK;CP;SGPP1;PLA1A
Pseudomonas Infection C0033817 human GSE923 sample 170	12/361	0.116504	0.287651	0	0	1.50732	3.24049	PPP2CA;TUBA1C;HNRNPA3;SCP2;WSB2;JUP;HNRNPH1;IGFBP3;PMEPA1;TMBIM6;AP3S1;TMEM165
Huntington's disease DOID-12858 human GSE3248 sample 724	10/288	0.116891	0.287759	0	0	1.57554	3.38191	TUBA1C;CLIC4;PEG3;HNRNPH1;BASP1;RASA4;TMEM50B;ANAPC5;CALM1;PLD3
Cancer of the testis C0153594 human GSE1818 sample 246	6/148	0.11766	0.28844	0	0	1.84697	3.95244	POSTN;ESM1;TATDN2;CCND2;BASP1;EPRS
polycystic ovary syndrome DOID-11612 human GSE48301 sample 560	11/325	0.117933	0.28844	0	0	1.53502	3.28131	HIST2H2AA3;SEMA5A;RGS2;RAB30;PER3;PDGFD;PDK4;NR1D2;NR1D1;GNG12;IKZF5
Muscular Dystrophy C0026850 mouse GSE3252 sample 158	12/362	0.118202	0.28844	0	0	1.50294	3.20931	CHRNA1;TUBB6;POSTN;CYB5R3;MAP1LC3A;PEG3;OLFML3;COL6A2;SERPINH1;FN1;CALU;ILK
Papillary Carcinoma of the Thyroid C0238463 human GSE3467 sample 397	13/400	0.11952	0.290507	0	0	1.47304	3.12914	NPDC1;FN1;CYP4B1;TREM2;RND3;GGCT;BASP1;PXDN;SH3BGRL3;CHPT1;ADAMTS9;CFB;CD55
Cardiomyopathy, Dilated C0007193 human GSE3585 sample 198	11/326	0.119743	0.290507	0	0	1.53006	3.24742	USP46;POSTN;PDGFD;IGFBP3;DIXDC1;PDK4;FN1;MAP3K7CL;ASNS;PCSK6;GPRASP1
Psoriasis vulgaris C0263361 human GSE6710 sample 444	10/290	0.120746	0.291403	0	0	1.56412	3.30665	GGCT;TUBA1C;TUBB6;JUP;FABP5;IMPA2;BASP1;COL4A1;IGFBP3;KLK6
Lung Injury C0273115 human GSE1541 sample 67	9/254	0.120976	0.291403	0	0	1.60808	3.39653	TP53I3;JUP;HGS;PEA15;LMNA;FPGS;TSPO;RHOC;RND3
idiopathic pulmonary fibrosis DOID-0050156 human GSE24206 sample 873	13/401	0.121157	0.291403	0	0	1.46917	3.10093	NPDC1;BCHE;COL18A1;TPSB2;CCL11;TPM4;NTM;PLD3;PLN;COL6A2;GSTA1;PROM1;ENG
Huntington's disease DOID-12858 mouse GSE19780 sample 528	11/328	0.12341	0.295972	0	0	1.52025	3.18074	OLFML3;KCNB1;BASP1;TYRO3;PNPLA3;HIST2H3C2;ABCB9;NR1D1;ARHGEF2;TNIK;PAIP1
Senescence C0001792 mouse GSE5078 sample 331	10/293	0.12666	0.302897	0	0	1.5473	3.19712	TUBA1C;RNF167;CLIC4;UBE4B;PKP4;ANAPC5;SFT2D1;SLC25A36;PAFAH1B1;MXD4
morbid obesity DOID-11981 human GSE48964 sample 583	10/294	0.128665	0.306817	0	0	1.54177	3.16147	SEMA5A;FABP3;RGS2;CLCN4;MAP3K7CL;SLC39A8;STXBP6;PCSK6;TRHDE;CFB
adrenoleukodystrophy DOID-10588 human GSE34309 sample 865	9/258	0.129492	0.307912	0	0	1.58192	3.23366	RNF125;WSB2;PEG3;STC2;EBI3;PDGFC;TRHDE;PRODH2;DACT1
MDS - Myelodysplastic syndrome C0026986 human GSE4619 sample 206	10/295	0.130688	0.309571	0	0	1.53628	3.12625	GGCT;ZRANB2;SCP2;MDH1;FABP5;PLEK;RAB13;TALDO1;PYGL;PROM1
Type 2 diabetes mellitus C0011860 mouse GSE2899 sample 45	11/332	0.13093	0.309571	0	0	1.501	3.05167	HSD11B1;TUBA1C;LRG1;SCP2;JUP;STK24;HGS;ADK;CALM1;CP;AGT
acute myocardial infarction DOID-9408 human GSE48060 sample 510	9/261	0.136083	0.320743	0	0	1.56284	3.11708	NPDC1;COL18A1;TUBB6;HIP1;NFIL3;BASP1;ADK;ANXA6;DACT1
Dehydration C0011175 rat GSE3131 sample 60	8/225	0.136421	0.320743	0	0	1.61253	3.21217	PPP2CA;DYNC1H1;SLC27A1;HNRNPA3;FBLIM1;PSMC1;PMEPA1;TMBIM6
hepatitis C DOID-1883 human GSE20948 sample 598	10/298	0.136858	0.320869	0	0	1.52004	3.02308	GGCT;CLIC4;NFIL3;STC2;ASNS;EPRS;RND3;ASF1A;AGT;PCK2
nemaline myopathy DOID-3191 mouse GSE3384 sample 973	13/412	0.140005	0.327331	0	0	1.42784	2.80725	PSMD11;WSB2;TMEM160;NUDT4;TUBA1C;FABP3;MAP1LC3A;GPAM;PSMC1;LMNA;ANXA6;DAG1;ANAPC5
Retinitis Pigmentosa C0035334 mouse GSE128 sample 33	11/338	0.142667	0.332112	0	0	1.473	2.86828	HNRNPL;ALAD;RNF167;FLCN;FABP5;HNRNPH1;KCNB1;COL4A1;NR1D2;PROM1;CP
ulcerative colitis DOID-8577 human GSE11223 sample 588	9/264	0.142844	0.332112	0	0	1.54422	3.00505	RBP7;POSTN;PEG3;ACER3;ASNS;ANGPTL4;PROM1;CXXC4;AGT
pancreatic cancer DOID-1793 human GSE16515 sample 475	12/376	0.143446	0.332189	0	0	1.44408	2.8041	TUBA1C;POSTN;CPA1;HNRNPA3;IGFBP3;FN1;FHL2;TALDO1;TSPO;SH3BGRL3;PROM1;CD55
breast cancer DOID-1612 human GSE3744 sample 978	6/157	0.143671	0.332189	0	0	1.73608	3.3684	NKAIN1;APLP1;FN1;TLCD1;PAFAH1B3;AGT
hepatitis C virus related hepatocellular carcinoma UMLS CUI-C1333978 human GSE58208 sample 736	14/453	0.144996	0.33233	0	0	1.39785	2.69931	HIST2H2AA3;CTSA;PRR5;TMEM120A;MATK;ILK;MED15;HNRNPL;CSRP1;HGS;UAP1L1;ANXA6;SH3BGRL3;MGLL
Neurofibromatosis DOID-8712 mouse GSE1482 sample 665	9/265	0.145135	0.33233	0	0	1.53811	2.96868	WSB2;FABP5;PEG3;MID1IP1;ADK;CNTN1;UBE4B;ANAPC5;SFT2D1
Appendicitis C0003615 human GSE9579 sample 98	10/302	0.14532	0.33233	0	0	1.49891	2.89113	BASP1;COL4A1;PEA15;PLEK;TXNL1;RAB13;SERPINH1;TALDO1;GLRX;CD55
endometrial cancer DOID-1380 human GSE17025 sample 846	10/302	0.14532	0.33233	0	0	1.49891	2.89113	GGCT;TUBA1C;HNRNPA3;SCP2;FABP5;PSMC1;ECI2;TALDO1;NAE1;CALM1
Huntington's disease DOID-12858 mouse GSE3621 sample 703	8/229	0.146244	0.332845	0	0	1.58301	3.04331	RNF167;EXTL2;ABHD16A;PEG3;GNB1;ANAPC5;NAE1;GPRASP1
silicosis DOID-10325 rat GSE29110 sample 983	11/340	0.1467	0.332845	0	0	1.46389	2.80974	CTSA;OGFRL1;FABP5;REEP4;MID1IP1;PLEK;FN1;TALDO1;SH3BGRL3;CALM1;CFB
multiple myeloma DOID-9538 human GSE6691 sample 787	14/454	0.146738	0.332845	0	0	1.3946	2.67638	GALNT2;TMEM50B;TXNL1;ECI2;THOC7;GGCT;PPP2CA;SCP2;NFIL3;PDGFC;SUCLG2;MFSD1;AP3S1;DECR1
cervical cancer DOID-4362 human GSE9750 sample 617	10/304	0.14965	0.338533	0	0	1.48856	2.82745	GGCT;POSTN;MTHFD1;MDH1;BASP1;PSMC1;IGFBP3;GNB1;RAB13;FN1
Nemaline Myopathy C0206157 mouse GSE3384 sample 180	13/419	0.152789	0.344702	0	0	1.40271	2.63527	PSMD11;WSB2;EPRS;COPS4;TUBA1C;FABP3;MAP1LC3A;COL4A1;PSMC1;COL6A2;LMNA;ANXA6;CPEB2
ALS (Amyotrophic Lateral Sclerosis) C0002736 mouse GSE4390 sample 389	8/232	0.153833	0.344748	0	0	1.56157	2.92309	FABP5;POLR2A;BASP1;HGS;ZC3H3;TSPO;RHOC;KLK6
Polycystic Ovary Syndrome C0032460 human GSE6798 sample 292	10/306	0.154045	0.344748	0	0	1.47835	2.76526	PDHX;FABP3;RWDD4;SCP2;JUP;COL4A1;RASA4;FN1;FHL2;CALM1
Type 1 diabetes mellitus C0011854 mouse GSE11 sample 178	10/306	0.154045	0.344748	0	0	1.47835	2.76526	HSD11B1;HADHA;CLIC4;PPP1R3B;GNB1;PGGT1B;TMEM160;NUPR1;ADA;PLIN5
cellular phase chronic idiopathic myelofibrosis 8106 human GSE3410 sample 460	12/382	0.155084	0.346148	0	0	1.42021	2.64698	NPDC1;TPSB2;CYB5R3;CCND2;PDGFC;RAB13;PIEZO1;TALDO1;DPH5;SH3BGRL3;HSD17B12;SORL1
atopic dermatitis DOID-3310 human GSE32924 sample 857	9/270	0.156866	0.347728	0	0	1.50825	2.79382	PRR5;PLVAP;TP53I3;HGS;PXDN;TMEM160;ANGPTL4;COL6A5;OPLAH
colorectal adenocarcinoma DOID-0050861 mouse GSE31106 sample 1070	9/270	0.156866	0.347728	0	0	1.50825	2.79382	COL18A1;TPM4;HMGCS1;BASP1;FN1;MGST2;PROM1;CALM1;PLET1
ALS (Amyotrophic Lateral Sclerosis) C0002736 human GSE833 sample 283	11/345	0.157038	0.347728	0	0	1.4416	2.66878	HNRNPL;PTPRS;CCND2;MAOB;CSRP1;MME;TSPO;PPARG;TMBIM6;RHOC;AGT
facioscapulohumeral muscular dystrophy DOID-11727 human GSE15090 sample 541	6/162	0.159167	0.350806	0	0	1.68001	3.08752	HNRNPA3;ECI2;PDK4;GLRX;CALM1;RND3
multiple sclerosis DOID-2377 human GSE26484 sample 742	9/271	0.159267	0.350806	0	0	1.50241	2.7602	CTSA;RGS2;LRG1;BASP1;MAP3K7CL;TALDO1;PYGL;SORL1;CD55
pulmonary sarcoidosis DOID-13406 human GSE16538 sample 916	13/423	0.160362	0.352291	0	0	1.38874	2.54184	POSTN;LXN;PEG3;HPGD;PLEK;MAP3K7CL;CP;HSD11B1;ESM1;BASP1;COL4A1;GSTA1;PROM1
endometrial cancer DOID-1380 human GSE17025 sample 841	9/272	0.161685	0.354268	0	0	1.49662	2.72701	GGCT;TUBA1C;HNRNPA3;SCP2;FABP5;HPGD;MGST2;PROM1;CALM1
Parkinson's disease DOID-14330 human GSE6613 sample 788	9/274	0.166574	0.364027	0	0	1.48518	2.6619	HIST2H2AA3;TUBA1C;RGS2;APMAP;BASP1;TALDO1;SH3BGRL3;HSD17B12;SORL1
Cancer of Colon C0007102 human GSE4107 sample 245	8/238	0.16956	0.369588	0	0	1.52036	2.69796	TUBA1C;RGS2;HNRNPA3;PARM1;CSRP1;BASP1;FN1;RND3
Schizophrenia C0036341 human GSE12654 sample 226	9/276	0.171532	0.371949	0	0	1.4739	2.59846	MBD3;GGCT;RNF167;CYB5R3;ALDH5A1;GNB1;TYRO3;ANXA6;TSPO
Huntington's disease DOID-12858 mouse GSE3248 sample 725	9/276	0.171532	0.371949	0	0	1.4739	2.59846	TUBA1C;MAP1LC3A;PEG3;POLR2A;BASP1;GNB1;ANAPC5;CALM1;PAFAH1B1
schizophrenia DOID-5419 human GSE21935 sample 854	10/314	0.17226	0.372562	0	0	1.43885	2.53057	HNRNPA3;CSRP1;STK24;BASP1;MAP1B;GNB1;PKP4;ANGPTL4;CALM1;AGT
autism spectrum disorder DOID-0060041 human GSE25507 sample 1024	11/353	0.174321	0.376049	0	0	1.40729	2.45833	TUBA1C;MME;IMPA2;BASP1;CD300A;HGS;MID1IP1;MATK;SH3BGRL3;GLRX;SLC27A3
Neurofibromatosis DOID-8712 mouse GSE1482 sample 668	8/240	0.17496	0.376455	0	0	1.5071	2.62718	NPDC1;DYNC1H1;PTPRS;BASP1;ANXA6;CNTN1;SFT2D1;PAFAH1B1
pancreatic intraductal papillary-mucinous adenoma DOID-7851 human GSE19650 sample 608	10/316	0.176967	0.379799	0	0	1.42929	2.47523	SCP2;FABP5;RAB13;MGST2;TSPO;TMBIM6;PTPRK;EPRS;PROM1;CD55
Waldenstrom Macroglobulinemia UMLS CUI-C0024419 human GSE6691 sample 785	12/393	0.177638	0.380262	0	0	1.37842	2.38192	COPS4;SCP2;MTHFD1;FABP5;BASP1;GALNT2;TMEM50B;TXNL1;TALDO1;MFSD1;CHPT1;THOC7
autism spectrum disorder DOID-0060041 human GSE25507 sample 1030	10/317	0.179344	0.382935	0	0	1.42456	2.44804	TUBA1C;OST4;MME;APMAP;PSMC1;PLEK;TALDO1;TMBIM6;PYGL;SORL1
Bipolar Disorder C0005586 human GSE5389 sample 302	7/205	0.180544	0.384518	0	0	1.54438	2.64364	NPDC1;TUBA1C;RGS2;CSRP1;MAP1B;APLP1;AGT
Adenocarcinoma of lung C0152013 human GSE1987 sample 431	9/281	0.184222	0.391354	0	0	1.44643	2.4468	CTSA;HIST2H2AA3;GGCT;STK24;TMED3;PTPRK;NUPR1;HMGCS2;SORL1
Schizophrenia C0036341 human GSE12649 sample 261	11/358	0.185569	0.392595	0	0	1.38665	2.33558	TUBA1C;ALDH6A1;MAOB;MDH1;PEG3;BASP1;MAP1B;APLP1;PTPRK;CALM1;AGT
Alpha-1 anti-trypsin deficiency C0221757 human GSE1122 sample 281	8/244	0.185985	0.392595	0	0	1.48125	2.49159	TPSB2;RGS2;HNRNPH1;PXDN;LMNA;FAM193A;ARHGEF2;PLD3
Malignant mesothelioma of pleura C0812413 human GSE2549 sample 118	12/397	0.186213	0.392595	0	0	1.36381	2.29239	TUBA1C;TUBB6;POSTN;TAF1D;CSRP1;HNRNPH1;IGFBP3;PDGFC;SERPINH1;FN1;AP3S1;CFB
Generalized seizures C0234533 mouse GSE6614 sample 169	10/321	0.188995	0.397337	0	0	1.40595	2.34236	TUBA1C;RGS2;LXN;ZRANB2;NECAP1;HMGCS1;CNTN1;PKP4;CALM1;PAFAH1B1
myelodysplastic syndrome DOID-0050908 human GSE19429 sample 750	9/283	0.189412	0.397337	0	0	1.43572	2.3888	GGCT;FABP5;ADI1;BASP1;CD5L;PDK4;FHL2;TALDO1;MFSD1
smoldering myeloma DOID-9551 human GSE47552 sample 562	10/322	0.191443	0.399825	0	0	1.40137	2.31669	EXTL2;CCND2;NFIL3;LMNA;CNTN1;CRY1;PTPRK;RAPGEF5;CPEB2;RND3
schizophrenia 5419 human GSE12654 sample 465	9/284	0.19203	0.399825	0	0	1.43043	2.36035	MBD3;GGCT;RNF167;CYB5R3;ALDH5A1;GNB1;TYRO3;ANXA6;TSPO
Bacterial Infection C0004623 human GSE4748 sample 414	9/284	0.19203	0.399825	0	0	1.43043	2.36035	TUBA1C;TUBB6;PANK3;PLEK;TALDO1;TSPO;TMBIM6;GLRX;TMEM165
Alexander Disease C0270726 mouse GSE977 sample 87	9/286	0.197315	0.409808	0	0	1.41995	2.30452	TUBA1C;CYB5R3;COL4A1;IGFBP3;ZC3H3;SERPINH1;TALDO1;CP;TMEM165
amyotrophic lateral sclerosis DOID-332 mouse GSE3343 sample 685	5/138	0.200335	0.415051	0	0	1.64036	2.63732	PEG3;MDH1;MAP1B;RASAL2;GPRASP1
myelodysplastic syndrome DOID-0050908 human GSE19429 sample 748	10/327	0.203895	0.420345	0	0	1.37891	2.19267	CTSA;GGCT;OST4;GNB1;RAB13;TALDO1;MFSD1;PYGL;PROM1;SORL1
endometrial cancer DOID-1380 human GSE17025 sample 845	10/327	0.203895	0.420345	0	0	1.37891	2.19267	GGCT;TUBA1C;HNRNPA3;SCP2;FABP5;PSMC1;TALDO1;MGST2;CALM1;CP
anemia DOID-2355 human GSE4619 sample 792	9/289	0.205355	0.422316	0	0	1.40452	2.22337	GGCT;ZRANB2;FABP5;PSMC1;ECI2;PLEK;FHL2;TALDO1;MGST2
systemic juvenile idiopathic arthritis (sJIA) DOID-848 human GSE21521 sample 574	11/367	0.206627	0.42389	0	0	1.35096	2.13025	HIST2H2AA3;TUBB6;LRG1;NFIL3;ACER3;RAB13;CTNNAL1;UBXN6;CD55;PDK1;DACT1
Huntington's disease DOID-12858 mouse GSE5786 sample 721	11/369	0.211442	0.432707	0	0	1.34328	2.08719	LXN;MAP1LC3A;HNRNPH1;BASP1;GNB1;SFXN1;PKP4;CALM1;PLD3;PFDN6;ADCY5
juvenile dermatomyositis UMLS CUI-C0263666 human GSE11971 sample 771	14/489	0.214478	0.437848	0	0	1.28947	1.98521	PDHX;TXNL1;FN1;TUBA1C;HADHA;FABP5;COL4A1;PSMC1;ANXA6;PDK4;TMBIM6;HMGCS2;MGLL;SLC25A36
psoriasis DOID-8893 mouse GSE27628 sample 824	9/293	0.216281	0.440456	0	0	1.38445	2.11983	TUBB6;EBI3;FHL2;ESAM;GLRX;ADA;NUDT4;KLK6;GPIHBP1
Autism DOID-0060041 human GSE25507 sample 464	8/255	0.217752	0.442376	0	0	1.41448	2.15622	RGS2;NFIL3;APMAP;BASP1;CD300A;PYGL;SLC27A3;CD55
idiopathic pulmonary fibrosis DOID-0050156 human GSE24206 sample 872	10/333	0.219276	0.444298	0	0	1.35287	2.05288	COL17A1;COL18A1;BCHE;C6;PLN;GSTA1;FHL2;TREM2;PROM1;CP
sickle-cell anemia DOID-10923 human GSE16728 sample 506	13/452	0.220673	0.444298	0	0	1.29503	1.95689	ENPEP;PLVAP;UBE2H;CETN2;CISD2;ELOVL6;SLC2A4;NUDT4;ALAD;RPIA;ALDH5A1;GNA12;CTNNAL1
amyotrophic lateral sclerosis type 10 DOID-0060201 human GSE18632 sample 629	8/256	0.220738	0.444298	0	0	1.4087	2.12823	SLC5A6;ABHD12;NKAIN1;OPN3;HMGCS1;PMEPA1;SH3BGRL3;ELOVL6
Viral cardiomyopathy C0264797 human GSE4172 sample 384	11/373	0.221212	0.444298	0	0	1.32816	2.0037	PDHX;FABP3;NFIL3;MDH1;ADI1;PSMC1;ECI2;SUCLG2;GLRX;AP3S1;CALM1
Neurofibromatosis DOID-8712 mouse GSE1482 sample 669	9/295	0.221829	0.444298	0	0	1.37463	2.06998	GRCC10;CLIC4;MAP1LC3A;CSRP1;ARHGEF25;PRAF2;MID1IP1;ANAPC5;CALM1
CML - Chronic myeloid leukemia C0023473 human GSE11889 sample 403	10/334	0.221883	0.444298	0	0	1.34863	2.03049	TUBB6;PSMC1;TXNL1;RAB13;WWC3;MGST2;ANAPC5;AP3S1;SLC25A36;DECR1
nemaline myopathy DOID-3191 mouse GSE3384 sample 971	14/493	0.222992	0.445453	0	0	1.27844	1.91845	CLIC4;PSMD11;EPRS;NUDT4;RPIA;RNF167;FABP3;GPAM;LMNA;ANXA6;ANAPC5;SLC25A36;PAFAH1B1;MXD4
Oligodendroglioma C0028945 human GSE4290 sample 251	8/257	0.223739	0.44588	0	0	1.40297	2.10063	BCHE;CCND2;MAP1B;GNB1;RAB13;ANXA6;NR1D2;AGT
ductal carcinoma in situ DOID-0060074 human GSE21422 sample 605	9/297	0.22743	0.451008	0	0	1.36494	2.02135	GGCT;TUBA1C;OST4;POSTN;HNRNPH1;BASP1;RAB13;FN1;MFSD1
Carcinoma, Hepatocellular C0019204 human GSE6764 sample 407	9/297	0.22743	0.451008	0	0	1.36494	2.02135	HSD11B1;CTSA;HIST2H2AA3;SCP2;COL4A1;FN1;TALDO1;CFB;DECR1
endometrial cancer DOID-1380 human GSE17025 sample 847	7/220	0.227929	0.451008	0	0	1.43451	2.12124	HGSNAT;HNRNPA3;STK24;COL4A1;ACER3;PROM1;CP
Bipolar Disorder C0005586 human GSE5388 sample 107	8/259	0.229786	0.45361	0	0	1.39165	2.04657	EXTL2;MAOB;PEG3;BASP1;PEA15;NR1D1;HSD17B12;CALM1
Huntington's disease DOID-12858 human GSE24250 sample 466	7/221	0.231232	0.455391	0	0	1.42773	2.09068	TUBA1C;RGS2;PLEK;TSPO;SH3BGRL3;PYGL;CD55
Breast Cancer C0006142 mouse GSE2528 sample 28	9/299	0.233085	0.457962	0	0	1.35538	1.97392	RNF167;CSRP1;BASP1;IRX3;TMED3;CALM1;PLET1;CP;FERMT2
Crohn's disease DOID-8778 human GSE3365 sample 794	8/261	0.23589	0.460312	0	0	1.3805	1.99398	TUBA1C;RGS2;NFIL3;BASP1;MAP3K7CL;TALDO1;MFSD1;SH3BGRL3
myelodysplastic syndrome DOID-0050908 human GSE19429 sample 749	9/300	0.235931	0.460312	0	0	1.35066	1.95064	CTSA;FABP5;PDGFC;RAB13;TALDO1;MFSD1;PYGL;PROM1;SORL1
monoclonal gammopathy of uncertain significance DOID-7442 human GSE47552 sample 563	9/300	0.235931	0.460312	0	0	1.35066	1.95064	CCND2;MME;NFIL3;CNTN1;RAPGEF5;CPEB2;RND3;SORL1;DCLK1
hepatitis C DOID-1883 human GSE20948 sample 597	9/301	0.23879	0.462547	0	0	1.34596	1.92765	CTSA;GGCT;TUBA1C;RGS2;THRB;GSTA1;TALDO1;ASF1A;AGT
Breast Cancer C0006142 human GSE1378 sample 52	9/301	0.23879	0.462547	0	0	1.34596	1.92765	EGFLAM;PARM1;SRD5A3;GNB4;GLRX;AP3S1;HMGCS2;MGLL;CD55
astrocytoma DOID-3069 human GSE15824 sample 861	9/301	0.23879	0.462547	0	0	1.34596	1.92765	GGCT;SCP2;CETN2;PSMC1;RAB13;MFSD1;DCLK1;FERMT2;AGT
autism spectrum disorder DOID-0060041 human GSE28521 sample 1040	10/341	0.240472	0.462547	0	0	1.31962	1.88066	BCHE;RGS2;ZRANB2;WSCD1;ARHGEF25;TYRO3;FAM181B;NR1D2;SLC2A5;MXD4
Down syndrome DOID-14250 human GSE16677 sample 1064	11/381	0.241282	0.462547	0	0	1.2989	1.84676	TUBA1C;OST4;RGS2;LXN;MTHFD1;FABP5;HPGD;TALDO1;TSPO;MFSD1;TMBIM6
renal cell carcinoma DOID-4450 human GSE38424 sample 664	9/302	0.241661	0.462547	0	0	1.3413	1.90494	RGS2;SLC43A2;TPM4;BASP1;CRY1;ASNS;SLC39A8;FERMT2;ADA
diffuse large B-cell lymphoma DOID-0050745 mouse GSE6136 sample 688	8/263	0.24205	0.462547	0	0	1.36953	1.94283	ALAD;GRCC10;CLIC4;RDH12;MDH1;TSPO;TMBIM6;PAFAH1B3
Huntington's disease DOID-12858 mouse GSE3248 sample 723	8/263	0.24205	0.462547	0	0	1.36953	1.94283	GRCC10;TUBA1C;HNRNPH1;ZC3H3;SFXN1;CALM1;PAFAH1B1;MXD4
psoriasis DOID-8893 mouse GSE27628 sample 819	8/263	0.24205	0.462547	0	0	1.36953	1.94283	ADAMTS4;CCL11;PLEK;FN1;FHL2;DMP1;PLA1A;KLK6
Parkinson's disease DOID-14330 human GSE7621 sample 941	10/342	0.243173	0.462582	0	0	1.31558	1.86021	RGS2;CSRP1;PEG3;NTM;SERPINH1;NUPR1;CALM1;SORL1;AGT;KLK6
Bacterial Infection C0004623 mouse GSE6435 sample 133	10/342	0.243173	0.462582	0	0	1.31558	1.86021	SLC5A6;PPP2CA;FABP5;CNTN1;GLRX;RRBP1;GNG12;CFB;CD55;TM6SF2
colorectal cancer DOID-9256 human GSE32323 sample 552	8/264	0.24515	0.465285	0	0	1.36411	1.91778	SLC22A3;ESM1;MME;COL4A1;STC2;PMEPA1;PYGL;KLK6
schizophrenia DOID-5419 human GSE27383 sample 549	9/304	0.247439	0.468304	0	0	1.33207	1.86035	COL18A1;JUP;RASA4;RAB34;UAP1L1;FHL2;PTPRK;PDK1;DACT1
Squamous cell carcinoma of lung C0149782 human GSE3268 sample 441	8/265	0.248263	0.468304	0	0	1.35873	1.89308	COL17A1;JUP;IGFBP3;PIR;ASNS;CP;PAFAH1B3;CBR3
Systemic lupus erythematosus (SLE) C0024141 human GSE12374 sample 123	10/344	0.248608	0.468304	0	0	1.30757	1.81997	CHRNA1;PON3;POSTN;FMO1;SCN7A;NR1D2;FAM76A;CEP76;ADAMTS9;RGS7
schizophrenia DOID-5419 human GSE12679 sample 768	11/384	0.248979	0.468304	0	0	1.28825	1.79117	NKAIN1;OST4;TUBB6;CMSS1;CSRP1;TALDO1;MGST2;WDR45;AGT;DECR1;PCK2
colitis DOID-0060180 mouse GSE34874 sample 800	10/345	0.251342	0.470633	0	0	1.3036	1.80019	ADAMTS4;PLVAP;RGS2;RNF125;LRG1;PER3;PLEK;FN1;CP;ENG
ulcerative colitis DOID-8577 human GSE11223 sample 585	10/345	0.251342	0.470633	0	0	1.3036	1.80019	SEMA5A;GALC;RBP7;CCL11;APMAP;PDGFC;TTC1;PROM1;CFB;AGT
hepatitis C DOID-1883 human GSE20948 sample 601	9/306	0.253264	0.471729	0	0	1.32296	1.81685	MTHFD1;STC2;UAP1L1;FHL2;ASNS;ILK;RND3;AGT;PCK2
Lymphatic edema C0024236 mouse GSE4333 sample 207	9/306	0.253264	0.471729	0	0	1.32296	1.81685	SLC5A6;RNF144A;RAB34;NR1D2;ELOVL6;ACOX3;PCSK6;CGNL1;PCK2
Breast Cancer C0006142 human GSE3744 sample 24	5/151	0.253618	0.471729	0	0	1.4933	2.0487	NKAIN1;APLP1;FN1;TLCD1;AGT
Transplanted Heart Complication C0340529 mouse GSE582 sample 373	9/308	0.259134	0.48092	0	0	1.31397	1.7744	TUBA1C;CLIC4;TUBB6;TPM4;BASP1;SERPINH1;TALDO1;GLRX;CALM1
Type 2 diabetes mellitus C0011860 rat GSE6428 sample 291	8/269	0.260842	0.482372	0	0	1.33763	1.79756	GRCC10;CDKN2C;ACSS2;GSS;GSTA1;ANAPC5;TMBIM6;DECR1
Dehydration C0011175 rat GSE4130 sample 23	7/230	0.261645	0.482372	0	0	1.36947	1.83614	HSD11B1;GRCC10;POSTN;SCP2;COL4A1;GSTA1;ANGPTL4
ulcerative colitis DOID-8577 human GSE1710 sample 993	7/230	0.261645	0.482372	0	0	1.36947	1.83614	CLIC4;MMGT1;WWC3;ILK;SLC2A4;NID1;NUDT4
Cerebral Infarction C0007785 mouse GSE63 sample 262	6/192	0.264788	0.486374	0	0	1.40686	1.86947	RGS2;CLIC4;HMGCS1;GNB1;LMNA;FERMT2
Niemann-Pick disease Type C DOID-14504 mouse GSE39621 sample 469	9/310	0.265047	0.486374	0	0	1.30511	1.73298	CTSA;LXN;FABP5;GPAM;NTM;TMEM160;PROM1;AGT;PLD3
MELAS - Mitochondrial myopathy, encephalopathy, lactic acidosis and stroke-like episodes C0162671 human GSE1462 sample 102	12/431	0.26614	0.486374	0	0	1.25092	1.65589	PPP2CA;HADHA;DYNC1H1;FABP3;MAOB;ADI1;PSMC1;COL6A2;ECI2;ANXA6;NR1D1;NUDT4
inclusion body myositis DOID-3429 human GSE48280 sample 706	12/431	0.26614	0.486374	0	0	1.25092	1.65589	CHRNA1;TUBA1C;CLIC4;RGS2;POSTN;GK;NFIL3;PEA15;FN1;PDK4;ASAP1;DCLK1
salivary gland adenoid cystic carcinoma DOID-4866 human GSE36820 sample 511	10/351	0.267954	0.488623	0	0	1.28026	1.68602	GGCT;TUBA1C;HNRNPA3;PEG3;BASP1;COL4A1;IRX3;PXDN;SERPINH1;CTNNAL1
Ulcerative Colitis C0009324 human GSE3365 sample 188	8/272	0.270401	0.490945	0	0	1.32223	1.72927	TUBA1C;NFIL3;BASP1;MAP3K7CL;TSPO;SH3BGRL3;TMBIM6;CHPT1
Sendai virus infection C1319860 mouse GSE2935 sample 336	8/272	0.270401	0.490945	0	0	1.32223	1.72927	TPST1;CPT1A;RASA4;ECI2;TSPO;NUPR1;CALM1;PDK1
Cystic Fibrosis C0010674 mouse GSE765 sample 65	9/314	0.276996	0.50183	0	0	1.28772	1.65312	TUBA1C;LRG1;CSRP1;HMGCS1;COL4A1;LMNA;ASNS;RRBP1;PROM1
asthma DOID-2841 human GSE43696 sample 827	7/235	0.279012	0.504105	0	0	1.3391	1.70936	POSTN;OLFML3;KCNB1;CD5L;COL8A1;HMGCS2;PLCB1
chronic lymphocytic leukemia DOID-1040 human GSE6691 sample 786	9/315	0.280007	0.504105	0	0	1.28345	1.63375	ALDH5A1;TP53I3;WSB2;PDGFD;GPRASP1;RHOC;ASF1A;SGPP1;DACT1
amyotrophic lateral sclerosis DOID-332 mouse GSE3343 sample 683	8/275	0.280058	0.504105	0	0	1.30717	1.66371	SCARB2;RPIA;APLP1;CNTN1;ILK;PKP4;GPRASP1;KLK6
myotonic dystrophy type 1 DOID-11722 human GSE7177 sample 1053	9/316	0.283028	0.506667	0	0	1.2792	1.61462	SCP2;MME;FABP5;ADI1;MMGT1;TALDO1;MFSD1;NAE1;EPRS
Wilson disease DOID-893 mouse GSE5348 sample 966	9/316	0.283028	0.506667	0	0	1.2792	1.61462	ALAD;OST4;PSMD11;CD5L;GSTA1;CP;FERMT2;AGT;TM6SF2
asthma DOID-2841 human GSE43696 sample 829	8/276	0.283298	0.506667	0	0	1.30222	1.64244	POSTN;MME;HPGD;PXDN;PDK4;CYP4B1;PPARG;SLC39A8
rheumatoid arthritis DOID-7148 human GSE15573 sample 904	8/279	0.293074	0.521922	0	0	1.28761	1.58032	CTSA;APMAP;BASP1;TSPO;GLRX;ASAP1;PYGL;SORL1
Type 1 diabetes mellitus C0011854 mouse GSE11 sample 173	8/279	0.293074	0.521922	0	0	1.28761	1.58032	ALAD;ALDH6A1;CDKN2C;TALDO1;ASNS;NUPR1;SRSF7;PLIN5
polycystic ovary syndrome DOID-11612 human GSE10946 sample 825	9/320	0.295199	0.523331	0	0	1.26248	1.54037	HSD11B1;MRAP;TPST1;BASP1;LGALS12;GLRX;ANGPTL4;CCDC3;ENPP3
Down syndrome DOID-14250 human GSE19681 sample 1066	8/280	0.296351	0.523331	0	0	1.28281	1.56016	SLC25A16;TUBA1C;TPSB2;RGS2;TAF1D;NFIL3;MID1IP1;CD55
ulcerative colitis DOID-8577 human GSE9452 sample 924	10/361	0.296367	0.523331	0	0	1.24314	1.51185	OST4;TPSB2;CCL11;COL4A1;PXDN;PDK4;PIR;TREM2;AGT;PDK1
myotonic dystrophy type 1 DOID-11722 human GSE7179 sample 1050	10/361	0.296367	0.523331	0	0	1.24314	1.51185	TUBB6;FABP5;OLFML3;MMGT1;TALDO1;ASNS;PYGL;NAE1;RND3;PCK2
myotonic dystrophy type 1 DOID-11722 human GSE7178 sample 1051	9/321	0.298262	0.525569	0	0	1.25837	1.52236	OST4;BASP1;MMGT1;PSMC1;IGFBP3;SERPINH1;FN1;WWC3;TALDO1
diabetic retinopathy DOID-8947 mouse GSE12610 sample 911	9/322	0.301334	0.528755	0	0	1.25429	1.50456	SCARB2;UNC80;FLCN;EGFLAM;ABCA8A;BASP1;PROM1;RAPGEF5;PFDN6
asthma DOID-2841 human GSE27011 sample 566	9/322	0.301334	0.528755	0	0	1.25429	1.50456	PER3;GPAM;PDGFD;SLC41A2;ANXA6;MATK;ELOVL6;RHOC;PLCB1
Generalized seizures C0234533 rat GSE1156 sample 342	8/282	0.302932	0.530447	0	0	1.27331	1.52065	HADHA;LXN;CSRP1;FABP5;BASP1;GNB1;PMEPA1;CALM1
Osteoporosis C0029456 human GSE2208 sample 163	9/323	0.304413	0.531928	0	0	1.25023	1.48698	HPGD;HNRNPH1;CD300A;PLEK;ANAPC5;SEC24D;ADA;THOC7;SGPP1
intracranial aneurysm DOID-10941 human GSE26969 sample 744	5/163	0.305488	0.532694	0	0	1.37904	1.63532	POSTN;FN1;FMO1;CP;RND3
myelodysplastic syndrome DOID-0050908 human GSE19429 sample 747	9/324	0.307499	0.535087	0	0	1.24619	1.46961	GGCT;FABP5;ADI1;BASP1;CD5L;PLEK;RAB13;TALDO1;MFSD1
acute myocarditis DOID-3951 mouse GSE35182 sample 801	15/572	0.308631	0.535943	0	0	1.17582	1.3823	ZBP1;POSTN;PLEK;FN1;ASNS;ACSL5;ELOVL6;ACACA;ACLY;PER3;NRG4;LGALS12;GSTA1;TSPO;CFB
Purpura, Idiopathic Thrombocytopenic C0043117 human GSE574 sample 358	14/531	0.310112	0.537399	0	0	1.18211	1.38404	MDH1;PLEK;MATK;RHOC;SORL1;RNF167;STK24;HNRNPH1;GNB1;ANXA6;TSPO;PIEZO1;ANAPC5;TMBIM6
psoriasis DOID-8893 human GSE26952 sample 982	8/285	0.312862	0.538818	0	0	1.25932	1.46332	HIST2H2AA3;GGCT;RDH12;PCCA;CETN2;MGST2;DPH5;HMGCS2
prostate cancer DOID-10283 human GSE3325 sample 991	8/285	0.312862	0.538818	0	0	1.25932	1.46332	GGCT;TUBA1C;CDKN2C;WSB2;FABP5;MAP1B;ECI2;NUPR1
swine influenza DOID-0050211 human GSE48466 sample 498	8/285	0.312862	0.538818	0	0	1.25932	1.46332	SCARB2;IGFBP3;CYP4B1;GLRX;NUPR1;RND3;CFB;CD55
Senescence C0001792 human GSE1572 sample 408	8/286	0.316187	0.543426	0	0	1.25473	1.44472	CLIC4;CSRP1;TRIM2;APLP1;TALDO1;PTPRK;AGT;KLK6
Serous carcinoma C0206701 human GSE10971 sample 58	8/287	0.319519	0.548028	0	0	1.25017	1.42636	TUBA1C;RALA;HNRNPA3;BASP1;FN1;MFSD1;CP;CFB
Septic Shock C0036983 human GSE9692 sample 307	13/494	0.321546	0.549599	0	0	1.17936	1.33811	HIP1;TMEM120A;FHL2;PYGL;LRG1;TP53I3;NFIL3;PPP1R3B;BASP1;RAB13;ACER3;TSPO;SEC24D
severe asthma 2841 human GSE43696 sample 467	7/247	0.321749	0.549599	0	0	1.27135	1.44169	PON3;POSTN;PXDN;MATK;COL8A1;HMGCS2;ARNTL
Down syndrome DOID-14250 human GSE35561 sample 1062	10/371	0.325525	0.554917	0	0	1.20807	1.35584	PER3;CLCN4;CSRP1;TMEM50B;PRAF2;PLEK;FN1;SCN7A;CPEB2;ADAMTS9
Hepatitis, Autoimmune C0241910 mouse GSE867 sample 230	10/373	0.331429	0.563834	0	0	1.20129	1.32663	ALAD;TUBA1C;CPT1A;LRG1;HMGCS1;ECI2;ADK;TSPO;RRBP1;AGT
glaucoma associated with systemic syndromes DOID-1686 mouse GSE26299 sample 490	9/332	0.332432	0.564064	0	0	1.21482	1.33791	COL18A1;TMEM184B;TPM4;GSTA1;FN1;NUPR1;ATF5;RHOC;CP
Leber congenital amaurosis C0339527 mouse GSE3249 sample 213	8/291	0.332912	0.564064	0	0	1.23224	1.35531	POSTN;GSTA1;GNB1;COL8A1;HMGCS2;TRHDE;RND3;PAIP1
precursor B lymphoblastic lymphoma/leukemia DOID-7061 human GSE29639 sample 803	11/416	0.335677	0.567464	0	0	1.18448	1.29299	BCHE;TP53I3;SLC43A2;IRX3;PLEK;CCM2L;ASNS;SUCLG2;ELOVL6;PLD3;PCK2
amyotrophic lateral sclerosis DOID-332 rat GSE7493 sample 682	8/292	0.336275	0.567464	0	0	1.22784	1.33813	HNRNPL;NPDC1;TUBA1C;HNRNPH1;MAP1B;CALM1;SFT2D1;SLC25A36
LGLL - Large granular lymphocytic leukemia C1522378 human GSE10631 sample 47	10/375	0.337354	0.56814	0	0	1.19458	1.29806	SCP2;APMAP;HNRNPH1;BASP1;GNB1;PLEK;TMBIM6;AP3S1;NAE1;CALM1
Squamous cell carcinoma of mouth C0585362 human GSE3524 sample 295	10/376	0.340324	0.571991	0	0	1.19126	1.284	SLC22A3;BCHE;MME;RASSF4;OLFML3;STC2;SERPINH1;SLC2A5;CP;ADA
Emery-Dreifuss muscular dystrophy, autosomal dominant form DOID-11726 mouse GSE8000 sample 676	9/335	0.341877	0.57345	0	0	1.20346	1.29167	SCARB2;RBP7;CLIC4;POSTN;MAOB;ABCA8A;MID1IP1;SLC2A4;NUDT4
bipolar disorder DOID-3312 human GSE62191 sample 546	8/294	0.343017	0.57421	0	0	1.21912	1.30443	PDHX;NECAB1;ENPEP;EVC;SLC43A2;IGFBP3;PDK4;PCSK6
autism spectrum disorder DOID-0060041 human GSE28521 sample 1039	9/336	0.345035	0.576436	0	0	1.19971	1.27662	BCHE;HNRNPA3;BASP1;NTM;DENND2A;DIXDC1;TSPO;FAM181B;NR1D2
schizophrenia DOID-5419 human GSE12679 sample 543	8/295	0.346395	0.577554	0	0	1.21481	1.28792	NKAIN1;OST4;CSRP1;WDR45;TRHDE;AGT;DECR1;PCK2
inflammatory bowel disease DOID-0050589 human GSE4183 sample 551	9/337	0.348198	0.579407	0	0	1.19599	1.26175	CCL11;BASP1;COL4A1;RAB13;FHL2;TALDO1;TSPO;GLRX;CD55
Hepatic Cirrhosis C0023890 rat GSE1843 sample 372	8/297	0.353164	0.586504	0	0	1.20628	1.25553	HSD11B1;RGS2;COL4A1;COL6A2;FN1;FHL2;GLRX;CP
amyotrophic lateral sclerosis DOID-332 mouse GSE10953 sample 680	11/423	0.355462	0.589151	0	0	1.16393	1.2039	PPP2CA;SCARB2;SCP2;WSB2;PEG3;GPAM;APLP1;ASNS;TMBIM6;AP3S1;GPRASP1
HIV - Human immunodeficiency virus infection C0019693 human GSE6740 sample 419	9/340	0.35771	0.591262	0	0	1.18497	1.21819	TUBA1C;SCP2;HNRNPH1;PSMC1;ANXA6;PIEZO1;TMBIM6;GLRX;CALM1
testis seminoma DOID-5842 human GSE8607 sample 622	7/257	0.358148	0.591262	0	0	1.21986	1.25257	GGCT;CCND2;JUP;COL4A1;RNPEP;FN1;PROM1
ulcerative colitis DOID-8577 human GSE6731 sample 759	6/216	0.359042	0.591572	0	0	1.24453	1.27479	PCCA;PRAF2;GPR4;SLC2A4;NUDT4;PCK2
autism spectrum disorder DOID-0060041 human GSE62632 sample 1036	8/299	0.359949	0.5919	0	0	1.19787	1.22397	CHRNA1;RGS2;NTM;SLC17A5;MFSD1;RND3;MGLL;CORIN
pulmonary sarcoidosis DOID-13406 human GSE19976 sample 765	7/258	0.361812	0.593797	0	0	1.21494	1.23515	NECAB1;SLC22A3;BCHE;PLN;MYOC;NRG4;MAP1B
H1N1 DOID-0050211 human GSE27131 sample 514	11/427	0.366849	0.598886	0	0	1.1525	1.15573	HIST2H2AA3;PECR;TPST1;CLIC4;TP53I3;MAOB;PDGFC;RAB13;TSPO;SLC2A5;CTNNAL1
Pulmonary Hypertension C0020542 human GSE703 sample 241	11/427	0.366849	0.598886	0	0	1.1525	1.15573	HIST2H2AA3;CTSA;RGS2;CYB5R3;MDH1;NFIL3;PSMC1;RNPEP;TSPO;AP3S1;SORL1
Breast Cancer DOID-1612 human GSE34925 sample 478	6/218	0.367059	0.598886	0	0	1.23266	1.23541	PON3;CDKN2C;TATDN2;OLFML3;PDK4;PIR
MS (Multiple Sclerosis) C0026769 mouse GSE842 sample 381	7/260	0.36915	0.600891	0	0	1.20521	1.20106	TUBA1C;JUP;TPM4;COL4A1;SERPINH1;FN1;TSPO
ulcerative colitis DOID-8577 human GSE11223 sample 591	8/302	0.370151	0.600891	0	0	1.18546	1.17816	SEMA5A;TPSB2;TAF1D;CCL11;IRX3;PLEK;ADCY4;CFB
methylmalonic acidemia DOID-14749 mouse GSE41044 sample 476	9/344	0.370442	0.600891	0	0	1.17058	1.16245	LRG1;NFIL3;PLEK;PDK4;CRY1;ASNS;ANGPTL4;HMGCS2;CBR3
sickle-cell anemia DOID-10923 human GSE16728 sample 505	11/429	0.37256	0.602443	0	0	1.14686	1.13236	ALAD;RPIA;NECAB1;UBE2H;ALDH5A1;CETN2;GNA12;CISD2;ELOVL6;CTNNAL1;NUDT4
autism spectrum disorder DOID-0060041 human GSE25507 sample 1029	8/303	0.373558	0.602443	0	0	1.18138	1.16328	RBP7;OST4;RGS2;ADI1;MAP3K7CL;MFSD1;SFT2D1;CD55
nasopharynx carcinoma DOID-9261 human GSE13597 sample 613	8/303	0.373558	0.602443	0	0	1.18138	1.16328	TUBA1C;RGS2;POSTN;MDH1;IGFBP3;PLEK;RAB13;FN1
type 2 diabetes mellitus DOID-9352 human GSE13760 sample 882	6/220	0.375084	0.603742	0	0	1.22102	1.19733	TUBA1C;RGS2;MYOC;NFIL3;COL6A2;RHOC
multiple myeloma DOID-9538 human GSE36474 sample 707	7/262	0.376497	0.604852	0	0	1.19564	1.16795	VIT;SEMA5A;LXN;PNPLA3;PIR;ANGPTL4;DCLK1
skin squamous cell carcinoma DOID-3151 human GSE45164 sample 657	8/305	0.380377	0.609915	0	0	1.1733	1.1341	COL17A1;TUBB6;FABP5;IMPA2;COL4A1;PYGL;KLK6;TMEM165
ulcerative colitis DOID-8577 human GSE11223 sample 586	9/348	0.383216	0.613135	0	0	1.15652	1.10929	ADAMTS4;CCL11;ADCY4;APIP;FHL2;PMEPA1;CFB;CD55;AGT
Heart Injury C0018805 mouse GSE4710 sample 75	7/264	0.383851	0.613135	0	0	1.18621	1.1358	FABP3;POSTN;PLN;TPM4;COL6A2;FN1;SH3BGRL3
Nephroblastoma C0027708 human GSE2712 sample 418	5/181	0.38552	0.614337	0	0	1.23685	1.17892	TUBA1C;PLVAP;CCND2;PDGFC;KLK6
tibial muscular dystrophy DOID-9884 human GSE42806 sample 539	7/265	0.387529	0.614337	0	0	1.18155	1.12007	CDKN2C;APMAP;PSMC1;PXDN;RAB13;COL8A1;CCDC3
Hutchinson-Gilford progeria syndrome UMLS CUI-C0033300 mouse GSE32609 sample 984	7/265	0.387529	0.614337	0	0	1.18155	1.12007	RNF125;LRG1;NFIL3;CP;TEAD1;AGT;NUDT4
asthma DOID-2841 human GSE27011 sample 565	10/392	0.38834	0.614337	0	0	1.14041	1.07868	ZBP1;PDGFD;TMEM50B;LGALS12;PXDN;CREM;MATK;ELOVL6;PLCB1;RHOC
Acne C0702166 human GSE10432 sample 297	8/308	0.390619	0.614337	0	0	1.16139	1.09173	UBE2H;HPGD;TRIM2;IGFBP3;FHL2;SLC39A8;RND3;CFB
asthma DOID-2841 human GSE31773 sample 715	8/308	0.390619	0.614337	0	0	1.16139	1.09173	ALDH6A1;LXN;IGFBP3;RAB13;PYGL;ATP2C1;DCLK1;DACT1
Sendai virus infection C1319860 mouse GSE10211 sample 82	8/308	0.390619	0.614337	0	0	1.16139	1.09173	CLIC4;CCND2;HMGCS1;RASA4;TSPO;FAM20C;RRBP1;PLET1
systemic lupus erythematosus DOID-9074 human GSE55447 sample 1076	7/266	0.391209	0.614337	0	0	1.17693	1.10456	SLC5A6;AHCYL2;ADI1;RANBP9;PPARG;PAFAH1B3;MTO1
Emery-Dreifuss muscular dystrophy, autosomal recessive form DOID-11726 mouse GSE8000 sample 677	7/266	0.391209	0.614337	0	0	1.17693	1.10456	RBP7;FABP3;POSTN;MID1IP1;FN1;CYP4B1;NUDT4
Fracture of femur C0015802 rat GSE1371 sample 278	9/351	0.392817	0.615707	0	0	1.1462	1.07102	TUBA1C;ACLY;TPSB2;HNRNPA3;MAP1LC3A;LMNA;SERPINH1;FN1;PMEPA1
anemia DOID-2355 human GSE4619 sample 791	8/310	0.397452	0.621807	0	0	1.15358	1.06438	GGCT;FABP5;ADI1;CD5L;PLEK;RAB13;TALDO1;ADA
Simian Acquired Immune Deficiency Syndrome C0080151 human GSE4785 sample 92	9/353	0.399223	0.623414	0	0	1.13942	1.04625	MTHFD1;FABP5;ADI1;HNRNPH1;PSMC1;PMEPA1;GLRX;NAE1;ADA
Huntington's disease DOID-12858 mouse GSE3621 sample 702	8/311	0.400869	0.624818	0	0	1.14971	1.05097	EXTL2;MDH1;PEG3;GNB1;SFXN1;ANAPC5;TMBIM6;GPRASP1
CML - Chronic myeloid leukemia C0023473 human GSE4170 sample 4	11/441	0.407	0.632326	0	0	1.11416	1.00156	PON3;RGS2;EGFLAM;MME;MAP1B;STC2;LGALS12;PYGL;PCSK6;SLC2A5;SORL1
Teratospermia UMLS CUI-C0919628 human GSE6872 sample 953	6/228	0.407197	0.632326	0	0	1.17653	1.05706	PECR;TUBB6;NXT1;RWDD4;AP3S1;UBXN6
ulcerative colitis DOID-8577 human GSE3365 sample 762	7/271	0.409606	0.634238	0	0	1.15434	1.03032	NFIL3;BASP1;MAP3K7CL;TSPO;SH3BGRL3;TMBIM6;CHPT1
Schistosomiases C0036323 mouse GSE19525 sample 439	12/485	0.409993	0.634238	0	0	1.10498	0.985221	ZBP1;PON3;NFIL3;RNPEP;LMNA;TSPO;AP3S1;SLC2A4;ADA;EPOR;HID1;NUDT4
Adenoma C0001430 human GSE8514 sample 294	6/229	0.411206	0.634238	0	0	1.17119	1.04079	TUBA1C;HNRNPA3;MDH1;PSMC1;ANXA6;AP3S1
glaucoma associated with systemic syndromes DOID-1686 mouse GSE26299 sample 488	7/272	0.413283	0.634238	0	0	1.14992	1.0161	IGFBP3;FN1;PMEPA1;SCN7A;NUPR1;CP;SLC9B2
systemic lupus erythematosus DOID-9074 human GSE10325 sample 692	8/315	0.414538	0.634238	0	0	1.13449	0.999025	SLC25A16;CCND2;APMAP;STK24;TXNL1;GLRX;AP3S1;NAE1
Crohn's disease DOID-8778 human GSE6731 sample 757	6/230	0.415212	0.634238	0	0	1.1659	1.02479	CTSA;HIST2H2AA3;GSTA1;CD55;NUDT4;PCK2
Nutritional deficiency, NEC C0267975 mouse GSE1776 sample 422	6/230	0.415212	0.634238	0	0	1.1659	1.02479	MAP1LC3A;ASNS;NUPR1;EPRS;ATF5;PCK2
Neurological pain disorder C0423704 rat GSE15041 sample 356	6/230	0.415212	0.634238	0	0	1.1659	1.02479	ADAMTS4;SLC25A16;NFIL3;GPAM;CYP4B1;TNIK
Lewy body dementia DOID-12217 human GSE49036 sample 1067	9/358	0.415248	0.634238	0	0	1.1228	0.986806	HSD11B1;NECAB1;NFIL3;PEG3;PDGFD;TRIM2;CP;RND3;DACT1
asthma DOID-2841 human GSE43696 sample 828	6/231	0.419215	0.639131	0	0	1.16066	1.00905	POSTN;PXDN;COL8A1;HMGCS2;ARNTL;SLC9B2
Ankylosing Spondylitides C0038013 human GSE11886 sample 202	7/274	0.420632	0.640126	0	0	1.14119	0.988266	VWA8;TP53I3;ADI1;ANXA6;NR1D2;PYGL;WDR45
Cardiac Failure C0018801 mouse GSE1988 sample 273	7/275	0.424304	0.644542	0	0	1.13687	0.974646	DYNC1H1;CLIC4;POSTN;COL4A1;CALU;ANAPC5;CP
autism spectrum disorder DOID-0060041 human GSE25507 sample 1027	7/276	0.427973	0.648938	0	0	1.13259	0.96122	TUBA1C;OST4;APMAP;MAP3K7CL;TSPO;SH3BGRL3;CD55
Cardiomyopathy, Dilated C0007193 human GSE3586 sample 323	11/450	0.43291	0.655236	0	0	1.0908	0.91325	PDHX;NECAP1;SCP2;MDH1;IRX3;FHL2;MKRN2;NR1D2;ELOVL6;GLRX;IKZF5
Senescence C0001792 human GSE1786 sample 114	9/364	0.434464	0.656401	0	0	1.10348	0.919906	RGS2;CYB5R3;NFIL3;ADI1;HNRNPH1;RASA4;APIP;GLRX;CALM1
PTSD - Post-traumatic stress disorder C0038436 human GSE860 sample 338	7/279	0.438964	0.659942	0	0	1.11992	0.922074	RNF167;STK24;GNB1;RNPEP;ANXA6;TMBIM6;SORL1
Asthma DOID-2841 human GSE43696 sample 634	7/279	0.438964	0.659942	0	0	1.11992	0.922074	MRAP;BCHE;POSTN;EVC;MAOB;CD5L;HMGCS2
ovarian cancer DOID-2394 human GSE14407 sample 611	6/236	0.439173	0.659942	0	0	1.13514	0.934059	COL4A1;PXDN;RAB13;FN1;MGST2;CP
Dry eye syndrome C0013238 rat GSE844 sample 228	7/280	0.442621	0.663931	0	0	1.11576	0.909393	TUBA1C;FABP5;TPM4;PMEPA1;ENPP3;CP;CFB
polycystic ovary syndrome DOID-11612 human GSE8157 sample 880	8/325	0.448619	0.671274	0	0	1.09813	0.880243	PDHX;FABP3;SCP2;JUP;ADAM15;COL4A1;FN1;CALM1
neurofibromatosis DOID-8712 mouse GSE1482 sample 666	7/282	0.449922	0.671274	0	0	1.10753	0.884564	NPDC1;TUBA1C;DYNC1H1;POLR2A;ARHGEF25;PRAF2;CALM1
multiple myeloma DOID-9538 human GSE47552 sample 561	7/282	0.449922	0.671274	0	0	1.10753	0.884564	EXTL2;CCND2;NFIL3;CNTN1;PTPRK;CPEB2;RND3
prostate cancer DOID-10283 human GSE39452 sample 485	6/239	0.451088	0.671817	0	0	1.12035	0.891898	MME;IRX3;ECI2;PMEPA1;HMGCS2;GNG12
melanoma in situ UMLS CUI-C0346040 human GSE4587 sample 980	5/196	0.451992	0.671966	0	0	1.13883	0.904336	GGCT;RGS2;FABP5;HPGD;RND3
non-systemic juvenile idiopathic arthritis (sJIA) (subgroup-RF-polyarthritis) DOID-848 human GSE21521 sample 578	8/327	0.455405	0.672264	0	0	1.09114	0.858254	HIST2H2AA3;RAB30;NFIL3;MAP3K7CL;PTPRK;MGLL;CBR3;DACT1
Depression DOID-1595 mouse GSE26025 sample 463	8/327	0.455405	0.672264	0	0	1.09114	0.858254	ADAMTS4;TUBA1C;NPHS1;SERPINH1;HIST2H3C2;SLC2A5;KLK6;TM6SF2
Synovial sarcoma C0039101 mouse GSE6461 sample 22	8/327	0.455405	0.672264	0	0	1.09114	0.858254	RGS2;POSTN;CCND2;TPM4;BASP1;COL4A1;SERPINH1;CALU
autism spectrum disorder DOID-0060041 human GSE25507 sample 1023	8/327	0.455405	0.672264	0	0	1.09114	0.858254	CTSA;TUBA1C;RGS2;CD300A;HGS;ATG2A;TALDO1;TMBIM6
ulcerative colitis DOID-8577 human GSE11223 sample 590	8/329	0.462175	0.680864	0	0	1.08422	0.836817	SEMA5A;GALC;RBP7;CLIC4;TPSB2;CCL11;AP3S1;PROM1
Senescence C0001792 rat GSE854 sample 161	7/286	0.46447	0.680864	0	0	1.09143	0.83697	MAOB;CSRP1;BASP1;GSTA1;DCLK1;AGT;PAFAH1B1
Epilepsy C0014544 human GSE7486 sample 417	5/199	0.465089	0.680864	0	0	1.12105	0.858192	RGS2;HNRNPA3;BASP1;ANXA6;SLC2A5
Dental cavity, complex C0399396 human GSE1629 sample 175	5/199	0.465089	0.680864	0	0	1.12105	0.858192	RGS2;OLFML3;BASP1;FN1;ADAMTS12
HIV - Human immunodeficiency virus infection C0019693 human GSE2171 sample 40	9/374	0.466344	0.680864	0	0	1.07269	0.818279	SCP2;APMAP;HNRNPH1;PSMC1;ANXA6;SH3BGRL3;GLRX;AP3S1;CALM1
Asthma C0004096 human GSE4302 sample 318	6/243	0.466886	0.680864	0	0	1.10121	0.838757	TPSB2;POSTN;ADCY4;AACS;MGLL;CBR3
Psoriasis vulgaris C0263361 human GSE13355 sample 35	10/418	0.466925	0.680864	0	0	1.06629	0.812071	LRG1;FABP5;IGFBP3;FMO1;PYGL;COL6A5;PROM1;CFB;TMEM165;KLK6
oligodendroglioma DOID-3181 human GSE15824 sample 858	7/287	0.468093	0.681381	0	0	1.08747	0.825486	BCHE;BASP1;CETN2;PEA15;RAB13;NAE1;DECR1
Huntington's disease DOID-12858 mouse GSE9038 sample 717	7/288	0.471711	0.685456	0	0	1.08355	0.814163	OLFML3;KCNB1;RTN4RL1;FHL2;NR1D1;OPLAH;PAIP1
schizophrenia DOID-5419 human GSE62105 sample 547	7/289	0.475323	0.687125	0	0	1.07965	0.802998	ENPEP;RASSF4;PDE1A;IGFBP3;SLC41A2;RARB;MGLL
Oligodendroglioma C0028945 human GSE2223 sample 116	7/289	0.475323	0.687125	0	0	1.07965	0.802998	MTAP;RASSF4;PXDN;GNB4;SCAP;TREM2;NID1
Hypertrophy, Left Ventricular C0149721 mouse GSE2459 sample 382	7/289	0.475323	0.687125	0	0	1.07965	0.802998	POSTN;GPAM;PDK4;COL8A1;TSPO;HR;AGT
Parkinson's disease DOID-14330 human GSE19587 sample 741	4/158	0.476994	0.687587	0	0	1.12958	0.836172	RGS2;PEG3;SERPINH1;CALM1
Nemaline Myopathy C0206157 mouse GSE3384 sample 317	11/466	0.478768	0.687587	0	0	1.05157	0.77452	FABP3;CLIC4;MAP1LC3A;WSB2;GPAM;LMNA;ANAPC5;SLC2A4;EPRS;CALM1;SLC25A36
Glaucoma C0017601 mouse GSE3554 sample 260	7/290	0.478929	0.687587	0	0	1.07578	0.79199	TMEM184B;HNRNPH1;OLFML3;HIST2H3C2;NUPR1;GPRASP1;CP
cardiomyopathy DOID-0050700 human GSE9128 sample 781	7/290	0.478929	0.687587	0	0	1.07578	0.79199	TPST1;RGS2;NFIL3;GLRX;PSEN1;SLC27A3;PLD3
Ulcerative Colitis C0009324 human GSE1710 sample 264	5/203	0.482402	0.691388	0	0	1.09817	0.800543	MMGT1;WWC3;ILK;SLC2A4;NUDT4
Lung transplant rejection C0729958 mouse GSE3418 sample 83	7/293	0.489705	0.698268	0	0	1.06433	0.759878	ZBP1;POSTN;CD300A;EBI3;PLEK;COL8A1;SH3BGRL3
Waldenstrom Macroglobulinemia UMLS CUI-C0024419 human GSE6691 sample 784	7/293	0.489705	0.698268	0	0	1.06433	0.759878	RGS2;LXN;CYB5R3;ADI1;TSPO;NR1D2;GPRASP1
hepatitis C DOID-1883 human GSE20948 sample 600	7/293	0.489705	0.698268	0	0	1.06433	0.759878	CLIC4;NFIL3;STC2;ASNS;EPRS;AGT;PCK2
non-systemic juvenile idiopathic arthritis (sJIA) (subgroup-psoriatic) DOID-848 human GSE21521 sample 580	8/338	0.492414	0.700936	0	0	1.05416	0.746806	HIST2H2AA3;JUP;NFIL3;MAP3K7CL;CREM;FHL2;CNTLN;DACT1
schizophrenia DOID-5419 human GSE21935 sample 855	6/250	0.494227	0.702322	0	0	1.06923	0.753551	ARHGAP32;RGS2;HNRNPA3;PARM1;FABP5;PEA15
hepatitis C DOID-1883 human GSE20948 sample 599	7/295	0.496853	0.704858	0	0	1.05683	0.739208	GGCT;NFIL3;GSTA1;ASNS;EPRS;AGT;PCK2
prostate cancer DOID-10283 human GSE3325 sample 990	7/296	0.500416	0.707423	0	0	1.05311	0.729088	GGCT;SLC22A3;ACLY;ADI1;HNRNPH1;ACSL5;PLA1A
cardiomyopathy DOID-0050700 human GSE9128 sample 780	9/385	0.501002	0.707423	0	0	1.04071	0.71928	RGS2;SCP2;NFIL3;ECI2;PSEN1;EPRS;ASF1A;SGPP1;TMEM165
acute myeloid leukemia DOID-9119 human GSE9476 sample 782	4/163	0.501197	0.707423	0	0	1.09378	0.755532	EXTL2;FABP5;SLC2A5;ADA
Leukemia DOID-1240 mouse GSE44025 sample 482	7/297	0.50397	0.710139	0	0	1.04943	0.719109	NECAB1;SLC22A3;ESM1;BASP1;FHL2;SERF1;HMGCS2
endometriosis DOID-289 human GSE6364 sample 947	5/209	0.507998	0.714613	0	0	1.06554	0.721668	FABP5;ADI1;OLFML3;SERPINH1;CTNNAL1
autism spectrum disorder DOID-0060041 human GSE25507 sample 1021	6/254	0.509641	0.71572	0	0	1.05177	0.708942	COL18A1;LRG1;BASP1;CD300A;TMEM120A;TSPO
breast cancer DOID-1612 human GSE9574 sample 448	8/344	0.512311	0.717483	0	0	1.03501	0.692243	MAOB;PEG3;PDGFD;STC2;RAB13;TMBIM6;AP3S1;SORL1
glaucoma associated with systemic syndromes DOID-1686 mouse GSE26299 sample 487	6/255	0.513467	0.717483	0	0	1.04749	0.698222	ZBP1;ADAMTS4;LRG1;IGFBP3;NUPR1;SLC9B2
testis seminoma DOID-5842 human GSE8607 sample 623	6/255	0.513467	0.717483	0	0	1.04749	0.698222	GGCT;CCND2;JUP;TRIM2;RNPEP;PROM1
Hypercholesteremia C0020443 mouse GSE3889 sample 221	7/302	0.521613	0.72765	0	0	1.03137	0.671248	LRG1;FABP5;CD5L;GSTA1;ACSL5;CP;CBR3
non-systemic juvenile idiopathic arthritis (sJIA) (subgroup-oligoarticular) DOID-848 human GSE21521 sample 577	8/348	0.525434	0.731761	0	0	1.02262	0.658091	HNRNPL;HIST2H2AA3;CLIC4;TUBB6;JUP;MAP1B;CBR3;DACT1
Down syndrome DOID-14250 human GSE42956 sample 1061	7/306	0.53556	0.744624	0	0	1.01736	0.635286	FABP3;POSTN;CSRP1;TRIM2;PCK2;CBR3;DACT1
ulcerative colitis DOID-8577 human GSE37283 sample 594	4/171	0.538863	0.746955	0	0	1.04095	0.643613	TPSB2;IGFBP3;NUPR1;HMGCS2
melanoma DOID-1909 human GSE6887 sample 950	7/307	0.539021	0.746955	0	0	1.01392	0.626603	EVC;FN1;MGST2;RARB;CXXC4;CTNNAL1;ACACA
amyotrophic lateral sclerosis DOID-332 mouse GSE10953 sample 681	6/263	0.543655	0.75089	0	0	1.01446	0.618253	CYB5R3;APLP1;SH3BGRL3;PKP4;AGT;PFDN6
melanoma DOID-1909 human GSE6887 sample 948	6/263	0.543655	0.75089	0	0	1.01446	0.618253	COL18A1;TP53I3;COL5A3;RARB;CTNNAL1;CBR3
MS (Multiple Sclerosis) C0026769 human GSE10064 sample 377	6/264	0.547372	0.754778	0	0	1.01048	0.60894	HIST2H2AA3;TUBA1C;CYB5R3;TSPO;ESAM;SLC2A5
amyotrophic lateral sclerosis DOID-332 mouse GSE10953 sample 679	11/491	0.548721	0.755393	0	0	0.995492	0.59746	PPP2CA;HNRNPA3;ZRANB2;MDH1;PEG3;HMGCS1;ABHD16A;BASP1;ASNS;CALM1;SLC25A36
invasive ductal carcinoma DOID-3008 human GSE5764 sample 626	6/265	0.551074	0.757388	0	0	1.00652	0.599772	GGCT;POSTN;STC2;PSMC1;FN1;MFSD1
Alzheimer's disease DOID-10652 human GSE36980 sample 519	5/220	0.553526	0.75951	0	0	1.01045	0.597629	POSTN;HNRNPA3;CA5B;CP;ADAMTS9
Bipolar Disorder 3312 human GSE12654 sample 461	6/266	0.554764	0.759963	0	0	1.0026	0.590744	ALDH6A1;CYB5R3;CSRP1;PEA15;ANXA6;SLC25A36
fragile X syndrome DOID-14261 human GSE7329 sample 809	7/312	0.556169	0.760643	0	0	0.99704	0.584945	ENPEP;PLN;RASSF4;PPP1R3B;FHL2;ATF5;GNG12
systemic lupus erythematosus DOID-9074 human GSE55447 sample 1075	6/267	0.558439	0.76126	0	0	0.998706	0.581856	PANK3;LXN;ALDH5A1;SLC38A7;ACO1;MED15
asthma DOID-2841 human GSE43696 sample 830	6/267	0.558439	0.76126	0	0	0.998706	0.581856	POSTN;PARM1;HPGD;REEP4;PXDN;COL8A1
Influenza C0021400 mouse GSE3203 sample 85	8/359	0.560836	0.76306	0	0	0.990009	0.572549	MBD3;ZBP1;TPST1;TMEM184B;CCND2;RASA4;PMEPA1;PLD3
polycystic ovary syndrome DOID-11612 human GSE48301 sample 818	5/222	0.561583	0.76306	0	0	1.00104	0.577593	RGS2;PER3;PDK4;NR1D2;NR1D1
familial hypercholesterolemia DOID-13810 human GSE6054 sample 909	7/315	0.566323	0.768134	0	0	0.987174	0.561297	CTSA;RBP7;RGS2;MAP3K7CL;TALDO1;TSPO;SH3BGRL3
Down Syndrome DOID-14250 human GSE23910 sample 494	8/361	0.567153	0.768134	0	0	0.984297	0.558222	SLC27A1;LRG1;POLR2A;PDE1A;LGALS12;PEA15;PDK4;GPIHBP1
Nephrolithiasis C0392525 mouse GSE10162 sample 187	6/270	0.569379	0.769074	0	0	0.987203	0.556001	PECR;ENPEP;ACSS2;HMGCS1;COL4A1;CYP4B1
Hepatic lipidosis C0015695 mouse GSE5538 sample 10	7/316	0.569685	0.769074	0	0	0.983928	0.553629	HSD11B1;COL18A1;HADHA;ECI2;FMO1;TMBIM6;HMGCS2
esophagus squamous cell carcinoma DOID-3748 human GSE20347 sample 607	6/271	0.572997	0.7723	0	0	0.983427	0.547646	POSTN;BASP1;IGFBP3;PXDN;SERPINH1;PMEPA1
Familial combined hyperlipidaemia C0020474 human GSE1010 sample 137	5/226	0.577475	0.777085	0	0	0.982714	0.539598	TUBA1C;DYNC1H1;FABP5;BASP1;PLEK
multiple myeloma DOID-9538 mouse GSE6980 sample 955	6/273	0.580187	0.778231	0	0	0.975959	0.531317	TUBA1C;PARM1;FABP5;BASP1;COL4A1;NUPR1
systemic lupus erythematosus DOID-9074 human GSE55447 sample 1079	6/273	0.580187	0.778231	0	0	0.975959	0.531317	RAB30;PEG3;SRBD1;PTPRK;SORL1;AACS
COPD - Chronic obstructive pulmonary disease C0024117 human GSE1650 sample 36	9/412	0.58287	0.779516	0	0	0.969616	0.52339	POSTN;CYB5R3;CSRP1;COL4A1;FN1;ANXA6;TMBIM6;NUPR1;SORL1
Dermatomyositis C0011633 human GSE5370 sample 334	7/320	0.583007	0.779516	0	0	0.971152	0.523991	RGS2;CYB5R3;PSMD11;COL4A1;PSMC1;TXNL1;GLRX
autism spectrum disorder DOID-0060041 human GSE7329 sample 1033	7/321	0.586306	0.781531	0	0	0.968009	0.516833	RASSF4;MAP3K7CL;FHL2;CYP4B1;FERMT2;AGT;RGS7
Alzheimer's disease DOID-10652 human GSE36980 sample 520	6/275	0.587315	0.781531	0	0	0.968602	0.515484	POSTN;MID1IP1;NUPR1;GNG12;CP;APLN
tuberculosis DOID-399 human GSE54992 sample 564	6/275	0.587315	0.781531	0	0	0.968602	0.515484	SLC27A1;IMPA2;ANXA6;PYGL;CNTLN;DACT1
systemic juvenile idiopathic arthritis (sJIA) (enthesitis-related) DOID-848 human GSE21521 sample 575	7/322	0.589593	0.783316	0	0	0.964886	0.509772	HIST2H2AA3;JUP;PLEK;MAP3K7CL;MGLL;PLA1A;CBR3
Wolfram syndrome UMLS CUI-C0043207 mouse GSE15293 sample 694	6/276	0.590856	0.783751	0	0	0.964965	0.507748	TATDN2;MAP1B;PDE1A;ADCY4;NR1D1;COL6A5
Idiopathic fibrosing alveolitis C0085786 human GSE21369 sample 321	7/323	0.592866	0.785172	0	0	0.961782	0.502807	BCHE;NTM;COL5A3;DENND2A;FN1;FMO1;DACT1
glaucoma associated with systemic syndromes DOID-1686 mouse GSE26299 sample 486	4/185	0.601095	0.794812	0	0	0.95974	0.488511	ZBP1;REEP4;NUPR1;SLC9B2
schizophrenia DOID-5419 human GSE25673 sample 891	7/326	0.602607	0.794949	0	0	0.952589	0.482477	MME;PDE1A;SLC41A2;PDK4;RAPGEF5;CP;ADAMTS9
Alzheimer's disease DOID-10652 human GSE36980 sample 521	9/419	0.603098	0.794949	0	0	0.952713	0.481764	CLIC4;CSRP1;MAOB;MFSD1;NUPR1;GNG12;CP;AGT;PLA1A
polycystic ovary syndrome DOID-11612 human GSE48301 sample 559	4/186	0.605343	0.796039	0	0	0.954418	0.47908	PER3;RASA4;PDE1A;STXBP6
endometrial cancer DOID-1380 human GSE17025 sample 848	7/327	0.605827	0.796039	0	0	0.949563	0.475884	GGCT;TUBA1C;RALA;JUP;RAB13;TMBIM6;CFB
atopic dermatitis DOID-3310 human GSE26952 sample 981	6/281	0.60832	0.797748	0	0	0.947174	0.470797	MAOB;FABP5;PSMC1;IGFBP3;PROM1;HSPA12A
Ventilator-associated lung injury C0340257 mouse GSE2411 sample 355	7/328	0.609033	0.797748	0	0	0.946555	0.46938	CLIC4;LXN;TPM4;ESAM;NUPR1;SORL1;FERMT2
lung cancer DOID-1324 mouse GSE14277 sample 615	5/235	0.612085	0.800492	0	0	0.94382	0.463307	LRG1;BASP1;TMEM50B;GLRX;NUDT4
Vulvar intraepithelial tumor UMLS CUI-C0346210 human GSE5563 sample 967	7/330	0.615404	0.803578	0	0	0.940596	0.456637	GGCT;TUBA1C;MTHFD1;JUP;FABP5;HNRNPH1;CALM1
schizophrenia DOID-5419 human GSE17612 sample 852	7/332	0.621719	0.810559	0	0	0.934711	0.444237	GGCT;RGS2;CSRP1;PEA15;APLP1;PTPRK;CALM1
Gastrointestinal stromal tumor C0238198 human GSE15966 sample 76	8/380	0.625011	0.812784	0	0	0.9331	0.438544	LXN;EGFLAM;ADCY4;SH3BGRL3;CCDC3;LIAS;AGT;CNTLN
RA (rheumatoid arthritis) C0003873 human GSE1919 sample 110	6/286	0.625368	0.812784	0	0	0.930019	0.436565	BASP1;PEA15;PXDN;PLEK;TSPO;TMBIM6
systemic lupus erythematosus DOID-9074 human GSE55447 sample 1074	6/287	0.628726	0.815882	0	0	0.926662	0.430026	LXN;WSB2;PCCA;ZC3H3;ACOX3;ADA
bipolar disorder DOID-3312 human GSE46449 sample 570	6/288	0.632067	0.818947	0	0	0.923328	0.423586	VIT;RASSF4;PDGFD;IGFBP3;ANXA6;ASAP1
relapsing-remitting multiple sclerosis DOID-2378 human GSE16461 sample 879	5/241	0.63422	0.820467	0	0	0.919539	0.418721	TUBA1C;OST4;RGS2;HNRNPH1;LMNA
COPD - Chronic obstructive pulmonary disease C0024117 human GSE475 sample 343	6/289	0.63539	0.820712	0	0	0.920017	0.417243	SLC25A16;PLN;MDH1;ADI1;APIP;CTNNAL1
ulcerative colitis DOID-8577 human GSE11223 sample 587	8/386	0.642395	0.828481	0	0	0.918001	0.406264	HSD11B1;TPSB2;POSTN;ACSS2;CMSS1;FABP5;SLC39A8;NUPR1
Type 1 diabetes mellitus C0011854 human GSE10586 sample 9	8/387	0.645248	0.83088	0	0	0.915531	0.401114	PDHX;COL18A1;ARHGAP32;IRX3;SRBD1;ANXA6;GNB4;PDK1
systemic lupus erythematosus DOID-9074 human GSE10325 sample 691	8/390	0.653728	0.839725	0	0	0.908199	0.386042	CTSA;FN1;TSPO;TALDO1;MFSD1;SH3BGRL3;GLRX;CALM1
papillary thyroid carcinoma DOID-3969 human GSE54958 sample 652	4/198	0.654123	0.839725	0	0	0.894827	0.379819	POSTN;PCCA;PDE1A;NID1
invasive ductal carcinoma DOID-3008 human GSE21422 sample 606	6/296	0.658152	0.842606	0	0	0.897484	0.375435	GGCT;TUBA1C;OST4;POSTN;FN1;AGT
Rhinovirus infection C0276447 human GSE11348 sample 324	7/344	0.658381	0.842606	0	0	0.900865	0.376536	PARM1;ADI1;BASP1;RNPEP;TMBIM6;GLRX;PROM1
nemaline myopathy DOID-3191 mouse GSE3384 sample 976	3/150	0.659463	0.842702	0	0	0.88586	0.36881	FABP3;GPAM;PDK4
asthma DOID-2841 human GSE16032 sample 729	6/297	0.661331	0.843802	0	0	0.894353	0.369816	NXT1;NAE1;WHAMM;CALM1;SRSF7;SLC25A36
psoriasis DOID-8893 mouse GSE27628 sample 822	7/346	0.664279	0.846273	0	0	0.895457	0.366289	C6;MYOC;UCP3;CD209F;HMGCS2;TRHDE;PLIN5
HIV - Human immunodeficiency virus infection C0019693 human GSE2504 sample 157	8/396	0.670333	0.852688	0	0	0.893875	0.357533	PPP2CA;ACLY;ASNS;TALDO1;SH3BGRL3;TMBIM6;NAE1;ADA
multiple sclerosis DOID-2377 human GSE21942 sample 743	6/301	0.673862	0.855876	0	0	0.882043	0.348169	RGS2;HNRNPA3;ZRANB2;HNRNPH1;BASP1;CALM1
glaucoma associated with systemic syndromes DOID-1686 mouse GSE26299 sample 489	7/350	0.675889	0.85715	0	0	0.88483	0.346612	RBP7;MAOB;GSTA1;RNPEP;NUPR1;RHOC;CP
colorectal cancer DOID-9256 human GSE1323 sample 763	7/351	0.678752	0.859058	0	0	0.882212	0.341857	MBD3;TUBA1C;STK24;POLR2A;TALDO1;SH3BGRL3;NAE1
diabetes mellitus type 2 DOID-9352 human GSE12643 sample 766	5/254	0.679446	0.859058	0	0	0.870944	0.3366	RALA;WSB2;HNRNPH1;ANXA6;RRBP1
Sjogren's syndrome DOID-12894 human GSE23117 sample 888	4/207	0.68796	0.867338	0	0	0.854757	0.3197	HNRNPH1;MFSD1;NAE1;PROM1
Atherosclerosis C0004153 mouse GSE1560 sample 77	8/403	0.689088	0.867338	0	0	0.877714	0.326849	HNRNPH1;IRX3;ECI2;PDK4;OPLAH;SFT2D1;PLA1A;MXD4
Huntington's disease DOID-12858 mouse GSE19780 sample 527	6/306	0.689104	0.867338	0	0	0.867117	0.322882	HNRNPL;KCNB1;PNPLA3;ACSL5;RARB;PAIP1
nasopharynx carcinoma DOID-9261 human GSE12452 sample 776	4/208	0.691572	0.867806	0	0	0.850523	0.313663	COL17A1;PARM1;COL4A1;FN1
Neurogenic Muscular Atrophy C0270948 rat GSE2566 sample 396	4/208	0.691572	0.867806	0	0	0.850523	0.313663	FLCN;FN1;CISD2;CALM1
colorectal adenocarcinoma DOID-0050861 human GSE24514 sample 595	5/258	0.692586	0.867806	0	0	0.856997	0.314795	SLC5A6;HNRNPL;POSTN;COL4A1;UAP1L1
esophagus squamous cell carcinoma DOID-3748 human GSE63941 sample 659	4/209	0.695154	0.869721	0	0	0.846331	0.307745	GGCT;MTHFD1;FABP5;HNRNPH1
prostate cancer DOID-10283 human GSE26910 sample 603	6/310	0.700956	0.875672	0	0	0.85553	0.303978	HIST2H2AA3;FABP3;POSTN;NTM;FMO1;PLA1A
autism spectrum disorder DOID-0060041 human GSE25507 sample 1028	5/261	0.702197	0.875914	0	0	0.846822	0.299387	OST4;RGS2;NFIL3;SRSF7;CD55
Huntington's disease DOID-12858 human GSE8762 sample 931	6/315	0.715341	0.890983	0	0	0.841468	0.281888	HIST2H2AA3;OST4;ZRANB2;HNRNPH1;LGALS12;DACT1
Cardiac Hypertrophy C1383860 mouse GSE5500 sample 5	7/365	0.717144	0.891328	0	0	0.847094	0.28164	VIT;POSTN;LXN;COL6A2;FN1;COL8A1;PRODH2
APECED - Autoimmune polyendocrinopathy-candidiasis-ectodermal dystrophy C0085859 mouse GSE85 sample 6	5/266	0.717748	0.891328	0	0	0.830384	0.275386	CLIC4;PARM1;BASP1;DPH5;TSPO
Nemaline Myopathy C0206157 mouse GSE3384 sample 78	7/366	0.719765	0.892508	0	0	0.84469	0.27776	CLIC4;FABP3;GPAM;LMNA;PDK4;ANAPC5;FERMT2
cystic fibrosis DOID-1485 mouse GSE3100 sample 1055	6/319	0.726502	0.897613	0	0	0.830541	0.26537	ZBP1;CD5L;GSTA1;PDK4;CRY1;ANGPTL4
Schizophrenia DOID-1574 human GSE12679 sample 451	6/319	0.726502	0.897613	0	0	0.830541	0.26537	SLC5A6;NECAB1;NKAIN1;PIR;AP3S1;FERMT2
Neurofibromatosis DOID-8712 mouse GSE1482 sample 667	7/369	0.727526	0.897613	0	0	0.837559	0.266432	DYNC1H1;BASP1;CNTN1;PKP4;AP3S1;PAFAH1B1;RGS7
nasopharynx carcinoma DOID-9261 human GSE12452 sample 777	3/167	0.728667	0.897613	0	0	0.793338	0.251122	POSTN;COL4A1;FN1
pancreatic non-invasive intraductal papillary-mucinous carcinoma DOID-7685 human GSE19650 sample 609	6/320	0.729244	0.897613	0	0	0.827853	0.261393	TUBA1C;SCP2;TMBIM6;GLRX;PROM1;CD55
Congestive heart disease C0018802 mouse GSE2236 sample 258	5/272	0.735639	0.903054	0	0	0.811472	0.249134	POSTN;TPM4;ABCA8A;COL4A1;COL8A1
melanoma DOID-1909 human GSE6887 sample 951	4/221	0.735822	0.903054	0	0	0.799033	0.245117	HRH3;IGFBP3;CTNNAL1;ACACA
Huntington's disease DOID-12858 human GSE1751 sample 796	5/273	0.73854	0.905063	0	0	0.808402	0.245011	PPP2CA;RGS2;TXNL1;MFSD1;CD55
dengue hemorrhagic fever DOID-12206 human GSE51808 sample 557	7/374	0.740133	0.905689	0	0	0.825933	0.248544	SCARB2;ZBP1;CLIC4;JUP;FABP5;RAB13;CREM
Sjogren's syndrome DOID-12894 human GSE23117 sample 890	4/223	0.742186	0.906876	0	0	0.791654	0.236035	ZRANB2;STK24;HNRNPH1;MFSD1
idiopathic pulmonary fibrosis DOID-0050156 human GSE24206 sample 871	5/277	0.749908	0.911359	0	0	0.796348	0.229193	BCHE;POSTN;NTM;FMO1;TREM2
nemaline myopathy DOID-3191 mouse GSE3384 sample 977	7/379	0.752327	0.911359	0	0	0.814619	0.231827	CLIC4;FABP3;COL4A1;GALNT2;LMNA;PDK4;SERPINH1
Huntington's disease DOID-12858 human GSE8762 sample 930	8/429	0.752693	0.911359	0	0	0.82239	0.233639	CTSA;NECAP1;NFIL3;PLEK;MGLL;CD55;TMEM165;PLA1A
atherosclerosis DOID-1936 human GSE43292 sample 508	6/329	0.753052	0.911359	0	0	0.80441	0.228147	FLCN;PLVAP;EGFLAM;MME;RASA4;RARB
Non-syndromic cleft lip and palate DOID-9296 human GSE42589 sample 618	3/174	0.753769	0.911359	0	0	0.760587	0.214994	OLFML3;FAM20C;TRHDE
Anaplasmosis C0002797 human GSE2600 sample 21	4/227	0.754566	0.911359	0	0	0.777293	0.218895	TUBA1C;HNRNPH1;SH3BGRL3;SRSF7
type 1 diabetes mellitus 9744 rat GSE4990 sample 474	4/227	0.754566	0.911359	0	0	0.777293	0.218895	PLEK;FN1;TALDO1;GLRX
Small cell carcinoma of lung C0149925 human GSE1037 sample 362	4/227	0.754566	0.911359	0	0	0.777293	0.218895	CDKN2C;IMPA2;ASNS;PAIP1
cerebral palsy DOID-1969 human GSE11686 sample 912	7/381	0.75709	0.913089	0	0	0.810179	0.225451	PLN;PSMC1;FN1;APIP;FHL2;CALM1;RND3
Huntington's disease DOID-12858 mouse GSE9038 sample 718	4/229	0.760582	0.915982	0	0	0.770304	0.21081	IRX3;RARB;ADAMTS10;AGT
Down syndrome DOID-14250 human GSE20910 sample 1063	6/333	0.763133	0.916976	0	0	0.794404	0.214746	RGS2;MME;HNRNPH1;RAB34;SH3BGRL3;ADA
systemic lupus erythematosus DOID-9074 human GSE55447 sample 1073	5/282	0.763599	0.916976	0	0	0.781771	0.210854	PER3;CSRP1;SLC38A7;COL8A1;PAFAH1B3
Dengue Fever DOID-12206 human GSE51808 sample 447	6/334	0.765605	0.917548	0	0	0.791941	0.211518	SCARB2;ZBP1;JUP;FABP5;CREM;ADA
mytonic dystrophy Type 1 DOID-11722 human GSE7179 sample 1049	5/283	0.766268	0.917548	0	0	0.778918	0.207366	FABP5;HNRNPH1;OLFML3;MMGT1;RND3
Sepsis C0243026 mouse GSE4479 sample 150	5/284	0.768914	0.919402	0	0	0.776086	0.203937	CLIC4;RNF125;STK24;ECI2;GRAMD4
schizophrenia DOID-5419 human GSE27383 sample 548	5/285	0.771538	0.919911	0	0	0.773274	0.200564	COL18A1;HPGD;RASA4;RAB34;UAP1L1
schizophrenia DOID-5419 human GSE12679 sample 767	5/285	0.771538	0.919911	0	0	0.773274	0.200564	ZRANB2;CETN2;RITA1;PIR;AP3S1
Asthma DOID-2841 human GSE43696 sample 635	5/286	0.774139	0.921699	0	0	0.770483	0.197247	POSTN;HPGD;PDK4;PPARG;SLC39A8
AML - Acute myeloid leukemia C0023467 human GSE2191 sample 112	6/339	0.777682	0.923603	0	0	0.779847	0.196083	CTSA;MBD3;RGS2;HNRNPH1;PSMC1;CD55
Parkinson's disease DOID-14330 human GSE7621 sample 940	4/235	0.777946	0.923603	0	0	0.750063	0.18834	CSRP1;STK24;MID1IP1;CALM1
Alzheimer's disease DOID-10652 human GSE36980 sample 523	6/341	0.782379	0.927238	0	0	0.775111	0.190224	NFIL3;NUPR1;CP;CFB;AGT;PLA1A
psoriasis DOID-8893 human GSE13355 sample 837	5/291	0.786805	0.927238	0	0	0.756816	0.181466	COL17A1;RBP7;PLN;MAP3K7CL;PROM1
Schizophrenia C0036341 human GSE4036 sample 357	5/291	0.786805	0.927238	0	0	0.756816	0.181466	PRPSAP2;BASP1;MAP1B;APLP1;CALM1
Gamma-hydroxybutyric acidaemia C0268631 mouse GSE2866 sample 205	5/292	0.789271	0.927238	0	0	0.75414	0.178464	HSD11B1;BASP1;TSPO;AGT;PFDN6
schizophrenia DOID-5419 human GSE12679 sample 769	3/185	0.789408	0.927238	0	0	0.714212	0.168892	NECAB1;CSRP1;GSS
cystic fibrosis DOID-1485 mouse GSE3100 sample 1056	6/345	0.79155	0.927238	0	0	0.765806	0.179017	ZBP1;MME;BASP1;GSTA1;PLEK;NUPR1
idiopathic pulmonary fibrosis DOID-0050156 human GSE24206 sample 867	5/293	0.791715	0.927238	0	0	0.751483	0.175512	BCHE;POSTN;NTM;FMO1;TREM2
Rotavirus infection of children C1442797 human GSE2729 sample 43	5/293	0.791715	0.927238	0	0	0.751483	0.175512	HIST2H2AA3;RGS2;NFIL3;HNRNPH1;ARNTL
testis seminoma DOID-5842 human GSE8607 sample 624	3/186	0.792425	0.927238	0	0	0.710272	0.16525	GGCT;CCND2;JUP
Diabetic Nephropathy C0011881 human GSE1009 sample 223	3/186	0.792425	0.927238	0	0	0.710272	0.16525	CTSA;RHOC;ENG
prostate cancer DOID-10283 human GSE55945 sample 835	4/241	0.7943	0.927238	0	0	0.730847	0.168309	HIST2H2AA3;FABP5;TMED3;NUPR1
Chronic Lymphocytic Leukemia (Chronic B-lymphocytic leukemia) UMLS CUI-C0023434 human GSE26725 sample 745	4/241	0.7943	0.927238	0	0	0.730847	0.168309	WSB2;PDGFD;CABLES1;SGPP1
psoriasis DOID-8893 human GSE53431 sample 813	5/295	0.796536	0.927449	0	0	0.746222	0.169753	GGCT;FABP5;RITA1;PIR;SLC25A36
systemic lupus erythematosus DOID-9074 human GSE55447 sample 1078	4/242	0.79693	0.927449	0	0	0.727739	0.165188	PARM1;RAB13;ADA;CBR3
myotonic dystrophy type 1 DOID-11722 human GSE7178 sample 1052	6/348	0.798232	0.927449	0	0	0.758969	0.171038	MDH1;MMGT1;CETN2;PSMC1;PDGFC;FN1
schizophrenia DOID-5419 human GSE12679 sample 542	5/296	0.798914	0.927449	0	0	0.743619	0.166944	ZRANB2;WSB2;RITA1;AP3S1;DCLK1
psoriatic arthritis DOID-9008 human GSE61281 sample 696	6/349	0.800423	0.927914	0	0	0.756717	0.168457	POSTN;GSTA1;PDK4;TREM2;SVIP;FERMT2
Cardiac Hypertrophy C1383860 rat GSE1055 sample 354	2/133	0.804107	0.930895	0	0	0.661771	0.144281	TUBA1C;HMGCS1
Retinoschisis C0152439 mouse GSE5581 sample 146	7/404	0.807164	0.933144	0	0	0.762326	0.163311	DYNC1H1;POLR2A;SCAP;RANBP9;ILK;AP3S1;NAE1
large cell neuroendocrine carcinoma DOID-0050872 human GSE51852 sample 733	5/306	0.821504	0.943601	0	0	0.718541	0.141278	UNC80;NKAIN1;PROM1;CXXC4;AGT
systemic juvenile idiopathic arthritis (sJIA) (subgroup-extended oligo) DOID-848 human GSE21521 sample 576	6/360	0.82332	0.943601	0	0	0.732784	0.142461	CTSA;HIST2H2AA3;TP53I3;RAB13;ESAM;DACT1
systemic lupus erythematosus DOID-9074 human GSE10325 sample 693	6/360	0.82332	0.943601	0	0	0.732784	0.142461	RGS2;PIEZO1;SH3BGRL3;GLRX;CHPT1;SORL1
discoid lupus erythematosus UMLS CUI-C0024138 human GSE52471 sample 689	6/360	0.82332	0.943601	0	0	0.732784	0.142461	ZBP1;MME;PLEK;CFB;PLA1A;KLK6
Crohn's disease DOID-8778 human GSE1710 sample 992	2/139	0.823412	0.943601	0	0	0.632593	0.122912	ILK;NID1
autism spectrum disorder DOID-0060041 human GSE25507 sample 1032	4/253	0.824101	0.943601	0	0	0.695193	0.134494	COL18A1;RGS2;BASP1;TSPO
type 2 diabetes mellitus DOID-9352 human GSE23343 sample 895	4/253	0.824101	0.943601	0	0	0.695193	0.134494	FABP5;HMGCS1;FMO1;ELOVL6
Anterior Horn Cell Disease C0154681 human GSE1481 sample 208	4/254	0.826416	0.943882	0	0	0.692377	0.132007	BASP1;CETN2;PDGFC;AGT
Cardiomyopathy, Dilated C0007193 human GSE9800 sample 115	5/309	0.82787	0.943882	0	0	0.711339	0.134372	TAF1D;C6;ASNS;PROM1;CGNL1
Peripheral motor neuropathy C0235025 mouse GSE1947 sample 104	4/256	0.830969	0.943882	0	0	0.68681	0.127172	CLIC4;POSTN;ZRANB2;HNRNPH1
type 2 diabetes mellitus DOID-9352 human GSE23343 sample 893	4/256	0.830969	0.943882	0	0	0.68681	0.127172	SERPINA12;FHL2;LIAS;DACT1
Streptococcal tonsillitis C0275804 mouse GSE11494 sample 263	3/200	0.831007	0.943882	0	0	0.659319	0.122051	LRG1;NUPR1;PROM1
Psoriasis vulgaris C0263361 human GSE14905 sample 93	6/364	0.831112	0.943882	0	0	0.724445	0.134015	GGCT;PLN;FABP5;HPGD;SRD5A3;KLK6
Lewy body dementia DOID-12217 human GSE49036 sample 1068	6/366	0.834905	0.946904	0	0	0.720345	0.129978	HSD11B1;IMPA2;OLFML3;UAP1L1;TREM2;CP
glaucoma associated with systemic syndromes DOID-1686 mouse GSE26299 sample 491	4/259	0.837613	0.947277	0	0	0.678625	0.120252	GSTA1;DAG1;SERPINH1;CP
polycystic ovary syndrome 11612 human GSE48301 sample 468	3/203	0.838427	0.947277	0	0	0.649329	0.11443	HPGD;PDK4;NR1D1
Spinal Muscular Atrophy C0026847 mouse GSE10599 sample 235	6/368	0.838628	0.947277	0	0	0.716291	0.126058	NECAB1;NTM;APLP1;CNTN1;DCLK1;RGS7
Leukemia, Adult T Cell C0023493 human GSE10789 sample 351	4/265	0.850246	0.959105	0	0	0.662818	0.107528	CCND2;TMEM160;RAPGEF5;LMF2
bipolar disorder DOID-3312 human GSE12679 sample 544	5/324	0.856985	0.965405	0	0	0.677363	0.104541	PDHX;APLP1;FN1;MFSD1;AGT
bipolar disorder DOID-3312 human GSE12679 sample 770	6/380	0.85957	0.966348	0	0	0.692875	0.104848	GGCT;PDHX;APLP1;FN1;MGST2;AGT
autism spectrum disorder DOID-0060041 human GSE25507 sample 1026	4/270	0.860131	0.966348	0	0	0.65019	0.0979648	HNRNPA3;HNRNPH1;ANXA6;SH3BGRL3
idiopathic pulmonary fibrosis DOID-0050156 human GSE24206 sample 868	5/329	0.865731	0.971336	0	0	0.666736	0.0961309	NTM;TREM2;PROM1;PLD3;ENG
Pauciarticular juvenile arthritis C0157917 human GSE1402 sample 430	5/330	0.867425	0.971934	0	0	0.66465	0.0945306	BCHE;FABP3;PLN;PCSK6;DCLK1
prostate cancer DOID-10283 human GSE55945 sample 834	4/275	0.869454	0.972905	0	0	0.638029	0.0892537	TAF1D;FABP5;ACSL5;NUPR1
Huntington's disease DOID-12858 human GSE1751 sample 795	6/387	0.87072	0.973021	0	0	0.679896	0.0941215	RGS2;TXNL1;MFSD1;GLRX;AP3S1;CD55
lupus erythematosus DOID-8857 human GSE30153 sample 739	5/333	0.8724	0.973599	0	0	0.658468	0.0898854	TUBB6;PARM1;ADA;MGLL;CD55
pancreatic cancer DOID-1793 mouse GSE47811 sample 449	5/334	0.874023	0.974111	0	0	0.656432	0.0883874	MRAP;RBP7;FAM167B;EPOR;ADAMTS7
nemaline myopathy DOID-3191 mouse GSE3384 sample 970	6/390	0.875268	0.974201	0	0	0.674479	0.0898577	FABP3;MAP1LC3A;WSB2;LMNA;SLC2A4;CALM1
asthma DOID-2841 human GSE27011 sample 567	5/337	0.878788	0.97682	0	0	0.650399	0.0840391	RBP7;PDGFD;MATK;ELOVL6;PLCB1
pulmonary sarcoidosis DOID-13406 human GSE19976 sample 764	5/339	0.881879	0.978261	0	0	0.646437	0.0812577	HSD11B1;RGS2;RASSF4;PLEK;CFB
Malignant tumor of pancreas C0346647 human GSE14245 sample 242	6/395	0.882551	0.978261	0	0	0.665636	0.083164	GGCT;UNC80;RALA;PER3;TATDN2;TP53I3
nasopharynx carcinoma DOID-9261 human GSE12452 sample 774	3/225	0.884707	0.978261	0	0	0.584316	0.0715783	COL4A1;FN1;ADA
Thrombocytopenia C0040034 mouse GSE2527 sample 253	3/226	0.886498	0.978261	0	0	0.581666	0.0700767	EBI3;ASNS;ATF5
melanoma DOID-1909 human GSE6887 sample 949	4/285	0.886508	0.978261	0	0	0.615004	0.0740867	TUBB6;IGFBP3;CREM;SLC2A4
nasopharynx carcinoma DOID-9261 human GSE12452 sample 775	3/227	0.888265	0.978261	0	0	0.579039	0.0686073	POSTN;COL4A1;FN1
psoriasis DOID-8893 mouse GSE27628 sample 821	3/227	0.888265	0.978261	0	0	0.579039	0.0686073	DMP1;GLRX;ADA
psoriasis DOID-8893 human GSE61281 sample 697	5/345	0.89075	0.979708	0	0	0.634831	0.0734444	ENPEP;POSTN;PEG3;PDK4;CXXC4
Sjogren's syndrome DOID-12894 human GSE23117 sample 889	4/292	0.897261	0.985574	0	0	0.599838	0.0650277	FABP5;HNRNPH1;BASP1;MFSD1
asthma DOID-2841 human GSE27011 sample 568	4/293	0.898722	0.985885	0	0	0.597731	0.0638269	HNRNPA3;TMEM50B;LGALS12;CPEB2
diffuse large B-cell lymphoma DOID-0050745 mouse GSE6136 sample 687	3/234	0.899961	0.985952	0	0	0.561289	0.0591623	ALAD;TALDO1;TSPO
Carcinoma, Hepatocellular C0019204 human GSE3632 sample 125	5/353	0.901684	0.986549	0	0	0.619979	0.0641622	SCARB2;NKAIN1;CPA1;APIP;MAP4K4
Nicotine addiction C0028043 human GSE11208 sample 325	1/103	0.904633	0.988483	0	0	0.424647	0.0425608	TUBA1C
fragile X syndrome DOID-14261 human GSE7329 sample 515	4/299	0.907109	0.989896	0	0	0.585392	0.0570716	RASSF4;MAP3K7CL;FHL2;FERMT2
Alzheimer's disease DOID-10652 human GSE36980 sample 522	4/301	0.909765	0.990453	0	0	0.581389	0.0549816	SLC5A6;POSTN;PER3;AGT
nemaline myopathy DOID-3191 mouse GSE3384 sample 975	5/361	0.911656	0.990453	0	0	0.605795	0.0560313	CLIC4;FABP3;GPAM;ITSN1;LMNA
ulcerative colitis DOID-8577 human GSE11223 sample 593	4/303	0.912353	0.990453	0	0	0.57744	0.0529676	CCL11;APIP;FHL2;ANGPTL4
psoriasis DOID-8893 human GSE52471 sample 690	4/303	0.912353	0.990453	0	0	0.57744	0.0529676	UBE2H;FABP5;ANGPTL4;KLK6
Huntington's disease DOID-12858 mouse GSE3621 sample 704	3/244	0.914759	0.991779	0	0	0.53772	0.0479078	PEG3;ANAPC5;GPRASP1
Thymic Carcinoma C0205969 mouse GSE2501 sample 344	3/249	0.921387	0.997673	0	0	0.526655	0.0431198	ALAD;CPT1A;TAF1D
pancreatic cancer DOID-1793 human GSE49515 sample 555	4/312	0.923201	0.998049	0	0	0.560305	0.044773	NPDC1;PDK4;PTPRK;MGLL
prostate cancer DOID-10283 human GSE30174 sample 866	6/430	0.924119	0.998049	0	0	0.609574	0.0481039	HIST2H2AA3;RPIA;HNRNPH1;TSPO;MFSD1;CD55
Diabetes DOID-9351 mouse GSE31150 sample 805	3/254	0.927541	0.999364	0	0	0.51603	0.0388146	OGFRL1;LRG1;OPLAH
allergic contact dermatitis DOID-3042 human GSE6281 sample 927	3/255	0.928718	0.999364	0	0	0.513955	0.038007	GPAM;MATK;ANGPTL4
Treacher Collins syndrome DOID-2908 mouse GSE10167 sample 480	3/258	0.932144	0.999364	0	0	0.50783	0.0356844	HNRNPA3;SERPINH1;DACT1
esophagus squamous cell carcinoma DOID-3748 human GSE63941 sample 658	2/192	0.932292	0.999364	0	0	0.454887	0.0318919	GGCT;HNRNPH1
progressive myoclonus epilepsy DOID-891 mouse GSE47516 sample 518	3/261	0.935417	0.999364	0	0	0.501847	0.0335046	HSD11B1;PARM1;AGT
schizophrenia DOID-5419 human GSE25673 sample 892	3/263	0.937518	0.999364	0	0	0.497935	0.0321264	COL4A1;PDE1A;LMNA
Smoldering multiple myeloma C1531608 human GSE5900 sample 404	5/388	0.939063	0.999364	0	0	0.562296	0.035353	HNRNPA3;CCND2;CSRP1;TMBIM6;RND3
Turner syndrome DOID-3491 human GSE58435 sample 1059	4/328	0.93955	0.999364	0	0	0.532193	0.0331845	MID1IP1;SERPINH1;PYGL;IKZF5
breast adenocarcinoma DOID-3458 human GSE61304 sample 1071	3/266	0.940551	0.999364	0	0	0.492179	0.0301651	NKAIN1;FN1;PLA1A
autism spectrum disorder DOID-0060041 human GSE25507 sample 1022	3/266	0.940551	0.999364	0	0	0.492179	0.0301651	OST4;HNRNPA3;ADI1
sporadic breast cancer DOID-8029 human GSE3744 sample 979	2/200	0.941726	0.999364	0	0	0.436328	0.0261975	FABP5;EPRS
hepatocellular carcinoma DOID-684 human GSE49515 sample 554	4/331	0.942238	0.999364	0	0	0.527228	0.0313684	CETN2;MAP3K7CL;FHL2;NID1
sickle-cell anemia DOID-10923 human GSE16728 sample 507	4/332	0.94311	0.999364	0	0	0.525593	0.0307852	HSD11B1;TPM4;FN1;RND3
diffuse large B-cell lymphoma DOID-0050745 mouse GSE6136 sample 686	2/203	0.944931	0.999364	0	0	0.429749	0.0243423	ALAD;CD55
Lung transplant rejection C0729958 human GSE2018 sample 66	4/335	0.945654	0.999364	0	0	0.520748	0.0290988	RGS2;ANXA6;HSD17B12;SORL1
autism spectrum disorder DOID-0060041 human GSE62632 sample 1037	1/128	0.946188	0.999364	0	0	0.340617	0.0188409	ACSS2
Nemaline Myopathy C0206157 mouse GSE3384 sample 160	3/276	0.949706	0.999364	0	0	0.473904	0.0244549	FABP3;GPAM;LMNA
allergic contact dermatitis DOID-3042 human GSE6281 sample 928	3/279	0.952185	0.999364	0	0	0.46868	0.0229632	TUBB6;ACSL5;ANGPTL4
cystic fibrosis DOID-1485 mouse GSE3100 sample 1057	4/344	0.952674	0.999364	0	0	0.506726	0.0245674	RGS2;FABP5;GLRX;ADA
Leukemia, Acute Megakaryocytic C0023462 mouse GSE2433 sample 95	3/282	0.954551	0.999364	0	0	0.463568	0.0215627	UBE2H;PLEK;ASNS
sarcoidosis DOID-11335 human GSE19314 sample 708	3/283	0.955314	0.999364	0	0	0.461889	0.0211152	MYOC;PDK4;DACT1
familial hypercholesterolemia DOID-13810 human GSE6088 sample 908	3/283	0.955314	0.999364	0	0	0.461889	0.0211152	RGS2;HNRNPA3;TALDO1
Leukemia, Chronic T-Cell C2363142 human GSE5788 sample 74	3/287	0.958251	0.999364	0	0	0.455289	0.0194159	TUBA1C;ANXA6;PIEZO1
adenosquamous cell lung carcinoma DOID-4829 human GSE51852 sample 731	3/292	0.961668	0.999364	0	0	0.447296	0.0174828	COL17A1;POSTN;CP
autism spectrum disorder DOID-0060041 human GSE29691 sample 1038	3/293	0.96232	0.999364	0	0	0.44573	0.0171199	NR1D2;CTNNAL1;SORL1
lung large cell carcinoma DOID-4556 human GSE51852 sample 732	2/226	0.964489	0.999364	0	0	0.385164	0.0139265	POSTN;CP
B-cell chronic lymphocytic leukaemia/small lymphocytic lymphoma C0023458 human GSE8835 sample 194	2/228	0.965831	0.999364	0	0	0.381716	0.0132708	ANXA6;TMBIM6
multiple sclerosis DOID-2377 human GSE16461 sample 584	1/148	0.965972	0.999364	0	0	0.293971	0.0101775	SRSF7
Alzheimer's disease DOID-10652 human GSE4757 sample 592	2/231	0.967754	0.999364	0	0	0.376657	0.0123457	CSRP1;MGLL
mental retardation DOID-1059 human GSE6575 sample 1044	5/435	0.969164	0.999364	0	0	0.499608	0.0156487	EXTL2;HPGD;MAP3K7CL;ESAM;SVIP
dengue disease DOID-12205 human GSE51808 sample 556	4/375	0.970954	0.999364	0	0	0.463636	0.0136664	ZBP1;JUP;FABP5;CREM
Fibrosis of lung (disorder) DOID-3770 mouse GSE43695 sample 631	2/242	0.973953	0.999364	0	0	0.359189	0.00947987	TUBB6;PDK4
autism spectrum disorder DOID-0060041 human GSE25507 sample 1025	2/243	0.974456	0.999364	0	0	0.35768	0.00925547	TUBA1C;CD300A
epidermolysis bullosa simplex DOID-4644 human GSE28315 sample 711	2/244	0.974949	0.999364	0	0	0.356184	0.00903646	RND3;KLK6
acute myocarditis DOID-3951 mouse GSE35182 sample 802	6/513	0.975541	0.999364	0	0	0.50757	0.0125691	ZBP1;POSTN;GSTA1;PLEK;ASNS;CFB
stomach cancer DOID-10534 human GSE49515 sample 553	2/247	0.976374	0.999364	0	0	0.351767	0.00841047	LXN;IGFBP3
autistic disorder DOID-12849 human GSE6575 sample 1045	3/320	0.976429	0.999364	0	0	0.407194	0.009713	PDHX;PDGFD;MATK
Ischemic stroke UMLS CUI-C0948008 human GSE22255 sample 856	3/323	0.977642	0.999364	0	0	0.403314	0.00911949	TPSB2;LRG1;CTNNAL1
autistic disorder DOID-12849 human GSE6575 sample 1042	5/457	0.977881	0.999364	0	0	0.474744	0.0106187	PDHX;FABP5;RAB13;ADCY4;AACS
Emery-Dreifuss muscular dystrophy DOID-11726 mouse GSE6399 sample 675	2/253	0.978994	0.999364	0	0	0.343252	0.00728718	FABP3;FHL2
Aplastic anaemia C0002874 human GSE3807 sample 424	2/254	0.979402	0.999364	0	0	0.341872	0.00711532	PIEZO1;GLRX
systemic lupus erythematosus DOID-9074 mouse GSE2376 sample 633	3/331	0.980595	0.999364	0	0	0.393313	0.00770737	ACSL5;MGST2;TMBIM6
West Nile fever DOID-2366 human GSE30719 sample 874	6/532	0.981433	0.999364	0	0	0.488747	0.00915993	GNB4;ACSL5;GLRX;CPEB2;ADAMTS9;CFB
thymic carcinoma DOID-3284 mouse GSE2501 sample 985	2/261	0.982053	0.999364	0	0	0.332512	0.00602177	CPT1A;TAF1D
abdominal aortic aneurysm DOID-7693 human GSE47472 sample 1011	2/263	0.982748	0.999364	0	0	0.32993	0.00574175	SERPINA12;CGNL1
Cystic Fibrosis C0010674 mouse GSE3100 sample 138	4/409	0.983314	0.999364	0	0	0.423961	0.00713408	ZBP1;GSTA1;CRY1;PLA1A
Intestinal polyposis UMLS CUI-C1257915 mouse GSE6078 sample 952	1/180	0.98367	0.999364	0	0	0.24102	0.00396823	PROM1
mental retardation DOID-1059 human GSE6575 sample 1047	2/267	0.984059	0.999364	0	0	0.324882	0.00522057	EXTL2;HPGD
fetal alcohol spectrum disorder DOID-0050696 mouse GSE34305 sample 525	3/345	0.984889	0.999364	0	0	0.376938	0.00573945	CCL11;OPN3;MRGPRX2
fetal alcohol spectrum disorder DOID-0050696 mouse GSE34305 sample 526	2/280	0.987687	0.999364	0	0	0.309481	0.0038342	GPIHBP1;TM6SF2
psoriasis DOID-8893 mouse GSE27628 sample 823	2/281	0.98793	0.999364	0	0	0.308356	0.00374437	GLRX;KLK6
autism spectrum disorder DOID-0060041 human GSE7329 sample 1034	2/292	0.990314	0.999364	0	0	0.29649	0.00288571	RASSF4;BASP1
Epilepsy DOID-1826 rat GSE2880 sample 804	1/203	0.990373	0.999364	0	0	0.213323	0.00206361	GSTA1
systemic lupus erythematosus DOID-9074 human GSE61635 sample 816	2/306	0.992693	0.999364	0	0	0.28263	0.00207285	ZBP1;JUP
Alzheimer's disease DOID-10652 human GSE36980 sample 524	2/308	0.992982	0.999364	0	0	0.280754	0.00197726	RASA4;NID1
Teratospermia UMLS CUI-C0919628 human GSE6968 sample 954	2/324	0.994927	0.999364	0	0	0.266582	0.00135585	HNRNPA3;RAB13
lung squamous cell carcinoma DOID-3907 human GSE51852 sample 734	2/347	0.99683	0.999364	0	0	0.248512	0.000789084	COL17A1;PDK1
asthma DOID-2841 human GSE31773 sample 714	1/272	0.998033	0.999364	0	0	0.158441	0.000311933	LXN
psoriasis DOID-8893 human GSE14905 sample 754	1/278	0.998287	0.999364	0	0	0.154961	0.000265657	PLN
pulmonary tuberculosis DOID-2957 mouse GSE48027 sample 831	4/552	0.998627	0.999364	0	0	0.310988	0.000427176	ZBP1;LRG1;PLEK;CFB
pulmonary tuberculosis DOID-2957 mouse GSE48027 sample 832	3/486	0.998928	0.999364	0	0	0.264941	0.00028419	ZBP1;CFB;PLA1A
familial hypercholesterolemia DOID-13810 human GSE6088 sample 907	1/321	0.999364	0.999364	0	0	0.133839	8.51612e-05	HNRNPA3

### Sheet: KEGG 2021 Human
Term	Overlap	P-value	Adjusted P-value	Old P-value	Old Adjusted P-value	Odds Ratio	Combined Score	Genes
PPAR signaling pathway	15/74	8.23774e-11	2.05943e-08	0	0	11.3916	264.509	SLC27A1;CPT1A;HMGCS1;GK;ILK;ACSL5;FABP3;SCP2;FABP5;PPARG;HMGCS2;ACOX3;ANGPTL4;PLIN5;PCK2
Propanoate metabolism	7/34	8.8584e-06	0.0011073	0	0	11.4255	132.926	HADHA;ALDH6A1;ACSS2;PCCA;SUCLG2;ACOX3;ACACA
Protein digestion and absorption	10/103	0.000109844	0.00915366	0	0	4.75489	43.3477	COL17A1;COL18A1;CPA1;MME;COL4A1;COL5A3;COL6A2;COL8A1;COL6A5;SLC8A1
Butanoate metabolism	5/28	0.000361383	0.0225864	0	0	9.53933	75.6046	HADHA;ALDH5A1;HMGCS1;HMGCS2;AACS
Citrate cycle (TCA cycle)	5/30	0.000504983	0.0247084	0	0	8.77528	66.613	ACLY;MDH1;SUCLG2;ACO1;PCK2
Adrenergic signaling in cardiomyocytes	11/150	0.000598315	0.0247084	0	0	3.49914	25.9685	PPP2CA;PLN;TPM4;CREM;ADCY4;SCN7A;CALM1;PLCB1;SLC8A1;AGT;ADCY5
Valine, leucine and isoleucine degradation	6/48	0.000691834	0.0247084	0	0	6.27671	45.6703	HADHA;ALDH6A1;HMGCS1;PCCA;HMGCS2;AACS
Cysteine and methionine metabolism	6/50	0.000862655	0.026958	0	0	5.99079	42.268	AHCYL2;MTAP;MDH1;ADI1;GSS;APIP
Dilated cardiomyopathy	8/96	0.00145419	0.0362412	0	0	4.00288	26.152	PLN;TPM4;LMNA;DAG1;ADCY4;SLC8A1;AGT;ADCY5
Circadian entrainment	8/97	0.00155443	0.0362412	0	0	3.9577	25.593	PER3;GNB1;GNB4;ADCY4;GNG12;CALM1;PLCB1;ADCY5
Renin-angiotensin system	4/23	0.00159461	0.0362412	0	0	9.21926	59.3824	CTSA;ENPEP;MME;AGT
Phospholipase D signaling pathway	10/148	0.00194172	0.0404525	0	0	3.19697	19.9625	DGKE;RALA;PDGFD;PDGFC;GNA12;ADCY4;PLCB1;PLPP1;AGT;ADCY5
Ferroptosis	5/41	0.00216852	0.0417023	0	0	6.09051	37.3574	MAP1LC3A;GSS;ACSL5;SLC39A8;CP
Glycerolipid metabolism	6/61	0.00245017	0.0424933	0	0	4.78993	28.7951	DGKE;GK;GPAM;PNPLA3;MGLL;PLPP1
Fatty acid degradation	5/43	0.00268508	0.0424933	0	0	5.76937	34.1549	HADHA;CPT1A;ECI2;ACSL5;ACOX3
Biosynthesis of unsaturated fatty acids	4/27	0.00294409	0.0424933	0	0	7.61435	44.3761	SCP2;ELOVL6;HSD17B12;ACOX3
Dopaminergic synapse	9/132	0.00302709	0.0424933	0	0	3.22333	18.6958	PPP2CA;MAOB;GNB1;GNB4;GNG12;CALM1;PLCB1;ADCY5;ARNTL
Insulin resistance	8/108	0.00305952	0.0424933	0	0	3.52036	20.3811	SLC27A1;CPT1A;PPP1R3B;PYGL;SLC2A4;SLC27A3;AGT;PCK2
Gap junction	7/88	0.00369556	0.0484575	0	0	3.79798	21.2711	TUBA1C;TUBB6;PDGFD;PDGFC;ADCY4;PLCB1;ADCY5
Apelin signaling pathway	9/137	0.0038766	0.0484575	0	0	3.09662	17.1949	GNB1;GNB4;ADCY4;GNG12;CALM1;PLCB1;SLC8A1;ADCY5;APLN
Glyoxylate and dicarboxylate metabolism	4/30	0.00435987	0.0519032	0	0	6.73474	36.6054	ACSS2;MDH1;PCCA;ACO1
Ether lipid metabolism	5/49	0.0047658	0.0534588	0	0	4.9811	26.6304	CHPT1;PAFAH1B3;PLPP1;PLD3;PAFAH1B1
Circadian rhythm	4/31	0.00491821	0.0534588	0	0	6.48497	34.4664	PER3;CRY1;NR1D1;ARNTL
Ras signaling pathway	12/232	0.00651246	0.0678381	0	0	2.40722	12.1181	AFDN;RALA;RASA4;PDGFD;PDGFC;GNB1;GNB4;RASAL2;GNG12;CALM1;RAPGEF5;PLA1A
Glutathione metabolism	5/57	0.00904482	0.0904482	0	0	4.21305	19.8248	GGCT;GSS;GSTA1;MGST2;OPLAH
Cholinergic synapse	7/113	0.0139901	0.133763	0	0	2.89851	12.3749	CHRNB4;GNB1;GNB4;ADCY4;GNG12;PLCB1;ADCY5
ECM-receptor interaction	6/88	0.0144464	0.133763	0	0	3.20831	13.5946	COL4A1;COL6A2;DAG1;FN1;DMP1;COL6A5
Cortisol synthesis and secretion	5/65	0.0154332	0.137797	0	0	3.64981	15.2242	MRAP;ADCY4;PLCB1;AGT;ADCY5
Morphine addiction	6/91	0.0168082	0.144898	0	0	3.09459	12.6442	PDE1A;GNB1;ADCY4;GNB4;GNG12;ADCY5
Renin secretion	5/69	0.019535	0.162657	0	0	3.421	13.4635	PDE1A;PLCB1;CALM1;AGT;ADCY5
Synthesis and degradation of ketone bodies	2/10	0.0201694	0.162657	0	0	10.9051	42.5691	HMGCS1;HMGCS2
Pyruvate metabolism	4/47	0.0210636	0.16456	0	0	4.06862	15.7057	ACSS2;MDH1;ACACA;PCK2
Fatty acid elongation	3/27	0.0221778	0.166592	0	0	5.46029	20.7964	HADHA;ELOVL6;HSD17B12
Choline metabolism in cancer	6/98	0.0233229	0.166592	0	0	2.85811	10.7417	SLC22A3;DGKE;PDGFD;PDGFC;CHPT1;PLPP1
Glycerophospholipid metabolism	6/98	0.0233229	0.166592	0	0	2.85811	10.7417	DGKE;GPAM;CHPT1;PLPP1;PLD3;PLA1A
Sphingolipid metabolism	4/49	0.024166	0.167819	0	0	3.88739	14.472	GALC;ACER3;PLPP1;SGPP1
Lysosome	7/128	0.0258222	0.174475	0	0	2.53723	9.27742	SCARB2;CTSA;GALC;HGSNAT;SLC17A5;ABCB9;AP3S1
Relaxin signaling pathway	7/129	0.0267968	0.176295	0	0	2.5163	9.10769	COL4A1;GNB1;GNB4;ADCY4;GNG12;PLCB1;ADCY5
beta-Alanine metabolism	3/30	0.0293042	0.187848	0	0	4.85285	17.1307	HADHA;ALDH6A1;ACOX3
Pathways in cancer	19/531	0.0324464	0.20279	0	0	1.63918	5.61939	RALA;JUP;FN1;ADCY4;MGST2;GNG12;AGT;EPOR;ADCY5;CCND2;COL4A1;GSTA1;GNB1;GNA12;GNB4;RARB;PPARG;PLCB1;CALM1
Glucagon signaling pathway	6/107	0.0339338	0.206914	0	0	2.60222	8.80421	CPT1A;PYGL;CALM1;PLCB1;ACACA;PCK2
cGMP-PKG signaling pathway	8/167	0.0355438	0.21157	0	0	2.20735	7.3659	RGS2;PLN;GNA12;ADCY4;CALM1;PLCB1;SLC8A1;ADCY5
Peroxisome	5/82	0.0375536	0.218335	0	0	2.84153	9.32586	PECR;SCP2;ECI2;ACSL5;ACOX3
Serotonergic synapse	6/113	0.042503	0.241494	0	0	2.45554	7.75505	MAOB;GNB1;GNB4;GNG12;PLCB1;ADCY5
Glutamatergic synapse	6/114	0.0440517	0.244731	0	0	2.43268	7.59579	GNB1;GNB4;ADCY4;GNG12;PLCB1;ADCY5
Rap1 signaling pathway	9/210	0.048654	0.26263	0	0	1.96456	5.93892	AFDN;RALA;PDGFD;PDGFC;ADCY4;CALM1;PLCB1;RAPGEF5;ADCY5
Retrograde endocannabinoid signaling	7/148	0.0502584	0.26263	0	0	2.1751	6.50479	GNB1;GNB4;ADCY4;GNG12;PLCB1;MGLL;ADCY5
GABAergic synapse	5/89	0.050425	0.26263	0	0	2.6038	7.77825	GNB1;ADCY4;GNB4;GNG12;ADCY5
Hypertrophic cardiomyopathy	5/90	0.0524503	0.267604	0	0	2.57303	7.58502	TPM4;LMNA;DAG1;SLC8A1;AGT
AMPK signaling pathway	6/120	0.0540805	0.270403	0	0	2.30394	6.72123	PPP2CA;CPT1A;PPARG;SLC2A4;ACACA;PCK2
PI3K-Akt signaling pathway	13/354	0.0582869	0.28572	0	0	1.67576	4.76315	FN1;GNG12;EPOR;PPP2CA;CCND2;COL4A1;PDGFD;COL6A2;PDGFC;GNB1;GNB4;COL6A5;PCK2
Fatty acid biosynthesis	2/18	0.0609591	0.293073	0	0	5.45033	15.2476	ACSL5;ACACA
Transcriptional misregulation in cancer	8/192	0.0692943	0.313683	0	0	1.90498	5.08513	CCND2;CDKN2C;JUP;HPGD;IGFBP3;PPARG;NUPR1;PROM1
Adipocytokine signaling pathway	4/69	0.0698876	0.313683	0	0	2.68851	7.15378	CPT1A;ACSL5;SLC2A4;PCK2
Aldosterone synthesis and secretion	5/98	0.0703361	0.313683	0	0	2.35073	6.23994	ADCY4;CALM1;PLCB1;AGT;ADCY5
Oocyte meiosis	6/129	0.0715196	0.313683	0	0	2.13437	5.63	PPP2CA;ADCY4;ANAPC5;CALM1;CPEB2;ADCY5
Purine metabolism	6/129	0.0715196	0.313683	0	0	2.13437	5.63	PDE1A;ADK;ADCY4;ENPP3;ADA;ADCY5
Pantothenate and CoA biosynthesis	2/21	0.0800942	0.339808	0	0	4.58905	11.5853	PANK3;ENPP3
Vascular smooth muscle contraction	6/133	0.0801947	0.339808	0	0	2.06672	5.21494	GNA12;ADCY4;CALM1;PLCB1;AGT;ADCY5
Focal adhesion	8/201	0.0850546	0.343618	0	0	1.8153	4.47374	CCND2;COL4A1;PDGFD;COL6A2;PDGFC;FN1;ILK;COL6A5
Huntington disease	11/306	0.0865509	0.343618	0	0	1.6355	4.0021	TUBA1C;TUBB6;HIP1;ACTR1B;PSMD11;POLR2A;PSMC1;ATG2A;PPARG;PLCB1;AP2A2
Terpenoid backbone biosynthesis	2/22	0.0868356	0.343618	0	0	4.35938	10.6532	HMGCS1;HMGCS2
Tight junction	7/169	0.0879039	0.343618	0	0	1.89109	4.59821	PPP2CA;AFDN;TUBA1C;RAB13;ARHGEF2;WHAMM;CGNL1
Carbohydrate digestion and absorption	3/47	0.088853	0.343618	0	0	2.97529	7.2025	GNAT3;SLC2A5;PLCB1
Insulin signaling pathway	6/137	0.0894327	0.343618	0	0	2.0032	4.83626	PPP1R3B;PYGL;SLC2A4;CALM1;ACACA;PCK2
Gastric acid secretion	4/76	0.0920896	0.343618	0	0	2.42626	5.78661	ADCY4;PLCB1;CALM1;ADCY5
Metabolism of xenobiotics by cytochrome P450	4/76	0.0920896	0.343618	0	0	2.42626	5.78661	HSD11B1;GSTA1;MGST2;CBR3
Proximal tubule bicarbonate reclamation	2/23	0.0937396	0.344631	0	0	4.15157	9.82775	MDH1;PCK2
Arrhythmogenic right ventricular cardiomyopathy	4/77	0.095506	0.346036	0	0	2.3929	5.61988	JUP;LMNA;DAG1;SLC8A1
Cholesterol metabolism	3/50	0.102371	0.365611	0	0	2.78495	6.34732	ANGPTL8;TSPO;ANGPTL4
Endocrine and other factor-regulated calcium reabsorption	3/53	0.116647	0.410729	0	0	2.61745	5.62386	PLCB1;AP2A2;SLC8A1
Regulation of lipolysis in adipocytes	3/55	0.126553	0.434463	0	0	2.51652	5.20188	ADCY4;MGLL;ADCY5
Phosphonate and phosphinate metabolism	1/6	0.127645	0.434463	0	0	8.70601	17.9214	CHPT1
Taste transduction	4/86	0.128801	0.434463	0	0	2.12928	4.36393	GNAT3;PDE1A;ADCY4;PLCB1
Phototransduction	2/28	0.130339	0.434463	0	0	3.35234	6.83078	GNB1;CALM1
Human cytomegalovirus infection	8/225	0.136421	0.446999	0	0	1.61253	3.21217	GNB1;GNA12;ADCY4;GNB4;GNG12;CALM1;PLCB1;ADCY5
Cushing syndrome	6/155	0.137676	0.446999	0	0	1.75957	3.48897	MRAP;CDKN2C;ADCY4;PLCB1;AGT;ADCY5
Chemokine signaling pathway	7/192	0.143305	0.459312	0	0	1.65402	3.21339	CCL11;GNB1;GNB4;ADCY4;GNG12;PLCB1;ADCY5
Pentose phosphate pathway	2/30	0.145772	0.461304	0	0	3.11256	5.9939	RPIA;TALDO1
Long-term depression	3/60	0.152542	0.475692	0	0	2.29518	4.31567	PPP2CA;GNA12;PLCB1
GnRH signaling pathway	4/93	0.157566	0.475692	0	0	1.9611	3.62394	ADCY4;PLCB1;CALM1;ADCY5
Salivary secretion	4/93	0.157566	0.475692	0	0	1.9611	3.62394	ADCY4;PLCB1;CALM1;ADCY5
Steroid hormone biosynthesis	3/61	0.15793	0.475692	0	0	2.2555	4.16276	HSD11B1;SRD5A3;HSD17B12
Riboflavin metabolism	1/8	0.166472	0.495452	0	0	6.21794	11.1483	ENPP3
Calcium signaling pathway	8/240	0.17496	0.508657	0	0	1.5071	2.62718	PLN;PDE1A;PDGFD;PDGFC;ADCY4;CALM1;PLCB1;SLC8A1
Phosphatidylinositol signaling system	4/97	0.174978	0.508657	0	0	1.87637	3.27069	DGKE;IMPA2;CALM1;PLCB1
Inflammatory mediator regulation of TRP channels	4/98	0.179431	0.515606	0	0	1.85631	3.18908	ADCY4;CALM1;PLCB1;ADCY5
Nicotinate and nicotinamide metabolism	2/35	0.185756	0.523468	0	0	2.64029	4.44446	SIRT5;ENPP3
AGE-RAGE signaling pathway in diabetic complications	4/100	0.188449	0.523468	0	0	1.81745	3.0332	COL4A1;FN1;PLCB1;AGT
Progesterone-mediated oocyte maturation	4/100	0.188449	0.523468	0	0	1.81745	3.0332	ADCY4;ANAPC5;CPEB2;ADCY5
Melanogenesis	4/101	0.193011	0.526994	0	0	1.79862	2.95875	ADCY4;CALM1;PLCB1;ADCY5
Starch and sucrose metabolism	2/36	0.193934	0.526994	0	0	2.5625	4.20311	PYGL;ENPP3
Pancreatic secretion	4/102	0.197608	0.531204	0	0	1.78018	2.88651	CPA1;ADCY4;PLCB1;ADCY5
Alanine, aspartate and glutamate metabolism	2/37	0.202157	0.533979	0	0	2.48916	3.97945	ALDH5A1;ASNS
Amphetamine addiction	3/69	0.202912	0.533979	0	0	1.98129	3.16012	MAOB;CALM1;ADCY5
Parathyroid hormone synthesis, secretion and action	4/106	0.216315	0.56332	0	0	1.71001	2.61807	GNA12;ADCY4;PLCB1;ADCY5
Drug metabolism	4/108	0.225845	0.571755	0	0	1.67696	2.49516	MAOB;GSTA1;MGST2;FMO1
Inositol phosphate metabolism	3/73	0.226415	0.571755	0	0	1.86769	2.77424	ALDH6A1;IMPA2;PLCB1
p53 signaling pathway	3/73	0.226415	0.571755	0	0	1.86769	2.77424	CCND2;TP53I3;IGFBP3
Thyroid hormone synthesis	3/75	0.238357	0.595892	0	0	1.81562	2.60358	ADCY4;PLCB1;ADCY5
Alcoholism	6/186	0.242239	0.5974	0	0	1.4542	2.06181	MAOB;GNB1;GNB4;GNG12;CALM1;ADCY5
Tryptophan metabolism	2/42	0.243739	0.5974	0	0	2.17746	3.07382	HADHA;MAOB
Fat digestion and absorption	2/43	0.252111	0.606037	0	0	2.12424	2.92696	SLC27A1;PLPP1
Porphyrin and chlorophyll metabolism	2/43	0.252111	0.606037	0	0	2.12424	2.92696	ALAD;CP
Oxytocin signaling pathway	5/154	0.266393	0.63427	0	0	1.46301	1.93524	RGS2;ADCY4;CALM1;PLCB1;ADCY5
Proteasome	2/46	0.277251	0.647919	0	0	1.9791	2.53885	PSMD11;PSMC1
Growth hormone synthesis, secretion and action	4/119	0.279901	0.647919	0	0	1.5157	1.92996	IGFBP3;ADCY4;PLCB1;ADCY5
Sphingolipid signaling pathway	4/119	0.279901	0.647919	0	0	1.5157	1.92996	PPP2CA;GNA12;PLCB1;SGPP1
Pathogenic Escherichia coli infection	6/197	0.283972	0.651313	0	0	1.36968	1.72425	TUBA1C;TUBB6;GNA12;TMBIM6;ARHGEF2;SEC24D
Amino sugar and nucleotide sugar metabolism	2/48	0.293987	0.668153	0	0	1.89286	2.31727	CYB5R3;UAP1L1
Complement and coagulation cascades	3/85	0.299307	0.668595	0	0	1.59339	1.92208	C6;CFB;CD55
Cocaine addiction	2/49	0.302337	0.668595	0	0	1.85249	2.21597	MAOB;ADCY5
Amyotrophic lateral sclerosis	10/364	0.305045	0.668595	0	0	1.23241	1.46324	TUBA1C;TUBB6;HNRNPA3;ACTR1B;PSMD11;NXT1;NRG4;PSMC1;ATG2A;SRSF7
Insulin secretion	3/86	0.30547	0.668595	0	0	1.57411	1.86674	ADCY4;PLCB1;ADCY5
Arginine and proline metabolism	2/50	0.310668	0.668595	0	0	1.8138	2.12039	MAOB;PRODH2
Ovarian steroidogenesis	2/51	0.318979	0.668595	0	0	1.77669	2.0301	ADCY4;ADCY5
Alzheimer disease	10/369	0.319643	0.668595	0	0	1.21493	1.38569	TUBA1C;TUBB6;PSMD11;MME;PSMC1;ATG2A;PSEN1;NAE1;CALM1;PLCB1
Nitrogen metabolism	1/17	0.320926	0.668595	0	0	2.7191	3.09038	CA5B
Phenylalanine metabolism	1/17	0.320926	0.668595	0	0	2.7191	3.09038	MAOB
Primary bile acid biosynthesis	1/17	0.320926	0.668595	0	0	2.7191	3.09038	SCP2
Parkinson disease	7/249	0.328985	0.67972	0	0	1.26071	1.40159	TUBA1C;TUBB6;PSMD11;MAOB;PSMC1;CALM1;ADCY5
Protein processing in endoplasmic reticulum	5/171	0.3409	0.696132	0	0	1.31203	1.41197	UBE4B;RRBP1;SEC24D;SVIP;UBXN6
Small cell lung cancer	3/92	0.342497	0.696132	0	0	1.46754	1.57245	COL4A1;FN1;RARB
Glycosaminoglycan degradation	1/19	0.351166	0.707997	0	0	2.41673	2.5291	HGSNAT
cAMP signaling pathway	6/216	0.359042	0.714407	0	0	1.24453	1.27479	AFDN;PLN;ADCY4;ACOX3;CALM1;ADCY5
Hedgehog signaling pathway	2/56	0.360112	0.714407	0	0	1.61177	1.64617	CCND2;EVC
One carbon pool by folate	1/20	0.365779	0.714407	0	0	2.28942	2.30252	MTHFD1
Regulation of actin cytoskeleton	6/218	0.367059	0.714407	0	0	1.23266	1.23541	PDGFD;PDGFC;GNA12;FN1;GNG12;IQGAP3
Human T-cell leukemia virus 1 infection	6/219	0.371071	0.714407	0	0	1.22681	1.21621	CDKN2C;CCND2;ADCY4;TSPO;ANAPC5;ADCY5
Estrogen signaling pathway	4/137	0.371491	0.714407	0	0	1.30935	1.29656	ADCY4;CALM1;PLCB1;ADCY5
Fluid shear stress and atherosclerosis	4/139	0.381706	0.728446	0	0	1.28982	1.24223	GSTA1;MGST2;ARHGEF2;CALM1
Hematopoietic cell lineage	3/99	0.385473	0.730062	0	0	1.36004	1.2965	MME;CD55;EPOR
Viral myocarditis	2/60	0.392348	0.735124	0	0	1.50031	1.4037	DAG1;CD55
Histidine metabolism	1/22	0.394026	0.735124	0	0	2.07116	1.92895	MAOB
Spinocerebellar ataxia	4/143	0.402074	0.73669	0	0	1.25244	1.14113	PSMD11;PSMC1;ATG2A;PLCB1
Amoebiasis	3/102	0.403706	0.73669	0	0	1.31862	1.19608	COL4A1;FN1;PLCB1
Longevity regulating pathway	3/102	0.403706	0.73669	0	0	1.31862	1.19608	ADCY4;PPARG;ADCY5
Lysine degradation	2/63	0.416038	0.753692	0	0	1.4263	1.25084	HADHA;PRDM2
Vitamin digestion and absorption	1/24	0.421018	0.755741	0	0	1.89087	1.63575	SLC5A6
Thermogenesis	6/232	0.423215	0.755741	0	0	1.15547	0.993556	CPT1A;ADCY4;ACSL5;PPARG;MGLL;ADCY5
alpha-Linolenic acid metabolism	1/25	0.434061	0.766066	0	0	1.81199	1.51223	ACOX3
Folate biosynthesis	1/26	0.446811	0.766066	0	0	1.73942	1.40131	FPGS
Maturity onset diabetes of the young	1/26	0.446811	0.766066	0	0	1.73942	1.40131	NR5A2
Glycolysis / Gluconeogenesis	2/67	0.446882	0.766066	0	0	1.33826	1.07791	ACSS2;PCK2
Long-term potentiation	2/67	0.446882	0.766066	0	0	1.33826	1.07791	PLCB1;CALM1
Phagosome	4/152	0.447383	0.766066	0	0	1.17574	0.945693	TUBA1C;DYNC1H1;TUBB6;HGS
Chemical carcinogenesis	6/239	0.451088	0.767157	0	0	1.12035	0.891898	HSD11B1;CHRNB4;GSTA1;ADCY4;MGST2;ADCY5
Human papillomavirus infection	8/331	0.468929	0.79211	0	0	1.0774	0.815918	PPP2CA;CCND2;COL4A1;PSMC1;COL6A2;FN1;PSEN1;COL6A5
Adherens junction	2/71	0.476793	0.799988	0	0	1.26042	0.933557	AFDN;NECTIN3
Diabetic cardiomyopathy	5/203	0.482402	0.801516	0	0	1.09817	0.800543	PLN;PDK4;SLC2A4;PLCB1;AGT
Melanoma	2/72	0.484116	0.801516	0	0	1.24235	0.901237	PDGFD;PDGFC
Hippo signaling pathway	4/163	0.501197	0.816751	0	0	1.09378	0.755532	PPP2CA;CCND2;RASSF4;TEAD1
Neurotrophin signaling pathway	3/119	0.503234	0.816751	0	0	1.12439	0.772121	MATK;PSEN1;CALM1
Asthma	1/31	0.506386	0.816751	0	0	1.44915	0.986081	CCL11
RNA polymerase	1/31	0.506386	0.816751	0	0	1.44915	0.986081	POLR2A
Thyroid hormone signaling pathway	3/121	0.514396	0.820834	0	0	1.10522	0.734709	THRB;PLN;PLCB1
Wnt signaling pathway	4/166	0.515484	0.820834	0	0	1.07335	0.711258	CCND2;PSEN1;PLCB1;CXXC4
Bacterial invasion of epithelial cells	2/77	0.519758	0.822402	0	0	1.15923	0.758589	FN1;ILK
Cell cycle	3/124	0.530885	0.829508	0	0	1.07765	0.68238	CCND2;CDKN2C;ANAPC5
Platelet activation	3/124	0.530885	0.829508	0	0	1.07765	0.68238	ADCY4;PLCB1;ADCY5
Osteoclast differentiation	3/127	0.547057	0.849468	0	0	1.05142	0.634218	FHL2;TREM2;PPARG
DNA replication	1/36	0.559558	0.852523	0	0	1.24181	0.721004	POLA2
Mucin type O-glycan biosynthesis	1/36	0.559558	0.852523	0	0	1.24181	0.721004	GALNT2
Tyrosine metabolism	1/36	0.559558	0.852523	0	0	1.24181	0.721004	MAOB
FoxO signaling pathway	3/131	0.568104	0.852523	0	0	1.01835	0.575828	CCND2;SLC2A4;PCK2
African trypanosomiasis	1/37	0.569485	0.852523	0	0	1.20725	0.679709	PLCB1
Thyroid cancer	1/37	0.569485	0.852523	0	0	1.20725	0.679709	PPARG
Primary immunodeficiency	1/38	0.57919	0.86189	0	0	1.17456	0.641457	ADA
Cardiac muscle contraction	2/87	0.585949	0.866789	0	0	1.02232	0.546454	TPM4;SLC8A1
Glycine, serine and threonine metabolism	1/40	0.597949	0.879337	0	0	1.11421	0.572984	MAOB
Bile secretion	2/90	0.604446	0.883693	0	0	0.987317	0.497058	ADCY4;ADCY5
Ubiquitin mediated proteolysis	3/140	0.613197	0.888207	0	0	0.951012	0.465111	UBE2H;UBE4B;ANAPC5
IL-17 signaling pathway	2/94	0.628126	0.888207	0	0	0.944196	0.439065	CCL11;ANAPC5
Pathways of neurodegeneration	10/475	0.629155	0.888207	0	0	0.932796	0.432237	TUBA1C;TUBB6;HIP1;ACTR1B;PSMD11;PSMC1;ATG2A;PSEN1;PLCB1;CALM1
Vasopressin-regulated water reabsorption	1/44	0.633001	0.888207	0	0	1.01036	0.462021	DYNC1H1
Kaposi sarcoma-associated herpesvirus infection	4/193	0.634298	0.888207	0	0	0.918737	0.418243	GNB1;GNB4;GNG12;CALM1
ABC transporters	1/45	0.641276	0.888207	0	0	0.987346	0.438672	ABCB9
Fc gamma R-mediated phagocytosis	2/97	0.645153	0.888207	0	0	0.914239	0.400681	ASAP1;PLPP1
Prostate cancer	2/97	0.645153	0.888207	0	0	0.914239	0.400681	PDGFD;PDGFC
Type II diabetes mellitus	1/46	0.649366	0.888207	0	0	0.965355	0.416801	SLC2A4
Neuroactive ligand-receptor interaction	7/341	0.649418	0.888207	0	0	0.909098	0.392439	CHRNA1;CHRNB4;THRB;HRH3;TSPO;AGT;APLN
Cell adhesion molecules	3/148	0.650538	0.888207	0	0	0.898172	0.386173	CNTN1;ESAM;NECTIN3
mRNA surveillance pathway	2/98	0.65069	0.888207	0	0	0.904669	0.388755	PPP2CA;NXT1
Nucleotide excision repair	1/47	0.657273	0.888207	0	0	0.944321	0.396289	CETN2
Other types of O-glycan biosynthesis	1/47	0.657273	0.888207	0	0	0.944321	0.396289	GALNT2
Salmonella infection	5/249	0.662504	0.890462	0	0	0.889022	0.366036	TUBA1C;DYNC1H1;TUBB6;RALA;ACTR1B
Chagas disease	2/102	0.672154	0.898602	0	0	0.868304	0.344949	PPP2CA;PLCB1
N-Glycan biosynthesis	1/50	0.679944	0.904181	0	0	0.886369	0.341912	SRD5A3
Cellular senescence	3/156	0.685242	0.906405	0	0	0.850858	0.321609	CCND2;IGFBP3;CALM1
Necroptosis	3/159	0.697575	0.917694	0	0	0.834366	0.300492	ZBP1;RNF31;PYGL
Glycosaminoglycan biosynthesis	1/53	0.701118	0.917694	0	0	0.835104	0.296528	EXTL2
Human immunodeficiency virus 1 infection	4/212	0.705721	0.918908	0	0	0.833994	0.290676	GNB1;GNB4;GNG12;CALM1
Pyrimidine metabolism	1/56	0.720894	0.9338	0	0	0.789431	0.258352	ENPP3
Leukocyte transendothelial migration	2/114	0.730164	0.93828	0	0	0.774793	0.243661	AFDN;ESAM
Endometrial cancer	1/58	0.733347	0.93828	0	0	0.761654	0.236216	ILK
Prion disease	5/273	0.73854	0.93828	0	0	0.808402	0.245011	TUBA1C;TUBB6;C6;PSMD11;PSMC1
Notch signaling pathway	1/59	0.739364	0.93828	0	0	0.748483	0.226015	PSEN1
Mineral absorption	1/60	0.745246	0.940967	0	0	0.735759	0.216343	SLC8A1
Arachidonic acid metabolism	1/61	0.750995	0.943461	0	0	0.72346	0.207167	CBR3
Cytosolic DNA-sensing pathway	1/63	0.762108	0.952635	0	0	0.70005	0.190181	ZBP1
GnRH secretion	1/64	0.767477	0.953645	0	0	0.688903	0.182316	PLCB1
Acute myeloid leukemia	1/67	0.782871	0.953645	0	0	0.657488	0.160945	JUP
Retinol metabolism	1/68	0.787773	0.953645	0	0	0.647642	0.154492	RDH12
RNA transport	3/186	0.792425	0.953645	0	0	0.710272	0.16525	NXT1;THOC7;PAIP1
Renal cell carcinoma	1/69	0.792564	0.953645	0	0	0.638085	0.148343	FLCN
MAPK signaling pathway	5/294	0.794137	0.953645	0	0	0.748843	0.172608	PDGFD;PDGFC;GNA12;GNG12;MAP4K4
Central carbon metabolism in cancer	1/70	0.797248	0.953645	0	0	0.628805	0.142481	PDK1
Prolactin signaling pathway	1/70	0.797248	0.953645	0	0	0.628805	0.142481	CCND2
RIG-I-like receptor signaling pathway	1/70	0.797248	0.953645	0	0	0.628805	0.142481	RNF125
Non-small cell lung cancer	1/72	0.8063	0.956374	0	0	0.611029	0.131554	RARB
Shigellosis	4/246	0.807179	0.956374	0	0	0.715562	0.15328	RNF31;ILK;ARHGEF2;PLCB1
Autophagy	2/137	0.817175	0.957225	0	0	0.64203	0.129627	PPP2CA;ATG2A
Glioma	1/75	0.819129	0.957225	0	0	0.586167	0.116949	CALM1
Pancreatic cancer	1/76	0.823214	0.957225	0	0	0.578322	0.112507	RALA
Pertussis	1/76	0.823214	0.957225	0	0	0.578322	0.112507	CALM1
Synaptic vesicle cycle	1/78	0.831109	0.958699	0	0	0.563243	0.104197	AP2A2
Apoptosis	2/142	0.832411	0.958699	0	0	0.618941	0.113532	TUBA1C;LMNA
Epstein-Barr virus infection	3/202	0.835986	0.958699	0	0	0.652626	0.116914	CCND2;PSMD11;PSMC1
Gastric cancer	2/149	0.851819	0.965803	0	0	0.589255	0.0945055	JUP;RARB
Spliceosome	2/150	0.854418	0.965803	0	0	0.585244	0.0920789	HNRNPA3;SRSF7
ErbB signaling pathway	1/85	0.856074	0.965803	0	0	0.51612	0.0802044	NRG4
Colorectal cancer	1/86	0.859326	0.965803	0	0	0.510022	0.0773229	RALA
mTOR signaling pathway	2/154	0.864405	0.965803	0	0	0.569725	0.0830166	PRR5;FLCN
Lipid and atherosclerosis	3/215	0.865359	0.965803	0	0	0.612195	0.0885296	PPARG;CALM1;PLCB1
JAK-STAT signaling pathway	2/162	0.88252	0.975205	0	0	0.541016	0.0676127	CCND2;EPOR
TGF-beta signaling pathway	1/94	0.882837	0.975205	0	0	0.465958	0.058065	PPP2CA
Staphylococcus aureus infection	1/95	0.885486	0.975205	0	0	0.460977	0.0560635	CFB
Hepatocellular carcinoma	2/168	0.89461	0.97709	0	0	0.521299	0.0580555	GSTA1;MGST2
Viral protein interaction with cytokine and cytokine receptor	1/100	0.897859	0.97709	0	0	0.437583	0.0471462	CCL11
Influenza A	2/172	0.902018	0.97709	0	0	0.508929	0.0524814	TPSB2;NXT1
C-type lectin receptor signaling pathway	1/104	0.90679	0.97709	0	0	0.420503	0.041144	CALM1
Ribosome biogenesis in eukaryotes	1/108	0.914941	0.97709	0	0	0.4047	0.0359761	NXT1
HIF-1 signaling pathway	1/109	0.916865	0.97709	0	0	0.400932	0.0347988	PDK1
NOD-like receptor signaling pathway	2/181	0.916944	0.97709	0	0	0.483116	0.0418903	RNF31;PLCB1
Axon guidance	2/182	0.918464	0.97709	0	0	0.480407	0.0408597	SEMA5A;ILK
Endocytosis	3/252	0.925135	0.979319	0	0	0.520229	0.0404821	HGS;ASAP1;AP2A2
Neutrophil extracellular trap formation	2/189	0.928395	0.979319	0	0	0.462256	0.0343448	CLCN4;PLCB1
Viral carcinogenesis	2/203	0.944931	0.988127	0	0	0.429749	0.0243423	CCND2;PSMC1
Systemic lupus erythematosus	1/135	0.954161	0.988127	0	0	0.322707	0.0151425	C6
Yersinia infection	1/137	0.956214	0.988127	0	0	0.317929	0.0142348	FN1
Measles	1/139	0.958175	0.988127	0	0	0.313289	0.0133851	CCND2
Cytokine-cytokine receptor interaction	3/295	0.963591	0.988127	0	0	0.442631	0.0164165	CCL11;EBI3;EPOR
Coronavirus disease	2/232	0.968372	0.988127	0	0	0.375	0.0120522	C6;CFB
Non-alcoholic fatty liver disease	1/155	0.971018	0.988127	0	0	0.280508	0.00824987	PPARG
Olfactory transduction	5/440	0.971386	0.988127	0	0	0.493736	0.0143338	RGS2;PDE1A;GNB1;CALM1;SLC8A1
Hepatitis C	1/157	0.972317	0.988127	0	0	0.276883	0.00777299	PPP2CA
Tuberculosis	1/180	0.98367	0.995618	0	0	0.24102	0.00396823	CALM1
Proteoglycans in cancer	1/205	0.990806	0.998796	0	0	0.21121	0.00195093	FN1
MicroRNAs in cancer	1/310	0.999181	0.999986	0	0	0.138683	0.000113691	CCND2
Herpes simplex virus 1 infection	1/498	0.999986	0.999986	0	0	0.0853809	1.17873e-06	SRSF7

### Sheet: ARCHS4 Tissues
Term	Overlap	P-value	Adjusted P-value	Old P-value	Old Adjusted P-value	Odds Ratio	Combined Score	Genes
ADIPOSE (BULK TISSUE)	106/2316	4.15235e-13	2.24227e-11	0	0	2.41771	68.9288	VIT;PECR;PLVAP;TPSB2;ITSN1;DIXDC1;HR;HID1;TUBB6;PDK4;PIEZO1;CPA1;POSTN;IGFBP3;RBP7;SELENOM;ADAM15;COL4A1;LGALS12;SLC27A3;CFB;PLPP1;PLA1A;SLC22A3;ENPEP;PARM1;MAOB;ARHGEF25;PDE1A;NTM;ADAMTS12;NID1;TRHDE;ADAMTS10;HSD11B1;C6;CYB5R3;PDGFD;STC2;PDGFC;SERPINH1;GPIHBP1;TMEM120A;NR1D2;NR1D1;GNG12;HSPA12A;DCLK1;COL5A3;ACO1;ESAM;FERMT2;MXD4;PRR5;COL18A1;PTPRS;THRB;TREM2;PYGL;OPLAH;ALAD;MAP1LC3A;ANXA6;PMEPA1;TEAD1;ADAMTS9;ADAMTS7;HSDL2;MYOC;MME;MRGPRX2;MRAP;EVC;RTN4RL1;COL6A2;ANGPTL8;PXDN;FAM20C;PPARG;ANGPTL4;RAPGEF5;MGLL;ENG;ACSS2;ADCY4;CCM2L;CENPB;ADCY5;PLN;EGFLAM;OLFML3;LMNA;CBR3;NPDC1;CDKN2C;DMRT2;IRX3;FMO1;CYP4B1;CABLES1;GPR4;APLN;FAM167B;PER3;GPAM;CCDC3
SUBCUTANEOUS ADIPOSE TISSUE	106/2316	4.15235e-13	2.24227e-11	0	0	2.41771	68.9288	VIT;PECR;PLVAP;TPSB2;ITSN1;DIXDC1;HR;HID1;TUBB6;RASSF4;PDK4;PIEZO1;ENPP3;CPA1;POSTN;IGFBP3;RBP7;SELENOM;ADAM15;COL4A1;LGALS12;NUPR1;SLC27A3;CFB;PLPP1;PLA1A;SLC22A3;ENPEP;PARM1;MAOB;ARHGEF25;PDE1A;NTM;ADAMTS12;NID1;TRHDE;ADAMTS10;HSD11B1;C6;CYB5R3;PDGFD;SERPINH1;GPIHBP1;TMEM120A;NR1D1;GNG12;HSPA12A;DCLK1;COL5A3;ACO1;ESAM;FERMT2;MXD4;PRR5;COL18A1;PTPRS;THRB;TREM2;PYGL;OPLAH;ALAD;MAP1LC3A;ANXA6;PMEPA1;TEAD1;ADAMTS9;ADAMTS7;HSDL2;MYOC;MME;MRGPRX2;MRAP;RTN4RL1;COL6A2;ANGPTL8;PXDN;FAM20C;PPARG;ANGPTL4;RAPGEF5;MGLL;PLIN5;ENG;ACSS2;ADCY4;CCM2L;CENPB;ADCY5;PLN;EGFLAM;OLFML3;LMNA;CBR3;NPDC1;CDKN2C;DMRT2;IRX3;FMO1;CYP4B1;CABLES1;GPR4;APLN;FAM167B;PER3;GPAM;CCDC3
LIVER (BULK TISSUE)	97/2316	7.75344e-10	2.79124e-08	0	0	2.14617	45.0217	SCARB2;PECR;PLVAP;ECI2;HID1;RASSF4;PDK4;SLC25A42;ENPP3;POSTN;IGFBP3;TPST1;SELENOM;PPP1R3B;COL4A1;SUCLG2;NUPR1;ATF5;CFB;PLA1A;SLC22A3;ENPEP;MAOB;SLC41A2;MGST2;ADAMTS12;NID1;HSD11B1;C6;RDH12;STC2;SERPINH1;PCK2;TMEM120A;FN1;GNG12;CP;AFDN;ALDH6A1;ADI1;PIR;CALU;ACO1;ESAM;FERMT2;SERPINA12;COL18A1;CLIC4;PYGL;PTPRK;PCSK6;OPLAH;RND3;ADAMTS4;ALAD;AP3S1;HMGCS2;TEAD1;ADAMTS9;CGNL1;HSDL2;MME;RHOC;PRODH2;NR5A2;PCCA;COL6A2;ANGPTL8;PXDN;RARB;PPARG;ANGPTL4;RAPGEF5;PLIN5;ENG;PON3;HPGD;CD5L;ADCY4;GLRX;RRBP1;EGFLAM;NFIL3;LMNA;CTNNAL1;BCHE;GPR4;AGT;EPOR;TM6SF2;FAM167B;LRG1;GPAM;RAB13;GSTA1;PNPLA3;SEC24D
ATRIUM	94/2316	7.54193e-09	2.03632e-07	0	0	2.05912	38.5113	VIT;SEMA5A;COL18A1;CLIC4;PLVAP;PTPRS;FHL2;DIXDC1;HR;OPLAH;SLC8A1;TUBB6;MAP1LC3A;DAG1;PDK4;HMGCS2;TEAD1;ADAMTS9;CGNL1;ADAMTS7;DACT1;POSTN;MYOC;PEG3;IGFBP3;VWA8;SELENOM;EVC;ADAM15;RTN4RL1;PPP1R3B;COL4A1;COL6A2;ANGPTL8;PXDN;RARB;FAM20C;ANGPTL4;ACOX3;RAPGEF5;CFB;PLPP1;ENG;PAPPA2;SLC22A3;ENPEP;CCL11;PARM1;ACSS2;MAOB;FBLIM1;ARHGEF25;PDE1A;NTM;ADCY4;CCM2L;ADAMTS12;NID1;GRAMD4;ADAMTS10;CENPB;ADCY5;HSD11B1;C6;PLN;EGFLAM;OLFML3;PDGFD;STC2;LMNA;SERPINH1;SCN7A;STXBP6;CTNNAL1;CORIN;GPIHBP1;BCHE;CDKN2C;JUP;IRX3;FN1;GPR4;GNG12;HSPA12A;AGT;EPOR;APLN;FAM167B;FABP3;CLCN4;COL5A3;ESAM;CCDC3;FERMT2
OMENTUM	92/2316	3.2127e-08	6.93944e-07	0	0	2.00202	34.542	VIT;COL18A1;PLVAP;TPSB2;PTPRS;THRB;HR;TREM2;OPLAH;HID1;ESM1;MAP1LC3A;GNAT3;PDK4;TEAD1;ADAMTS9;CGNL1;ADAMTS7;CPA1;POSTN;MYOC;MRGPRX2;IGFBP3;MRAP;RBP7;SELENOM;EVC;ADAM15;RTN4RL1;COL4A1;COL6A2;LGALS12;ANGPTL8;PXDN;RARB;COL8A1;FAM20C;PPARG;ANGPTL4;RAPGEF5;SLC27A3;CFB;PLPP1;ENG;PLA1A;SLC22A3;ENPEP;LXN;CCL11;PARM1;MAOB;ARHGEF25;PDE1A;EBI3;ADCY4;CCM2L;ADAMTS12;NID1;CENPB;ADCY5;KLK6;HSD11B1;C6;PLN;EGFLAM;NFIL3;OLFML3;PDGFD;PDGFC;LMNA;SERPINH1;GPIHBP1;BCHE;CDKN2C;DMRT2;FN1;FMO1;CYP4B1;CABLES1;GPR4;GNG12;HSPA12A;CP;AGT;APLN;FAM167B;PER3;GPAM;COL5A3;ESAM;CCDC3;FERMT2
MYOBLAST	91/2316	6.4964e-08	1.16935e-06	0	0	1.97374	32.6643	CLIC4;ECI2;ADK;MAP3K7CL;FHL2;ILK;PYGL;PTPRK;EPRS;RND3;SLC8A1;ADAMTS4;TUBA1C;GOLGA3;CHAF1B;TUBB6;CA5B;RASSF4;PEA15;TSPO;SH3BGRL3;AP3S1;TEAD1;USP46;CHRNB4;POSTN;WSB2;TPM4;HMGCS1;MME;IGFBP3;ELOVL6;RHOC;THOC7;TANC2;MRAP;MTAP;RAB30;SELENOM;HNRNPH1;COL4A1;MAP1B;RAB34;PXDN;COL8A1;FAM76A;NUPR1;MGLL;PLIN5;CHRNA1;PSMD11;FBLIM1;NTM;GLRX;ASAP1;RASAL2;ADAMTS12;NID1;EXTL2;EGFLAM;OLFML3;STC2;PDGFC;LMNA;SERPINH1;PGGT1B;CTNNAL1;CORIN;DECR1;MAP4K4;OST4;NOP16;KCNB1;IRX3;FN1;ASNS;TTC1;GPR4;GNG12;DCLK1;COPS4;FABP3;TP53I3;RAB13;PIR;CALU;PNPLA3;GNB4;SEC24D;NECTIN3;FERMT2
VENTRICLE	87/2316	9.45579e-07	1.45889e-05	0	0	1.86241	25.8344	VIT;SEMA5A;COL18A1;CLIC4;PLVAP;FHL2;HR;PTPRK;SLC2A4;PCSK6;OPLAH;SLC8A1;NUDT4;TUBB6;MAP1LC3A;RASSF4;DAG1;PDK4;WWC3;HMGCS2;TEAD1;ADAMTS9;CGNL1;ADAMTS7;POSTN;HSDL2;MYOC;IGFBP3;VWA8;RBP7;ADAM15;RTN4RL1;COL4A1;COL6A2;ANGPTL8;PXDN;RARB;RAPGEF5;PLPP1;ENG;PLA1A;SLC22A3;ENPEP;CCL11;PARM1;ACSS2;MAOB;ARHGEF25;PDE1A;CD5L;ADCY4;CCM2L;NID1;GRAMD4;ADCY5;HSD11B1;C6;PLN;EGFLAM;OLFML3;PDGFD;SCN7A;STXBP6;CTNNAL1;CORIN;GPIHBP1;DECR1;CDKN2C;JUP;MDH1;TMEM120A;IRX3;FN1;CYP4B1;GPR4;NR1D1;GNG12;HSPA12A;AGT;APLN;FAM167B;FABP3;CLCN4;COL5A3;ESAM;CCDC3;FERMT2
VASCULAR SMOOTH MUSCLE	84/2316	6.07671e-06	8.20356e-05	0	0	1.78075	21.3886	VIT;COL18A1;CLIC4;FHL2;HR;OPLAH;RND3;TUBB6;ESM1;MAP1LC3A;CSRP1;DAG1;TSPO;PIEZO1;TEAD1;ADAMTS7;DACT1;POSTN;IGFBP3;RHOC;SLC9B2;TPST1;SELENOM;EVC;ADAM15;COL4A1;RAB34;COL6A2;PXDN;RARB;FAM20C;ANGPTL4;TLCD1;ACOX3;ATF5;CFB;PLPP1;ENG;PLA1A;PAPPA2;COL17A1;SLC22A3;LXN;CCL11;FBLIM1;ARHGEF25;NTM;ADAMTS12;NID1;TRHDE;ADAMTS10;CENPB;LMF2;HSD11B1;PLN;EGFLAM;OLFML3;STC2;PDGFC;SERPINH1;STXBP6;PCK2;CBR3;NPDC1;TMEM184B;DMRT2;GALNT2;PRAF2;FN1;CABLES1;GPR4;NR1D1;GNG12;HSPA12A;APLN;TM6SF2;FAM167B;TP53I3;REEP4;COL5A3;CALU;SEC24D;NECTIN3;FERMT2
FIBROBLAST	82/2316	1.95475e-05	0.000211113	0	0	1.72715	18.7269	VIT;SEMA5A;COL18A1;CLIC4;FHL2;ILK;HR;PTPRK;RND3;SLC8A1;TUBB6;ESM1;CSRP1;PEA15;ANXA6;DAG1;PIEZO1;TEAD1;ADAMTS7;DACT1;POSTN;TPM4;MME;IGFBP3;RHOC;TPST1;SELENOM;EVC;COL4A1;MAP1B;RAB34;COL6A2;PXDN;COL8A1;SUCLG2;FAM20C;PPARG;TLCD1;MGLL;PLPP1;ENG;FBLIM1;ARHGEF25;NTM;ASAP1;RRBP1;ADAMTS12;NID1;IQGAP3;TRHDE;CENPB;LMF2;OLFML3;PDGFD;STC2;PDGFC;LMNA;UAP1L1;SERPINH1;STXBP6;CTNNAL1;CBR3;CDKN2C;TMEM184B;GALNT2;IRX3;PRAF2;FN1;CABLES1;GNG12;HSPA12A;TM6SF2;FAM167B;TP53I3;COL5A3;RAB13;CALU;PNPLA3;ACO1;SEC24D;NECTIN3;FERMT2
GASTRIC TISSUE (BULK)	82/2316	1.95475e-05	0.000211113	0	0	1.72715	18.7269	COL18A1;AHCYL2;PLVAP;TPSB2;HR;PTPRK;OPLAH;HID1;CSRP1;DAG1;PDK4;HMGCS2;TEAD1;ADAMTS9;ADAMTS7;DACT1;POSTN;MYOC;IGFBP3;ACSL5;EVC;ADAM15;KIF16B;COL4A1;COL6A2;PXDN;RARB;SUCLG2;FAM20C;PPARG;COL6A5;RAPGEF5;SLC27A3;CFB;PLPP1;PLA1A;COL17A1;SLC22A3;ENPEP;CCL11;PARM1;ACSS2;MAOB;HPGD;FBLIM1;ARHGEF25;PDE1A;SLC41A2;ADCY4;CCM2L;RRBP1;ADAMTS12;NID1;IQGAP3;CENPB;ADCY5;C6;PLN;EGFLAM;RDH12;OLFML3;PDGFD;LMNA;SERPINH1;SCN7A;STXBP6;PROM1;GPIHBP1;BCHE;JUP;FN1;CABLES1;GNG12;AGT;APLN;TM6SF2;FAM167B;TP53I3;GSTA1;ESAM;CCDC3;NECTIN3
OSTEOBLAST	81/2316	3.43014e-05	0.000336778	0	0	1.70061	17.4828	VIT;SEMA5A;SERPINA12;CLIC4;MAP3K7CL;FHL2;DIXDC1;HR;PTPRK;OPLAH;RND3;TUBB6;ESM1;MAP1LC3A;CSRP1;PEA15;PIEZO1;TEAD1;ADAMTS7;DACT1;POSTN;TPM4;IGFBP3;RHOC;TPST1;SELENOM;EVC;ADAM15;COL4A1;RAB34;COL6A2;PXDN;RARB;COL8A1;FAM20C;ARHGEF2;TLCD1;ENG;PAPPA2;SLC22A3;ENPEP;FBLIM1;ARHGEF25;NTM;RRBP1;ADAMTS12;NID1;ADAMTS10;CENPB;LMF2;OLFML3;STC2;PDGFC;LMNA;UAP1L1;SERPINH1;CTNNAL1;PCK2;CBR3;TMEM184B;GALNT2;IRX3;PRAF2;FN1;ASNS;NR1D1;GNG12;HSPA12A;DCLK1;SGPP1;APLN;TM6SF2;FAM167B;FABP3;TP53I3;COL5A3;CALU;SEC24D;CPEB2;NECTIN3;FERMT2
VALVE	80/2316	5.93132e-05	0.000533819	0	0	1.67423	16.2947	VIT;COL18A1;PLVAP;TPSB2;PTPRS;DMP1;HR;TREM2;ESM1;MAP1LC3A;RASSF4;GPRASP1;CGNL1;ADAMTS7;DACT1;CPA1;POSTN;MYOC;IGFBP3;RHOC;MRAP;SELENOM;EVC;ADAM15;RTN4RL1;COL4A1;COL6A2;ANGPTL8;PXDN;RARB;FAM20C;ANGPTL4;NUPR1;SLC27A3;CFB;PLPP1;PFDN6;ENG;PLA1A;SLC22A3;CCL11;PARM1;MAOB;ARHGEF25;PDE1A;NTM;EBI3;ADCY4;CCM2L;RRBP1;NID1;ADAMTS10;ADCY5;HSD11B1;C6;EGFLAM;OLFML3;PDGFD;LMNA;SERPINH1;CBR3;NPDC1;CDKN2C;TMEM120A;IRX3;PRAF2;FN1;CABLES1;NR1D1;HSPA12A;CP;AGT;EPOR;APLN;TM6SF2;FAM167B;FABP3;COL5A3;ESAM;CCDC3
ADRENAL GLAND	79/2316	0.000101057	0.000779584	0	0	1.64801	15.1614	SERPINA12;COL18A1;PLVAP;PTPRS;DIXDC1;OPLAH;SLC8A1;ALAD;ESM1;CCND2;PDK4;WWC3;ENPP3;GPRASP1;ADAMTS9;CGNL1;ADAMTS7;DACT1;CPA1;POSTN;HSDL2;PEG3;MRAP;VWA8;RNF144A;RAB30;EVC;RTN4RL1;KIF16B;COL4A1;COL6A2;RARB;RAPGEF5;PLPP1;SLC22A3;ENPEP;PARM1;ACSS2;MAOB;HPGD;ARHGEF25;PDE1A;CD5L;ADCY4;CCM2L;ADAMTS12;NID1;ADAMTS10;NKAIN1;EXTL2;C6;PLN;EGFLAM;RDH12;OLFML3;PDGFD;SCAP;SCN7A;CTNNAL1;GPIHBP1;BCHE;RWDD4;GALNT2;TMEM120A;IRX3;PLET1;GNG12;HSPA12A;AGT;EPOR;APLN;FAM167B;FABP3;PER3;CLCN4;GPAM;GSTA1;ACO1;CCDC3
RESPIRATORY SMOOTH MUSCLE	79/2316	0.000101057	0.000779584	0	0	1.64801	15.1614	VIT;SEMA5A;COL18A1;CLIC4;FHL2;HR;PTPRK;OPLAH;RND3;ESM1;MAP1LC3A;TEAD1;ADAMTS7;RGS7;DACT1;CPA1;POSTN;MYOC;MME;IGFBP3;DENND2A;TPST1;SELENOM;EVC;RAB34;COL6A2;ANGPTL8;PXDN;RARB;FAM20C;ANGPTL4;NUPR1;ATF5;CFB;PLPP1;ENG;PLA1A;PAPPA2;LXN;CCL11;MAOB;ARHGEF25;PDE1A;ADAMTS12;NID1;TRHDE;ADAMTS10;CENPB;LMF2;HSD11B1;CYB5R3;OLFML3;PDGFD;STC2;PDGFC;LMNA;UAP1L1;SERPINH1;SCN7A;CBR3;BCHE;CDKN2C;GALNT2;PRAF2;FN1;FMO1;CABLES1;NR1D1;GNG12;HSPA12A;AGT;APLN;TM6SF2;FAM167B;TP53I3;CALU;NECTIN3;FERMT2;MXD4
KUPFFER CELL	78/2316	0.000169636	0.00114504	0	0	1.62196	14.0816	SEMA5A;COL18A1;CLIC4;MAP3K7CL;FHL2;PTPRK;OPLAH;RND3;TUBB6;ESM1;MAP1LC3A;CSRP1;PEA15;DAG1;PIEZO1;TEAD1;ADAMTS7;DACT1;POSTN;TPM4;IGFBP3;RHOC;SLC9B2;TPST1;SELENOM;EVC;ADAM15;COL4A1;COL6A2;PXDN;RARB;COL8A1;TNIK;RAPGEF5;CFB;PLPP1;ENG;PAPPA2;SLC22A3;ENPEP;RALA;LXN;CCL11;FBLIM1;ARHGEF25;PDE1A;NTM;ADAMTS12;NID1;ADAMTS10;HSD11B1;EGFLAM;OLFML3;PDGFD;STC2;LMNA;UAP1L1;SERPINH1;STXBP6;PCK2;CBR3;BCHE;GALNT2;PRAF2;FN1;CABLES1;NR1D1;GNG12;HSPA12A;APLN;TM6SF2;FAM167B;TP53I3;CALU;ACO1;CCDC3;SEC24D;FERMT2
RENAL CORTEX	78/2316	0.000169636	0.00114504	0	0	1.62196	14.0816	SEMA5A;SERPINA12;COL18A1;PLVAP;THRB;PTPRK;SLC8A1;ESM1;DAG1;HMGCS2;ENPP3;TEAD1;ADAMTS9;CGNL1;ADAMTS7;DACT1;CPA1;POSTN;PEG3;MME;IGFBP3;PRODH2;RNF144A;EVC;COL4A1;COL6A2;PXDN;RARB;FAM20C;PKP4;RAPGEF5;PLPP1;PLA1A;PAPPA2;CHRNA1;SLC22A3;ENPEP;PARM1;MAOB;HPGD;ARHGEF25;PDE1A;NTM;ADCY4;CCM2L;ADAMTS12;NID1;TRHDE;ADAMTS10;ADCY5;KLK6;C6;EGFLAM;OLFML3;PDGFD;PDGFC;SERPINH1;SCN7A;GPIHBP1;JUP;GK;WSCD1;DMRT2;IRX3;FN1;FMO1;CABLES1;GNG12;HSPA12A;AGT;EPOR;APLN;AFDN;FAM167B;NPHS1;ESAM;CCDC3;FERMT2
HEPATOCYTE	77/2316	0.000280521	0.00168313	0	0	1.59606	13.054	SERPINA12;PECR;COL18A1;PLVAP;THRB;ZC3H3;TREM2;PCSK6;OPLAH;ALAD;ESM1;MAP1LC3A;RASSF4;PDK4;SLC25A42;HMGCS2;CGNL1;IGFBP3;ACSL5;PRODH2;NR5A2;ALDH5A1;ADAM15;RTN4RL1;COL4A1;COL6A2;ANGPTL8;FAM20C;ANGPTL4;TLCD1;ATF5;RAPGEF5;SLC27A3;CFB;PLPP1;PFDN6;PLIN5;PLA1A;SLC22A3;PON3;ENPEP;ACSS2;MAOB;HPGD;EBI3;CD5L;CCM2L;MGST2;RRBP1;NID1;GRAMD4;ADAMTS10;CENPB;LMF2;HSD11B1;C6;EGFLAM;RDH12;GPIHBP1;PCK2;BCHE;JUP;TMEM120A;FN1;RITA1;FMO1;CP;AGT;EPOR;APLN;TM6SF2;FAM167B;LRG1;GPAM;GSTA1;PNPLA3;CCDC3
SMALL INTESTINE (BULK TISSUE)	77/2316	0.000280521	0.00168313	0	0	1.59606	13.054	HIST2H2AA3;COL18A1;PLVAP;PANK3;PTPRK;OPLAH;SLC2A5;HID1;CSRP1;GNAT3;TRIM2;PDK4;HMGCS2;ENPP3;TEAD1;ADAMTS9;DACT1;POSTN;MME;IGFBP3;ACSL5;NR5A2;KIF16B;COL4A1;COL6A2;PXDN;RARB;SUCLG2;FAM20C;PPARG;COL6A5;RAPGEF5;CFB;PLPP1;COL17A1;SLC22A3;ENPEP;CCL11;PARM1;ACSS2;MAOB;HPGD;FBLIM1;ARHGEF25;PDE1A;ADCY4;RRBP1;ADAMTS12;NID1;IQGAP3;GRAMD4;TRHDE;ADCY5;C6;PLN;EGFLAM;NFIL3;OLFML3;PDGFD;SCN7A;STXBP6;PCK2;BCHE;JUP;GK;FN1;FMO1;GNG12;AGT;TM6SF2;ARHGAP32;AFDN;TP53I3;GSTA1;CCDC3;NECTIN3;FERMT2
BREAST (BULK TISSUE)	75/2316	0.000733139	0.00395895	0	0	1.54476	11.1503	VIT;COL18A1;SLC27A1;PLVAP;PTPRS;ZC3H3;HR;OPLAH;HID1;CSRP1;PDK4;PIEZO1;HMGCS2;ADAMTS9;CGNL1;ADAMTS7;POSTN;MYOC;IGFBP3;SLC5A6;MRAP;EVC;ADAM15;RTN4RL1;COL4A1;COL6A2;LGALS12;ANGPTL8;FAM20C;ANGPTL4;RAPGEF5;SLC27A3;CFB;ENG;COL17A1;SLC22A3;ENPEP;MAOB;ARHGEF25;ADCY4;CCM2L;ADAMTS12;NID1;ADAMTS10;CENPB;LMF2;ADCY5;KLK6;C6;EGFLAM;PDGFD;STC2;LMNA;GPIHBP1;NPDC1;TMEM184B;JUP;DMRT2;IRX3;FMO1;CYP4B1;CABLES1;GPR4;PLET1;HSPA12A;CP;APLN;FAM167B;PER3;GPAM;COL5A3;ATG2A;ESAM;CCDC3;MXD4
LUNG (BULK TISSUE)	75/2316	0.000733139	0.00395895	0	0	1.54476	11.1503	COL18A1;AHCYL2;PLVAP;TPSB2;TREM2;HID1;ESM1;CSRP1;PDK4;WWC3;PIEZO1;SLC39A8;TEAD1;ADAMTS9;CGNL1;ADAMTS7;POSTN;MYOC;IGFBP3;ACSL5;EVC;ADAM15;RTN4RL1;COL4A1;COL6A2;RARB;PPARG;ARHGEF2;COL6A5;RAPGEF5;SLC27A3;CFB;MGLL;ENG;PLA1A;SLC22A3;PON3;ENPEP;CCL11;PARM1;MAOB;HPGD;ARHGEF25;CD5L;ADCY4;CCM2L;ADAMTS12;NID1;ADAMTS10;HSD11B1;C6;PLN;OLFML3;LMNA;SCN7A;STXBP6;CD55;GPIHBP1;BCHE;JUP;DMRT2;IRX3;FN1;CYP4B1;CABLES1;GNG12;CP;EPOR;APLN;AFDN;FAM167B;PER3;GSTA1;ESAM;CCDC3
FETAL LUNG	74/2316	0.00115846	0.00568699	0	0	1.51934	10.2717	HIST2H2AA3;SEMA5A;COL18A1;CLIC4;PTPRS;HR;PTPRK;RND3;TUBB6;CSRP1;ANXA6;PIEZO1;TEAD1;ADAMTS9;ADAMTS7;DACT1;POSTN;TPM4;MME;IGFBP3;DENND2A;RHOC;TANC2;TPST1;SELENOM;EVC;COL4A1;RAB34;COL6A2;PXDN;COL8A1;FAM20C;PPARG;ARHGEF2;PFDN6;ENG;CHRNA1;FBLIM1;ARHGEF25;NTM;RRBP1;ADAMTS12;NID1;IQGAP3;TRHDE;ADAMTS10;CENPB;EGFLAM;OLFML3;PDGFD;STC2;PDGFC;LMNA;UAP1L1;SERPINH1;SCN7A;STXBP6;BCHE;CDKN2C;GALNT2;FN1;CABLES1;GNG12;HSPA12A;TM6SF2;TP53I3;RAB13;CALU;PNPLA3;ACO1;SEC24D;NECTIN3;FERMT2;MXD4
SKELETAL MUSCLE (BULK TISSUE)	74/2316	0.00115846	0.00568699	0	0	1.51934	10.2717	VIT;AHCYL2;PLVAP;THRB;MAP3K7CL;DIXDC1;SLC2A4;OPLAH;SLC2A5;IMPA2;DAG1;PDK4;SLC25A42;HMGCS2;TEAD1;ADAMTS9;PDHX;HSDL2;MYOC;VWA8;ALDH5A1;NRG4;RTN4RL1;PPP1R3B;KIF16B;COL4A1;RASA4;COL6A2;RARB;SUCLG2;FAM20C;RAPGEF5;PLPP1;PLIN5;PLA1A;CHRNA1;SLC22A3;ENPEP;PARM1;ACSS2;MAOB;ARHGEF25;PDE1A;ADCY4;CCM2L;ADAMTS12;NID1;CENPB;ADCY5;NKAIN1;C6;PLN;EGFLAM;UCP3;SCN7A;GPIHBP1;WSCD1;DMRT2;MID1IP1;IRX3;RITA1;CYP4B1;NR1D2;NR1D1;HSPA12A;AGT;APLN;FABP3;PER3;CLCN4;GPAM;COL5A3;ESAM;CCDC3
STROMAL CELL	73/2316	0.00180267	0.00846472	0	0	1.49408	9.44033	VIT;COL18A1;CLIC4;FHL2;PTPRK;OPLAH;MAP1LC3A;PIEZO1;TEAD1;ADAMTS7;DACT1;POSTN;TPM4;MME;IGFBP3;RHOC;TPST1;SELENOM;EVC;COL6A2;PXDN;RARB;COL8A1;FAM20C;PPARG;ANGPTL4;TLCD1;ATF5;CFB;PLPP1;PFDN6;ENG;PAPPA2;ENPEP;CCL11;ARHGEF25;PDE1A;RRBP1;ADAMTS12;NID1;TRHDE;ADAMTS10;CENPB;C6;EGFLAM;NFIL3;OLFML3;PDGFD;STC2;SERPINH1;STXBP6;CTNNAL1;PCK2;CBR3;CDKN2C;DMRT2;GALNT2;IRX3;PRAF2;FN1;FMO1;CABLES1;NR1D1;GNG12;HSPA12A;APLN;TM6SF2;FAM167B;TP53I3;GPAM;COL5A3;CALU;FERMT2
PLACENTA (BULK)	72/2316	0.0027622	0.0124299	0	0	1.46898	8.6548	HIST2H2AA3;SCARB2;CLIC4;PTPRK;CSRP1;CAPN7;ANXA6;DAG1;PDK4;WWC3;SLC39A8;TEAD1;CGNL1;POSTN;TPM4;PEG3;MME;IGFBP3;UBE4B;TANC2;SLC5A6;COL4A1;COL6A2;TET3;RARB;PPARG;ANGPTL4;PLCB1;RAPGEF5;CFB;PAFAH1B1;ENG;PAPPA2;COL17A1;SLC22A3;ENPEP;PARM1;SLC43A2;HPGD;SLC41A2;EBI3;CCM2L;GLRX;ASAP1;RRBP1;RASAL2;PSEN1;NID1;HSD11B1;TAF1D;EGFLAM;LMNA;SERPINH1;SLC17A5;SCN7A;CD55;DYNC1H1;TMEM184B;OPN3;JUP;FN1;CABLES1;GNG12;SGPP1;APLN;AFDN;STK24;ACER3;CALU;ESAM;NECTIN3;FERMT2
ASTROCYTE	71/2316	0.00416739	0.0180031	0	0	1.44402	7.91392	SERPINA12;COL18A1;CLIC4;PTPRS;FHL2;DIXDC1;PTPRK;RND3;TUBB6;ESM1;MAP1LC3A;BASP1;PEA15;DAG1;PMEPA1;TEAD1;ADAMTS7;DACT1;POSTN;TPM4;IGFBP3;APLP1;RHOC;TPST1;EVC;COL4A1;RAB34;COL6A2;PXDN;RARB;COL8A1;FAM20C;ANGPTL4;TLCD1;PFDN6;SLC22A3;FBLIM1;ARHGEF25;NTM;ADAMTS12;NID1;TRHDE;ADAMTS10;CENPB;LMF2;EXTL2;EGFLAM;PDGFD;STC2;PDGFC;LMNA;SERPINH1;BCHE;TMEM184B;GALNT2;IRX3;PRAF2;FN1;CABLES1;GNG12;HSPA12A;DCLK1;TM6SF2;TP53I3;CLCN4;CALU;CCDC3;CPEB2;NECTIN3;FERMT2;MXD4
MYOFIBROBLAST	69/2316	0.00905239	0.0362096	0	0	1.39458	6.5611	VIT;COL18A1;FHL2;HR;PTPRK;PCSK6;RND3;TUBB6;MAP1LC3A;CSRP1;ANXA6;TEAD1;ADAMTS9;ADAMTS7;DACT1;TPM4;IGFBP3;DENND2A;RHOC;TPST1;SELENOM;EVC;RTN4RL1;COL4A1;RAB34;COL6A2;PXDN;FAM20C;ANGPTL4;MGLL;ENG;PAPPA2;CHRNA1;FBLIM1;ARHGEF25;RRBP1;ADAMTS12;NID1;IQGAP3;TRHDE;CENPB;OGFRL1;EGFLAM;OLFML3;PDGFD;UCP3;STC2;PDGFC;LMNA;SERPINH1;STXBP6;CBR3;CDKN2C;OPN3;PRAF2;FN1;CABLES1;GNG12;HSPA12A;APLN;TM6SF2;FAM167B;TP53I3;REEP4;GSTA1;CALU;CCDC3;NECTIN3;FERMT2
THYROID (BULK TISSUE)	69/2316	0.00905239	0.0362096	0	0	1.39458	6.5611	COL18A1;AHCYL2;PLVAP;PTPRK;OPLAH;RCBTB1;ESM1;GNAT3;PDK4;PIEZO1;GPRASP1;TEAD1;ADAMTS9;CGNL1;POSTN;IGFBP3;SELENOM;EVC;ADAM15;PPP1R3B;KIF16B;COL4A1;RAB34;COL6A2;ANGPTL8;RARB;PKP4;ANGPTL4;RAPGEF5;CFB;PLPP1;ENG;PLA1A;COL17A1;ENPEP;PARM1;ARHGEF25;PDE1A;CCM2L;RRBP1;ADAMTS12;NID1;CENPB;LMF2;EGFLAM;PDGFC;LMNA;SERPINH1;SLC17A5;STXBP6;CTNNAL1;JUP;IRX3;FN1;CABLES1;NR1D2;NR1D1;GNG12;HSPA12A;SGPP1;EPOR;APLN;AFDN;FAM167B;PER3;CLCN4;GPAM;ESAM;NECTIN3
ILEUM (BULK)	68/2316	0.0130316	0.0502649	0	0	1.37008	5.94666	COL18A1;AHCYL2;PLVAP;TPSB2;ZC3H3;HR;OPLAH;SLC2A5;HID1;MAP1LC3A;GNAT3;RASSF4;RNPEP;PDK4;HMGCS2;ENPP3;ADAMTS7;POSTN;MME;CD300A;IGFBP3;ACSL5;RHOC;NR5A2;ADAM15;KIF16B;COL4A1;COL6A2;SUCLG2;FAM20C;COL6A5;RAPGEF5;CFB;PLPP1;ENG;PLA1A;COL17A1;SLC22A3;ENPEP;CCL11;PARM1;ACSS2;MAOB;HPGD;FBLIM1;EBI3;CCM2L;NID1;GRAMD4;LMF2;EGFLAM;OLFML3;STXBP6;PROM1;PCK2;NPDC1;JUP;GK;TMEM120A;FMO1;GNG12;CP;AGT;TM6SF2;FAM167B;TP53I3;GSTA1;CCDC3
PERICARDIUM	66/2316	0.0257589	0.0959298	0	0	1.32153	4.83544	VIT;COL18A1;CLIC4;PTPRS;HR;OPLAH;TUBB6;MAP1LC3A;TEAD1;ADAMTS9;ADAMTS7;DACT1;CPA1;POSTN;MME;IGFBP3;TPST1;SELENOM;EVC;ADAM15;RTN4RL1;COL4A1;RAB34;COL6A2;LGALS12;ANGPTL8;PXDN;RARB;COL8A1;FAM20C;PPARG;SLC27A3;PLPP1;ENG;PAPPA2;SLC22A3;ARHGEF25;PDE1A;ADAMTS12;NID1;ADAMTS10;CENPB;HSD11B1;C6;EGFLAM;OLFML3;PDGFD;STC2;LMNA;SERPINH1;STXBP6;BCHE;IRX3;FN1;FMO1;GNG12;HSPA12A;APLN;TM6SF2;FAM167B;FABP3;CLCN4;COL5A3;NECTIN3;FERMT2;MXD4
COLON (BULK TISSUE)	65/2316	0.0353663	0.115744	0	0	1.29747	4.33615	COL18A1;AHCYL2;PLVAP;TPSB2;HR;PTPRK;OPLAH;HID1;PDK4;HMGCS2;ENPP3;ADAMTS9;ZBP1;POSTN;IGFBP3;ACSL5;RHOC;NR5A2;ADAM15;KIF16B;COL4A1;COL6A2;SUCLG2;FAM20C;PPARG;COL6A5;RAPGEF5;CFB;MGLL;PLPP1;PLA1A;COL17A1;SLC22A3;LXN;CCL11;PARM1;ACSS2;MAOB;HPGD;FBLIM1;ARHGEF25;EBI3;ADCY4;CCM2L;RRBP1;NID1;GRAMD4;ADCY5;KLK6;PLN;EGFLAM;LMNA;STXBP6;PROM1;NPDC1;JUP;DMRT2;GNG12;AGT;TM6SF2;ARHGAP32;FAM167B;LRG1;TP53I3;CCDC3
HEART (BULK TISSUE)	65/2316	0.0353663	0.115744	0	0	1.29747	4.33615	VIT;COL18A1;PLVAP;FHL2;SLC2A4;OPLAH;SLC8A1;PDK4;HMGCS2;TEAD1;ADAMTS9;CGNL1;ADAMTS7;POSTN;HSDL2;MYOC;PEG3;IGFBP3;VWA8;RBP7;RTN4RL1;COL4A1;COL6A2;ANGPTL8;RARB;RAPGEF5;PLPP1;ENG;PLA1A;SLC22A3;ENPEP;CCL11;PARM1;MAOB;ARHGEF25;PDE1A;CD5L;ADCY4;CCM2L;ADAMTS12;NID1;ADCY5;HSD11B1;C6;PLN;EGFLAM;OLFML3;PDGFD;STC2;SCN7A;STXBP6;CORIN;GPIHBP1;IRX3;CYP4B1;GPR4;HSPA12A;AGT;APLN;FAM167B;FABP3;CLCN4;COL5A3;ESAM;CCDC3
SKIN (BULK TISSUE)	65/2316	0.0353663	0.115744	0	0	1.29747	4.33615	VIT;SERPINA12;PLVAP;THRB;HR;PTPRK;RND3;TUBB6;PMEPA1;HMGCS2;TEAD1;ADAMTS9;CGNL1;POSTN;MRGPRX2;IGFBP3;TANC2;VWA8;EVC;ADAM15;RTN4RL1;KIF16B;COL4A1;COL6A2;ANGPTL4;TLCD1;COL6A5;ACOX3;RAPGEF5;CFB;COL17A1;SLC22A3;PON3;ENPEP;ACSS2;HPGD;ADAMTS12;KLK6;HSD11B1;EGFLAM;RDH12;NFIL3;OLFML3;STC2;LMNA;CBR3;BCHE;JUP;IRX3;FN1;FMO1;CYP4B1;PLET1;GNG12;HSPA12A;GGCT;ARHGAP32;AFDN;PER3;FABP5;REEP4;PNPLA3;CNTN1;CCDC3;CPEB2
WHARTONS JELLY	65/2316	0.0353663	0.115744	0	0	1.29747	4.33615	HIST2H2AA3;SEMA5A;CLIC4;PTPRK;RND3;SLC8A1;TUBB6;ESM1;CSRP1;ANXA6;TEAD1;ADAMTS9;DACT1;POSTN;TPM4;MME;IGFBP3;RHOC;TPST1;SELENOM;EVC;COL4A1;RAB34;COL6A2;PXDN;RARB;COL8A1;FAM20C;TLCD1;COL17A1;CHRNA1;SLC22A3;LXN;FBLIM1;ARHGEF25;NTM;RRBP1;ADAMTS12;NID1;IQGAP3;TRHDE;CENPB;HSD11B1;EGFLAM;OLFML3;STC2;PDGFC;LMNA;SERPINH1;CTNNAL1;CBR3;BCHE;DMRT2;IRX3;FN1;GNG12;HSPA12A;SGPP1;TM6SF2;TP53I3;CALU;ACO1;SEC24D;NECTIN3;FERMT2
CARDIAC MUSCLE FIBER	61/2316	0.10727	0.34074	0	0	1.20269	2.68489	SEMA5A;COL18A1;CLIC4;PTPRS;FHL2;DIXDC1;PTPRK;OPLAH;SLC8A1;HID1;NUDT4;TUBB6;ANXA6;DAG1;TEAD1;ADAMTS9;CGNL1;ADAMTS7;PDK1;DACT1;CPA1;POSTN;IGFBP3;APLP1;VWA8;EVC;RTN4RL1;PPP1R3B;COL4A1;COL6A2;PXDN;RARB;ACOX3;PAPPA2;PARM1;FBLIM1;ARHGEF25;ADAMTS12;NID1;CXXC4;ADAMTS10;ADCY5;PLN;PDGFD;STC2;SERPINH1;CORIN;BCHE;JUP;IRX3;FN1;GNG12;HSPA12A;AGT;EPOR;TM6SF2;FABP3;TP53I3;CLCN4;CCDC3;FERMT2
INTESTINAL EPITHELIAL CELL	60/2316	0.136091	0.419937	0	0	1.17935	2.35214	SEMA5A;COL18A1;MAP3K7CL;FHL2;PTPRK;PCSK6;RND3;TUBB6;ESM1;MAP1LC3A;PEA15;DAG1;PIEZO1;TEAD1;ADAMTS7;DACT1;MME;IGFBP3;RHOC;COL4A1;COL6A2;ANGPTL8;PXDN;FAM20C;ANGPTL4;TLCD1;MGLL;ENG;COL17A1;CHRNA1;FBLIM1;NTM;RRBP1;ADAMTS12;NID1;TRHDE;CENPB;UCP3;STC2;PDGFC;LMNA;UAP1L1;SERPINH1;SLC17A5;TMEM184B;OPN3;JUP;FN1;CABLES1;NR1D1;GNG12;HSPA12A;APLN;TM6SF2;FAM167B;TP53I3;CALU;PNPLA3;CCDC3;NECTIN3
CHONDROCYTE	59/2316	0.169978	0.458942	0	0	1.15615	2.04879	VIT;SERPINA12;CLIC4;DIXDC1;DMP1;HR;RND3;SLC8A1;ESM1;TEAD1;ADAMTS9;CGNL1;POSTN;MYOC;IGFBP3;SLC9B2;TPST1;EVC;RTN4RL1;COL6A2;PXDN;RARB;FAM20C;ANGPTL4;TLCD1;CFB;PLPP1;PAPPA2;SLC22A3;PON3;MAOB;ARHGEF25;PDE1A;SLC41A2;ADCY4;IQGAP3;HSD11B1;PLN;EGFLAM;OLFML3;PDGFD;STC2;PDGFC;LMNA;CTNNAL1;CBR3;CDKN2C;RWDD4;GALNT2;FN1;GNG12;CP;FABP3;CLCN4;CALU;CCDC3;CPEB2;NECTIN3;FERMT2
CINGULATE GYRUS	59/2316	0.169978	0.458942	0	0	1.15615	2.04879	HIST2H2AA3;AHCYL2;PTPRS;THRB;HR;PTPRK;SLC8A1;HID1;UNC80;TRIM2;PEA15;PDK4;GPRASP1;ADAMTS9;RGS7;PEG3;APLP1;TANC2;SLC9B2;ALDH5A1;RTN4RL1;MAP1B;RARB;PLCB1;RAPGEF5;PAFAH1B1;PLA1A;NECAB1;PARM1;MAOB;ARHGEF25;PDE1A;NTM;CXXC4;TRHDE;ADCY5;KLK6;PLN;RDH12;HRH3;STXBP6;DYNC1H1;KCNB1;PRAF2;NR1D2;NR1D1;HSPA12A;CP;SORL1;AGT;DCLK1;APLN;ARHGAP32;FABP3;CLCN4;CNTN1;ESAM;CCDC3;CPEB2
HEPATIC STELLATE CELL	59/2316	0.169978	0.458942	0	0	1.15615	2.04879	CLIC4;MAP3K7CL;FHL2;RND3;TUBA1C;TUBB6;ESM1;PEA15;DAG1;PIEZO1;TEAD1;ADAMTS7;RHOC;TANC2;TPST1;EVC;ADAM15;COL4A1;RAB34;COL6A2;PXDN;ARHGEF2;TLCD1;CFB;ENG;PAPPA2;COL17A1;CHRNA1;SLC22A3;RRBP1;ADAMTS12;STC2;PDGFC;LMNA;UAP1L1;GNA12;SERPINH1;PCK2;CBR3;DYNC1H1;CDKN2C;TMEM184B;PRAF2;FN1;RITA1;ASNS;CABLES1;NR1D1;GNG12;HSPA12A;EPOR;APLN;FAM167B;TP53I3;REEP4;ACO1;ESAM;SEC24D;FERMT2
NEURONAL EPITHELIUM	59/2316	0.169978	0.458942	0	0	1.15615	2.04879	SEMA5A;HIP1;ITSN1;DIXDC1;PTPRK;RND3;ADAMTS4;UNC80;CCND2;BASP1;TRIM2;TEAD1;ADAMTS9;PDK1;PEG3;HMGCS1;DENND2A;ELOVL6;TANC2;MTAP;RAB30;MTHFD1;HNRNPH1;MAP1B;PXDN;TYRO3;COL8A1;FAM181B;FAM76A;PAFAH1B3;SRSF7;PLIN5;PSMD11;PDE1A;RASAL2;IQGAP3;SPATA6;CXXC4;NKAIN1;EXTL2;PDGFC;PGGT1B;PAIP1;MAP4K4;CNTLN;BCHE;WSCD1;KCNB1;GPR4;DCLK1;ARHGAP32;AFDN;LYRM2;ALDH6A1;CMSS1;CALU;SFXN1;NECTIN3;FERMT2
PANCREATIC ISLET	59/2316	0.169978	0.458942	0	0	1.15615	2.04879	SEMA5A;SCARB2;APIP;MTO1;AACS;NUDT4;ADAMTS4;UNC80;FLCN;CHAF1B;SCP2;CA5B;TRIM2;PDK4;TMED3;GPRASP1;RGS7;CPA1;CHRNB4;TMED8;WSB2;PEG3;APLP1;SLC25A16;ACLY;NR5A2;MAP1B;TMBIM6;FAM76A;NUPR1;PLIN5;PLA1A;PAPPA2;PON3;PARM1;SLC43A2;FBLIM1;SLC41A2;HSD17B12;CXXC4;SLC17A5;WHAMM;CEP76;CORIN;NPDC1;KCNB1;CYP4B1;GNG12;SVIP;AGT;LYRM2;LRG1;NPHS1;GSTA1;CNTN1;ETFBKMT;SFXN1;SEC24D;CALM1
FORESKIN FIBROBLAST	58/2316	0.20904	0.550643	0	0	1.13309	1.77354	SEMA5A;CLIC4;FHL2;ILK;PTPRK;RND3;SLC8A1;TUBB6;TEAD1;TPM4;MME;IGFBP3;RHOC;TPST1;SELENOM;EVC;COL4A1;MAP1B;RAB34;COL6A2;PXDN;COL8A1;SUCLG2;FAM20C;PPARG;NUPR1;MGLL;ENG;NECAB1;LXN;FBLIM1;SLC41A2;GLRX;ASAP1;ADAMTS12;NID1;TRHDE;OLFML3;STC2;PDGFC;LMNA;UAP1L1;SERPINH1;CTNNAL1;CORIN;CDKN2C;FN1;CYP4B1;GNG12;FABP3;NPHS1;RAB13;CALU;PNPLA3;ACO1;SEC24D;NECTIN3;FERMT2
PREFRONTAL CORTEX	57/2316	0.253169	0.651005	0	0	1.11016	1.52503	SEMA5A;DGKE;THRB;ITSN1;DIXDC1;PTPRK;RND3;AACS;SLC8A1;ADAMTS4;UNC80;CCND2;BASP1;TRIM2;PEA15;ADAMTS9;PDK1;RGS7;DACT1;USP46;PEG3;HMGCS1;DENND2A;APLP1;ELOVL6;TANC2;RNF144A;NRG4;HNRNPH1;MAP1B;TYRO3;COL8A1;FAM181B;PLCB1;RAPGEF5;PLIN5;NECAB1;PDE1A;NTM;RASAL2;SPATA6;CXXC4;ADCY5;KLK6;NKAIN1;HRH3;METTL6;MAP4K4;BCHE;WSCD1;KCNB1;GPR4;DCLK1;ARHGAP32;AFDN;CNTN1;CALM1
GRANULOSA CELL	56/2316	0.302012	0.758543	0	0	1.08737	1.3019	VIT;COL18A1;ZC3H3;PTPRK;PCSK6;OPLAH;ALAD;PDK4;ENPP3;TEAD1;ADAMTS9;ADAMTS7;RGS7;HSDL2;PEG3;HMGCS1;TANC2;MRAP;RNF144A;TPST1;EVC;NR5A2;RTN4RL1;COL4A1;LGALS12;PXDN;TET3;PPARG;PARM1;TBC1D9B;MAOB;RASAL2;HSD11B1;NKAIN1;C6;EGFLAM;NFIL3;PDGFD;PDGFC;LMNA;GNA12;SCAP;CTNNAL1;TMEM184B;GALNT2;TMEM120A;IRX3;FN1;NR1D1;GNG12;HSPA12A;SGPP1;PER3;GSTA1;PNPLA3;FERMT2
ENDOMETRIUM (BULK)	55/2316	0.354966	0.87128	0	0	1.06472	1.10276	SEMA5A;CLIC4;DIXDC1;PTPRK;RND3;ENPP3;TEAD1;ADAMTS9;CGNL1;ADAMTS7;RGS7;DACT1;POSTN;MYOC;PEG3;MME;IGFBP3;ACSL5;VWA8;RNF144A;TPST1;EVC;KIF16B;COL4A1;COL6A2;PXDN;RARB;PLCB1;PLPP1;SLC22A3;ENPEP;PARM1;MAOB;ARHGEF25;ADAMTS12;NID1;TRHDE;ADAMTS10;C6;PLN;EGFLAM;OLFML3;PDGFD;PDGFC;SERPINH1;FN1;PLET1;GNG12;HSPA12A;CP;TM6SF2;ARHGAP32;CNTN1;SEC24D;FERMT2
ESOPHAGUS (BULK TISSUE)	54/2316	0.411179	0.944837	0	0	1.0422	0.92623	VIT;PLVAP;TPSB2;HR;OPLAH;RND3;TUBB6;TEAD1;CGNL1;POSTN;MYOC;VWA8;RBP7;EVC;ADAM15;KIF16B;TET3;RARB;PKP4;ANGPTL4;COL6A5;ACOX3;RAPGEF5;CFB;COL17A1;SLC22A3;HPGD;ARHGEF25;ADCY4;CCM2L;RASAL2;CENPB;ADCY5;KLK6;OGFRL1;RDH12;LMNA;CBR3;JUP;DMRT2;IRX3;FMO1;CYP4B1;NR1D1;GNG12;ARHGAP32;AFDN;PER3;TP53I3;FABP5;STK24;REEP4;CCDC3;CPEB2
HAIR FOLLICLE	54/2316	0.411179	0.944837	0	0	1.0422	0.92623	VIT;SEMA5A;CLIC4;PTPRS;THRB;HR;PTPRK;OPLAH;RND3;TUBB6;PIEZO1;TEAD1;ADAMTS7;POSTN;MME;DENND2A;TPST1;RAB30;EVC;COL6A2;PXDN;RARB;COL8A1;FAM20C;PLPP1;COL17A1;HPGD;ARHGEF25;ADCY4;ADAMTS12;NID1;TRHDE;ADAMTS10;CENPB;OLFML3;PDGFD;STC2;PDGFC;LMNA;UAP1L1;SERPINH1;CTNNAL1;CDKN2C;IRX3;FN1;PLET1;GNG12;HSPA12A;SGPP1;FABP3;COL5A3;PNPLA3;NECTIN3;FERMT2
PODOCYTE	54/2316	0.411179	0.944837	0	0	1.0422	0.92623	SERPINA12;COL18A1;MAP3K7CL;FHL2;DIXDC1;PTPRK;TUBB6;CSRP1;RASSF4;PMEPA1;PIEZO1;TEAD1;ADAMTS9;CGNL1;ADAMTS7;DACT1;POSTN;IGFBP3;RHOC;EVC;ADAM15;COL4A1;COL6A2;PXDN;COL8A1;FAM20C;ANGPTL4;TLCD1;COL6A5;CFB;PLA1A;COL17A1;SLC22A3;ENPEP;CCL11;FBLIM1;NTM;EBI3;ADAMTS12;LMF2;STC2;PDGFC;SERPINH1;CBR3;BCHE;JUP;GALNT2;FN1;GNG12;HSPA12A;TM6SF2;FAM167B;TP53I3;NECTIN3
FETAL BRAIN CORTEX	53/2316	0.469591	0.999995	0	0	1.01981	0.770869	SLC27A1;ITSN1;DIXDC1;SLC2A5;MTO1;RND3;AACS;ADAMTS4;UNC80;FLCN;CHAF1B;CCND2;CA5B;BASP1;TRIM2;CHRNB4;WSB2;PEG3;HMGCS1;DENND2A;APLP1;ELOVL6;TANC2;MTAP;RNF125;NRG4;HNRNPH1;MAP1B;TYRO3;FAM76A;NUPR1;PAFAH1B3;PLIN5;SLC43A2;PDE1A;NTM;ABCB9;RASAL2;NKAIN1;PDGFC;METTL6;CEP76;CORIN;DYNC1H1;KCNB1;GPR4;DCLK1;AFDN;CMSS1;FABP5;NPHS1;SFXN1;CALM1
HUMAN EMBRYO	52/2316	0.528985	0.999995	0	0	0.997558	0.635241	COL18A1;CLIC4;HIP1;ITSN1;PTPRK;RND3;TUBB6;TRIM2;TEAD1;CGNL1;ADAMTS7;PDK1;HMGCS1;DENND2A;ELOVL6;SLC5A6;MRAP;MTAP;COL4A1;MAP1B;RAB34;PXDN;TNIK;TLCD1;PAFAH1B3;NECAB1;NTM;ADAMTS12;IQGAP3;ACACA;NKAIN1;EXTL2;OLFML3;STC2;SERPINH1;NAE1;PROM1;CTNNAL1;BCHE;NOP16;WSCD1;ASNS;GNG12;DCLK1;GGCT;AFDN;FABP3;GPAM;CALU;PNPLA3;NECTIN3;FERMT2
MACROPHAGE	52/2316	0.528985	0.999995	0	0	0.997558	0.635241	HIST2H2AA3;TOR2A;TPSB2;ZC3H3;PLEK;DMP1;TREM2;OPLAH;ABHD12;TUBB6;MAP1LC3A;RASSF4;BASP1;FPGS;MFSD1;SLC39A8;CD300A;MATK;ACSL5;RBP7;ADAM15;FAM20C;ANGPTL4;ARHGEF2;ACOX3;ATF5;SLC27A3;CFB;MGLL;PFDN6;ENG;SLC43A2;SLC41A2;EBI3;CCM2L;GRAMD4;CENPB;PLD3;HSD11B1;OGFRL1;RDH12;OLFML3;LMNA;UAP1L1;CBR3;CTSA;GK;FABP3;TP53I3;REEP4;CPEB2;ADA
SKELETAL MUSCLE SATELLITE CELL	52/2316	0.528985	0.999995	0	0	0.997558	0.635241	VIT;CLIC4;OPLAH;RND3;TUBB6;ESM1;PIEZO1;TEAD1;ADAMTS7;POSTN;MME;IGFBP3;TPST1;EVC;ADAM15;RTN4RL1;COL4A1;RAB34;COL6A2;PXDN;RARB;FAM20C;PPARG;ANGPTL4;PAPPA2;CHRNA1;ADAMTS12;NID1;IQGAP3;CENPB;HSD11B1;EGFLAM;STC2;PDGFC;LMNA;UAP1L1;SERPINH1;STXBP6;CTNNAL1;CBR3;BCHE;DMRT2;IRX3;FN1;GNG12;HSPA12A;DCLK1;APLN;FABP3;COL5A3;NECTIN3;FERMT2
AMNIOTIC FLUID	51/2316	0.588059	0.999995	0	0	0.975435	0.517886	SERPINA12;AHCYL2;THRB;HR;RND3;HID1;TRIM2;HMGCS2;ENPP3;TEAD1;ADAMTS9;CGNL1;PEG3;MRGPRX2;IGFBP3;TANC2;VWA8;EVC;NRG4;PPP1R3B;TET3;RARB;PPARG;PKP4;FAM193A;RAPGEF5;COL17A1;SLC22A3;HPGD;PDE1A;RASAL2;SPATA6;KLK6;C6;RDH12;STXBP6;JUP;DMRT2;IRX3;FMO1;CYP4B1;CABLES1;RANBP9;NR1D1;GNG12;CP;ARHGAP32;AFDN;PER3;RAB13;GSTA1
KIDNEY (BULK TISSUE)	51/2316	0.588059	0.999995	0	0	0.975435	0.517886	THRB;APIP;CISD2;PYGL;SLC2A4;PCSK6;TUBA1C;TUBB6;AP3S1;HMGCS2;RHOC;PRODH2;THOC7;MTHFD1;COL4A1;RARB;COL8A1;PPARG;TLCD1;SRSF7;SFT2D1;PFDN6;ENPEP;TMEM160;IQGAP3;CYB5R3;STC2;LMNA;NAE1;CTNNAL1;CNTLN;HNRNPA3;CDKN2C;TRIM41;MDH1;NOP16;DMRT2;IRX3;RITA1;FMO1;ASNS;GNG12;HSPA12A;GGCT;CMSS1;FABP5;REEP4;RAB13;SFXN1;CHPT1;MXD4
MELANOCYTE	51/2316	0.588059	0.999995	0	0	0.975435	0.517886	SEMA5A;COL18A1;PTPRS;HR;MED15;TUBB6;GNAT3;TRIM2;ANXA6;DAG1;PDK4;WWC3;PIEZO1;TEAD1;ADAMTS7;RNF144A;EVC;ADAM15;RTN4RL1;KIF16B;COL4A1;PXDN;RARB;SLC27A3;PLA1A;ARHGEF25;NID1;IQGAP3;GRAMD4;CENPB;LMF2;LMNA;UAP1L1;STXBP6;CBR3;BCHE;DYNC1H1;CDKN2C;GK;GALNT2;IRX3;FN1;CABLES1;GNG12;HSPA12A;FAM167B;TP53I3;REEP4;ATG2A;PIR;CPEB2
CEREBRAL CORTEX	49/2316	0.70013	0.999995	0	0	0.931578	0.332098	THRB;ITSN1;HR;SLC8A1;HID1;MAP1LC3A;BASP1;TRIM2;PEA15;GPRASP1;CGNL1;UBXN6;RGS7;PEG3;APLP1;RAB30;ALDH5A1;RTN4RL1;MAP1B;FAM181B;TNIK;PLCB1;RAPGEF5;PFDN6;NECAB1;MAOB;ARHGEF25;PDE1A;NTM;CXXC4;TRHDE;ADAMTS10;ADCY5;KLK6;STXBP6;GPIHBP1;CBR3;NPDC1;WSCD1;CABLES1;NR1D1;HSPA12A;AGT;DCLK1;APLN;ARHGAP32;CLCN4;CCDC3;CALM1
PREADIPOCYTE	49/2316	0.70013	0.999995	0	0	0.931578	0.332098	VIT;HIST2H2AA3;COL18A1;CLIC4;PTPRS;OPLAH;RND3;TUBB6;ESM1;PIEZO1;TEAD1;ADAMTS7;RGS7;MME;TPST1;EVC;ADAM15;COL4A1;COL6A2;PXDN;FAM20C;PPARG;ANGPTL4;PAPPA2;CD5L;ADAMTS12;NID1;IQGAP3;CENPB;EGFLAM;LMNA;UAP1L1;SERPINH1;STXBP6;CBR3;DYNC1H1;CDKN2C;DMRT2;IRX3;FN1;PLET1;GNG12;HSPA12A;DCLK1;FABP3;COL5A3;PNPLA3;NECTIN3;FERMT2
BASAL CELL	48/2316	0.750861	0.999995	0	0	0.909842	0.260701	COL17A1;SLC22A3;THRB;FBLIM1;FHL2;HR;PTPRK;OPLAH;RND3;HID1;KLK6;HSD11B1;TUBB6;RDH12;STC2;PDGFC;LMNA;PMEPA1;TEAD1;CTNNAL1;PCK2;JUP;DMRT2;IGFBP3;IRX3;ASNS;GNG12;TANC2;SGPP1;ARHGAP32;AFDN;EVC;TP53I3;STK24;ADAM15;REEP4;RTN4RL1;KIF16B;CNTN1;RARB;PPARG;PKP4;ANGPTL4;CCDC3;TLCD1;NUPR1;PFDN6;PAPPA2
BRAIN (BULK)	48/2316	0.750861	0.999995	0	0	0.909842	0.260701	NECAB1;PARM1;THRB;MAOB;ARHGEF25;PDE1A;NTM;CCM2L;HR;TRHDE;ADCY5;HID1;KLK6;HSD11B1;UNC80;NKAIN1;MAP1LC3A;RDH12;HRH3;TRIM2;PEA15;STXBP6;GPRASP1;GPIHBP1;RGS7;NPDC1;PEG3;WSCD1;DMRT2;APLP1;CABLES1;NR1D1;HSPA12A;AGT;DCLK1;APLN;ARHGAP32;FABP3;PER3;CLCN4;RTN4RL1;CNTN1;RARB;FAM181B;PKP4;CCDC3;PLCB1;RAPGEF5
BETA CELL	47/2316	0.796884	0.999995	0	0	0.888234	0.20167	COL17A1;PON3;PARM1;PTPRS;CXXC4;ACACA;ADCY5;HID1;UNC80;NKAIN1;RDH12;HRH3;TRIM2;DAG1;PDK4;GPRASP1;TEAD1;RGS7;NPDC1;CPA1;TMEM184B;JUP;PEG3;WSCD1;APLP1;CABLES1;NR1D2;NR1D1;PLET1;PRODH2;TANC2;EPOR;TPST1;ARHGAP32;AFDN;PER3;CLCN4;NPHS1;RTN4RL1;RASA4;MAP1B;CRY1;RAPGEF5;SEC24D;NECTIN3;PLA1A;PAPPA2
OLIGODENDROCYTE	47/2316	0.796884	0.999995	0	0	0.888234	0.20167	SEMA5A;CHRNA1;SERPINA12;COL18A1;PTPRS;HIP1;ARHGEF25;NTM;HR;ADAMTS12;IQGAP3;SPATA6;CXXC4;ADAMTS10;NKAIN1;HRH3;RASSF4;PDGFC;PEA15;DAG1;PROM1;TEAD1;ADAMTS7;BCHE;CDKN2C;WSCD1;DMRT2;GALNT2;IGFBP3;IRX3;DENND2A;APLP1;GNG12;HSPA12A;CP;PRODH2;DCLK1;APLN;TM6SF2;RNF144A;EVC;COL4A1;COL6A2;FAM181B;CCDC3;NECTIN3;FERMT2
SPINAL CORD	47/2316	0.796884	0.999995	0	0	0.888234	0.20167	SLC22A3;COL18A1;PTPRS;MAOB;ARHGEF25;NTM;CCM2L;DIXDC1;TREM2;ADAMTS12;CXXC4;ADAMTS10;ADCY5;HID1;KLK6;NKAIN1;MAP1LC3A;EGFLAM;HRH3;GNAT3;TRIM2;SCN7A;GPRASP1;ADAMTS9;ADAMTS7;RGS7;DACT1;BCHE;PEG3;WSCD1;IRX3;APLP1;HSPA12A;AGT;DCLK1;APLN;RNF144A;ARHGAP32;CLCN4;RTN4RL1;MAP1B;RARB;FAM181B;CCDC3;TNIK;RAPGEF5;PAPPA2
SPINAL CORD (BULK)	47/2316	0.796884	0.999995	0	0	0.888234	0.20167	SLC22A3;COL18A1;PTPRS;MAOB;ARHGEF25;NTM;CCM2L;DIXDC1;TREM2;ADAMTS12;CXXC4;ADAMTS10;ADCY5;HID1;KLK6;NKAIN1;MAP1LC3A;EGFLAM;HRH3;GNAT3;TRIM2;SCN7A;GPRASP1;ADAMTS9;ADAMTS7;RGS7;DACT1;BCHE;PEG3;WSCD1;IRX3;APLP1;HSPA12A;AGT;DCLK1;APLN;RNF144A;ARHGAP32;CLCN4;RTN4RL1;MAP1B;RARB;FAM181B;CCDC3;TNIK;RAPGEF5;PAPPA2
OVARY (BULK TISSUE)	46/2316	0.837644	0.999995	0	0	0.866751	0.153555	VIT;COL17A1;PON3;ENPEP;PLVAP;PTPRS;MAOB;ARHGEF25;ADCY4;CCM2L;ADAMTS12;NID1;ADCY5;KLK6;EGFLAM;OLFML3;TEAD1;ADAMTS9;CTNNAL1;CGNL1;GPIHBP1;ADAMTS7;DACT1;POSTN;JUP;PEG3;WSCD1;IRX3;HSPA12A;TANC2;ARHGAP32;AFDN;EVC;PER3;RTN4RL1;COL4A1;COL6A2;PXDN;GSTA1;TYRO3;RARB;PPARG;PKP4;ESAM;CCDC3;RAPGEF5
ALVEOLAR MACROPHAGE	45/2316	0.87287	0.999995	0	0	0.845394	0.114947	HIST2H2AA3;CHRNA1;SERPINA12;CLIC4;HPGD;CD5L;PLEK;TREM2;RASAL2;OPLAH;TRHDE;RND3;SLC8A1;HSD11B1;RDH12;NFIL3;PDGFD;UCP3;PDGFC;LMNA;PDK4;MFSD1;ENPP3;OPN3;GK;MME;FN1;CABLES1;ACSL5;NR1D2;PLET1;TANC2;SGPP1;VWA8;CLCN4;ADAM15;NPHS1;KIF16B;LGALS12;ACER3;PPARG;ACOX3;SLC27A3;CPEB2;PLA1A
MIDBRAIN	45/2316	0.87287	0.999995	0	0	0.845394	0.114947	HIP1;CETN2;NTM;ITSN1;RASAL2;SLC2A4;CXXC4;RND3;ADAMTS4;TUBA1C;NKAIN1;RGS2;BASP1;TRIM2;SCN7A;TEAD1;MAP4K4;BCHE;OST4;HNRNPA3;CHRNB4;PEG3;HMGCS1;IRX3;APLP1;FN1;DCLK1;SLC25A16;RNF144A;AFDN;LYRM2;ALDH6A1;NR5A2;FABP5;COL4A1;MAP1B;PXDN;TYRO3;ETFBKMT;COL8A1;FAM181B;NUPR1;CALM1;PAFAH1B3;PLIN5
SENSORY NEURON	45/2316	0.87287	0.999995	0	0	0.845394	0.114947	COL17A1;CHRNA1;AHCYL2;PARM1;PTPRS;NTM;SLC41A2;DIXDC1;RASAL2;CXXC4;ADCY5;HID1;NKAIN1;HRH3;BASP1;TRIM2;ADAMTS9;ADAMTS7;RGS7;DACT1;BCHE;CHRNB4;POSTN;JUP;APLP1;PLET1;HSPA12A;DCLK1;TANC2;SLC9B2;ARHGAP32;FABP3;CLCN4;RTN4RL1;MAP1B;TET3;PNPLA3;RARB;FAM181B;CCDC3;TNIK;CPEB2;PAFAH1B3;ASF1A;PAPPA2
KERATINOCYTE	44/2316	0.902564	0.999995	0	0	0.82416	0.0844896	HIST2H2AA3;COL17A1;SERPINA12;SLC22A3;CLIC4;ACSS2;FBLIM1;HR;PYGL;PTPRK;OPLAH;RND3;CENPB;KLK6;TUBB6;RDH12;STC2;LMNA;PIEZO1;TEAD1;CTNNAL1;PCK2;JUP;IGFBP3;IRX3;FN1;CYP4B1;GNG12;HSPA12A;SGPP1;TPST1;ARHGAP32;EVC;TP53I3;ADAM15;REEP4;RTN4RL1;KIF16B;CNTN1;ANGPTL4;CCDC3;TLCD1;RAPGEF5;CPEB2
SUPERIOR FRONTAL GYRUS	44/2316	0.902564	0.999995	0	0	0.82416	0.0844896	NECAB1;PARM1;THRB;MAOB;ARHGEF25;PDE1A;NTM;CCM2L;HR;TREM2;ADAMTS10;ADCY5;HID1;KLK6;NKAIN1;MAP1LC3A;RDH12;HRH3;PEA15;STXBP6;GPRASP1;GPIHBP1;RGS7;NPDC1;PEG3;WSCD1;APLP1;MATK;CABLES1;NR1D1;HSPA12A;AGT;DCLK1;APLN;ARHGAP32;FABP3;CLCN4;RTN4RL1;COL5A3;CNTN1;RARB;FAM181B;CCDC3;RAPGEF5
GASTRIC EPITHELIAL CELL	43/2316	0.926965	0.999995	0	0	0.803051	0.0609029	COL17A1;SLC22A3;AHCYL2;PARM1;ACSS2;HPGD;FBLIM1;SLC41A2;HR;PTPRK;OPLAH;HID1;KLK6;MAP1LC3A;RDH12;DAG1;HMGCS2;PROM1;ADAMTS9;CGNL1;NPDC1;JUP;TPM4;HMGCS1;IRX3;SRD5A3;ACSL5;NR1D1;GNG12;SLC9B2;FAM167B;LRG1;TP53I3;ADAM15;NRG4;GSTA1;PNPLA3;RARB;PPARG;ANGPTL4;TLCD1;NECTIN3;CFB
LUNG EPITHELIAL CELL	42/2316	0.946504	0.999995	0	0	0.782063	0.042998	COL17A1;SLC22A3;CLIC4;ACSS2;PANK3;ARHGEF25;ZC3H3;HR;TREM2;OPLAH;IQGAP3;CENPB;OGFRL1;MAP1LC3A;EGFLAM;STC2;UAP1L1;SERPINH1;DAG1;TEAD1;ADAMTS7;PCK2;RGS7;CIZ1;CDKN2C;DMRT2;IRX3;ASNS;GNG12;TM6SF2;FAM167B;EVC;PER3;TP53I3;ADAM15;REEP4;PXDN;COL8A1;CCDC3;TLCD1;CFB;PFDN6
TRACHEA (BULK TISSUE)	42/2316	0.946504	0.999995	0	0	0.782063	0.042998	VIT;COL17A1;SLC22A3;COL18A1;ARHGEF25;CD5L;ADCY4;HR;PTPRK;OPLAH;TRHDE;RND3;CENPB;HSD11B1;TUBB6;EGFLAM;STC2;LMNA;SERPINH1;PIEZO1;ADAMTS9;CBR3;POSTN;MYOC;MME;IGFBP3;SRD5A3;FN1;RITA1;GNG12;HSPA12A;TANC2;MRAP;EVC;ADAM15;COL4A1;COL6A2;PXDN;RARB;CPEB2;CFB;PAPPA2
FETAL BRAIN	41/2316	0.96174	0.999995	0	0	0.761197	0.0296949	SEMA5A;PTPRS;HIP1;MAOB;ARHGEF25;NTM;IQGAP3;RND3;ADAMTS10;ADCY5;NKAIN1;MAP1LC3A;CCND2;HRH3;PDGFD;PEA15;DAG1;TEAD1;ADAMTS7;RGS7;DACT1;BCHE;CDKN2C;PEG3;HMGCS1;WSCD1;DMRT2;APLP1;GNG12;HSPA12A;DCLK1;TANC2;APLN;TM6SF2;EVC;CLCN4;COL4A1;MAP1B;PXDN;FAM181B;FERMT2
CEREBELLUM	40/2316	0.973305	0.999995	0	0	0.740452	0.020035	PARM1;PANK3;PTPRS;ARHGEF25;PDE1A;NTM;CD5L;DIXDC1;PTPRK;NID1;CXXC4;TRHDE;ADAMTS10;SLC8A1;ADCY5;UNC80;NKAIN1;PLN;TRIM2;GPRASP1;ADAMTS9;ADAMTS7;RGS7;DACT1;BCHE;PEG3;WSCD1;HSPA12A;DCLK1;RNF144A;CLCN4;COL4A1;CNTN1;RARB;FAM181B;CCDC3;PLCB1;RAPGEF5;NECTIN3;PAPPA2
MOTOR NEURON	40/2316	0.973305	0.999995	0	0	0.740452	0.020035	SERPINA12;COL18A1;PTPRS;ARHGEF25;NTM;ADAMTS12;CXXC4;ADAMTS10;ADCY5;HID1;NKAIN1;HRH3;GNAT3;BASP1;TRIM2;STC2;GPRASP1;ADAMTS7;RGS7;DACT1;BCHE;HMGCS1;WSCD1;IRX3;DENND2A;APLP1;HSPA12A;DCLK1;AFDN;CLCN4;RTN4RL1;MAP1B;PXDN;RARB;FAM181B;CCDC3;RAPGEF5;PAFAH1B3;NECTIN3;PAPPA2
ALVEOLAR CELL TYPE II	38/2316	0.987972	0.999995	0	0	0.699319	0.00846246	HIST2H2AA3;COL17A1;SERPINA12;SLC22A3;PON3;AHCYL2;PARM1;SLC41A2;CD5L;DMP1;PTPRK;ADAMTS4;UNC80;SLC39A8;TEAD1;ADAMTS9;CTNNAL1;CGNL1;CD55;GK;KCNB1;DMRT2;MRGPRX2;IRX3;CYP4B1;ACSL5;NR1D2;NR1D1;GNG12;CP;NPHS1;FAM181B;ESAM;NUPR1;COL6A5;RAPGEF5;CFB;MGLL
DORSAL STRIATUM	38/2316	0.987972	0.999995	0	0	0.699319	0.00846246	NECAB1;PARM1;THRB;MAOB;NTM;CXXC4;SLC8A1;ADCY5;KLK6;UNC80;HRH3;TRIM2;PDK4;STXBP6;GPRASP1;CGNL1;GPIHBP1;RGS7;PEG3;KCNB1;APLP1;CABLES1;HSPA12A;CP;AGT;DCLK1;TANC2;APLN;RNF144A;ARHGAP32;CLCN4;CNTN1;RARB;FAM181B;CCDC3;TNIK;PLCB1;RAPGEF5
RETINA	38/2316	0.987972	0.999995	0	0	0.699319	0.00846246	AHCYL2;THRB;ARHGEF25;NTM;DIXDC1;HR;ADAMTS12;CXXC4;TRHDE;ADCY5;EGFLAM;RDH12;UCP3;STC2;PROM1;TEAD1;CGNL1;RGS7;BCHE;APLP1;NR1D2;NR1D1;PLET1;HSPA12A;CP;SLC9B2;VWA8;ARHGAP32;FABP3;EVC;PER3;CLCN4;RTN4RL1;MAP1B;RARB;PKP4;RAPGEF5;PAPPA2
SPLEEN (BULK TISSUE)	38/2316	0.987972	0.999995	0	0	0.699319	0.00846246	COL18A1;ENPEP;PLVAP;HPGD;ARHGEF25;EBI3;CD5L;PLEK;ADCY4;CCM2L;PCSK6;NID1;OPLAH;TRHDE;ADCY5;KLK6;EGFLAM;RASSF4;PDK4;PIEZO1;ADAMTS9;GPIHBP1;ADAMTS7;CPA1;WSCD1;CD300A;IGFBP3;ACSL5;CP;SGPP1;RBP7;COL4A1;COL6A2;RARB;ESAM;CCDC3;RAPGEF5;ENG
ALPHA CELL	36/2316	0.995139	0.999995	0	0	0.658658	0.00320978	COL17A1;CHRNA1;PARM1;THRB;MAOB;CXXC4;HID1;UNC80;PLN;RDH12;STC2;PDK4;HMGCS2;STXBP6;GPRASP1;TEAD1;RGS7;NPDC1;CPA1;PEG3;APLP1;NR1D1;PLET1;PRODH2;AGT;TANC2;EPOR;TPST1;PER3;NPHS1;RTN4RL1;KIF16B;GSTA1;CRY1;SEC24D;PAPPA2
BLOOD PBMC	36/2316	0.995139	0.999995	0	0	0.658658	0.00320978	HIST2H2AA3;RNF31;PRR5;TOR2A;NXT1;HPGD;ZC3H3;MAP3K7CL;TMEM160;ADAMTS10;LMF2;ARNTL;ACTR1B;TATDN2;RNPEP;FPGS;ANXA6;PIEZO1;PCK2;CBR3;ZBP1;TMEM120A;RITA1;ACSL5;SGPP1;EPOR;SLC5A6;VWA8;GPAM;ADAM15;REEP4;LGALS12;ATG2A;SUCLG2;SLC27A3;ADA
ERYTHROBLAST	36/2316	0.995139	0.999995	0	0	0.658658	0.00320978	COL18A1;TOR2A;PLVAP;TPSB2;LXN;HPGD;ZC3H3;OPLAH;IQGAP3;ALAD;TUBB6;UCP3;LMNA;PIEZO1;SLC39A8;ENPP3;PCK2;CDKN2C;MRGPRX2;MID1IP1;RITA1;CABLES1;ELOVL6;EPOR;RNF144A;RPIA;CLCN4;REEP4;LGALS12;TET3;ATG2A;TLCD1;COL6A5;ATF5;PFDN6;ENG
NATURAL KILLER CELLS	36/2316	0.995139	0.999995	0	0	0.658658	0.00320978	PRR5;TOR2A;NXT1;ZC3H3;EBI3;PLEK;TREM2;LMF2;ARNTL;ESM1;APMAP;RASSF4;PDGFD;FPGS;TSPO;SH3BGRL3;ENPP3;CBR3;ZBP1;CDKN2C;CD300A;MRGPRX2;TMEM120A;PRAF2;RITA1;MATK;ACSL5;NR1D1;RHOC;EPOR;RNF167;FAM167B;REEP4;SLC27A3;ADA;PFDN6
DENTATE GRANULE CELL	35/2316	0.997039	0.999995	0	0	0.638501	0.00189352	SEMA5A;CHRNA1;SLC22A3;NECAB1;PARM1;THRB;MAOB;PDE1A;NTM;SLC41A2;KLK6;NKAIN1;TRIM2;STXBP6;GPRASP1;RGS7;BCHE;PEG3;DMRT2;APLP1;HSPA12A;AGT;DCLK1;FABP3;NECAP1;CLCN4;RTN4RL1;MAP1B;CNTN1;RARB;CCDC3;PLCB1;RAPGEF5;CALM1;PAPPA2
NEUTROPHIL	35/2316	0.997039	0.999995	0	0	0.638501	0.00189352	HIST2H2AA3;COL18A1;TOR2A;SLC43A2;ZC3H3;PLEK;ADCY4;PYGL;OPLAH;ARNTL;OGFRL1;RGS2;MAP1LC3A;NFIL3;BASP1;UCP3;WWC3;CD55;ZBP1;GK;MME;CD300A;TMEM120A;PLET1;SORL1;EPOR;RBP7;TPST1;LRG1;PPP1R3B;LGALS12;TET3;ATG2A;CPEB2;PLIN5
OOCYTE	35/2316	0.997039	0.999995	0	0	0.638501	0.00189352	PON3;TOR2A;THRB;ZC3H3;PDE1A;CCM2L;MAP3K7CL;CXXC4;TRHDE;ADCY5;TUBA1C;RGS2;RDH12;GNAT3;STXBP6;ADAMTS9;PAIP1;RGS7;CPA1;MYOC;WSCD1;MRGPRX2;IGFBP3;HSPA12A;PER3;CLCN4;NRG4;LGALS12;TET3;CRY1;RARB;CCDC3;TLCD1;COL6A5;ASF1A
THYMUS (BULK TISSUE)	35/2316	0.997039	0.999995	0	0	0.638501	0.00189352	HIST2H2AA3;COL17A1;ENPEP;PLVAP;PARM1;HPGD;EBI3;CD5L;ADCY4;CCM2L;DMP1;PTPRK;GRAMD4;ADAMTS10;ARNTL;PLN;EGFLAM;TATDN2;SCN7A;ENPP3;GPIHBP1;POSTN;CDKN2C;MYOC;DMRT2;GALNT2;FMO1;VWA8;ALDH5A1;COL4A1;COL6A2;CCDC3;RAPGEF5;CFB;ADA
MAMMARY GLAND	34/2316	0.998249	0.999995	0	0	0.618461	0.0010841	HIST2H2AA3;COL18A1;LXN;MAOB;HR;PTPRK;OPLAH;CENPB;ADCY5;HID1;KLK6;NKAIN1;HRH3;STC2;PIEZO1;SLC39A8;JUP;IRX3;RITA1;CYP4B1;CABLES1;HSPA12A;THOC7;TANC2;SLC5A6;ARHGAP32;FAM167B;TP53I3;RTN4RL1;KIF16B;ANGPTL8;TLCD1;ATF5;PFDN6
CD34+ CELL	33/2316	0.998995	0.999995	0	0	0.598534	0.000601991	LXN;NXT1;PLEK;MGST2;TMEM160;SLC2A5;TMEM165;CCND2;IMPA2;FPGS;TMED3;TSPO;PIEZO1;MFSD1;SH3BGRL3;SLC39A8;PROM1;CPT1A;ZRANB2;JUP;CD300A;MATK;TALDO1;ACSL5;HNRNPL;NRG4;HGS;RAB34;COL5A3;ANAPC5;SRSF7;ADA;MGLL
NEURONAL PROGENITOR CELLS	33/2316	0.998995	0.999995	0	0	0.598534	0.000601991	SEMA5A;NECAB1;PON3;IQGAP3;SPATA6;CXXC4;NKAIN1;EXTL2;NAE1;PROM1;TEAD1;ADAMTS9;CTNNAL1;BCHE;CHRNB4;WSCD1;DENND2A;APLP1;CYP4B1;ELOVL6;GGCT;ALDH6A1;NPHS1;HNRNPH1;MAP1B;PXDN;CALU;PNPLA3;RARB;TADA1;PAFAH1B3;NECTIN3;FERMT2
PLASMACYTOID DENDRITIC CELL	33/2316	0.998995	0.999995	0	0	0.598534	0.000601991	HIST2H2AA3;RNF31;CHRNA1;PLVAP;PTPRS;ZC3H3;SLC41A2;EBI3;PLEK;CREM;RRBP1;TATDN2;RDH12;UCP3;FPGS;ENPP3;RGS7;OPN3;CD300A;ACSL5;SLC9B2;RPIA;RAB30;LGALS12;TET3;TLCD1;ACOX3;ATF5;CPEB2;CFB;MGLL;PFDN6;PLA1A
HUMAN ZYGOTE	31/2316	0.999697	0.999995	0	0	0.559021	0.000169405	CHRNA1;PON3;THRB;PDE1A;CCM2L;MAP3K7CL;CXXC4;TRHDE;ADCY5;TUBA1C;RGS2;GNAT3;STXBP6;ADAMTS9;PAIP1;RGS7;CPA1;NAA30;MYOC;WSCD1;MRGPRX2;CLCN4;NRG4;LGALS12;TET3;CRY1;RARB;CCDC3;TLCD1;COL6A5;ASF1A
DENDRITIC CELL	30/2316	0.99984	0.999995	0	0	0.539433	8.6178e-05	HIST2H2AA3;TOR2A;SLC41A2;PLEK;MGST2;TMEM160;TREM2;GLRX;ASAP1;SLC8A1;OGFRL1;RGS2;SCP2;RASSF4;BASP1;TSPO;MFSD1;SH3BGRL3;CD55;DECR1;OST4;NOP16;ACSL5;RHOC;THOC7;FABP5;CALM1;SRSF7;SFT2D1;PLA1A
BLOOD DENDRITIC CELLS	28/2316	0.999957	0.999995	0	0	0.500588	2.13932e-05	HIST2H2AA3;SLC41A2;PLEK;MGST2;GLRX;ASAP1;SLC8A1;OGFRL1;RGS2;SCP2;RASSF4;TSPO;MFSD1;SH3BGRL3;CD55;DECR1;OST4;NOP16;MRGPRX2;TMEM50B;TALDO1;RHOC;THOC7;FABP5;HNRNPH1;CALM1;SRSF7;SFT2D1
CORD BLOOD	28/2316	0.999957	0.999995	0	0	0.500588	2.13932e-05	HIST2H2AA3;TOR2A;NXT1;HPGD;PLEK;MGST2;GLRX;RGS2;SCP2;ANXA6;TSPO;MFSD1;SH3BGRL3;CD55;DECR1;OST4;NOP16;CD300A;TALDO1;ACSL5;THOC7;GGCT;FABP5;HNRNPH1;LGALS12;CALM1;SFT2D1;ADA
REGULATORY T CELLS	28/2316	0.999957	0.999995	0	0	0.500588	2.13932e-05	PECR;LXN;NXT1;HPGD;EBI3;ADK;CREM;GLRX;ARNTL;UCP3;PCK2;CBR3;ZBP1;CDKN2C;TMEM120A;PRAF2;ACSL5;NR1D1;SGPP1;EPOR;RPIA;RNF167;RAB30;SELENOM;CRY1;SUCLG2;ACOX3;ASF1A
BONE MARROW (BULK TISSUE)	27/2316	0.999977	0.999995	0	0	0.481331	1.09703e-05	PLEK;TMEM160;SLC2A4;SLC2A5;CCND2;IMPA2;TMED3;TSPO;MFSD1;SH3BGRL3;PROM1;CPT1A;ZRANB2;CD300A;MATK;TALDO1;ACSL5;SORL1;HNRNPL;RNF125;CMSS1;NRG4;HNRNPH1;COL5A3;ANAPC5;SRSF7;ADA
GRANULOCYTE	27/2316	0.999977	0.999995	0	0	0.481331	1.09703e-05	COL17A1;COL18A1;PLEK;ADCY4;PYGL;OPLAH;SLC8A1;ARNTL;OGFRL1;RGS2;NFIL3;UCP3;ZBP1;GK;MME;CD300A;PLET1;SORL1;EPOR;RBP7;LRG1;CLCN4;PPP1R3B;LGALS12;TET3;ATG2A;CPEB2
PLASMA CELL	27/2316	0.999977	0.999995	0	0	0.481331	1.09703e-05	HIST2H2AA3;PARM1;SLC41A2;SRBD1;CD5L;PLEK;CISD2;ABCB9;WDR45;HID1;RGS2;ENPP3;PDK1;ZBP1;CDKN2C;CD300A;TMEM120A;TMEM50B;CABLES1;ACSL5;NR1D1;EPOR;RAB30;SELENOM;SUCLG2;ATF5;SFT2D1
CD4+ T CELL	25/2316	0.999991	0.999995	0	0	0.443141	3.90268e-06	CHRNA1;HPGD;CREM;IKZF5;ARNTL;ESM1;PLN;CA5B;UCP3;HMGCS2;ENPP3;ZBP1;CD300A;TMEM120A;ACSL5;NR1D1;PLET1;EPOR;RNF167;SELENOM;RNF125;KIF16B;TADA1;SUCLG2;ASF1A
TESTIS (BULK TISSUE)	25/2316	0.999991	0.999995	0	0	0.443141	3.90268e-06	COL17A1;PON3;HR;PCSK6;OPLAH;ADCY5;UNC80;C6;EGFLAM;DAG1;SCAP;HMGCS2;CGNL1;PEG3;HSPA12A;TANC2;AFDN;EVC;GSTA1;TYRO3;CCDC3;COL6A5;RAPGEF5;CPEB2;ENG
CD19+ B CELLS	22/2316	0.999994	0.999995	0	0	0.386657	2.20357e-06	HIST2H2AA3;ZBP1;PARM1;TMED8;EBI3;CD5L;PLEK;MAP3K7CL;ACSL5;PLET1;SLC2A5;GRAMD4;SORL1;SGPP1;VWA8;RAB30;CLCN4;UCP3;WWC3;RARB;ENPP3;RAPGEF5
MORULA	20/2316	0.999994	0.999995	0	0	0.349526	1.93053e-06	CPA1;PLVAP;NXT1;NOP16;IRX3;CREM;GPR4;LIAS;MRAP;RBP7;TUBA1C;RNF125;NR5A2;EGFLAM;PPP1R3B;ATG2A;STXBP6;TLCD1;COL6A5;CGNL1
PERIPHERAL BLOOD	18/2316	0.999994	0.999995	0	0	0.312808	1.72089e-06	HIST2H2AA3;ZBP1;GK;MME;CD300A;PLEK;MAP3K7CL;ACSL5;SORL1;ARNTL;RBP7;OGFRL1;RGS2;NFIL3;UCP3;LGALS12;TET3;SLC27A3
SPERM	18/2316	0.999994	0.999995	0	0	0.312808	1.72089e-06	CHRNA1;CHRNB4;MYOC;PEG3;PDE1A;OPLAH;SPATA6;KLK6;NKAIN1;C6;EGFLAM;NPHS1;NRG4;UCP3;COL6A5;NECTIN3;ADAMTS7;PAPPA2
BLASTOCYST	16/2316	0.999995	0.999995	0	0	0.276498	1.52052e-06	ENPEP;JUP;HPGD;NID1;SLC5A6;MRAP;TUBA1C;FABP3;EGFLAM;FABP5;BASP1;STC2;DAG1;STXBP6;TLCD1;PROM1
BLYMPHOCYTE	14/2316	0.999995	0.999995	0	0	0.240589	1.32301e-06	CDKN2C;TMED8;EBI3;PRDM2;PLET1;SGPP1;SLC9B2;RPIA;RAB30;TATDN2;CLCN4;UCP3;RAPGEF5;PFDN6
TLYMPHOCYTE	11/2316	0.999995	0.999995	0	0	0.187465	1.03088e-06	HNRNPL;OST4;RNF125;CCND2;CA5B;CREM;SH3BGRL3;SLC39A8;SLC2A4;CALM1;MTO1
COLONIC MUCOSA	10/2316	0.999995	0.999995	0	0	0.169952	9.34573e-07	COL17A1;CHRNA1;CCL11;GNAT3;SCN7A;DMP1;PPARG;HMGCS2;ENPP3;COL6A5

### Sheet: Mouse Gene Atlas
Term	Overlap	P-value	Adjusted P-value	Old P-value	Old Adjusted P-value	Odds Ratio	Combined Score	Genes
adipose brown	38/456	4.16621e-12	3.91624e-10	0	0	4.22154	110.621	PON3;ACSS2;PYGL;SLC2A4;ADAMTS12;LIAS;OPLAH;AACS;ACACA;UCP3;PDK4;SLC25A42;GPIHBP1;DECR1;BCHE;PDHX;HSDL2;OPN3;DMRT2;TMEM120A;FMO1;TALDO1;ELOVL6;NR1D1;MRAP;HADHA;ACLY;PCCA;GPAM;NRG4;LGALS12;PNPLA3;PPARG;CHPT1;ANGPTL4;TLCD1;MGLL;PLIN5
mammary gland lact	12/104	3.87115e-06	0.000181944	0	0	5.79452	72.2111	SLC25A16;RBP7;OGFRL1;HSDL2;FABP3;PANK3;CD209F;IRX3;ANGPTL4;ADAMTS12;CP;APLN
macrophage peri LPS thio 0hrs	18/353	0.00114426	0.0358533	0	0	2.38993	16.187	CTSA;TOR2A;WSB2;CD300A;FBLIM1;DENND2A;SRD5A3;TREM2;MED15;PLD3;TMEM165;GALC;TATDN2;FABP5;SLC38A7;FAM20C;AP3S1;ACOX3
lung	17/354	0.00290261	0.0682112	0	0	2.23834	13.0767	PLVAP;HPGD;TMEM50B;ADCY4;FMO1;WDR45;ADAMTS10;APLN;RNF144A;EGFLAM;SCN7A;SLC39A8;ESAM;RAPGEF5;GPIHBP1;ENG;MXD4
kidney	21/554	0.0144681	0.272001	0	0	1.74653	7.39797	PRR5;PECR;CPT1A;THRB;GSS;FMO1;CYP4B1;OPLAH;SLC8A1;SLC25A16;ALDH6A1;EVC;PCCA;SUCLG2;SFXN1;ACO1;TMBIM6;CHPT1;SLC25A42;ACOX3;CGNL1
uterus	7/141	0.0404865	0.634288	0	0	2.28955	7.34209	SEMA5A;CCL11;COL6A2;ENPP3;PROM1;PLA1A;ADAMTS7
microglia	5/90	0.0524503	0.704333	0	0	2.57303	7.58502	HGSNAT;RASSF4;GNA12;MFSD1;GLRX
liver	28/928	0.0712667	0.744963	0	0	1.37493	3.63165	SERPINA12;COL18A1;THRB;ADK;PYGL;OPLAH;RCBTB1;HSD11B1;C6;SCP2;FPGS;SLC25A42;HMGCS2;BCHE;CPT1A;TXNL1;CP;PRODH2;AGT;RNF125;LRG1;NR5A2;PPP1R3B;SUCLG2;ACO1;ATF5;CPEB2;PLA1A
MEF	11/300	0.0778395	0.744963	0	0	1.66997	4.26362	PTPRS;CCND2;MDH1;PDGFC;FN1;ANXA6;PMEPA1;ADAMTS12;NID1;TEAD1;RND3
osteoblast day14	11/301	0.0792514	0.744963	0	0	1.66413	4.21878	ADAMTS4;POSTN;OLFML3;PDGFD;IGFBP3;SERPINH1;COL8A1;ANGPTL4;MED15;ADAMTS10;DACT1
heart	18/568	0.0922885	0.772772	0	0	1.43939	3.42984	PDHX;HSDL2;FBLIM1;ADK;FHL2;APIP;SIRT5;SLC8A1;HADHA;FABP3;TUBB6;PLN;DAG1;CORIN;GPIHBP1;PLIN5;PDK1;DECR1
umbilical cord	8/208	0.0986518	0.772772	0	0	1.75113	4.0559	POSTN;PEG3;COL6A2;PXDN;FN1;ADAMTS9;FERMT2;CORIN
retinal pigment epithelium	15/473	0.116087	0.784466	0	0	1.43743	3.0954	PARM1;KCNB1;DIXDC1;ELOVL6;ATP2C1;TRHDE;FLCN;LYRM2;RDH12;GPAM;RTN4RL1;GNB1;COL8A1;FAM193A;PAIP1
nih 3T3	9/252	0.116835	0.784466	0	0	1.62148	3.48131	MTAP;CHAF1B;PSMD11;PDGFC;LMNA;GNB1;ASAP1;SLC25A42;CTNNAL1
C3H 10T1 2	6/155	0.137676	0.862768	0	0	1.75957	3.48897	CYB5R3;PER3;HMGCS1;CALU;DCLK1;PAIP1
cerebral cortex	11/349	0.165568	0.933998	0	0	1.42424	2.56132	ARHGAP32;PTPRS;KCNB1;NTM;TYRO3;RASAL2;CALM1;DCLK1;SLC8A1;TANC2;RGS7
spinal cord	11/353	0.174321	0.933998	0	0	1.40729	2.45833	ADAMTS4;NKAIN1;WSCD1;APLP1;GNA12;DIXDC1;CNTN1;FAM181B;SLC8A1;KLK6;APLN
iris	5/133	0.180958	0.933998	0	0	1.70488	2.91447	NKAIN1;CHRNB4;PKP4;PTPRK;MGLL
adrenal gland	8/245	0.188787	0.933998	0	0	1.47492	2.4589	MRAP;ACLY;RGS2;TRIM41;CREM;EPRS;SLC27A3;ADAMTS9
placenta	12/411	0.217689	0.934768	0	0	1.315	2.00496	SLC5A6;OPN3;COL4A1;FN1;GNB4;ESAM;WDR45;NID1;ATP2C1;ADA;PLA1A;PAPPA2
macrophage bone marrow 0hr	6/180	0.220302	0.934768	0	0	1.50482	2.27642	HIP1;ADAM15;SLC43A2;ACER3;CD5L;CENPB
3T3-L1	6/181	0.223912	0.934768	0	0	1.49614	2.23898	PTPRS;GNB1;NID1;GNG12;DCLK1;ADAMTS7
osteoclasts	4/110	0.23548	0.934768	0	0	1.64515	2.3791	NKAIN1;UAP1L1;ACER3;MFSD1
osteoblast day21	8/264	0.24515	0.934768	0	0	1.36411	1.91778	GOLGA3;POSTN;OLFML3;PDGFD;SERPINH1;COL8A1;DMP1;ANGPTL4
cerebral cortex prefrontal	10/344	0.248608	0.934768	0	0	1.30757	1.81997	NECAB1;ARHGAP32;NTM;ITSN1;TYRO3;MATK;PTPRK;DCLK1;SLC8A1;RGS7
macrophage peri LPS thio 1hrs	16/598	0.274019	0.990686	0	0	1.20151	1.55543	CTSA;TOR2A;WSB2;CD300A;DENND2A;SRD5A3;PLEK;HSPA12A;PLD3;GALC;TATDN2;FABP5;RASA4;FAM20C;ACOX3;PAIP1
ciliary bodies	9/317	0.286058	0.995904	0	0	1.27498	1.59572	CHRNB4;TBC1D9B;PER3;FAM181B;PKP4;PTPRK;CP;CGNL1;MGLL
T-cells CD8+	5/166	0.318714	0.999994	0	0	1.35313	1.54725	TET3;ADAMTS12;GRAMD4;PDK1;MAP4K4
prostate	9/329	0.323036	0.999994	0	0	1.2264	1.38583	PER3;MME;ADI1;PDGFD;TRIM2;TMED3;PGGT1B;CTNNAL1;SGPP1
C2C12	5/167	0.323139	0.999994	0	0	1.34471	1.51908	CHRNA1;LMNA;PTPRK;NID1;PAIP1
cerebellum	11/428	0.369703	0.999994	0	0	1.14968	1.14399	UNC80;NKAIN1;EXTL2;TRIM2;NTM;DIXDC1;CNTN1;NR1D2;HR;CEP76;SORL1
mega erythrocyte progenitor	14/562	0.386933	0.999994	0	0	1.11342	1.0572	SLC22A3;OST4;NOP16;TXNL1;ADK;LIAS;MTO1;THOC7;RPIA;MTHFD1;KIF16B;GNA12;TLCD1;ENPP3
B-cells GL7 positive Alum	4/142	0.396992	0.999994	0	0	1.26158	1.1655	ACLY;FLCN;PDGFD;MTO1
mast cells IgE+antigen 6hr	4/146	0.417272	0.999994	0	0	1.22579	1.07136	CYB5R3;ACSS2;GNB4;IKZF5
dorsal root ganglia	13/541	0.444206	0.999994	0	0	1.07173	0.86967	DYNC1H1;LXN;PARM1;ABCA8A;HMGCS1;PRAF2;ASAP1;HSPA12A;MAP1LC3A;RTN4RL1;GNB4;SCN7A;PAFAH1B1
ovary	4/153	0.452356	0.999994	0	0	1.16779	0.926387	SEMA5A;NR5A2;SCAP;CABLES1
epidermis	9/373	0.463169	0.999994	0	0	1.07569	0.827919	COL17A1;GGCT;SERPINA12;IGFBP3;LMNA;ELOVL6;HR;CCDC3;SGPP1
mammary gland non-lactating	5/201	0.473768	0.999994	0	0	1.10949	0.828833	STC2;COL5A3;PDK4;SLC2A4;TEAD1
mast cells IgE	14/598	0.478131	0.999994	0	0	1.04281	0.769457	CPT1A;TPSB2;TBC1D9B;HIP1;MAOB;MTO1;GALC;FLCN;CCND2;GNA12;GNB4;SFXN1;FAM76A;MXD4
salivary gland	11/480	0.518295	0.999994	0	0	1.01943	0.669978	PER3;PSMD11;PDGFD;SLC17A5;ZFP395;ASNS;RRBP1;STXBP6;NUPR1;CGNL1;AGT
pancreas	15/667	0.538022	0.999994	0	0	0.999471	0.619527	SEMA5A;CPA1;GALNT2;APIP;ASNS;RRBP1;PSEN1;ADCY5;MRAP;NR5A2;NPHS1;STC2;ACER3;NUPR1;PCK2
common myeloid progenitor	2/80	0.54034	0.999994	0	0	1.11447	0.686018	SLC22A3;IMPA2
amygdala	7/308	0.542473	0.999994	0	0	1.0105	0.618039	USP46;NECAB1;PDE1A;PTPRK;TNIK;DCLK1;RGS7
dendritic cells lymphoid CD8a+	3/142	0.622778	0.999994	0	0	0.937231	0.443841	RALA;UBE4B;GPR4
cornea	9/427	0.625613	0.999994	0	0	0.934088	0.438109	COL17A1;ACTR1B;JUP;PCCA;ACER3;SLC39A8;TREM2;ENPP3;SORL1
nucleus accumbens	8/383	0.633759	0.999994	0	0	0.92549	0.422103	ARHGAP32;HRH3;APLP1;TYRO3;MATK;RARB;TANC2;ADCY5
spleen	2/100	0.661559	0.999994	0	0	0.886115	0.366104	PEG3;SCAP
mIMCD-3	6/300	0.670757	0.999994	0	0	0.885089	0.353459	SEMA5A;POLA2;ADAM15;TXNL1;PTPRK;IQGAP3
macrophage bone marrow 24h LPS	11/551	0.698956	0.999994	0	0	0.882097	0.315939	RALA;PSMD11;SLC43A2;ADAM15;ITSN1;EBI3;TSPO;TTC1;GLRX;STXBP6;MED15
bone marrow	8/413	0.714694	0.999994	0	0	0.855595	0.287394	ALAD;RNF144A;POLA2;UBE2H;ITSN1;TLCD1;CEP76;EPOR
macrophage bone marrow 2hr LPS	7/365	0.717144	0.999994	0	0	0.847094	0.28164	GALC;HIP1;ADAM15;PEG3;ITSN1;CD5L;CENPB
T-cells foxP3+	2/112	0.721141	0.999994	0	0	0.788961	0.257928	PSEN1;THOC7
mast cells	10/515	0.725802	0.999994	0	0	0.857111	0.274685	CHAF1B;CIZ1;TPSB2;ACSS2;TBC1D9B;NR5A2;CD300A;CETN2;CD55;CNTLN
retina	13/664	0.734358	0.999994	0	0	0.863614	0.266649	DGKE;KCNB1;DIXDC1;NR1D2;ATP2C1;CXXC4;AP2A2;ADCY5;RDH12;TRIM2;GNB1;RAPGEF5;PAIP1
osteoblast day5	3/175	0.757199	0.999994	0	0	0.756126	0.210301	CCND2;TXNL1;PMEPA1
eyecup	16/828	0.768477	0.999994	0	0	0.850741	0.224038	SEMA5A;TBC1D9B;PTPRS;MYOC;ITSN1;CABLES1;PRDM2;ACLY;NKAIN1;ACTR1B;PGGT1B;ACO1;PLCB1;ADAMTS9;FERMT2;ENG
stem cells HSC	3/186	0.792425	0.999994	0	0	0.710272	0.16525	SLC22A3;IMPA2;CABLES1
pituitary	5/294	0.794137	0.999994	0	0	0.748843	0.172608	ESM1;PEG3;CREM;PTPRK;PCSK6
macrophage peri LPS thio 7hrs	13/707	0.808431	0.999994	0	0	0.808262	0.171885	RNF31;ZBP1;CLIC4;TMEM184B;PLEK;HSPA12A;RHOC;MED15;RASSF4;RASA4;FAM20C;ACO1;WHAMM
min6	6/361	0.825294	0.999994	0	0	0.730681	0.140302	ACLY;CHRNB4;CDKN2C;PEG3;GNG12;CXXC4
intestine small	8/466	0.826539	0.999994	0	0	0.75449	0.143736	ENPEP;SLC43A2;RNPEP;ACSL5;MGST2;CALM1;ADA;TM6SF2
adipose white	3/199	0.82847	0.999994	0	0	0.662717	0.124707	PANK3;DMRT2;MID1IP1
thymocyte SP CD4+	3/203	0.838427	0.999994	0	0	0.649329	0.11443	TNIK;SPATA6;PDK1
B-cells GL7 positive KLH	3/207	0.847882	0.999994	0	0	0.636465	0.105025	POLA2;SRSF7;ARNTL
mast cells IgE+antigen 1hr	4/265	0.850246	0.999994	0	0	0.662818	0.107528	TPSB2;HMGCS1;TET3;MAP4K4
lacrimal gland	13/749	0.865086	0.999994	0	0	0.760441	0.110208	TOR2A;IRX3;SLC41A2;UBE4B;RCBTB1;FLCN;KIF16B;SLC17A5;ZFP395;TMED3;PGGT1B;TMBIM6;NUPR1
Baf3	7/440	0.869134	0.999994	0	0	0.697632	0.0978483	CHAF1B;TAF1D;NFIL3;IMPA2;SRD5A3;PGGT1B;CRY1
RAW 264 7	3/222	0.879179	0.999994	0	0	0.592412	0.0762829	FAM167B;NOP16;TADA1
hypothalamus	4/296	0.902995	0.999994	0	0	0.591498	0.0603554	PEG3;ITSN1;GPRASP1;SLC8A1
thymocyte SP CD8+	1/103	0.904633	0.999994	0	0	0.424647	0.0425608	PDK1
dorsal striatum	7/477	0.914769	0.999994	0	0	0.641468	0.0571441	EXTL2;HRH3;RARB;TNIK;PLCB1;DCLK1;ADCY5
stomach	3/249	0.921387	0.999994	0	0	0.526655	0.0431198	AHCYL2;MGST2;CBR3
dendritic cells myeloid CD8a-	2/188	0.92705	0.999994	0	0	0.464766	0.0352052	RGS2;UBE4B
T-cells CD4+	2/191	0.931016	0.999994	0	0	0.457318	0.0326887	ABCB9;PDK1
bladder	2/195	0.935988	0.999994	0	0	0.447747	0.0296199	CSRP1;CCDC3
granulo mono progenitor	1/124	0.941026	0.999994	0	0	0.351766	0.0213821	IMPA2
macrophage bone marrow 6hr LPS	11/730	0.941428	0.999994	0	0	0.656255	0.0396099	ZBP1;GOLGA3;CHRNB4;ADAM15;RASSF4;PDE1A;ITSN1;TXNL1;EBI3;PLEK;METTL6
B-cells GL7 negative KLH	2/212	0.953571	0.999994	0	0	0.411139	0.0195463	GGCT;CREM
thymocyte DP CD4+CD8+	5/410	0.95547	0.999994	0	0	0.531142	0.0241943	DGKE;TMED8;CISD2;LIAS;SLC8A1
olfactory bulb	5/414	0.957981	0.999994	0	0	0.525837	0.0225728	USP46;FAM181B;TNIK;STXBP6;DCLK1
neuro2a	5/425	0.964233	0.999994	0	0	0.511771	0.0186398	STC2;ASNS;FAM181B;EPRS;PAFAH1B3
granulocytes mac1+gr1+	7/557	0.969201	0.999994	0	0	0.545865	0.0170766	RNF144A;RGS2;HIP1;PCCA;WSCD1;SRD5A3;SLC8A1
bone	1/157	0.972317	0.999994	0	0	0.276883	0.00777299	DMP1
B-cells marginal zone	4/380	0.973196	0.999994	0	0	0.457351	0.0124262	DPH5;ENPP3;PSEN1;PAFAH1B1
skeletal muscle	9/710	0.980435	0.999994	0	0	0.54875	0.0108426	PDHX;EGFLAM;KIF16B;UCP3;PDE1A;MKRN2;ANAPC5;NR1D1;SLC2A4
lens	13/947	0.981999	0.999994	0	0	0.592927	0.0107708	VIT;SEMA5A;NECAB1;GSS;ITSN1;CABLES1;PSEN1;ADCY5;GALC;SCP2;COL4A1;PSMC1;SLC25A36
embryonic stem line V26 2 p16	9/728	0.984515	0.999994	0	0	0.534501	0.00834141	DTWD2;TAF1D;MTHFD1;WSCD1;NPHS1;SRBD1;CTNNAL1;SLC25A36;CBR3
dendritic plasmacytoid B220+	1/214	0.992524	0.999994	0	0	0.202192	0.0015172	ITSN1
NK cells	7/669	0.993747	0.999994	0	0	0.45084	0.00282812	HNRNPL;HIP1;WSCD1;ANXA6;ARHGEF2;MED15;LMF2
follicular B-cells	5/603	0.997946	0.999994	0	0	0.356093	0.000732331	PRR5;GRCC10;RNF167;RAB30;ACOX3
intestine large	2/374	0.998183	0.999994	0	0	0.230151	0.000418475	AHCYL2;LMNA
embryonic stem line Bruce4 p13	7/876	0.999772	0.999994	0	0	0.339684	7.74559e-05	DTWD2;TAF1D;PSMD11;PEG3;SRBD1;HSPA12A;CXXC4
B-cells GL7negative Alum	1/379	0.999832	0.999994	0	0	0.112961	1.90135e-05	SRSF7
testis	33/3059	0.999994	0.999994	0	0	0.43214	2.5735e-06	NXT1;PSMD11;ZC3H3;PDE1A;CREM;ABCB9;SLC2A5;SPATA6;NUDT4;GOLGA3;TUBB6;POLR2A;SERF1;WHAMM;ZFP189;CGNL1;UBXN6;CIZ1;NAA30;RANBP9;SVIP;COPS4;RNF144A;GALC;REEP4;HGS;ATG2A;MKRN2;FAM76A;ARHGEF2;FAM193A;PAFAH1B1;MXD4
