## Supplementary material for "Integrated Analysis of Tissue-specific Gene Expression in Diabetes by Tensor Decomposition Can Identify Possible Associated Diseases": gene_ttest_combat.xlsx (part 1 of 2)

### Sheet: gene_ttest_combat
1367463_at
1367467_at
1367473_at
1367479_at
1367485_at
1367489_at
1367495_at
1367499_at
1367508_at
1367510_at
1367516_at
1367521_at
1367527_at
1367530_at
1367531_at
1367537_at
1367538_at
1367539_at
1367540_at
1367542_at
1367545_at
1367549_a_at
1367553_x_at
1367560_at
1367562_at
1367563_at
1367567_at
1367568_a_at
1367569_at
1367571_a_at
1367575_at
1367578_at
1367579_a_at
1367580_at
1367582_at
1367590_at
1367592_at
1367594_at
1367596_at
1367601_at
1367602_at
1367624_at
1367627_at
1367632_at
1367634_at
1367636_at
1367639_a_at
1367668_a_at
1367671_at
1367676_at
1367682_at
1367685_at
1367692_at
1367693_at
1367714_at
1367719_at
1367736_at
1367744_at
1367746_a_at
1367749_at
1367759_at
1367761_at
1367765_at
1367776_at
1367780_at
1367787_at
1367794_at
1367822_at
1367827_at
1367831_at
1367837_at
1367879_at
1367882_at
1367883_at
1367893_a_at
1367904_at
1367907_a_at
1367913_at
1367922_at
1367927_at
1367930_at
1367946_at
1367947_at
1367967_at
1367977_at
1367980_at
1367981_at
1367982_at
1367983_at
1367985_at
1367987_at
1367993_at
1368007_at
1368019_at
1368020_at
1368023_at
1368024_at
1368025_at
1368032_at
1368033_at
1368047_at
1368056_at
1368061_at
1368062_at
1368067_at
1368069_at
1368084_at
1368087_a_at
1368090_at
1368127_at
1368128_at
1368131_at
1368146_at
1368149_at
1368151_at
1368153_a_at
1368155_at
1368157_at
1368159_at
1368173_at
1368212_at
1368215_at
1368217_at
1368221_at
1368222_at
1368226_at
1368237_at
1368248_at
1368258_at
1368260_at
1368278_at
1368290_at
1368293_at
1368295_at
1368296_at
1368297_at
1368303_at
1368306_at
1368308_at
1368321_at
1368323_at
1368325_at
1368338_at
1368340_at
1368350_at
1368372_at
1368375_a_at
1368379_at
1368385_a_at
1368392_at
1368393_at
1368395_at
1368400_at
1368401_at
1368402_at
1368403_at
1368415_at
1368424_at
1368427_at
1368444_at
1368466_a_at
1368470_at
1368476_at
1368492_at
1368504_at
1368507_at
1368508_at
1368509_at
1368510_at
1368515_at
1368522_at
1368528_at
1368536_at
1368538_at
1368541_at
1368543_at
1368545_at
1368564_at
1368590_at
1368591_at
1368593_at
1368596_at
1368599_at
1368603_at
1368605_at
1368614_at
1368616_at
1368618_at
1368634_at
1368648_at
1368672_at
1368683_at
1368696_at
1368701_at
1368716_at
1368718_at
1368719_at
1368773_at
1368778_at
1368792_at
1368799_at
1368802_at
1368804_at
1368810_a_at
1368811_at
1368813_at
1368815_at
1368816_at
1368838_at
1368849_at
1368858_at
1368859_at
1368871_at
1368875_a_at
1368877_at
1368879_a_at
1368887_at
1368908_at
1368911_at
1368918_at
1368919_at
1368925_a_at
1368927_at
1368928_at
1368938_at
1368944_at
1368953_at
1368966_at
1368971_a_at
1368972_at
1368975_at
1368976_at
1368980_at
1368983_at
1368988_at
1368992_a_at
1368993_at
1369000_at
1369007_at
1369010_at
1369018_at
1369037_at
1369079_at
1369084_a_at
1369113_at
1369137_at
1369145_a_at
1369146_a_at
1369152_at
1369159_at
1369175_a_at
1369188_at
1369203_at
1369207_at
1369208_at
1369215_a_at
1369220_at
1369221_at
1369224_at
1369230_at
1369240_a_at
1369245_at
1369247_at
1369253_at
1369266_at
1369285_at
1369299_at
1369312_a_at
1369315_at
1369354_at
1369370_s_at
1369380_at
1369390_a_at
1369404_a_at
1369414_at
1369422_at
1369445_at
1369456_at
1369484_at
1369488_at
1369493_at
1369494_a_at
1369499_at
1369501_at
1369509_a_at
1369514_at
1369520_a_at
1369528_at
1369531_at
1369550_at
1369575_at
1369594_at
1369616_at
1369624_at
1369634_at
1369640_at
1369641_at
1369647_at
1369648_at
1369649_at
1369651_at
1369652_at
1369655_at
1369677_at
1369678_a_at
1369679_a_at
1369680_at
1369708_a_at
1369725_at
1369728_at
1369730_a_at
1369758_at
1369785_at
1369788_s_at
1369792_at
1369805_at
1369806_at
1369810_at
1369827_at
1369836_at
1369840_at
1369876_at
1369885_at
1369896_s_at
1369926_at
1369944_at
1369946_at
1369947_at
1369950_at
1369953_a_at
1369955_at
1369956_at
1369957_at
1369968_at
1369971_a_at
1369976_at
1370012_at
1370025_at
1370034_at
1370037_at
1370041_at
1370042_at
1370046_at
1370048_at
1370050_at
1370061_at
1370062_at
1370067_at
1370068_at
1370079_at
1370081_a_at
1370098_at
1370111_at
1370114_a_at
1370124_at
1370127_at
1370137_at
1370142_at
1370145_at
1370155_at
1370163_at
1370169_at
1370188_at
1370189_at
1370191_at
1370193_at
1370205_at
1370208_at
1370210_at
1370221_at
1370232_at
1370239_at
1370240_x_at
1370248_at
1370250_at
1370268_at
1370281_at
1370282_at
1370290_at
1370294_a_at
1370295_at
1370297_at
1370311_at
1370319_at
1370321_at
1370330_at
1370344_at
1370345_at
1370346_at
1370357_at
1370361_at
1370372_at
1370381_at
1370382_at
1370387_at
1370389_at
1370400_at
1370410_at
1370416_at
1370420_at
1370435_a_at
1370437_at
1370445_at
1370459_at
1370461_at
1370462_at
1370466_at
1370474_at
1370484_at
1370485_a_at
1370503_s_at
1370509_at
1370526_at
1370527_a_at
1370537_at
1370545_at
1370552_at
1370568_at
1370575_a_at
1370576_at
1370582_a_at
1370594_at
1370596_a_at
1370665_at
1370669_a_at
1370671_at
1370675_at
1370677_at
1370678_s_at
1370723_at
1370724_a_at
1370740_at
1370751_at
1370752_a_at
1370777_at
1370781_a_at
1370789_a_at
1370802_at
1370812_at
1370822_at
1370828_at
1370834_at
1370835_at
1370841_a_at
1370843_at
1370851_a_at
1370856_at
1370864_at
1370866_at
1370867_at
1370869_at
1370870_at
1370871_at
1370877_at
1370878_at
1370893_at
1370895_at
1370899_at
1370905_at
1370906_at
1370913_at
1370931_at
1370959_at
1370970_at
1370972_x_at
1370974_at
1370975_at
1370979_at
1370989_at
1370993_at
1370999_at
1371008_at
1371027_at
1371033_at
1371052_at
1371071_at
1371074_a_at
1371078_at
1371080_at
1371085_at
1371089_at
1371102_x_at
1371103_at
1371104_at
1371112_at
1371113_a_at
1371127_at
1371149_at
1371164_at
1371176_at
1371184_x_at
1371189_x_at
1371195_at
1371198_at
1371202_a_at
1371205_at
1371209_at
1371210_s_at
1371215_at
1371221_at
1371226_at
1371232_a_at
1371242_at
1371261_at
1371264_at
1371277_at
1371285_at
1371293_at
1371295_at
1371298_at
1371308_at
1371325_at
1371327_a_at
1371328_at
1371329_at
1371330_at
1371332_at
1371336_at
1371338_at
1371352_at
1371356_at
1371359_at
1371360_at
1371367_at
1371376_at
1371379_at
1371388_at
1371390_at
1371395_at
1371399_at
1371403_at
1371407_at
1371412_a_at
1371418_at
1371420_at
1371422_at
1371425_at
1371433_at
1371437_at
1371439_at
1371450_at
1371454_at
1371479_at
1371493_at
1371494_at
1371507_at
1371511_at
1371516_at
1371517_at
1371520_at
1371522_at
1371524_at
1371539_at
1371544_at
1371566_at
1371578_at
1371595_at
1371600_at
1371602_at
1371603_at
1371616_at
1371623_at
1371641_at
1371650_at
1371672_at
1371680_at
1371700_at
1371702_at
1371704_at
1371716_at
1371719_at
1371721_at
1371740_at
1371751_at
1371768_at
1371780_at
1371784_at
1371792_at
1371796_at
1371802_at
1371805_at
1371808_at
1371815_at
1371816_at
1371819_at
1371826_at
1371832_at
1371837_at
1371845_at
1371849_at
1371850_at
1371854_at
1371862_at
1371865_at
1371867_at
1371872_at
1371876_at
1371900_at
1371903_at
1371907_at
1371914_at
1371924_at
1371926_at
1371928_at
1371934_at
1371947_at
1371949_at
1371953_at
1371956_at
1371959_at
1371962_at
1371980_at
1372000_at
1372002_at
1372005_at
1372046_at
1372050_at
1372052_at
1372062_at
1372068_at
1372069_at
1372070_at
1372075_at
1372088_at
1372095_at
1372096_at
1372099_at
1372101_at
1372115_at
1372116_at
1372117_at
1372121_at
1372125_at
1372128_at
1372129_at
1372130_at
1372131_at
1372133_at
1372141_at
1372147_at
1372155_at
1372160_at
1372161_at
1372167_at
1372170_at
1372171_at
1372180_at
1372186_a_at
1372189_at
1372193_at
1372197_at
1372199_at
1372208_at
1372213_at
1372215_at
1372220_at
1372221_at
1372223_at
1372226_at
1372227_at
1372229_at
1372231_at
1372242_at
1372244_at
1372251_at
1372255_at
1372262_at
1372273_at
1372274_at
1372275_at
1372286_at
1372288_at
1372291_at
1372292_at
1372299_at
1372300_at
1372308_at
1372314_at
1372318_at
1372319_at
1372325_at
1372327_at
1372336_at
1372337_at
1372343_at
1372347_at
1372349_at
1372360_at
1372366_at
1372386_at
1372389_at
1372400_at
1372401_at
1372402_at
1372406_at
1372410_at
1372415_at
1372432_at
1372433_at
1372434_at
1372441_at
1372442_at
1372452_at
1372459_at
1372462_at
1372463_at
1372464_at
1372467_at
1372479_at
1372483_at
1372484_at
1372488_at
1372498_at
1372501_at
1372511_at
1372516_at
1372520_at
1372532_at
1372541_at
1372543_at
1372546_at
1372548_at
1372549_at
1372553_at
1372559_at
1372562_at
1372572_at
1372574_at
1372576_at
1372584_at
1372593_at
1372594_at
1372605_at
1372609_at
1372616_at
1372619_at
1372623_at
1372631_at
1372646_at
1372648_at
1372655_at
1372670_at
1372678_at
1372685_at
1372711_at
1372713_at
1372729_at
1372731_at
1372733_at
1372749_at
1372759_at
1372768_at
1372770_at
1372776_at
1372783_at
1372798_at
1372817_at
1372827_at
1372830_at
1372833_at
1372838_at
1372850_at
1372856_at
1372861_at
1372862_at
1372869_at
1372870_at
1372872_at
1372885_at
1372886_at
1372887_at
1372892_at
1372897_at
1372902_at
1372903_at
1372913_at
1372916_at
1372919_at
1372932_at
1372935_at
1372939_at
1372942_at
1372944_at
1372948_at
1372949_at
1372953_at
1372957_at
1372958_at
1372962_at
1372976_at
1373000_at
1373016_at
1373023_at
1373026_at
1373030_at
1373038_at
1373051_at
1373063_at
1373069_at
1373076_at
1373095_at
1373098_at
1373100_at
1373109_at
1373113_at
1373119_at
1373120_at
1373126_at
1373128_at
1373129_at
1373131_at
1373147_at
1373149_at
1373155_at
1373156_at
1373158_at
1373162_at
1373173_at
1373183_at
1373185_at
1373187_at
1373189_at
1373191_at
1373192_at
1373194_at
1373197_at
1373202_at
1373207_at
1373209_at
1373210_at
1373213_at
1373216_at
1373217_at
1373221_at
1373223_at
1373230_at
1373247_at
1373248_at
1373250_at
1373253_at
1373254_at
1373256_at
1373257_at
1373258_at
1373264_at
1373265_at
1373267_at
1373271_at
1373273_at
1373278_at
1373279_at
1373280_at
1373282_at
1373286_at
1373290_at
1373295_at
1373320_at
1373325_at
1373331_at
1373334_at
1373346_at
1373354_at
1373356_at
1373358_at
1373364_at
1373367_at
1373374_at
1373398_at
1373399_at
1373401_at
1373403_at
1373405_at
1373407_at
1373409_at
1373414_at
1373419_at
1373425_at
1373426_at
1373428_at
1373434_at
1373437_at
1373438_at
1373440_at
1373450_at
1373459_at
1373463_at
1373464_at
1373466_at
1373468_at
1373486_at
1373489_at
1373498_at
1373501_at
1373508_at
1373511_at
1373520_at
1373521_at
1373530_at
1373534_at
1373535_at
1373536_at
1373538_at
1373546_at
1373549_at
1373555_at
1373556_at
1373557_at
1373568_at
1373582_at
1373587_at
1373597_at
1373598_at
1373599_at
1373605_at
1373617_at
1373618_at
1373628_at
1373634_at
1373639_at
1373644_at
1373654_at
1373658_at
1373665_at
1373667_at
1373675_at
1373690_at
1373695_at
1373699_at
1373711_at
1373722_at
1373725_at
1373730_at
1373733_at
1373736_at
1373740_at
1373745_at
1373750_at
1373753_at
1373760_at
1373764_at
1373766_at
1373772_at
1373775_at
1373777_at
1373806_at
1373813_at
1373814_at
1373820_at
1373823_at
1373824_at
1373825_at
1373837_at
1373838_at
1373853_at
1373857_at
1373858_at
1373859_at
1373868_at
1373876_at
1373885_at
1373887_at
1373889_at
1373897_at
1373908_at
1373912_at
1373914_at
1373916_at
1373924_at
1373925_at
1373936_at
1373942_at
1373943_at
1373961_at
1373962_at
1373969_at
1373975_at
1373985_at
1373986_at
1373987_at
1373996_at
1373998_at
1374003_at
1374004_at
1374005_at
1374012_at
1374015_at
1374024_at
1374030_at
1374032_at
1374036_at
1374037_at
1374040_at
1374049_at
1374050_at
1374054_at
1374058_at
1374059_at
1374066_at
1374070_at
1374075_at
1374076_at
1374078_at
1374079_at
1374081_at
1374082_at
1374091_at
1374094_at
1374098_at
1374100_at
1374105_at
1374127_at
1374131_at
1374136_at
1374148_at
1374154_at
1374156_at
1374159_at
1374169_at
1374170_at
1374175_at
1374178_at
1374182_at
1374187_at
1374190_at
1374197_at
1374198_at
1374215_at
1374216_at
1374225_at
1374229_at
1374237_at
1374243_at
1374249_at
1374253_at
1374263_at
1374270_at
1374276_at
1374277_at
1374282_at
1374289_at
1374307_at
1374315_at
1374322_at
1374326_at
1374327_at
1374330_at
1374331_at
1374352_at
1374353_x_at
1374359_at
1374370_at
1374416_at
1374419_at
1374436_at
1374437_at
1374446_at
1374449_at
1374461_at
1374465_at
1374466_at
1374469_at
1374484_at
1374486_at
1374490_at
1374495_at
1374509_at
1374522_at
1374531_at
1374535_at
1374540_at
1374546_at
1374555_at
1374556_at
1374561_at
1374563_at
1374578_at
1374579_at
1374580_at
1374582_at
1374583_at
1374588_at
1374592_at
1374593_at
1374605_at
1374607_at
1374608_at
1374612_at
1374614_at
1374616_at
1374618_at
1374638_at
1374641_at
1374647_at
1374651_at
1374658_at
1374662_at
1374676_at
1374682_at
1374687_at
1374695_at
1374698_at
1374701_at
1374705_at
1374709_at
1374711_at
1374724_at
1374726_at
1374727_at
1374739_at
1374743_at
1374762_at
1374763_at
1374771_at
1374775_at
1374776_at
1374785_at
1374794_at
1374795_at
1374799_at
1374801_at
1374802_at
1374805_at
1374818_at
1374823_at
1374834_at
1374840_at
1374844_at
1374846_at
1374848_at
1374849_at
1374851_at
1374855_at
1374868_at
1374875_at
1374885_at
1374886_at
1374892_at
1374894_at
1374902_at
1374909_at
1374912_at
1374914_at
1374923_at
1374924_at
1374925_at
1374926_at
1374929_at
1374938_at
1374939_at
1374961_at
1374964_at
1374966_at
1374967_at
1374986_x_at
1374994_at
1375001_at
1375004_at
1375011_at
1375012_at
1375018_at
1375019_at
1375025_at
1375026_at
1375027_at
1375036_at
1375040_at
1375064_at
1375074_at
1375086_at
1375089_at
1375099_at
1375102_at
1375130_at
1375131_at
1375139_at
1375157_at
1375163_at
1375177_at
1375181_at
1375195_at
1375207_at
1375214_at
1375222_at
1375231_a_at
1375232_at
1375243_at
1375248_at
1375250_at
1375253_at
1375267_at
1375280_at
1375287_at
1375302_at
1375314_at
1375331_at
1375337_at
1375350_at
1375356_at
1375362_at
1375363_at
1375374_at
1375393_at
1375396_at
1375414_at
1375415_at
1375419_at
1375420_at
1375422_at
1375424_at
1375429_at
1375430_at
1375437_at
1375440_at
1375442_at
1375467_at
1375473_at
1375475_at
1375494_a_at
1375519_at
1375521_at
1375531_at
1375546_at
1375548_at
1375554_at
1375556_at
1375557_at
1375561_at
1375562_at
1375567_at
1375569_at
1375576_at
1375582_at
1375588_at
1375590_at
1375593_at
1375612_at
1375632_at
1375634_at
1375641_at
1375643_at
1375644_at
1375646_at
1375647_at
1375654_at
1375663_at
1375664_at
1375670_at
1375672_at
1375673_at
1375674_at
1375686_at
1375697_at
1375703_at
1375704_at
1375714_at
1375716_at
1375718_at
1375720_at
1375728_at
1375751_at
1375753_at
1375759_at
1375760_at
1375766_at
1375811_at
1375813_at
1375825_at
1375841_at
1375842_at
1375850_at
1375854_at
1375859_a_at
1375864_at
1375865_at
1375867_at
1375868_at
1375872_at
1375874_at
1375878_at
1375893_a_at
1375897_at
1375900_at
1375901_at
1375914_at
1375916_at
1375917_at
1375918_at
1375921_at
1375926_at
1375929_at
1375937_a_at
1375938_at
1375955_at
1375957_at
1375961_at
1375970_at
1375972_at
1375981_a_at
1375997_at
1376006_at
1376013_at
1376018_at
1376026_at
1376032_at
1376037_at
1376039_at
1376042_at
1376048_at
1376049_at
1376051_at
1376055_at
1376068_at
1376069_at
1376077_at
1376090_at
1376098_a_at
1376099_at
1376100_at
1376103_at
1376105_at
1376113_at
1376125_at
1376127_at
1376133_at
1376135_at
1376136_at
1376145_at
1376146_at
1376164_at
1376170_at
1376178_at
1376183_at
1376185_at
1376189_at
1376201_at
1376219_at
1376223_at
1376226_at
1376231_at
1376245_x_at
1376267_at
1376282_at
1376316_at
1376317_at
1376318_at
1376331_at
1376332_at
1376337_at
1376341_at
1376344_at
1376370_at
1376371_at
1376372_at
1376373_at
1376376_at
1376377_at
1376381_at
1376384_at
1376386_at
1376392_at
1376395_at
1376398_at
1376407_a_at
1376410_at
1376414_x_at
1376430_at
1376441_at
1376447_at
1376450_at
1376453_at
1376467_at
1376472_at
1376477_at
1376481_at
1376485_at
1376512_at
1376533_at
1376570_at
1376574_at
1376575_at
1376596_at
1376599_at
1376611_at
1376616_at
1376623_at
1376627_at
1376636_at
1376637_at
1376648_at
1376650_at
1376655_at
1376664_at
1376667_at
1376682_at
1376684_at
1376687_at
1376696_at
1376701_a_at
1376707_at
1376712_at
1376722_at
1376723_a_at
1376725_at
1376730_at
1376737_at
1376739_at
1376741_at
1376768_at
1376773_at
1376774_at
1376799_a_at
1376808_at
1376812_at
1376816_at
1376821_at
1376831_at
1376875_at
1376885_at
1376886_at
1376887_at
1376889_at
1376896_at
1376900_at
1376903_at
1376904_at
1376905_at
1376909_at
1376914_at
1376924_a_at
1376933_at
1376951_at
1376953_at
1376954_at
1376956_at
1376982_at
1376984_at
1376986_at
1376992_a_at
1376993_at
1377005_at
1377008_at
1377018_at
1377024_at
1377034_at
1377047_at
1377049_at
1377053_at
1377080_at
1377086_at
1377109_at
1377128_at
1377130_at
1377141_at
1377154_at
1377158_at
1377163_at
1377172_at
1377174_at
1377175_at
1377179_at
1377182_at
1377185_at
1377186_at
1377187_at
1377218_at
1377245_a_at
1377265_at
1377266_at
1377269_at
1377277_at
1377286_at
1377288_at
1377298_at
1377299_at
1377304_at
1377322_at
1377325_a_at
1377328_at
1377345_at
1377346_at
1377350_at
1377353_a_at
1377354_at
1377357_at
1377364_at
1377367_at
1377369_at
1377403_at
1377404_at
1377410_at
1377414_at
1377431_at
1377445_at
1377460_at
1377483_at
1377504_at
1377516_at
1377543_at
1377571_at
1377593_at
1377608_a_at
1377609_at
1377611_at
1377613_at
1377616_at
1377620_at
1377622_at
1377631_at
1377635_at
1377653_at
1377655_at
1377661_at
1377667_at
1377668_at
1377674_at
1377689_at
1377690_at
1377700_at
1377701_at
1377704_at
1377708_at
1377709_at
1377712_at
1377717_at
1377718_at
1377740_at
1377742_at
1377743_at
1377772_at
1377780_at
1377785_at
1377786_at
1377792_at
1377795_at
1377802_at
1377804_at
1377825_at
1377831_at
1377832_at
1377845_at
1377857_at
1377858_at
1377862_at
1377867_at
1377869_at
1377873_at
1377874_at
1377878_at
1377880_at
1377891_at
1377898_at
1377903_at
1377904_at
1377908_at
1377909_at
1377911_at
1377917_at
1377960_at
1377961_at
1377963_at
1377967_at
1377974_at
1377986_at
1377991_at
1378009_at
1378020_at
1378021_at
1378028_at
1378041_at
1378056_at
1378059_at
1378065_at
1378076_at
1378085_at
1378097_at
1378099_at
1378109_at
1378111_at
1378113_at
1378122_a_at
1378123_x_at
1378126_at
1378127_at
1378140_at
1378153_at
1378156_at
1378161_at
1378167_at
1378174_at
1378180_at
1378181_at
1378199_at
1378203_at
1378205_at
1378216_at
1378226_at
1378238_at
1378240_at
1378249_x_at
1378252_at
1378259_at
1378264_at
1378269_at
1378273_at
1378275_at
1378281_at
1378288_at
1378294_at
1378296_at
1378314_at
1378324_at
1378339_at
1378350_at
1378376_at
1378379_at
1378386_at
1378395_at
1378400_at
1378406_at
1378457_at
1378472_at
1378477_a_at
1378486_at
1378492_at
1378507_at
1378535_at
1378537_at
1378541_at
1378543_at
1378546_at
1378550_at
1378555_at
1378561_at
1378568_a_at
1378569_at
1378577_a_at
1378586_at
1378589_at
1378590_at
1378592_at
1378594_at
1378600_at
1378608_at
1378609_at
1378640_at
1378642_at
1378646_at
1378668_at
1378672_at
1378683_at
1378685_at
1378687_at
1378708_at
1378724_at
1378730_at
1378740_at
1378741_at
1378757_at
1378766_at
1378776_at
1378784_at
1378791_at
1378798_at
1378808_at
1378829_at
1378842_at
1378847_x_at
1378851_at
1378855_a_at
1378856_at
1378857_at
1378864_at
1378895_at
1378902_at
1378905_at
1378906_at
1378931_at
1378932_at
1378936_at
1378938_at
1378942_at
1378954_at
1378960_at
1378967_at
1378986_at
1378996_at
1378998_at
1379003_at
1379010_at
1379022_at
1379023_at
1379024_at
1379046_at
1379052_at
1379065_at
1379076_at
1379078_at
1379082_at
1379085_at
1379089_at
1379094_at
1379097_at
1379098_at
1379104_at
1379115_at
1379159_at
1379183_at
1379186_at
1379202_at
1379208_at
1379210_at
1379217_at
1379218_at
1379227_at
1379233_at
1379234_a_at
1379249_at
1379259_at
1379260_at
1379261_at
1379287_at
1379290_at
1379295_at
1379298_at
1379305_at
1379309_at
1379321_at
1379325_at
1379335_at
1379336_at
1379338_at
1379350_at
1379354_at
1379358_at
1379360_at
1379371_at
1379380_at
1379385_at
1379386_at
1379399_at
1379402_at
1379405_at
1379408_at
1379410_at
1379411_at
1379416_at
1379420_at
1379421_at
1379422_at
1379431_at
1379434_at
1379448_at
1379449_at
1379457_at
1379470_at
1379471_at
1379476_at
1379478_at
1379479_at
1379482_at
1379485_at
1379493_at
1379496_at
1379497_at
1379504_at
1379535_at
1379541_at
1379544_at
1379550_a_at
1379558_at
1379563_at
1379573_at
1379582_a_at
1379586_at
1379612_at
1379619_at
1379623_at
1379625_at
1379645_at
1379656_a_at
1379666_at
1379670_at
1379690_at
1379691_at
1379693_at
1379694_at
1379704_at
1379723_at
1379731_at
1379747_at
1379754_at
1379757_at
1379785_at
1379793_at
1379795_at
1379796_at
1379799_at
1379812_at
1379814_at
1379815_at
1379829_at
1379833_at
1379842_at
1379849_at
1379852_at
1379861_at
1379862_at
1379869_at
1379894_at
1379895_at
1379897_at
1379899_at
1379901_at
1379909_at
1379914_at
1379920_at
1379935_at
1379949_at
1379967_at
1379969_at
1379971_at
1379982_at
1380004_at
1380013_at
1380026_at
1380033_at
1380036_at
1380044_x_at
1380045_at
1380047_at
1380064_at
1380082_at
1380126_at
1380129_at
1380131_at
1380134_at
1380138_at
1380140_at
1380144_at
1380148_at
1380155_at
1380157_at
1380160_at
1380168_at
1380170_at
1380186_at
1380201_at
1380228_at
1380229_at
1380234_at
1380243_at
1380261_at
1380264_at
1380267_at
1380277_at
1380286_x_at
1380314_at
1380318_at
1380331_at
1380332_at
1380346_at
1380349_at
1380365_at
1380373_at
1380386_at
1380394_at
1380407_at
1380415_at
1380459_at
1380480_at
1380487_at
1380498_at
1380499_at
1380517_at
1380520_at
1380548_at
1380549_at
1380551_at
1380561_at
1380567_at
1380576_at
1380584_at
1380593_at
1380601_at
1380607_at
1380608_at
1380610_at
1380639_at
1380643_at
1380662_at
1380668_at
1380685_at
1380692_at
1380707_at
1380717_at
1380723_at
1380725_at
1380726_at
1380728_at
1380738_at
1380741_at
1380748_at
1380769_at
1380775_at
1380786_at
1380831_at
1380838_at
1380851_at
1380859_at
1380872_at
1380875_at
1380881_at
1380937_at
1380945_at
1380957_at
1380976_at
1381002_at
1381008_at
1381017_at
1381024_at
1381029_at
1381046_at
1381069_at
1381081_at
1381084_at
1381086_at
1381089_at
1381107_at
1381110_at
1381111_at
1381118_at
1381121_at
1381147_at
1381179_at
1381208_at
1381216_at
1381224_at
1381229_at
1381237_at
1381249_at
1381257_at
1381268_at
1381269_at
1381279_at
1381291_at
1381299_at
1381313_at
1381316_at
1381324_at
1381326_at
1381340_at
1381349_a_at
1381353_at
1381380_at
1381384_at
1381394_at
1381409_at
1381413_at
1381418_at
1381428_a_at
1381434_s_at
1381469_a_at
1381482_at
1381504_at
1381530_at
1381553_at
1381561_at
1381564_at
1381567_at
1381592_at
1381610_at
1381625_at
1381632_at
1381641_at
1381644_at
1381670_at
1381671_at
1381675_at
1381693_at
1381719_at
1381737_at
1381759_at
1381772_at
1381777_at
1381780_at
1381781_at
1381817_at
1381819_at
1381823_at
1381832_at
1381833_at
1381837_at
1381847_at
1381859_at
1381876_at
1381885_at
1381898_at
1381899_at
1381902_at
1381906_at
1381912_at
1381919_at
1381940_at
1381954_at
1381958_at
1381964_at
1381966_at
1381969_at
1381972_at
1381984_at
1381985_at
1381990_at
1381991_at
1381994_at
1382001_at
1382004_at
1382015_at
1382017_at
1382025_at
1382031_at
1382032_at
1382033_at
1382037_at
1382040_at
1382041_at
1382045_at
1382050_at
1382051_at
1382052_at
1382058_at
1382075_at
1382080_at
1382083_at
1382086_at
1382089_at
1382093_at
1382096_at
1382102_at
1382108_at
1382111_at
1382114_at
1382119_at
1382124_at
1382126_at
1382128_at
1382133_at
1382143_at
1382146_at
1382148_at
1382158_at
1382171_at
1382173_at
1382180_at
1382185_at
1382186_a_at
1382193_at
1382205_at
1382209_at
1382213_at
1382220_at
1382240_at
1382242_at
1382249_at
1382251_at
1382253_at
1382263_at
1382266_at
1382268_at
1382270_at
1382271_at
1382275_at
1382286_at
1382287_at
1382297_x_at
1382300_at
1382308_at
1382332_at
1382342_at
1382343_at
1382363_at
1382385_at
1382394_at
1382409_at
1382411_at
1382419_at
1382422_at
1382435_at
1382436_at
1382440_at
1382454_at
1382459_at
1382464_at
1382469_at
1382472_at
1382475_at
1382477_at
1382480_at
1382490_at
1382493_at
1382501_at
1382511_at
1382513_at
1382516_at
1382517_at
1382525_at
1382536_at
1382548_at
1382557_at
1382561_at
1382587_at
1382592_at
1382603_at
1382618_at
1382622_at
1382631_at
1382635_at
1382646_at
1382689_at
1382691_at
1382692_at
1382694_at
1382710_at
1382713_at
1382718_at
1382721_at
1382728_at
1382739_at
1382745_at
1382746_s_at
1382755_at
1382760_at
1382774_at
1382782_at
1382783_at
1382787_at
1382818_at
1382820_at
1382826_at
1382830_at
1382839_at
1382842_at
1382846_at
1382858_at
1382864_at
1382865_at
1382877_at
1382881_at
1382882_x_at
1382891_at
1382905_at
1382907_at
1382920_at
1382936_at
1382940_at
1382948_at
1382950_at
1382955_at
1382960_at
1382964_at
1382965_at
1382971_at
1382974_at
1382981_at
1382984_at
1382986_at
1382994_at
1383013_at
1383020_at
1383028_at
1383030_at
1383033_at
1383047_at
1383052_a_at
1383054_at
1383059_a_at
1383062_at
1383066_at
1383067_a_at
1383068_at
1383086_at
1383088_at
1383094_at
1383111_at
1383116_at
1383117_at
1383125_at
1383138_at
1383142_at
1383157_at
1383159_at
1383165_at
1383166_at
1383172_at
1383175_a_at
1383176_at
1383178_at
1383181_at
1383185_at
1383186_at
1383201_at
1383202_at
1383210_at
1383218_at
1383225_at
1383227_at
1383239_at
1383249_at
1383262_at
1383270_at
1383283_at
1383284_at
1383287_at
1383292_at
1383293_at
1383295_at
1383296_a_at
1383297_at
1383299_at
1383300_at
1383308_a_at
1383323_at
1383327_at
1383328_x_at
1383331_at
1383334_at
1383336_at
1383339_at
1383347_at
1383352_at
1383356_at
1383361_at
1383373_at
1383374_at
1383380_at
1383382_at
1383385_at
1383386_a_at
1383388_at
1383389_at
1383398_at
1383404_at
1383423_at
1383429_at
1383434_at
1383435_at
1383447_at
1383472_at
1383478_at
1383481_at
1383485_at
1383489_at
1383491_at
1383502_at
1383503_at
1383510_at
1383521_at
1383530_at
1383531_at
1383539_at
1383562_at
1383568_at
1383575_at
1383577_at
1383578_at
1383580_at
1383581_at
1383600_at
1383601_at
1383602_at
1383606_at
1383607_at
1383608_at
1383610_at
1383632_at
1383634_at
1383635_at
1383656_at
1383669_at
1383680_at
1383683_at
1383684_at
1383696_at
1383698_at
1383700_at
1383713_at
1383723_at
1383736_at
1383737_at
1383738_at
1383741_at
1383747_at
1383755_at
1383775_at
1383776_at
1383779_at
1383788_at
1383800_at
1383801_at
1383802_at
1383809_at
1383822_at
1383829_at
1383834_at
1383839_at
1383843_at
1383846_at
1383860_at
1383866_at
1383867_at
1383873_at
1383890_at
1383891_a_at
1383892_at
1383895_at
1383923_at
1383926_at
1383928_a_at
1383933_at
1383940_at
1383947_at
1383949_at
1383955_at
1383956_at
1383958_at
1383962_at
1383980_at
1383994_at
1383999_at
1384005_at
1384006_at
1384008_at
1384009_at
1384010_at
1384016_at
1384019_a_at
1384032_at
1384035_at
1384036_s_at
1384043_at
1384051_at
1384062_at
1384063_at
1384068_at
1384078_at
1384086_at
1384095_at
1384104_at
1384110_at
1384117_at
1384125_at
1384148_at
1384154_at
1384156_at
1384167_at
1384174_at
1384176_at
1384178_at
1384188_at
1384195_at
1384203_at
1384205_at
1384211_at
1384214_a_at
1384219_at
1384224_at
1384231_at
1384243_at
1384246_at
1384250_a_at
1384253_at
1384259_at
1384267_at
1384268_at
1384272_at
1384274_at
1384278_x_at
1384280_at
1384281_at
1384293_at
1384311_at
1384319_at
1384336_at
1384348_at
1384387_at
1384390_at
1384399_at
1384401_at
1384421_at
1384423_at
1384445_at
1384454_at
1384455_at
1384456_at
1384481_at
1384493_at
1384502_at
1384509_s_at
1384515_at
1384518_at
1384521_at
1384523_at
1384524_at
1384548_at
1384565_at
1384567_at
1384581_at
1384584_at
1384600_at
1384603_at
1384604_at
1384629_at
1384642_at
1384645_at
1384667_x_at
1384701_at
1384714_x_at
1384718_at
1384734_at
1384746_at
1384762_at
1384769_a_at
1384770_at
1384801_at
1384804_at
1384824_at
1384832_at
1384836_at
1384841_at
1384846_at
1384851_at
1384868_at
1384899_at
1384910_at
1384912_at
1384913_at
1384916_at
1384924_at
1384931_at
1384935_at
1384937_at
1384940_at
1384952_at
1384956_at
1384957_at
1384975_at
1384988_at
1385006_at
1385008_at
1385014_at
1385020_at
1385023_at
1385036_at
1385040_at
1385043_at
1385069_at
1385074_at
1385086_at
1385088_at
1385090_at
1385098_at
1385103_at
1385106_at
1385152_at
1385154_at
1385163_at
1385172_at
1385184_at
1385220_at
1385221_at
1385223_at
1385227_at
1385229_at
1385242_at
1385243_at
1385253_at
1385256_at
1385270_s_at
1385289_at
1385291_a_at
1385292_at
1385294_at
1385298_at
1385309_at
1385325_at
1385339_at
1385341_at
1385343_at
1385354_at
1385355_at
1385374_at
1385390_at
1385391_at
1385393_at
1385423_at
1385430_at
1385455_at
1385458_a_at
1385465_at
1385468_at
1385470_at
1385474_at
1385493_at
1385495_at
1385513_at
1385522_at
1385527_at
1385534_at
1385543_at
1385559_at
1385567_at
1385568_at
1385586_at
1385595_at
1385603_at
1385618_at
1385619_at
1385621_at
1385638_at
1385648_at
1385671_at
1385693_at
1385695_at
1385716_at
1385723_at
1385733_at
1385741_at
1385752_at
1385760_at
1385765_at
1385769_at
1385777_at
1385781_at
1385797_at
1385804_x_at
1385805_at
1385808_at
1385816_at
1385822_at
1385856_at
1385865_at
1385892_at
1385893_at
1385904_at
1385912_at
1385921_at
1385924_at
1385928_at
1385929_at
1385944_at
1385956_at
1385969_at
1386002_at
1386026_at
1386042_at
1386056_at
1386057_at
1386120_at
1386149_at
1386174_at
1386212_at
1386224_at
1386229_at
1386277_at
1386306_at
1386378_at
1386381_at
1386420_at
1386471_at
1386472_at
1386507_at
1386512_at
1386517_at
1386519_x_at
1386525_at
1386566_at
1386573_a_at
1386574_at
1386586_at
1386600_at
1386614_at
1386632_at
1386643_at
1386666_at
1386668_a_at
1386681_at
1386716_at
1386739_at
1386745_at
1386805_at
1386823_at
1386828_at
1386846_at
1386857_at
1386858_at
1386860_at
1386861_at
1386867_at
1386872_at
1386882_at
1386905_at
1386912_at
1386922_at
1386928_at
1386942_at
1386943_at
1386948_at
1386949_a_at
1386969_at
1386971_at
1386984_at
1387006_at
1387011_at
1387012_at
1387042_at
1387048_at
1387052_at
1387056_at
1387060_at
1387062_a_at
1387067_at
1387070_at
1387097_at
1387103_s_at
1387104_at
1387110_at
1387115_at
1387119_at
1387123_at
1387124_at
1387126_at
1387138_at
1387164_at
1387165_at
1387170_at
1387171_at
1387172_a_at
1387176_at
1387191_at
1387201_at
1387219_at
1387229_at
1387232_at
1387241_at
1387249_at
1387262_at
1387267_at
1387280_a_at
1387287_a_at
1387311_at
1387321_at
1387341_a_at
1387343_at
1387352_at
1387355_at
1387358_at
1387383_at
1387400_at
1387401_at
1387425_at
1387433_a_at
1387439_at
1387487_a_at
1387488_a_at
1387495_at
1387521_at
1387530_a_at
1387538_at
1387557_s_at
1387560_a_at
1387562_at
1387566_at
1387568_at
1387585_at
1387633_at
1387642_at
1387656_at
1387670_at
1387680_at
1387694_at
1387711_at
1387756_s_at
1387767_a_at
1387777_at
1387781_at
1387788_at
1387796_at
1387814_at
1387820_at
1387827_x_at
1387834_at
1387839_at
1387847_at
1387850_at
1387854_at
1387865_at
1387869_s_at
1387871_at
1387872_at
1387873_at
1387888_at
1387892_at
1387895_s_at
1387906_a_at
1387917_at
1387921_at
1387928_at
1387929_at
1387934_at
1387935_at
1387936_at
1387948_at
1387966_at
1387970_at
1387997_at
1388003_at
1388008_at
1388010_at
1388017_at
1388018_at
1388022_a_at
1388030_a_at
1388054_a_at
1388071_x_at
1388072_at
1388088_a_at
1388108_at
1388111_at
1388116_at
1388117_at
1388131_at
1388132_at
1388135_at
1388136_at
1388150_at
1388162_a_at
1388167_at
1388169_at
1388182_at
1388192_at
1388198_at
1388202_at
1388217_a_at
1388223_at
1388225_at
1388226_at
1388233_at
1388235_at
1388244_s_at
1388255_x_at
1388288_at
1388295_s_at
1388298_at
1388311_at
1388319_at
1388322_at
1388332_at
1388340_at
1388341_at
1388352_at
1388354_at
1388357_at
1388395_at
1388398_at
1388414_at
1388426_at
1388432_at
1388434_at
1388436_at
1388439_at
1388445_at
1388456_at
1388484_at
1388486_at
1388491_at
1388493_at
1388504_at
1388520_at
1388521_at
1388525_at
1388528_at
1388533_at
1388542_at
1388553_at
1388554_at
1388568_at
1388582_at
1388584_at
1388585_at
1388589_at
1388591_at
1388592_at
1388600_at
1388608_x_at
1388613_at
1388618_at
1388622_at
1388624_at
1388626_at
1388628_at
1388650_at
1388656_at
1388660_at
1388674_at
1388683_at
1388710_at
1388713_at
1388714_at
1388734_at
1388739_at
1388749_at
1388750_at
1388766_at
1388775_at
1388783_at
1388789_at
1388790_at
1388791_at
1388794_at
1388796_at
1388798_at
1388801_at
1388802_at
1388808_at
1388816_at
1388819_at
1388823_at
1388830_at
1388831_at
1388833_at
1388838_at
1388860_at
1388862_at
1388867_at
1388872_at
1388876_at
1388895_at
1388897_at
1388902_at
1388904_at
1388911_at
1388917_at
1388918_at
1388920_at
1388929_at
1388932_at
1388947_at
1388961_at
1388965_at
1388967_at
1388969_at
1388972_at
1388974_at
1388983_at
1388989_at
1388994_at
1388995_at
1389006_at
1389008_at
1389010_at
1389016_at
1389017_at
1389020_at
1389035_at
1389040_at
1389055_at
1389064_at
1389066_at
1389067_at
1389083_at
1389090_at
1389100_at
1389103_at
1389105_at
1389107_at
1389115_at
1389116_at
1389139_at
1389148_at
1389150_at
1389160_at
1389167_at
1389173_at
1389191_at
1389200_at
1389208_at
1389211_at
1389216_at
1389219_at
1389225_at
1389233_at
1389241_at
1389256_at
1389261_at
1389262_at
1389274_at
1389278_at
1389284_at
1389289_at
1389295_at
1389305_at
1389306_at
1389307_at
1389309_at
1389311_at
1389312_at
1389322_at
1389326_at
1389336_at
1389346_at
1389348_at
1389355_at
1389359_at
1389361_at
1389369_at
1389370_at
1389372_at
1389375_at
1389388_at
1389389_at
1389390_at
1389408_at
1389410_s_at
1389414_at
1389417_at
1389426_at
1389428_at
1389433_at
1389434_at
1389438_at
1389440_at
1389442_at
1389453_at
1389457_at
1389476_at
1389482_at
1389486_at
1389496_at
1389500_at
1389506_x_at
1389521_at
1389528_s_at
1389529_at
1389535_at
1389542_at
1389545_at
1389549_at
1389552_at
1389555_at
1389556_at
1389560_at
1389566_at
1389569_at
1389575_at
1389579_at
1389592_at
1389596_at
1389609_at
1389618_at
1389623_at
1389626_at
1389629_at
1389632_at
1389633_at
1389642_at
1389647_at
1389651_at
1389652_at
1389655_at
1389668_at
1389684_at
1389689_at
1389710_at
1389711_at
1389714_at
1389723_at
1389726_at
1389730_at
1389742_at
1389754_at
1389755_at
1389756_at
1389757_at
1389787_at
1389790_at
1389791_at
1389814_at
1389822_at
1389830_at
1389831_at
1389837_at
1389841_at
1389848_at
1389857_at
1389858_at
1389859_at
1389865_at
1389891_at
1389901_at
1389923_at
1389925_at
1389952_at
1389966_at
1389975_at
1389978_at
1389979_at
1389983_at
1389984_at
1389990_at
1390000_at
1390010_at
1390018_at
1390019_at
1390023_at
1390028_at
1390036_at
1390043_at
1390063_at
1390067_at
1390068_at
1390075_at
1390098_at
1390100_s_at
1390103_at
1390113_a_at
1390114_at
1390117_at
1390123_at
1390126_at
1390128_at
1390134_at
1390137_at
1390138_at
1390146_at
1390148_a_at
1390151_at
1390152_at
1390165_at
1390168_a_at
1390171_at
1390181_at
1390189_at
1390199_at
1390201_at
1390202_at
1390216_a_at
1390229_at
1390236_at
1390237_at
1390241_at
1390264_at
1390272_at
1390278_at
1390284_at
1390288_at
1390289_at
1390297_at
1390307_at
1390321_at
1390323_at
1390325_at
1390330_at
1390336_at
1390340_a_at
1390341_at
1390362_at
1390379_at
1390381_at
1390384_at
1390388_at
1390404_at
1390410_at
1390415_at
1390419_a_at
1390424_at
1390435_at
1390437_at
1390438_at
1390442_at
1390445_at
1390447_at
1390461_at
1390462_at
1390463_at
1390469_at
1390476_at
1390478_at
1390481_a_at
1390485_at
1390492_a_at
1390500_at
1390505_a_at
1390507_at
1390518_at
1390542_at
1390547_at
1390553_at
1390558_at
1390576_at
1390600_at
1390604_s_at
1390610_at
1390623_at
1390628_at
1390649_at
1390650_at
1390659_at
1390674_at
1390681_at
1390682_at
1390690_at
1390697_at
1390701_at
1390704_at
1390713_at
1390733_at
1390738_at
1390745_at
1390755_at
1390762_at
1390776_at
1390809_at
1390823_at
1390830_at
1390843_at
1390845_at
1390846_at
1390871_at
1390873_at
1390876_at
1390878_at
1390880_at
1390883_at
1390891_at
1390892_at
1390894_at
1390901_at
1390907_at
1390910_at
1390911_at
1390915_at
1390921_at
1390924_at
1390938_at
1390952_at
1390956_at
1390981_at
1390985_at
1390987_at
1390991_at
1390996_at
1390998_at
1391005_at
1391011_at
1391018_at
1391022_at
1391023_at
1391033_s_at
1391039_at
1391042_at
1391063_at
1391067_at
1391073_at
1391077_at
1391078_at
1391086_at
1391088_at
1391089_at
1391099_at
1391101_at
1391111_at
1391128_at
1391144_at
1391158_a_at
1391161_at
1391166_at
1391182_at
1391183_at
1391187_at
1391201_at
1391202_at
1391205_at
1391206_at
1391208_at
1391218_at
1391260_at
1391268_at
1391270_at
1391280_at
1391301_at
1391302_at
1391305_at
1391316_at
1391317_at
1391341_at
1391346_at
1391372_at
1391387_s_at
1391388_at
1391391_at
1391394_s_at
1391405_at
1391407_at
1391431_at
1391443_at
1391448_at
1391453_at
1391460_at
1391467_at
1391477_at
1391480_at
1391487_at
1391491_a_at
1391495_at
1391496_at
1391505_x_at
1391506_at
1391507_at
1391518_at
1391523_at
1391530_a_at
1391532_at
1391535_at
1391544_at
1391567_at
1391571_at
1391572_at
1391574_at
1391576_at
1391581_at
1391597_at
1391603_at
1391604_at
1391605_at
1391648_at
1391656_at
1391665_at
1391675_at
1391704_at
1391709_at
1391716_at
1391718_at
1391723_at
1391734_at
1391736_at
1391739_at
1391761_at
1391774_at
1391796_at
1391807_at
1391811_at
1391812_at
1391829_at
1391856_at
1391862_at
1391865_at
1391880_at
1391889_at
1391890_at
1391897_at
1391908_at
1391910_at
1391912_at
1391921_at
1391933_at
1391935_at
1391936_a_at
1391940_at
1391955_at
1391969_at
1391978_at
1391980_at
1392002_at
1392028_at
1392029_at
1392045_at
1392054_at
1392055_at
1392061_at
1392065_at
1392074_at
1392080_at
1392089_at
1392091_at
1392101_s_at
1392103_at
1392116_at
1392119_at
1392124_at
1392128_at
1392131_at
1392132_at
1392159_at
1392166_at
1392170_at
1392187_at
1392191_at
1392198_at
1392199_at
1392211_at
1392221_at
1392273_at
1392285_at
1392292_at
1392320_s_at
1392326_at
1392358_at
1392363_at
1392367_at
1392383_at
1392391_at
1392398_at
1392425_x_at
1392434_at
1392440_at
1392470_at
1392481_at
1392490_at
1392498_at
1392501_at
1392504_at
1392505_at
1392506_at
1392509_at
1392512_at
1392523_at
1392571_at
1392575_at
1392578_at
1392581_at
1392589_at
1392590_at
1392598_at
1392601_at
1392602_at
1392610_at
1392624_at
1392626_at
1392632_at
1392633_at
1392635_at
1392639_at
1392672_at
1392676_at
1392681_at
1392692_at
1392695_a_at
1392702_at
1392729_at
1392732_at
1392735_at
1392736_at
1392739_a_at
1392751_at
1392752_at
1392757_at
1392759_at
1392761_at
1392767_at
1392776_at
1392788_at
1392801_at
1392815_at
1392828_at
1392829_at
1392832_at
1392835_at
1392839_at
1392840_at
1392844_at
1392876_at
1392888_at
1392898_at
1392899_at
1392909_at
1392910_at
1392911_at
1392913_at
1392915_at
1392934_at
1392938_s_at
1392942_at
1392947_at
1392952_at
1392953_at
1392958_at
1392962_at
1392965_a_at
1392967_at
1392978_at
1392979_at
1392984_at
1392985_at
1392987_at
1392996_at
1392998_at
1393016_s_at
1393017_at
1393021_at
1393030_at
1393033_at
1393035_at
1393036_at
1393041_at
1393042_at
1393060_at
1393063_at
1393065_at
1393073_at
1393074_at
1393075_at
1393082_at
1393099_at
1393108_at
1393122_at
1393127_at
1393131_at
1393132_at
1393133_at
1393141_at
1393146_at
1393153_at
1393158_at
1393159_at
1393164_at
1393176_at
1393180_at
1393185_at
1393189_at
1393214_at
1393218_at
1393228_at
1393230_s_at
1393236_at
1393247_at
1393253_at
1393273_at
1393294_at
1393310_at
1393335_at
1393341_at
1393356_at
1393376_at
1393378_at
1393382_at
1393387_at
1393399_at
1393421_at
1393450_at
1393451_at
1393454_at
1393465_at
1393468_at
1393469_at
1393492_at
1393508_at
1393542_at
1393544_at
1393546_at
1393551_at
1393555_at
1393565_at
1393569_at
1393578_at
1393581_at
1393589_at
1393590_at
1393604_at
1393620_at
1393621_at
1393638_at
1393642_at
1393643_at
1393647_at
1393655_at
1393666_at
1393669_at
1393672_at
1393686_at
1393701_at
1393702_at
1393707_at
1393709_at
1393734_at
1393750_at
1393753_at
1393761_at
1393767_at
1393779_x_at
1393800_at
1393816_at
1393836_at
1393842_at
1393847_at
1393848_at
1393858_at
1393869_at
1393874_at
1393879_at
1393890_at
1393891_at
1393893_at
1393894_at
1393898_at
1393918_at
1393952_at
1393959_at
1393964_at
1393974_at
1393975_a_at
1393980_at
1393982_at
1393995_at
1394025_at
1394029_at
1394031_at
1394065_at
1394090_at
1394093_at
1394094_at
1394097_at
1394107_at
1394205_at
1394207_at
1394216_at
1394222_at
1394238_x_at
1394264_at
1394292_at
1394295_at
1394310_at
1394320_at
1394342_at
1394359_at
1394390_at
1394401_at
1394402_at
1394413_at
1394419_at
1394423_at
1394441_at
1394454_at
1394456_at
1394467_at
1394492_at
1394497_at
1394523_at
1394536_at
1394551_at
1394555_at
1394556_at
1394561_at
1394578_at
1394589_at
1394607_at
1394610_at
1394616_at
1394621_at
1394630_at
1394636_at
1394660_at
1394677_at
1394683_at
1394693_at
1394695_at
1394703_at
1394710_at
1394731_at
1394738_at
1394744_at
1394745_at
1394750_at
1394754_at
1394760_at
1394767_at
1394797_at
1394803_at
1394811_at
1394820_at
1394840_at
1394869_at
1394885_at
1394889_at
1394891_at
1394905_at
1394907_at
1394918_at
1394939_at
1394970_at
1394983_at
1394993_at
1395000_at
1395008_at
1395012_at
1395044_at
1395045_at
1395055_at
1395077_at
1395078_at
1395079_at
1395095_at
1395101_at
1395105_at
1395112_at
1395114_at
1395118_at
1395137_at
1395141_at
1395150_at
1395156_at
1395158_at
1395164_at
1395165_at
1395169_at
1395173_at
1395198_at
1395203_at
1395226_at
1395231_at
1395251_at
1395260_at
1395267_at
1395284_at
1395298_at
1395301_x_at
1395313_s_at
1395326_at
1395328_at
1395333_at
1395335_at
1395336_at
1395338_at
1395345_at
1395349_at
1395363_at
1395371_at
1395372_at
1395375_at
1395376_at
1395380_at
1395383_at
1395396_at
1395400_at
1395416_at
1395427_at
1395453_at
1395454_at
1395472_at
1395473_at
1395480_at
1395482_at
1395483_at
1395498_at
1395508_at
1395512_at
1395513_at
1395518_at
1395519_at
1395531_at
1395535_at
1395557_at
1395561_at
1395579_at
1395585_at
1395595_at
1395607_at
1395614_at
1395615_at
1395616_at
1395645_at
1395646_at
1395658_at
1395659_at
1395664_at
1395668_at
1395676_at
1395687_at
1395697_at
1395712_at
1395719_at
1395724_at
1395730_at
1395734_at
1395737_at
1395741_at
1395742_at
1395754_at
1395767_at
1395770_at
1395772_at
1395774_at
1395775_at
1395783_at
1395828_at
1395836_at
1395841_at
1395847_at
1395850_at
1395854_at
1395869_at
1395907_at
1395912_at
1395944_at
1395958_at
1395969_at
1395972_at
1395989_at
1395998_at
1396004_at
1396013_at
1396029_at
1396047_at
1396055_at
1396069_at
1396082_at
1396092_at
1396100_at
1396108_at
1396112_at
1396122_at
1396126_at
1396133_at
1396137_at
1396138_at
1396145_at
1396146_at
1396172_at
1396182_at
1396185_at
1396187_at
1396191_at
1396192_at
1396195_at
1396203_at
1396205_at
1396206_at
1396207_at
1396221_at
1396231_at
1396233_at
1396251_at
1396269_at
1396302_at
1396315_at
1396317_at
1396345_at
1396348_at
1396368_at
1396378_at
1396386_at
1396403_at
1396408_at
1396450_at
1396462_at
1396464_at
1396470_at
1396472_at
1396479_at
1396481_at
1396488_at
1396512_at
1396556_at
1396558_at
1396594_at
1396643_at
1396665_at
1396692_at
1396703_at
1396710_at
1396789_x_at
1396813_at
1396834_at
1396860_s_at
1396863_at
1396885_at
1396912_at
1396913_at
1396941_at
1396955_at
1396974_at
1397003_at
1397004_at
1397038_at
1397041_at
1397064_at
1397094_at
1397108_at
1397111_at
1397118_at
1397119_at
1397126_at
1397148_at
1397153_at
1397164_at
1397173_at
1397174_at
1397207_at
1397209_at
1397211_at
1397219_at
1397223_at
1397226_at
1397243_at
1397245_at
1397255_at
1397263_at
1397266_at
1397293_at
1397335_at
1397341_at
1397342_at
1397344_at
1397354_at
1397375_at
1397386_at
1397389_at
1397410_at
1397432_at
1397440_at
1397473_at
1397476_at
1397486_x_at
1397493_at
1397517_at
1397523_at
1397528_at
1397531_at
1397535_at
1397547_at
1397557_at
1397568_at
1397570_at
1397602_at
1397609_at
1397653_at
1397661_at
1397673_at
1397674_at
1397695_at
1397700_x_at
1397704_at
1397713_at
1397722_at
1397727_at
1397745_at
1397753_at
1397758_at
1397760_at
1397769_at
1397772_at
1397781_at
1397808_at
1397810_at
1397811_at
1397823_at
1397828_at
1397834_at
1397858_at
1397859_x_at
1397876_at
1397884_at
1397887_at
1397894_at
1397913_at
1397931_at
1397934_at
1397953_at
1397955_at
1397956_at
1397960_at
1397966_at
1397995_at
1397996_at
1397999_at
1398057_at
1398061_at
1398062_at
1398072_at
1398097_at
1398099_at
1398145_at
1398171_at
1398202_at
1398216_at
1398219_at
1398230_at
1398231_at
1398244_at
1398258_at
1398259_at
1398262_at
1398277_at
1398279_at
1398288_at
1398296_at
1398317_at
1398318_at
1398321_a_at
1398323_at
1398333_at
1398335_at
1398336_at
1398342_at
1398351_at
1398353_at
1398356_at
1398357_at
1398358_a_at
1398365_at
1398370_at
1398384_at
1398389_at
1398399_at
1398401_at
1398409_at
1398421_at
1398426_at
1398429_at
1398437_at
1398439_a_at
1398445_at
1398456_a_at
1398457_at
1398460_at
1398464_at
1398479_at
1398481_at
1398500_at
1398508_at
1398519_at
1398521_at
1398533_at
1398551_at
1398560_at
1398561_at
1398575_at
1398590_at
1398598_at
1398602_at
1398603_at
1398610_at
1398622_at
1398624_x_at
1398626_s_at
1398647_at
1398662_at
1398706_at
1398716_at
1398717_at
1398720_at
1398726_at
1398730_at
1398736_at
1398756_at
1398768_at
1398771_at
1398772_at
1398780_at
1398804_at
1398806_at
1398809_at
1398817_at
1398829_at
1398845_at
1398872_at
1398877_at
1398887_at
1398918_at
1398930_at
1398940_at
1398943_at
1398947_at
1398948_at
1398969_at
1398976_at
1398984_at
1398988_at
1398989_at
1398991_at
1398992_at
1398999_at
1399002_at
1399021_at
1399030_at
1399034_at
1399039_at
1399042_at
1399045_at
1399052_at
1399059_at
1399063_at
1399067_at
1399069_at
1399071_at
1399072_at
1399073_at
1399074_at
1399077_at
1399097_at
1399104_at
1399109_at
1399110_at
1399116_at
1399138_at
1399149_x_at
1399154_at
1399166_a_at
AFFX-BioC-3_at
AFFX-BioC-5_at
AFFX_Rat_beta-actin_5_at

### Sheet: Sheet2
From	To	Species	Gene Name
1368683_at	Olr1	Rattus norvegicus	oxidized low density lipoprotein receptor 1(Olr1)
1373599_at	Adgra2	Rattus norvegicus	adhesion G protein-coupled receptor A2(Adgra2)
1373358_at	Usp8	Rattus norvegicus	ubiquitin specific peptidase 8(Usp8)
1383287_at	Fubp1	Rattus norvegicus	far upstream element binding protein 1(Fubp1)
1372262_at	Smim10l1	Rattus norvegicus	small integral membrane protein 10 like 1(Smim10l1)
1388734_at	LOC102546572	Rattus norvegicus	zinc finger protein 709-like(LOC102546572)
1376189_at	Zmym1	Rattus norvegicus	zinc finger MYM-type containing 1(Zmym1)
1385227_at	Trps1	Rattus norvegicus	transcriptional repressor GATA binding 1(Trps1)
1384016_at	Cactin	Rattus norvegicus	cactin, spliceosome C complex subunit(Cactin)
1378123_x_at	Zbtb7a	Rattus norvegicus	zinc finger and BTB domain containing 7a(Zbtb7a)
1385468_at	Npas1	Rattus norvegicus	neuronal PAS domain protein 1(Npas1)
1397440_at	Megf10	Rattus norvegicus	multiple EGF-like domains 10(Megf10)
1382511_at	Necab3	Rattus norvegicus	N-terminal EF-hand calcium binding protein 3(Necab3)
1396126_at	Agpat5	Rattus norvegicus	1-acylglycerol-3-phosphate O-acyltransferase 5(Agpat5)
1392681_at	Rab2a	Rattus norvegicus	RAB2A, member RAS oncogene family(Rab2a)
1384667_x_at	Galr2	Rattus norvegicus	galanin receptor 2(Galr2)
1378932_at	Srprb	Rattus norvegicus	SRP receptor subunit beta(Srprb)
1389016_at	Usp4	Rattus norvegicus	ubiquitin specific peptidase 4(Usp4)
1377286_at	Gimap4	Rattus norvegicus	GTPase, IMAP family member 4(Gimap4)
1371980_at	Atad3a	Rattus norvegicus	ATPase family, AAA domain containing 3A(Atad3a)
1394621_at	Smox	Rattus norvegicus	spermine oxidase(Smox)
1370895_at	Col5a2	Rattus norvegicus	collagen type V alpha 2 chain(Col5a2)
1371865_at	Emc3	Rattus norvegicus	ER membrane protein complex subunit 3(Emc3)
1399072_at	Fibp	Rattus norvegicus	FGF1 intracellular binding protein(Fibp)
1375654_at	Ckap4	Rattus norvegicus	cytoskeleton-associated protein 4(Ckap4)
1395958_at	Rprd2	Rattus norvegicus	regulation of nuclear pre-mRNA domain containing 2(Rprd2)
1379202_at	Ddi2	Rattus norvegicus	DNA damage inducible 1 homolog 2(Ddi2)
1391572_at	Cars	Rattus norvegicus	cysteinyl-tRNA synthetase(Cars)
1387191_at	Pbsn	Rattus norvegicus	probasin(Pbsn)
1370871_at	LOC100361479	Rattus norvegicus	hypothetical LOC100361479(LOC100361479)
1368303_at	Per2	Rattus norvegicus	period circadian regulator 2(Per2)
1393638_at	Ptger4	Rattus norvegicus	prostaglandin E receptor 4(Ptger4)
1382052_at	Srsf10	Rattus norvegicus	serine and arginine rich splicing factor 10(Srsf10)
1384714_x_at	LOC100360117	Rattus norvegicus	ribosomal protein L8-like(LOC100360117)
1372286_at	Tspan6	Rattus norvegicus	tetraspanin 6(Tspan6)
1373346_at	Erlec1	Rattus norvegicus	endoplasmic reticulum lectin 1(Erlec1)
1369079_at	Nxph1	Rattus norvegicus	neurexophilin 1(Nxph1)
1382981_at	Ahi1	Rattus norvegicus	Abelson helper integration site 1(Ahi1)
1376636_at	Tgfbr1	Rattus norvegicus	transforming growth factor, beta receptor 1(Tgfbr1)
1388710_at	Rreb1	Rattus norvegicus	ras responsive element binding protein 1(Rreb1)
1369792_at	Gpr6	Rattus norvegicus	G protein-coupled receptor 6(Gpr6)
1368340_at	Ipmk	Rattus norvegicus	inositol polyphosphate multikinase(Ipmk)
1384957_at	Atf6	Rattus norvegicus	activating transcription factor 6(Atf6)
1385354_at	Itga8	Rattus norvegicus	integrin subunit alpha 8(Itga8)
1389372_at	Dennd4c	Rattus norvegicus	DENN domain containing 4C(Dennd4c)
1394760_at	Unc79	Rattus norvegicus	unc-79 homolog, NALCN channel complex subunit(Unc79)
1393180_at	Ctdsp1	Rattus norvegicus	CTD small phosphatase 1(Ctdsp1)
1387854_at	Col1a2	Rattus norvegicus	collagen type I alpha 2 chain(Col1a2)
1395730_at	Gars1	Rattus norvegicus	glycyl-tRNA synthetase 1(Gars1)
1386643_at	Fem1b	Rattus norvegicus	fem-1 homolog B(Fem1b)
1368773_at	Cenpi	Rattus norvegicus	centromere protein I(Cenpi)
1382040_at	Eprs	Rattus norvegicus	glutamyl-prolyl-tRNA synthetase(Eprs)
1391530_a_at	Oxsm	Rattus norvegicus	3-oxoacyl-ACP synthase, mitochondrial(Oxsm)
1388244_s_at	Rpsa	Rattus norvegicus	ribosomal protein SA(Rpsa)
1371702_at	Tspan7	Rattus norvegicus	tetraspanin 7(Tspan7)
1393065_at	Tti1	Rattus norvegicus	TELO2 interacting protein 1(Tti1)
1372593_at	Zfp110	Rattus norvegicus	zinc finger protein 110(Zfp110)
1371522_at	Bahd1	Rattus norvegicus	bromo adjacent homology domain containing 1(Bahd1)
1370311_at	Eif2b1	Rattus norvegicus	eukaryotic translation initiation factor 2B subunit alpha(Eif2b1)
1395615_at	LOC102551615	Rattus norvegicus	uncharacterized LOC102551615(LOC102551615)
1384167_at	Lysmd4	Rattus norvegicus	LysM domain containing 4(Lysmd4)
1374098_at	Egfl8	Rattus norvegicus	EGF-like-domain, multiple 8(Egfl8)
1379010_at	Srsf3	Rattus norvegicus	serine and arginine rich splicing factor 3(Srsf3)
1377364_at	Ints1	Rattus norvegicus	integrator complex subunit 1(Ints1)
1373334_at	Tmem129	Rattus norvegicus	transmembrane protein 129, E3 ubiquitin ligase(Tmem129)
1394264_at	Chst5	Rattus norvegicus	carbohydrate sulfotransferase 5(Chst5)
1383999_at	Sppl2a	Rattus norvegicus	signal peptide peptidase-like 2A(Sppl2a)
1367676_at	Hmgb2	Rattus norvegicus	high mobility group box 2(Hmgb2)
1387788_at	Junb	Rattus norvegicus	JunB proto-oncogene, AP-1 transcription factor subunit(Junb)
1374582_at	Kctd9	Rattus norvegicus	potassium channel tetramerization domain containing 9(Kctd9)
1375576_at	Ddx28	Rattus norvegicus	DEAD-box helicase 28(Ddx28)
1379479_at	Kif4a	Rattus norvegicus	kinesin family member 4A(Kif4a)
1397476_at	Ttk	Rattus norvegicus	Ttk protein kinase(Ttk)
1372069_at	Kank1	Rattus norvegicus	KN motif and ankyrin repeat domains 1(Kank1)
1383926_at	Bub1b	Rattus norvegicus	BUB1 mitotic checkpoint serine/threonine kinase B(Bub1b)
1369575_at	Tas2r114	Rattus norvegicus	taste receptor, type 2, member 114(Tas2r114)
1388897_at	Wdr5	Rattus norvegicus	WD repeat domain 5(Wdr5)
1385595_at	Kin	Rattus norvegicus	Kin17 DNA and RNA binding protein(Kin)
1374647_at	Rsbn1	Rattus norvegicus	round spermatid basic protein 1(Rsbn1)
1376051_at	Cryl1	Rattus norvegicus	crystallin, lambda 1(Cryl1)
1377172_at	Gpsm2	Rattus norvegicus	G-protein signaling modulator 2(Gpsm2)
1389626_at	Vps33a	Rattus norvegicus	VPS33A core subunit of CORVET and HOPS complexes(Vps33a)
1392632_at	Ttc9	Rattus norvegicus	tetratricopeptide repeat domain 9(Ttc9)
1373587_at	Gnat1	Rattus norvegicus	G protein subunit alpha transducin 1(Gnat1)
1394939_at	Ppm1k	Rattus norvegicus	protein phosphatase, Mg2+/Mn2+ dependent, 1K(Ppm1k)
1393753_at	Nudcd1	Rattus norvegicus	NudC domain containing 1(Nudcd1)
1398409_at	St13	Rattus norvegicus	ST13, Hsp70 interacting protein(St13)
1373256_at	Chd3	Rattus norvegicus	chromodomain helicase DNA binding protein 3(Chd3)
1390336_at	Eva1c	Rattus norvegicus	eva-1 homolog C(Eva1c)
1372274_at	Kmt2e	Rattus norvegicus	lysine methyltransferase 2E(Kmt2e)
1376889_at	Gpr153	Rattus norvegicus	G protein-coupled receptor 153(Gpr153)
1379914_at	Klf11	Rattus norvegicus	Kruppel-like factor 11(Klf11)
1382739_at	Gpr19	Rattus norvegicus	G protein-coupled receptor 19(Gpr19)
1372962_at	Tarbp2	Rattus norvegicus	TARBP2 subunit of RISC loading complex(Tarbp2)
1392440_at	Bard1	Rattus norvegicus	BRCA1 associated RING domain 1(Bard1)
1397211_at	Grb10	Rattus norvegicus	growth factor receptor bound protein 10(Grb10)
1392505_at	Pds5a	Rattus norvegicus	PDS5 cohesin associated factor A(Pds5a)
1369641_at	Pafah1b2	Rattus norvegicus	platelet-activating factor acetylhydrolase 1b, catalytic subunit 2(Pafah1b2)
1372070_at	Ifi30	Rattus norvegicus	IFI30, lysosomal thiol reductase(Ifi30)
1376816_at	Brca1	Rattus norvegicus	BRCA1, DNA repair associated(Brca1)
1372631_at	Tk1	Rattus norvegicus	thymidine kinase 1(Tk1)
1385534_at	Bex3	Rattus norvegicus	brain expressed X-linked 3(Bex3)
1374938_at	Zw10	Rattus norvegicus	zw10 kinetochore protein(Zw10)
1369514_at	Insrr	Rattus norvegicus	insulin receptor-related receptor(Insrr)
1373129_at	Pip4k2b	Rattus norvegicus	phosphatidylinositol-5-phosphate 4-kinase type 2 beta(Pip4k2b)
1370297_at	Plk1	Rattus norvegicus	polo-like kinase 1(Plk1)
1379022_at	Adamts8	Rattus norvegicus	ADAM metallopeptidase with thrombospondin type 1 motif, 8(Adamts8)
1388136_at	Timm9	Rattus norvegicus	translocase of inner mitochondrial membrane 9(Timm9)
1390463_at	U2surp	Rattus norvegicus	U2 snRNP-associated SURP domain containing(U2surp)
1383299_at	Stk38l	Rattus norvegicus	serine/threonine kinase 38 like(Stk38l)
1368593_at	Cd1d1	Rattus norvegicus	CD1d1 molecule(Cd1d1)
1397386_at	Aff4	Rattus norvegicus	AF4/FMR2 family, member 4(Aff4)
1367967_at	P3h1	Rattus norvegicus	prolyl 3-hydroxylase 1(P3h1)
1390604_s_at	Itgb3bp	Rattus norvegicus	integrin subunit beta 3 binding protein(Itgb3bp)
1385648_at	Trappc13	Rattus norvegicus	trafficking protein particle complex subunit 13(Trappc13)
1375961_at	Frzb	Rattus norvegicus	frizzled-related protein(Frzb)
1397758_at	Gnptab	Rattus norvegicus	N-acetylglucosamine-1-phosphate transferase subunits alpha and beta(Gnptab)
1377414_at	R3hcc1l	Rattus norvegicus	R3H domain and coiled-coil containing 1-like(R3hcc1l)
1375720_at	Gabbr1	Rattus norvegicus	gamma-aminobutyric acid type B receptor subunit 1(Gabbr1)
1370462_at	Hmmr	Rattus norvegicus	hyaluronan-mediated motility receptor(Hmmr)
1388542_at	Use1	Rattus norvegicus	unconventional SNARE in the ER 1(Use1)
1388783_at	Hmgb1	Rattus norvegicus	high mobility group box 1(Hmgb1)
1374148_at	LOC100912629	Rattus norvegicus	uncharacterized LOC100912629(LOC100912629)
1381847_at	RGD1565622	Rattus norvegicus	RGD1565622(RGD1565622)
1385391_at	Cage1	Rattus norvegicus	cancer antigen 1(Cage1)
1369220_at	Dnm1l	Rattus norvegicus	dynamin 1-like(Dnm1l)
1370221_at	Ccn4	Rattus norvegicus	cellular communication network factor 4(Ccn4)
1397517_at	Fnbp4	Rattus norvegicus	formin binding protein 4(Fnbp4)
1387557_s_at	Vps33a	Rattus norvegicus	VPS33A core subunit of CORVET and HOPS complexes(Vps33a)
1388554_at	Bzw1	Rattus norvegicus	basic leucine zipper and W2 domains 1(Bzw1)
1368875_a_at	Nrxn2	Rattus norvegicus	neurexin 2(Nrxn2)
1390553_at	Nemp2	Rattus norvegicus	nuclear envelope integral membrane protein 2(Nemp2)
1372872_at	Zzz3	Rattus norvegicus	zinc finger, ZZ-type containing 3(Zzz3)
1390438_at	Hdac5	Rattus norvegicus	histone deacetylase 5(Hdac5)
1383530_at	Nrip3	Rattus norvegicus	nuclear receptor interacting protein 3(Nrip3)
1385522_at	Orc1	Rattus norvegicus	origin recognition complex, subunit 1(Orc1)
1372327_at	Myef2	Rattus norvegicus	myelin expression factor 2(Myef2)
1388226_at	Olr1271	Rattus norvegicus	olfactory receptor 1271(Olr1271)
1370474_at	Thrb	Rattus norvegicus	thyroid hormone receptor beta(Thrb)
1371104_at	Srebf1	Rattus norvegicus	sterol regulatory element binding transcription factor 1(Srebf1)
1393356_at	Pde5a	Rattus norvegicus	phosphodiesterase 5A(Pde5a)
1381859_at	Fam91a1	Rattus norvegicus	family with sequence similarity 91, member A1(Fam91a1)
1380407_at	RGD1310352	Rattus norvegicus	similar to HTGN29 protein; keratinocytes associated transmembrane protein 2(RGD1310352)
1388902_at	Loxl1	Rattus norvegicus	lysyl oxidase-like 1(Loxl1)
1393041_at	Smc2	Rattus norvegicus	structural maintenance of chromosomes 2(Smc2)
1388341_at	Rangap1	Rattus norvegicus	RAN GTPase activating protein 1(Rangap1)
1396187_at	Ddx21	Rattus norvegicus	DExD-box helicase 21(Ddx21)
1376231_at	Gins1	Rattus norvegicus	GINS complex subunit 1(Gins1)
1370208_at	Nr1h2	Rattus norvegicus	nuclear receptor subfamily 1, group H, member 2(Nr1h2)
1397960_at	Armcx3	Rattus norvegicus	armadillo repeat containing, X-linked 3(Armcx3)
1398384_at	Exosc9	Rattus norvegicus	exosome component 9(Exosc9)
1374136_at	Prmt9	Rattus norvegicus	protein arginine methyltransferase 9(Prmt9)
1383800_at	Nalf1	Rattus norvegicus	NALCN channel auxiliary factor 1(Nalf1)
1369084_a_at	Bok	Rattus norvegicus	BCL2 family apoptosis regulator BOK(Bok)
1380775_at	Kif20b	Rattus norvegicus	kinesin family member 20B(Kif20b)
1373207_at	Cers6	Rattus norvegicus	ceramide synthase 6(Cers6)
1378740_at	Rasal2	Rattus norvegicus	RAS protein activator like 2(Rasal2)
1382907_at	Tent5c	Rattus norvegicus	terminal nucleotidyltransferase 5C(Tent5c)
1391507_at	Zfp467	Rattus norvegicus	zinc finger protein 467(Zfp467)
1377986_at	Scoc	Rattus norvegicus	short coiled-coil protein(Scoc)
1374848_at	Gtf3c6	Rattus norvegicus	general transcription factor 3C subunit 6(Gtf3c6)
1382114_at	Tlk1	Rattus norvegicus	tousled-like kinase 1(Tlk1)
1376099_at	Col5a1	Rattus norvegicus	collagen type V alpha 1 chain(Col5a1)
1373194_at	Lyrm2	Rattus norvegicus	LYR motif containing 2(Lyrm2)
1387767_a_at	Col2a1	Rattus norvegicus	collagen type II alpha 1 chain(Col2a1)
1398561_at	Irf2	Rattus norvegicus	interferon regulatory factor 2(Irf2)
1372733_at	Pnpla8	Rattus norvegicus	patatin-like phospholipase domain containing 8(Pnpla8)
1387052_at	Gpt	Rattus norvegicus	glutamic--pyruvic transaminase(Gpt)
1378776_at	Pou6f1	Rattus norvegicus	POU class 6 homeobox 1(Pou6f1)
1393982_at	Pole2	Rattus norvegicus	DNA polymerase epsilon 2, accessory subunit(Pole2)
1369207_at	Il7	Rattus norvegicus	interleukin 7(Il7)
1370372_at	Rasd2	Rattus norvegicus	RASD family, member 2(Rasd2)
1381147_at	Arhgap32	Rattus norvegicus	Rho GTPase activating protein 32(Arhgap32)
1389167_at	Mapkap1	Rattus norvegicus	MAPK associated protein 1(Mapkap1)
1391739_at	Rundc1	Rattus norvegicus	RUN domain containing 1(Rundc1)
1387827_x_at	H2bc9	Rattus norvegicus	H2B clustered histone 9(H2bc9)
1376648_at	Mycn	Rattus norvegicus	MYCN proto-oncogene, bHLH transcription factor(Mycn)
1376113_at	Zswim1	Rattus norvegicus	zinc finger, SWIM-type containing 1(Zswim1)
1382891_at	Usp27x	Rattus norvegicus	ubiquitin specific peptidase 27, X-linked(Usp27x)
1377008_at	RGD1566401	Rattus norvegicus	similar to GTL2, imprinted maternally expressed untranslated(RGD1566401)
1394342_at	Sbno1	Rattus norvegicus	strawberry notch homolog 1(Sbno1)
1399109_at	Nhlrc2	Rattus norvegicus	NHL repeat containing 2(Nhlrc2)
1371407_at	Nckap1	Rattus norvegicus	NCK-associated protein 1(Nckap1)
1371816_at	Zcchc3	Rattus norvegicus	zinc finger CCHC-type containing 3(Zcchc3)
1368159_at	Abcb6	Rattus norvegicus	ATP binding cassette subfamily B member 6(Abcb6)
1373511_at	Rnf214	Rattus norvegicus	ring finger protein 214(Rnf214)
1372160_at	Blcap	Rattus norvegicus	BLCAP, apoptosis inducing factor(Blcap)
1386823_at	Irx5	Rattus norvegicus	iroquois homeobox 5(Irx5)
1383389_at	Zer1	Rattus norvegicus	zyg-11 related, cell cycle regulator(Zer1)
1385493_at	Thoc2	Rattus norvegicus	THO complex 2(Thoc2)
1390419_a_at	Tusc3	Rattus norvegicus	tumor suppressor candidate 3(Tusc3)
1367627_at	Gatm	Rattus norvegicus	glycine amidinotransferase(Gatm)
1399059_at	Ezh1	Rattus norvegicus	enhancer of zeste 1 polycomb repressive complex 2 subunit(Ezh1)
1389552_at	Gcc2	Rattus norvegicus	GRIP and coiled-coil domain containing 2(Gcc2)
1397808_at	Ctsc	Rattus norvegicus	cathepsin C(Ctsc)
1378996_at	Zfp282	Rattus norvegicus	zinc finger protein 282(Zfp282)
1377974_at	Itgb8	Rattus norvegicus	integrin subunit beta 8(Itgb8)
1377708_at	Pum3	Rattus norvegicus	pumilio RNA-binding family member 3(Pum3)
1369616_at	Fgf22	Rattus norvegicus	fibroblast growth factor 22(Fgf22)
1393294_at	Cpeb4	Rattus norvegicus	cytoplasmic polyadenylation element binding protein 4(Cpeb4)
1370068_at	Pla2g5	Rattus norvegicus	phospholipase A2, group V(Pla2g5)
1387343_at	Cebpd	Rattus norvegicus	CCAAT/enhancer binding protein delta(Cebpd)
1368392_at	Slc7a1	Rattus norvegicus	solute carrier family 7 member 1(Slc7a1)
1375997_at	Dglucy	Rattus norvegicus	D-glutamate cyclase(Dglucy)
1368953_at	Uggt1	Rattus norvegicus	UDP-glucose glycoprotein glucosyltransferase 1(Uggt1)
1379812_at	Nnmt	Rattus norvegicus	nicotinamide N-methyltransferase(Nnmt)
1368859_at	Ppm1a	Rattus norvegicus	protein phosphatase, Mg2+/Mn2+ dependent, 1A(Ppm1a)
1384311_at	Prdm5	Rattus norvegicus	PR/SET domain 5(Prdm5)
1368033_at	Nolc1	Rattus norvegicus	nucleolar and coiled-body phosphoprotein 1(Nolc1)
1374709_at	Hlf	Rattus norvegicus	HLF transcription factor, PAR bZIP family member(Hlf)
1371184_x_at	Tpm3	Rattus norvegicus	tropomyosin 3(Tpm3)
1388660_at	Mcts1	Rattus norvegicus	MCTS1, re-initiation and release factor(Mcts1)
1390321_at	Mms22l	Rattus norvegicus	MMS22-like, DNA repair protein(Mms22l)
1367549_a_at	Ap3d1	Rattus norvegicus	adaptor related protein complex 3 subunit delta 1(Ap3d1)
1374495_at	Lrba	Rattus norvegicus	LPS responsive beige-like anchor protein(Lrba)
1387219_at	Adm	Rattus norvegicus	adrenomedullin(Adm)
1369968_at	Ptn	Rattus norvegicus	pleiotrophin(Ptn)
1371308_at	Rps4x	Rattus norvegicus	ribosomal protein S4, X-linked(Rps4x)
1378296_at	Ncaph	Rattus norvegicus	non-SMC condensin I complex, subunit H(Ncaph)
1393164_at	Mrps27	Rattus norvegicus	mitochondrial ribosomal protein S27(Mrps27)
1381340_at	Rsph10b	Rattus norvegicus	radial spoke head 10 homolog B(Rsph10b)
1369956_at	Ifngr1	Rattus norvegicus	interferon gamma receptor 1(Ifngr1)
1374929_at	Ccdc126	Rattus norvegicus	coiled-coil domain containing 126(Ccdc126)
1368504_at	Lamp1	Rattus norvegicus	lysosomal-associated membrane protein 1(Lamp1)
1382826_at	Zfp385a	Rattus norvegicus	zinc finger protein 385A(Zfp385a)
1372463_at	Fcho2	Rattus norvegicus	FCH and mu domain containing endocytic adaptor 2(Fcho2)
1388808_at	Polr2a	Rattus norvegicus	RNA polymerase II subunit A(Polr2a)
1372520_at	Mcl1	Rattus norvegicus	MCL1 apoptosis regulator, BCL2 family member(Mcl1)
1389629_at	Prpf6	Rattus norvegicus	pre-mRNA processing factor 6(Prpf6)
1388018_at	Sele	Rattus norvegicus	selectin E(Sele)
1368928_at	Trim3	Rattus norvegicus	tripartite motif-containing 3(Trim3)
1388591_at	Dclre1b	Rattus norvegicus	DNA cross-link repair 1B(Dclre1b)
1399166_a_at	Bcl7b	Rattus norvegicus	BAF chromatin remodeling complex subunit BCL7B(Bcl7b)
1387869_s_at	Rabggta	Rattus norvegicus	Rab geranylgeranyltransferase subunit alpha(Rabggta)
1391761_at	Chit1	Rattus norvegicus	chitinase 1(Chit1)
1385816_at	Fam72a	Rattus norvegicus	family with sequence similarity 72, member A(Fam72a)
1398062_at	Smap2	Rattus norvegicus	small ArfGAP2(Smap2)
1373535_at	Enah	Rattus norvegicus	ENAH, actin regulator(Enah)
1384195_at	Tmem45a	Rattus norvegicus	transmembrane protein 45A(Tmem45a)
1375716_at	Ifngr2	Rattus norvegicus	interferon gamma receptor 2(Ifngr2)
1374127_at	Zfp18	Rattus norvegicus	zinc finger protein 18(Zfp18)
1370041_at	Stmn2	Rattus norvegicus	stathmin 2(Stmn2)
1371264_at	Hbe2	Rattus norvegicus	hemoglobin, epsilon 2(Hbe2)
1386971_at	Ppp1r10	Rattus norvegicus	protein phosphatase 1, regulatory subunit 10(Ppp1r10)
1371493_at	Ap2a2	Rattus norvegicus	adaptor related protein complex 2 subunit alpha 2(Ap2a2)
1381958_at	Topbp1	Rattus norvegicus	DNA topoisomerase II binding protein 1(Topbp1)
1370282_at	Csrp2	Rattus norvegicus	cysteine and glycine-rich protein 2(Csrp2)
1375970_at	Prkaa1	Rattus norvegicus	protein kinase AMP-activated catalytic subunit alpha 1(Prkaa1)
1370970_at	Kcnj14	Rattus norvegicus	potassium inwardly-rectifying channel, subfamily J, member 14(Kcnj14)
1382220_at	Igf2bp2	Rattus norvegicus	insulin-like growth factor 2 mRNA binding protein 2(Igf2bp2)
1391405_at	Thsd7a	Rattus norvegicus	thrombospondin type 1 domain containing 7A(Thsd7a)
1387138_at	Tac3	Rattus norvegicus	tachykinin precursor 3(Tac3)
1391073_at	LOC102546843	Rattus norvegicus	uncharacterized LOC102546843(LOC102546843)
1368470_at	Ggh	Rattus norvegicus	gamma-glutamyl hydrolase(Ggh)
1377785_at	Dhx40	Rattus norvegicus	DEAH-box helicase 40(Dhx40)
1383578_at	Rad51	Rattus norvegicus	RAD51 recombinase(Rad51)
1367946_at	Pdlim1	Rattus norvegicus	PDZ and LIM domain 1(Pdlim1)
1371074_a_at	Mcm6	Rattus norvegicus	minichromosome maintenance complex component 6(Mcm6)
1391829_at	Fsd1l	Rattus norvegicus	fibronectin type III and SPRY domain containing 1-like(Fsd1l)
1368838_at	Tpm4	Rattus norvegicus	tropomyosin 4(Tpm4)
1389307_at	Aplp1	Rattus norvegicus	amyloid beta precursor like protein 1(Aplp1)
1367499_at	Slc35c1	Rattus norvegicus	solute carrier family 35 member C1(Slc35c1)
1394456_at	Thrb	Rattus norvegicus	thyroid hormone receptor beta(Thrb)
1374840_at	Ppih	Rattus norvegicus	peptidylprolyl isomerase H(Ppih)
1379795_at	Trappc13	Rattus norvegicus	trafficking protein particle complex subunit 13(Trappc13)
1367636_at	Igf2r	Rattus norvegicus	insulin-like growth factor 2 receptor(Igf2r)
1369404_a_at	Nrxn1	Rattus norvegicus	neurexin 1(Nrxn1)
1373996_at	Natd1	Rattus norvegicus	N-acetyltransferase domain containing 1(Natd1)
1383684_at	Asf1b	Rattus norvegicus	anti-silencing function 1B histone chaperone(Asf1b)
1367983_at	Fen1	Rattus norvegicus	flap structure-specific endonuclease 1(Fen1)
1378535_at	Phf7	Rattus norvegicus	PHD finger protein 7(Phf7)
1374058_at	Tmem9b	Rattus norvegicus	TMEM9 domain family, member B(Tmem9b)
1388202_at	RT1-EC2	Rattus norvegicus	RT1 class Ib, locus EC2(RT1-EC2)
1381029_at	RT1-T24-4	Rattus norvegicus	RT1 class I, locus T24, gene 4(RT1-T24-4)
1368151_at	Matr3-ps2	Rattus norvegicus	matrin 3, pseudogene 2(Matr3-ps2)
1379623_at	Fra10ac1	Rattus norvegicus	FRA10A associated CGG repeat 1(Fra10ac1)
1381017_at	Tmem167a	Rattus norvegicus	transmembrane protein 167A(Tmem167a)
1389858_at	Tk1	Rattus norvegicus	thymidine kinase 1(Tk1)
1376903_at	Elfn2	Rattus norvegicus	extracellular leucine-rich repeat and fibronectin type III domain containing 2(Elfn2)
1384401_at	Zfp869	Rattus norvegicus	zinc finger protein 869(Zfp869)
1382080_at	Zc3h13	Rattus norvegicus	zinc finger CCCH type containing 13(Zc3h13)
1387814_at	Cav3	Rattus norvegicus	caveolin 3(Cav3)
1387126_at	Atp2c1	Rattus norvegicus	ATPase secretory pathway Ca2+ transporting 1(Atp2c1)
1392170_at	Rwdd3	Rattus norvegicus	RWD domain containing 3(Rwdd3)
1389311_at	Ppm1a	Rattus norvegicus	protein phosphatase, Mg2+/Mn2+ dependent, 1A(Ppm1a)
1383398_at	Itga8	Rattus norvegicus	integrin subunit alpha 8(Itga8)
1380459_at	Nacc2	Rattus norvegicus	NACC family member 2(Nacc2)
1376481_at	Adamts9	Rattus norvegicus	ADAM metallopeptidase with thrombospondin type 1 motif, 9(Adamts9)
1397653_at	Ccnb1	Rattus norvegicus	cyclin B1(Ccnb1)
1383696_at	Hacd1	Rattus norvegicus	3-hydroxyacyl-CoA dehydratase 1(Hacd1)
1389642_at	Tbc1d13	Rattus norvegicus	TBC1 domain family, member 13(Tbc1d13)
1382920_at	Lrrc8a	Rattus norvegicus	leucine rich repeat containing 8 VRAC subunit A(Lrrc8a)
1370416_at	Mxd3	Rattus norvegicus	Max dimerization protein 3(Mxd3)
1379287_at	Cyld	Rattus norvegicus	CYLD lysine 63 deubiquitinase(Cyld)
1398508_at	Irf2bpl	Rattus norvegicus	interferon regulatory factor 2 binding protein-like(Irf2bpl)
1387538_at	Acaca	Rattus norvegicus	acetyl-CoA carboxylase alpha(Acaca)
1372532_at	Pitpnm2	Rattus norvegicus	phosphatidylinositol transfer protein, membrane-associated 2(Pitpnm2)
1367922_at	Adam17	Rattus norvegicus	ADAM metallopeptidase domain 17(Adam17)
1373191_at	Mroh1	Rattus norvegicus	maestro heat-like repeat family member 1(Mroh1)
1385865_at	Poc1a	Rattus norvegicus	POC1 centriolar protein A(Poc1a)
1385760_at	Zbtb42	Rattus norvegicus	zinc finger and BTB domain containing 42(Zbtb42)
1368069_at	Sharpin	Rattus norvegicus	SHANK-associated RH domain interactor(Sharpin)
1398437_at	Drosha	Rattus norvegicus	drosha ribonuclease III(Drosha)
1370294_a_at	Cdc20	Rattus norvegicus	cell division cycle 20(Cdc20)
1369944_at	LOC103689966	Rattus norvegicus	MARCKS-related protein-like(LOC103689966)
1388108_at	Elovl6	Rattus norvegicus	ELOVL fatty acid elongase 6(Elovl6)
1395472_at	Lrrc17	Rattus norvegicus	leucine rich repeat containing 17(Lrrc17)
1377277_at	LOC103691054	Rattus norvegicus	uncharacterized LOC103691054(LOC103691054)
1383713_at	Mkrn2os	Rattus norvegicus	MKRN2 opposite strand(Mkrn2os)
1369370_s_at	Trpv4	Rattus norvegicus	transient receptor potential cation channel, subfamily V, member 4(Trpv4)
1384924_at	Prnd	Rattus norvegicus	prion like protein doppel(Prnd)
1398356_at	Nudt21	Rattus norvegicus	nudix hydrolase 21(Nudt21)
1398602_at	Mad2l1	Rattus norvegicus	mitotic arrest deficient 2 like 1(Mad2l1)
1377655_at	Fgf12	Rattus norvegicus	fibroblast growth factor 12(Fgf12)
1394744_at	Eef1g	Rattus norvegicus	eukaryotic translation elongation factor 1 gamma(Eef1g)
1386057_at	Sirpa	Rattus norvegicus	signal-regulatory protein alpha(Sirpa)
1369885_at	Porf1	Rattus norvegicus	Putative preoptic regulatory factor 1(Porf1)
1374446_at	Tiparp	Rattus norvegicus	TCDD-inducible poly(ADP-ribose) polymerase(Tiparp)
1395336_at	Spats2l	Rattus norvegicus	spermatogenesis associated, serine-rich 2-like(Spats2l)
1372402_at	Nans	Rattus norvegicus	N-acetylneuraminate synthase(Nans)
1373665_at	Ctc1	Rattus norvegicus	CST telomere replication complex component 1(Ctc1)
1372213_at	Depp1	Rattus norvegicus	DEPP1, autophagy regulator(Depp1)
1387530_a_at	Fosl2	Rattus norvegicus	FOS like 2, AP-1 transcription factor subunit(Fosl2)
1395513_at	Edc3	Rattus norvegicus	enhancer of mRNA decapping 3(Edc3)
1377832_at	Plk4	Rattus norvegicus	polo-like kinase 4(Plk4)
1368634_at	Kcnh3	Rattus norvegicus	potassium voltage-gated channel subfamily H member 3(Kcnh3)
1370387_at	Cyp3a9	Rattus norvegicus	cytochrome P450, family 3, subfamily a, polypeptide 9(Cyp3a9)
1382268_at	Akap13	Rattus norvegicus	A-kinase anchoring protein 13(Akap13)
1370822_at	RT1-Ba	Rattus norvegicus	RT1 class II, locus Ba(RT1-Ba)
1384701_at	Atad5	Rattus norvegicus	ATPase family, AAA domain containing 5(Atad5)
1385465_at	Siglec5	Rattus norvegicus	sialic acid binding Ig-like lectin 5(Siglec5)
1368811_at	Lmnb1	Rattus norvegicus	lamin B1(Lmnb1)
1386922_at	Car2	Rattus norvegicus	carbonic anhydrase 2(Car2)
1378259_at	Tardbp	Rattus norvegicus	TAR DNA binding protein(Tardbp)
1383928_a_at	Oxld1	Rattus norvegicus	oxidoreductase-like domain containing 1(Oxld1)
1377667_at	Rtf1	Rattus norvegicus	Rtf1, Paf1/RNA polymerase II complex component, homolog (S. cerevisiae)(Rtf1)
1389500_at	Rhou	Rattus norvegicus	ras homolog family member U(Rhou)
1398321_a_at	Col12a1	Rattus norvegicus	collagen type XII alpha 1 chain(Col12a1)
1376267_at	Slc16a6	Rattus norvegicus	solute carrier family 16, member 6(Slc16a6)
1387067_at	Lenep	Rattus norvegicus	lens epithelial protein(Lenep)
1392911_at	Bod1l1	Rattus norvegicus	biorientation of chromosomes in cell division 1-like 1(Bod1l1)
1388713_at	Thtpa	Rattus norvegicus	thiamine triphosphatase(Thtpa)
1382622_at	Cst7	Rattus norvegicus	cystatin F(Cst7)
1389966_at	Col6a3	Rattus norvegicus	collagen type VI alpha 3 chain(Col6a3)
1379476_at	Nup35	Rattus norvegicus	nucleoporin 35(Nup35)
1384912_at	Plxnb1	Rattus norvegicus	plexin B1(Plxnb1)
1379046_at	Unc119b	Rattus norvegicus	unc-119 lipid binding chaperone B(Unc119b)
1384524_at	Tmprss11a	Rattus norvegicus	transmembrane serine protease 11A(Tmprss11a)
1379434_at	Fgd1	Rattus norvegicus	FYVE, RhoGEF and PH domain containing 1(Fgd1)
1381069_at	Kmt2a	Rattus norvegicus	lysine methyltransferase 2A(Kmt2a)
1391736_at	Lmbr1l	Rattus norvegicus	limb development membrane protein 1-like(Lmbr1l)
1397557_at	Gtf2h1	Rattus norvegicus	general transcription factor IIH subunit 1(Gtf2h1)
1367624_at	Atf4	Rattus norvegicus	activating transcription factor 4(Atf4)
1395267_at	St3gal1	Rattus norvegicus	ST3 beta-galactoside alpha-2,3-sialyltransferase 1(St3gal1)
1383873_at	Rspo3	Rattus norvegicus	R-spondin 3(Rspo3)
1395754_at	Frem2	Rattus norvegicus	FRAS1 related extracellular matrix 2(Frem2)
1370834_at	Hs3st1	Rattus norvegicus	heparan sulfate-glucosamine 3-sulfotransferase 1(Hs3st1)
1377024_at	Spink5	Rattus norvegicus	serine peptidase inhibitor, Kazal type 5(Spink5)
1389278_at	Tspyl2	Rattus norvegicus	TSPY-like 2(Tspyl2)
1392987_at	Tada2b	Rattus norvegicus	transcriptional adaptor 2B(Tada2b)
1391535_at	Txnl1	Rattus norvegicus	thioredoxin-like 1(Txnl1)
1378842_at	Gabarapl1	Rattus norvegicus	GABA type A receptor associated protein like 1(Gabarapl1)
1390901_at	Igsf10	Rattus norvegicus	immunoglobulin superfamily, member 10(Igsf10)
1395847_at	Fam229b	Rattus norvegicus	family with sequence similarity 229, member B(Fam229b)
1374795_at	Trip12	Rattus norvegicus	thyroid hormone receptor interactor 12(Trip12)
1375874_at	Ginm1	Rattus norvegicus	glycoprotein integral membrane 1(Ginm1)
1368541_at	Emb	Rattus norvegicus	embigin(Emb)
1370576_at	Dync1li1	Rattus norvegicus	dynein cytoplasmic 1 light intermediate chain 1(Dync1li1)
1385912_at	Dusp15	Rattus norvegicus	dual specificity phosphatase 15(Dusp15)
1373331_at	Lrsam1	Rattus norvegicus	leucine rich repeat and sterile alpha motif containing 1(Lrsam1)
1378400_at	Pabir2	Rattus norvegicus	PABIR family member 2(Pabir2)
1369445_at	Mre11	Rattus norvegicus	MRE11 homolog, double strand break repair nuclease(Mre11)
1391201_at	Wdhd1	Rattus norvegicus	WD repeat and HMG-box DNA binding protein 1(Wdhd1)
1370552_at	Ppm1f	Rattus norvegicus	protein phosphatase, Mg2+/Mn2+ dependent, 1F(Ppm1f)
1379422_at	Alg13	Rattus norvegicus	ALG13, UDP-N-acetylglucosaminyltransferase subunit(Alg13)
1372913_at	Psme3ip1	Rattus norvegicus	proteasome activator subunit 3 interacting protein 1(Psme3ip1)
1378395_at	Zfp148	Rattus norvegicus	zinc finger protein 148(Zfp148)
1383013_at	Klf13	Rattus norvegicus	Kruppel-like factor 13(Klf13)
1378724_at	Nfkbil1	Rattus norvegicus	NFKB inhibitor like 1(Nfkbil1)
1367794_at	A2m	Rattus norvegicus	alpha-2-macroglobulin(A2m)
1387232_at	Bmp4	Rattus norvegicus	bone morphogenetic protein 4(Bmp4)
1375704_at	Atf7ip	Rattus norvegicus	activating transcription factor 7 interacting protein(Atf7ip)
1383202_at	LOC100360750	Rattus norvegicus	Sm protein F-like(LOC100360750)
1381504_at	Aspn	Rattus norvegicus	asporin(Aspn)
1383374_at	Galnt1	Rattus norvegicus	polypeptide N-acetylgalactosaminyltransferase 1(Galnt1)
1389790_at	Rnf169	Rattus norvegicus	ring finger protein 169(Rnf169)
1393127_at	Zfp358	Rattus norvegicus	zinc finger protein 358(Zfp358)
1395231_at	Cdca4	Rattus norvegicus	cell division cycle associated 4(Cdca4)
1370205_at	Slco1c1	Rattus norvegicus	solute carrier organic anion transporter family, member 1c1(Slco1c1)
1368528_at	Cd99l2	Rattus norvegicus	CD99 molecule-like 2(Cd99l2)
1384548_at	Rpl32	Rattus norvegicus	ribosomal protein L32(Rpl32)
1371832_at	Leo1	Rattus norvegicus	LEO1 homolog, Paf1/RNA polymerase II complex component(Leo1)
1375957_at	Nkain1	Rattus norvegicus	Sodium/potassium transporting ATPase interacting 1(Nkain1)
1394419_at	Arhgap11a	Rattus norvegicus	Rho GTPase activating protein 11A(Arhgap11a)
1368887_at	RGD1566401	Rattus norvegicus	similar to GTL2, imprinted maternally expressed untranslated(RGD1566401)
1377631_at	Col9a3	Rattus norvegicus	collagen type IX alpha 3 chain(Col9a3)
1389090_at	Wrnip1	Rattus norvegicus	WRN helicase interacting protein 1(Wrnip1)
1389453_at	Rdm1	Rattus norvegicus	RAD52 motif containing 1(Rdm1)
1398533_at	Cyfip2	Rattus norvegicus	cytoplasmic FMR1 interacting protein 2(Cyfip2)
1395078_at	Sema3g	Rattus norvegicus	semaphorin 3G(Sema3g)
1392211_at	Sec24b	Rattus norvegicus	SEC24 homolog B, COPII coat complex component(Sec24b)
1393569_at	Rbm18	Rattus norvegicus	RNA binding motif protein 18(Rbm18)
1378829_at	Spata5l1	Rattus norvegicus	spermatogenesis associated 5-like 1(Spata5l1)
1375363_at	Asxl2	Rattus norvegicus	ASXL transcriptional regulator 2(Asxl2)
1371215_at	Fut2	Rattus norvegicus	fucosyltransferase 2(Fut2)
1376026_at	Donson	Rattus norvegicus	DNA replication fork stabilization factor DONSON(Donson)
1389359_at	Smc4	Rattus norvegicus	structural maintenance of chromosomes 4(Smc4)
1376886_at	Zfp354c	Rattus norvegicus	zinc finger protein 354C(Zfp354c)
1389506_x_at	Cdc20	Rattus norvegicus	cell division cycle 20(Cdc20)
1375004_at	Gsg1l	Rattus norvegicus	GSG1-like(Gsg1l)
1389200_at	Bysl	Rattus norvegicus	bystin-like(Bysl)
1392978_at	Slc25a28	Rattus norvegicus	solute carrier family 25 member 28(Slc25a28)
1370344_at	Hspa4	Rattus norvegicus	heat shock protein family A (Hsp70) member 4(Hspa4)
1394918_at	Taco1	Rattus norvegicus	translational activator of cytochrome c oxidase I(Taco1)
1389326_at	Rfc3	Rattus norvegicus	replication factor C subunit 3(Rfc3)
1388436_at	Snrpa	Rattus norvegicus	small nuclear ribonucleoprotein polypeptide A(Snrpa)
1389647_at	Snx13	Rattus norvegicus	sorting nexin 13(Snx13)
1373095_at	Arel1	Rattus norvegicus	apoptosis resistant E3 ubiquitin protein ligase 1(Arel1)
1376441_at	Pcnx4	Rattus norvegicus	pecanex 4(Pcnx4)
1381002_at	Asb1	Rattus norvegicus	ankyrin repeat and SOCS box-containing 1(Asb1)
1369836_at	Ifit1	Rattus norvegicus	interferon-induced protein with tetratricopeptide repeats 1(Ifit1)
1398353_at	Ppa1	Rattus norvegicus	inorganic pyrophosphatase 1(Ppa1)
1393707_at	Bcl2l2	Rattus norvegicus	Bcl2-like 2(Bcl2l2)
1382213_at	Dpp8	Rattus norvegicus	dipeptidylpeptidase 8(Dpp8)
1398720_at	Kel	Rattus norvegicus	Kell metallo-endopeptidase (Kell blood group)(Kel)
1396069_at	Kdm6a	Rattus norvegicus	lysine demethylase 6A(Kdm6a)
1372572_at	St6galnac6	Rattus norvegicus	ST6 N-acetylgalactosaminide alpha-2,6-sialyltransferase 6(St6galnac6)
1398365_at	Tppp3	Rattus norvegicus	tubulin polymerization-promoting protein family member 3(Tppp3)
1376373_at	Btn3a2	Rattus norvegicus	butyrophilin, subfamily 3, member A2(Btn3a2)
1393158_at	Cenpq	Rattus norvegicus	centromere protein Q(Cenpq)
1393341_at	Avl9	Rattus norvegicus	AVL9 cell migration associated(Avl9)
1386026_at	Tet1	Rattus norvegicus	tet methylcytosine dioxygenase 1(Tet1)
1378668_at	Smim15	Rattus norvegicus	small integral membrane protein 15(Smim15)
1398439_a_at	Orc6	Rattus norvegicus	origin recognition complex, subunit 6(Orc6)
1368466_a_at	Odf2	Rattus norvegicus	outer dense fiber of sperm tails 2(Odf2)
1372193_at	Impact	Rattus norvegicus	impact RWD domain protein(Impact)
1386943_at	Pllp	Rattus norvegicus	plasmolipin(Pllp)
1369494_a_at	Ghrhr	Rattus norvegicus	growth hormone releasing hormone receptor(Ghrhr)
1388322_at	Eif4g1	Rattus norvegicus	eukaryotic translation initiation factor 4 gamma, 1(Eif4g1)
1368993_at	Tenm2	Rattus norvegicus	teneurin transmembrane protein 2(Tenm2)
1374855_at	Per1	Rattus norvegicus	period circadian regulator 1(Per1)
1369000_at	Ntrk1	Rattus norvegicus	neurotrophic receptor tyrosine kinase 1(Ntrk1)
1386277_at	Uba7	Rattus norvegicus	ubiquitin-like modifier activating enzyme 7(Uba7)
1372584_at	Cnrip1	Rattus norvegicus	cannabinoid receptor interacting protein 1(Cnrip1)
1392840_at	Zfp536	Rattus norvegicus	zinc finger protein 536(Zfp536)
1387201_at	Rnf138	Rattus norvegicus	ring finger protein 138(Rnf138)
1372343_at	Exosc8	Rattus norvegicus	exosome component 8(Exosc8)
1374169_at	Cdip1	Rattus norvegicus	cell death-inducing p53 target 1(Cdip1)
1376900_at	Aptx	Rattus norvegicus	aprataxin(Aptx)
1370137_at	Agps	Rattus norvegicus	alkylglycerone phosphate synthase(Agps)
1395454_at	Ostm1	Rattus norvegicus	osteoclastogenesis associated transmembrane protein 1(Ostm1)
1369299_at	Ptafr	Rattus norvegicus	platelet-activating factor receptor(Ptafr)
1389545_at	Tbl1xr1	Rattus norvegicus	TBL1X receptor 1(Tbl1xr1)
1391665_at	Fgf7	Rattus norvegicus	fibroblast growth factor 7(Fgf7)
1375011_at	Ptch1	Rattus norvegicus	patched 1(Ptch1)
1373530_at	Ccne1	Rattus norvegicus	cyclin E1(Ccne1)
1375356_at	Misp3	Rattus norvegicus	MISP family member 3(Misp3)
1373838_at	Fut4	Rattus norvegicus	fucosyltransferase 4(Fut4)
1367759_at	H1f0	Rattus norvegicus	H1.0 linker histone(H1f0)
1393146_at	Mtmr9	Rattus norvegicus	myotubularin related protein 9(Mtmr9)
1367516_at	Dtnbp1	Rattus norvegicus	dystrobrevin binding protein 1(Dtnbp1)
1389978_at	Smarcc2	Rattus norvegicus	SWI/SNF related, matrix associated, actin dependent regulator of chromatin, subfamily c, member 2(Smarcc2)
1382464_at	RGD1309779	Rattus norvegicus	similar to ENSANGP00000021391(RGD1309779)
1396207_at	Rdx	Rattus norvegicus	radixin(Rdx)
1371819_at	Hdac5	Rattus norvegicus	histone deacetylase 5(Hdac5)
1380168_at	Etv4	Rattus norvegicus	ETS variant transcription factor 4(Etv4)
1371900_at	Celf1	Rattus norvegicus	CUGBP, Elav-like family member 1(Celf1)
1373185_at	Ssr2	Rattus norvegicus	signal sequence receptor subunit 2(Ssr2)
1379935_at	Ccl7	Rattus norvegicus	C-C motif chemokine ligand 7(Ccl7)
1396082_at	Kbtbd3	Rattus norvegicus	kelch repeat and BTB domain containing 3(Kbtbd3)
1383502_at	Topbp1	Rattus norvegicus	DNA topoisomerase II binding protein 1(Topbp1)
1372916_at	Mrps27	Rattus norvegicus	mitochondrial ribosomal protein S27(Mrps27)
1373197_at	Znfx1	Rattus norvegicus	zinc finger, NFX1-type containing 1(Znfx1)
1390738_at	Bst2	Rattus norvegicus	bone marrow stromal cell antigen 2(Bst2)
1392876_at	Rab11fip1	Rattus norvegicus	RAB11 family interacting protein 1(Rab11fip1)
1385423_at	Immt	Rattus norvegicus	inner membrane mitochondrial protein(Immt)
1372729_at	Procr	Rattus norvegicus	protein C receptor(Procr)
1368295_at	Slco2b1	Rattus norvegicus	solute carrier organic anion transporter family, member 2b1(Slco2b1)
1393236_at	Riok3	Rattus norvegicus	RIO kinase 3(Riok3)
1389428_at	Tsn	Rattus norvegicus	translin(Tsn)
1367893_a_at	Clcc1	Rattus norvegicus	chloride channel CLIC-like 1(Clcc1)
1384509_s_at	Pcdh17	Rattus norvegicus	protocadherin 17(Pcdh17)
1390199_at	Clock	Rattus norvegicus	clock circadian regulator(Clock)
1390505_a_at	Lrfn4	Rattus norvegicus	leucine rich repeat and fibronectin type III domain containing 4(Lrfn4)
1372559_at	Sapcd1	Rattus norvegicus	suppressor APC domain containing 1(Sapcd1)
1372433_at	Ngdn	Rattus norvegicus	neuroguidin(Ngdn)
1384188_at	Crebrf	Rattus norvegicus	CREB3 regulatory factor(Crebrf)
1380261_at	Erich2	Rattus norvegicus	glutamate-rich 2(Erich2)
1376453_at	LOC102555451	Rattus norvegicus	uncharacterized LOC102555451(LOC102555451)
1395775_at	Hs3st1	Rattus norvegicus	heparan sulfate-glucosamine 3-sulfotransferase 1(Hs3st1)
1382960_at	Mmp16	Rattus norvegicus	matrix metallopeptidase 16(Mmp16)
1373223_at	Fam171b	Rattus norvegicus	family with sequence similarity 171, member B(Fam171b)
1382111_at	Glod5	Rattus norvegicus	glyoxalase domain containing 5(Glod5)
1387935_at	Il3ra	Rattus norvegicus	interleukin 3 receptor subunit alpha(Il3ra)
1371603_at	Prr3	Rattus norvegicus	proline rich 3(Prr3)
1394093_at	Smarca5	Rattus norvegicus	SWI/SNF related, matrix associated, actin dependent regulator of chromatin, subfamily a, member 5(Smarca5)
1389521_at	Ivns1abp	Rattus norvegicus	influenza virus NS1A binding protein(Ivns1abp)
1394292_at	Mrpl37	Rattus norvegicus	mitochondrial ribosomal protein L37(Mrpl37)
1382984_at	Tor1b	Rattus norvegicus	torsin family 1, member B(Tor1b)
1375531_at	Lrig3	Rattus norvegicus	leucine-rich repeats and immunoglobulin-like domains 3(Lrig3)
1379217_at	Acvr1	Rattus norvegicus	activin A receptor type 1(Acvr1)
1367463_at	Phb2	Rattus norvegicus	prohibitin 2(Phb2)
1374641_at	Lmtk2	Rattus norvegicus	lemur tyrosine kinase 2(Lmtk2)
1392752_at	LOC100362980	Rattus norvegicus	CG3918-like(LOC100362980)
1388972_at	Rtn4r	Rattus norvegicus	reticulon 4 receptor(Rtn4r)
1374578_at	Rab8b	Rattus norvegicus	RAB8B, member RAS oncogene family(Rab8b)
1391346_at	Tcf25	Rattus norvegicus	transcription factor 25(Tcf25)
1373367_at	Bpnt2	Rattus norvegicus	3'(2'), 5'-bisphosphate nucleotidase 2(Bpnt2)
1391111_at	Zfp939	Rattus norvegicus	zinc finger protein 939(Zfp939)
1370410_at	Igsf1	Rattus norvegicus	immunoglobulin superfamily, member 1(Igsf1)
1389375_at	Upf2	Rattus norvegicus	UPF2, regulator of nonsense mediated mRNA decay(Upf2)
1376627_at	C1galt1	Rattus norvegicus	core 1 synthase, glycoprotein-N-acetylgalactosamine 3-beta-galactosyltransferase, 1(C1galt1)
1373722_at	Kif20a	Rattus norvegicus	kinesin family member 20A(Kif20a)
1391936_a_at	Vdr	Rattus norvegicus	vitamin D receptor(Vdr)
1372511_at	Dazap2	Rattus norvegicus	DAZ associated protein 2(Dazap2)
1389822_at	Stard7	Rattus norvegicus	StAR-related lipid transfer domain containing 7(Stard7)
1377878_at	Fgfbp3	Rattus norvegicus	fibroblast growth factor binding protein 3(Fgfbp3)
1382440_at	Daglb	Rattus norvegicus	diacylglycerol lipase, beta(Daglb)
1394738_at	Ago3	Rattus norvegicus	argonaute RISC catalytic component 3(Ago3)
1389100_at	Epm2aip1	Rattus norvegicus	EPM2A interacting protein 1(Epm2aip1)
1390123_at	Tmem45b	Rattus norvegicus	transmembrane protein 45b(Tmem45b)
1389261_at	Dhrs13	Rattus norvegicus	dehydrogenase/reductase 13(Dhrs13)
1382646_at	Prpf4b	Rattus norvegicus	pre-mRNA processing factor 4B(Prpf4b)
1379693_at	Robo2	Rattus norvegicus	roundabout guidance receptor 2(Robo2)
1387566_at	Pla2g4a	Rattus norvegicus	phospholipase A2 group IVA(Pla2g4a)
1373000_at	Srpx2	Rattus norvegicus	sushi-repeat-containing protein, X-linked 2(Srpx2)
1369146_a_at	Ahr	Rattus norvegicus	aryl hydrocarbon receptor(Ahr)
1378379_at	Cox11	Rattus norvegicus	cytochrome c oxidase copper chaperone COX11(Cox11)
1377717_at	Ppp4r3a	Rattus norvegicus	protein phosphatase 4, regulatory subunit 3A(Ppp4r3a)
1368599_at	Slc9a2	Rattus norvegicus	solute carrier family 9 member A2(Slc9a2)
1372231_at	Tgfbrap1	Rattus norvegicus	transforming growth factor, beta receptor associated protein 1(Tgfbrap1)
1395646_at	Letmd1	Rattus norvegicus	LETM1 domain containing 1(Letmd1)
1387262_at	Ssb	Rattus norvegicus	small RNA binding exonuclease protection factor La(Ssb)
1370381_at	Pnrc1	Rattus norvegicus	proline-rich nuclear receptor coactivator 1(Pnrc1)
1372838_at	Luc7l	Rattus norvegicus	LUC7-like(Luc7l)
1367567_at	Rpl6	Rattus norvegicus	ribosomal protein L6(Rpl6)
1368778_at	Slc6a6	Rattus norvegicus	solute carrier family 6 member 6(Slc6a6)
1376730_at	Pfdn2	Rattus norvegicus	prefoldin subunit 2(Pfdn2)
1374079_at	Dcun1d4	Rattus norvegicus	defective in cullin neddylation 1 domain containing 4(Dcun1d4)
1374486_at	Arhgef11	Rattus norvegicus	Rho guanine nucleotide exchange factor 11(Arhgef11)
1390507_at	Isg20	Rattus norvegicus	interferon stimulated exonuclease gene 20(Isg20)
1385586_at	Mymk	Rattus norvegicus	myomaker, myoblast fusion factor(Mymk)
1382721_at	Ggnbp2	Rattus norvegicus	gametogenetin binding protein 2(Ggnbp2)
1378275_at	Upf3a	Rattus norvegicus	UPF3A, regulator of nonsense mediated mRNA decay(Upf3a)
1383485_at	Mdm2	Rattus norvegicus	MDM2 proto-oncogene(Mdm2)
1380314_at	RGD1563072	Rattus norvegicus	similar to hypothetical protein FLJ38984(RGD1563072)
1384952_at	Nrk	Rattus norvegicus	Nik related kinase(Nrk)
1370777_at	LOC100361866	Rattus norvegicus	eosinophil cationic protein-like(LOC100361866)
1395519_at	Mturn	Rattus norvegicus	maturin, neural progenitor differentiation regulator homolog(Mturn)
1369390_a_at	Dpp6	Rattus norvegicus	dipeptidyl peptidase like 6(Dpp6)
1386574_at	RGD735065	Rattus norvegicus	similar to GI:13385412-like protein splice form I(RGD735065)
1375981_a_at	Suv39h1	Rattus norvegicus	SUV39H1 histone lysine methyltransferase(Suv39h1)
1374359_at	Ccne2	Rattus norvegicus	cyclin E2(Ccne2)
1372128_at	Mrps12	Rattus norvegicus	mitochondrial ribosomal protein S12(Mrps12)
1374229_at	Sppl2b	Rattus norvegicus	signal peptide peptidase-like 2B(Sppl2b)
1372088_at	Ppfibp1	Rattus norvegicus	PPFIA binding protein 1(Ppfibp1)
1374892_at	Sat2	Rattus norvegicus	spermidine/spermine N1-acetyltransferase family member 2(Sat2)
1377367_at	Kazald1	Rattus norvegicus	Kazal-type serine peptidase inhibitor domain 1(Kazald1)
1375753_at	Tars2	Rattus norvegicus	threonyl-tRNA synthetase 2, mitochondrial(Tars2)
1371209_at	RT1-CE5	Rattus norvegicus	RT1 class I, locus CE5(RT1-CE5)
1393492_at	Pcgf5	Rattus norvegicus	polycomb group ring finger 5(Pcgf5)
1371872_at	Nap1l1	Rattus norvegicus	nucleosome assembly protein 1-like 1(Nap1l1)
1398991_at	Dcaf8	Rattus norvegicus	DDB1 and CUL4 associated factor 8(Dcaf8)
1377802_at	Kat6b	Rattus norvegicus	lysine acetyltransferase 6B(Kat6b)
1393508_at	Nox4	Rattus norvegicus	NADPH oxidase 4(Nox4)
1374616_at	Pdgfrl	Rattus norvegicus	platelet-derived growth factor receptor-like(Pdgfrl)
1379448_at	Ttk	Rattus norvegicus	Ttk protein kinase(Ttk)
1374170_at	Tdp2	Rattus norvegicus	tyrosyl-DNA phosphodiesterase 2(Tdp2)
1382031_at	Fmo2	Rattus norvegicus	flavin containing dimethylaniline monoxygenase 2(Fmo2)
1367685_at	Rps27a	Rattus norvegicus	ribosomal protein S27a(Rps27a)
1388833_at	LOC100362333	Rattus norvegicus	DNA-directed DNA polymerase epsilon 3(LOC100362333)
1387123_at	Cyp17a1	Rattus norvegicus	cytochrome P450, family 17, subfamily a, polypeptide 1(Cyp17a1)
1393669_at	Rab1b	Rattus norvegicus	RAB1B, member RAS oncogene family(Rab1b)
1392888_at	Gpc4	Rattus norvegicus	glypican 4(Gpc4)
1371149_at	Adam18	Rattus norvegicus	ADAM metallopeptidase domain 18(Adam18)
1394889_at	Dapk2	Rattus norvegicus	death-associated protein kinase 2(Dapk2)
1372255_at	Rars1	Rattus norvegicus	arginyl-tRNA synthetase 1(Rars1)
1383741_at	Stil	Rattus norvegicus	STIL, centriolar assembly protein(Stil)
1393800_at	Armcx5	Rattus norvegicus	armadillo repeat containing, X-linked 5(Armcx5)
1371336_at	Jpt1	Rattus norvegicus	Jupiter microtubule associated homolog 1(Jpt1)
1367580_at	LOC100363537	Rattus norvegicus	ribosomal protein L10a-like(LOC100363537)
1387006_at	Sult2a6	Rattus norvegicus	sulfotransferase family 2A, dehydroepiandrosterone (DHEA)-preferring, member 6(Sult2a6)
1387249_at	Bik	Rattus norvegicus	BCL2-interacting killer(Bik)
1384940_at	Zfp518a	Rattus norvegicus	zinc finger protein 518A(Zfp518a)
1395203_at	Lpp	Rattus norvegicus	LIM domain containing preferred translocation partner in lipoma(Lpp)
1388398_at	Rps4y2	Rattus norvegicus	ribosomal protein S4, Y-linked 2(Rps4y2)
1386586_at	Pak1ip1	Rattus norvegicus	PAK1 interacting protein 1(Pak1ip1)
1367639_a_at	Rps2	Rattus norvegicus	ribosomal protein S2(Rps2)
1370596_a_at	Wipf3	Rattus norvegicus	WAS/WASL interacting protein family, member 3(Wipf3)
1372953_at	Ncald	Rattus norvegicus	neurocalcin delta(Ncald)
1398771_at	Slc3a2	Rattus norvegicus	solute carrier family 3 member 2(Slc3a2)
1381906_at	Tpd52	Rattus norvegicus	tumor protein D52(Tpd52)
1384846_at	Cfap69	Rattus norvegicus	cilia and flagella associated protein 69(Cfap69)
1385291_a_at	P3h4	Rattus norvegicus	prolyl 3-hydroxylase family member 4(P3h4)
1372116_at	Mrps2	Rattus norvegicus	mitochondrial ribosomal protein S2(Mrps2)
1369649_at	Cacna2d1	Rattus norvegicus	calcium voltage-gated channel auxiliary subunit alpha2delta 1(Cacna2d1)
1381671_at	Sucla2	Rattus norvegicus	succinate-CoA ligase ADP-forming subunit beta(Sucla2)
1382286_at	Slc12a6	Rattus norvegicus	solute carrier family 12, member 6(Slc12a6)
1377891_at	Sys1	Rattus norvegicus	Sys1 golgi trafficking protein(Sys1)
1378577_a_at	Mzf1	Rattus norvegicus	myeloid zinc finger 1(Mzf1)
1393074_at	RGD1563072	Rattus norvegicus	similar to hypothetical protein FLJ38984(RGD1563072)
1373814_at	R3hdm2	Rattus norvegicus	R3H domain containing 2(R3hdm2)
1383521_at	Kctd18	Rattus norvegicus	potassium channel tetramerization domain containing 18(Kctd18)
1375567_at	Ccdc102a	Rattus norvegicus	coiled-coil domain containing 102A(Ccdc102a)
1388739_at	Ubr7	Rattus norvegicus	ubiquitin protein ligase E3 component n-recognin 7(Ubr7)
1383334_at	Phc3	Rattus norvegicus	polyhomeotic homolog 3(Phc3)
1397341_at	Pbk	Rattus norvegicus	PDZ binding kinase(Pbk)
1374182_at	Smarcc1	Rattus norvegicus	SWI/SNF related, matrix associated, actin dependent regulator of chromatin, subfamily c, member 1(Smarcc1)
1377742_at	Pcmtd1	Rattus norvegicus	protein-L-isoaspartate (D-aspartate) O-methyltransferase domain containing 1(Pcmtd1)
1389623_at	Atf1	Rattus norvegicus	activating transcription factor 1(Atf1)
1398479_at	Ryr3	Rattus norvegicus	ryanodine receptor 3(Ryr3)
1372000_at	Net1	Rattus norvegicus	neuroepithelial cell transforming 1(Net1)
1392074_at	Cped1	Rattus norvegicus	cadherin-like and PC-esterase domain containing 1(Cped1)
1390126_at	Cenpp	Rattus norvegicus	centromere protein P(Cenpp)
1372336_at	Nucks1	Rattus norvegicus	nuclear casein kinase and cyclin-dependent kinase substrate 1(Nucks1)
1388167_at	Nfib	Rattus norvegicus	nuclear factor I/B(Nfib)
1375900_at	Tnfrsf9	Rattus norvegicus	TNF receptor superfamily member 9(Tnfrsf9)
1374437_at	Nars1	Rattus norvegicus	asparaginyl-tRNA synthetase 1(Nars1)
1372932_at	Rrp1	Rattus norvegicus	ribosomal RNA processing 1(Rrp1)
1391532_at	Rundc3a	Rattus norvegicus	RUN domain containing 3A(Rundc3a)
1383270_at	Tpgs2	Rattus norvegicus	tubulin polyglutamylase complex subunit 2(Tpgs2)
1390447_at	Stx3	Rattus norvegicus	syntaxin 3(Stx3)
1391910_at	Rftn1	Rattus norvegicus	raftlin lipid raft linker 1(Rftn1)
1389756_at	Melk	Rattus norvegicus	maternal embryonic leucine zipper kinase(Melk)
1371412_a_at	Nrep	Rattus norvegicus	neuronal regeneration related protein(Nrep)
1367787_at	Ica1	Rattus norvegicus	islet cell autoantigen 1(Ica1)
1394065_at	Ints2	Rattus norvegicus	integrator complex subunit 2(Ints2)
1378376_at	Chic2	Rattus norvegicus	cysteine-rich hydrophobic domain 2(Chic2)
1384801_at	Nipbl	Rattus norvegicus	NIPBL, cohesin loading factor(Nipbl)
1382746_s_at	Alpk1	Rattus norvegicus	alpha-kinase 1(Alpk1)
1384205_at	Ngly1	Rattus norvegicus	N-glycanase 1(Ngly1)
1382253_at	Fam118b	Rattus norvegicus	family with sequence similarity 118, member B(Fam118b)
1379335_at	Paip1	Rattus norvegicus	poly(A) binding protein interacting protein 1(Paip1)
1369876_at	Gnb3	Rattus norvegicus	G protein subunit beta 3(Gnb3)
1399077_at	Mtx1	Rattus norvegicus	Metaxin 1(Mtx1)
1368321_at	Egr1	Rattus norvegicus	early growth response 1(Egr1)
1382631_at	Ildr2	Rattus norvegicus	immunoglobulin-like domain containing receptor 2(Ildr2)
1390138_at	Ccdc8	Rattus norvegicus	coiled-coil domain containing 8(Ccdc8)
1395333_at	Pmp2	Rattus norvegicus	peripheral myelin protein 2(Pmp2)
1374449_at	Cdca3	Rattus norvegicus	cell division cycle associated 3(Cdca3)
1390998_at	Glis1	Rattus norvegicus	GLIS family zinc finger 1(Glis1)
1378238_at	Anapc1	Rattus norvegicus	anaphase promoting complex subunit 1(Anapc1)
1372944_at	Drg2	Rattus norvegicus	developmentally regulated GTP binding protein 2(Drg2)
1370843_at	Gng8	Rattus norvegicus	G protein subunit gamma 8(Gng8)
1390264_at	Ncbp3	Rattus norvegicus	nuclear cap binding subunit 3(Ncbp3)
1391005_at	Fbxl4	Rattus norvegicus	F-box and leucine-rich repeat protein 4(Fbxl4)
1391544_at	Pnpla3	Rattus norvegicus	patatin-like phospholipase domain containing 3(Pnpla3)
1372887_at	Scarf2	Rattus norvegicus	scavenger receptor class F, member 2(Scarf2)
1368402_at	Dync1li2	Rattus norvegicus	dynein, cytoplasmic 1 light intermediate chain 2(Dync1li2)
1376664_at	Slc7a6os	Rattus norvegicus	solute carrier family 7, member 6 opposite strand(Slc7a6os)
1384009_at	Narf	Rattus norvegicus	nuclear prelamin A recognition factor(Narf)
1383635_at	Ddx59	Rattus norvegicus	DEAD-box helicase 59(Ddx59)
1384493_at	Gsto2	Rattus norvegicus	glutathione S-transferase omega 2(Gsto2)
1367913_at	Cygb	Rattus norvegicus	cytoglobin(Cygb)
1387487_a_at	Calcr	Rattus norvegicus	calcitonin receptor(Calcr)
1378457_at	Thrb	Rattus norvegicus	thyroid hormone receptor beta(Thrb)
1390114_at	Mpzl1	Rattus norvegicus	myelin protein zero-like 1(Mpzl1)
1389103_at	Gins4	Rattus norvegicus	GINS complex subunit 4(Gins4)
1368375_a_at	Il15	Rattus norvegicus	interleukin 15(Il15)
1391268_at	Art5	Rattus norvegicus	ADP-ribosyltransferase 5(Art5)
1390288_at	Pskh1	Rattus norvegicus	protein serine kinase H1(Pskh1)
1373202_at	Gng3	Rattus norvegicus	G protein subunit gamma 3(Gng3)
1382058_at	Rras2	Rattus norvegicus	RAS related 2(Rras2)
1382083_at	Coch	Rattus norvegicus	cochlin(Coch)
1389975_at	Elavl4	Rattus norvegicus	ELAV like RNA binding protein 4(Elavl4)
1388911_at	Prim2	Rattus norvegicus	DNA primase subunit 2(Prim2)
1396703_at	Ccdc158	Rattus norvegicus	coiled-coil domain containing 158(Ccdc158)
1389010_at	Lta4h	Rattus norvegicus	leukotriene A4 hydrolase(Lta4h)
1388947_at	Eif5b	Rattus norvegicus	eukaryotic translation initiation factor 5B(Eif5b)
1367592_at	Tnnt2	Rattus norvegicus	troponin T2, cardiac type(Tnnt2)
1399110_at	Zbtb22	Rattus norvegicus	zinc finger and BTB domain containing 22(Zbtb22)
1385804_x_at	Wdr36	Rattus norvegicus	WD repeat domain 36(Wdr36)
1384399_at	Ankrd50	Rattus norvegicus	ankyrin repeat domain containing 50(Ankrd50)
1388192_at	Rwdd3	Rattus norvegicus	RWD domain containing 3(Rwdd3)
1375019_at	Hnrnph3	Rattus norvegicus	heterogeneous nuclear ribonucleoprotein H3(Hnrnph3)
1397674_at	Eif3c	Rattus norvegicus	eukaryotic translation initiation factor 3, subunit C(Eif3c)
1396191_at	Eif5b	Rattus norvegicus	eukaryotic translation initiation factor 5B(Eif5b)
1387241_at	Gpr88	Rattus norvegicus	G-protein coupled receptor 88(Gpr88)
1388395_at	G0s2	Rattus norvegicus	G0/G1switch 2(G0s2)
1392089_at	Hcfc2	Rattus norvegicus	host cell factor C2(Hcfc2)
1373076_at	Atf7ip	Rattus norvegicus	activating transcription factor 7 interacting protein(Atf7ip)
1384975_at	Ermp1	Rattus norvegicus	endoplasmic reticulum metallopeptidase 1(Ermp1)
1387358_at	Arl1	Rattus norvegicus	ADP-ribosylation factor like GTPase 1(Arl1)
1382618_at	Epb42	Rattus norvegicus	erythrocyte membrane protein band 4.2(Epb42)
1391187_at	Ppl	Rattus norvegicus	periplakin(Ppl)
1391301_at	LOC100364835	Rattus norvegicus	histone cluster 1, H2bd-like(LOC100364835)
1393666_at	Arhgap5	Rattus norvegicus	Rho GTPase activating protein 5(Arhgap5)
1379563_at	Irf5	Rattus norvegicus	interferon regulatory factor 5(Irf5)
1369840_at	UST4r	Rattus norvegicus	integral membrane transport protein UST4r(UST4r)
1375612_at	Hnrnpa1	Rattus norvegicus	heterogeneous nuclear ribonucleoprotein A1(Hnrnpa1)
1379485_at	Eif3a	Rattus norvegicus	eukaryotic translation initiation factor 3, subunit A(Eif3a)
1367682_at	Mdk	Rattus norvegicus	midkine(Mdk)
1380692_at	Rbl1	Rattus norvegicus	RB transcriptional corepressor like 1(Rbl1)
1368024_at	Qsox1	Rattus norvegicus	quiescin sulfhydryl oxidase 1(Qsox1)
1376376_at	Zbtb44	Rattus norvegicus	zinc finger and BTB domain containing 44(Zbtb44)
1384387_at	Gtf2a1	Rattus norvegicus	general transcription factor 2A subunit 1(Gtf2a1)
1390435_at	Smim4	Rattus norvegicus	small integral membrane protein 4(Smim4)
1387439_at	Megf6	Rattus norvegicus	multiple EGF-like-domains 6(Megf6)
1388521_at	Aldh18a1	Rattus norvegicus	aldehyde dehydrogenase 18 family, member A1(Aldh18a1)
1388533_at	Ctdsp1	Rattus norvegicus	CTD small phosphatase 1(Ctdsp1)
1382343_at	Ikbkg	Rattus norvegicus	inhibitor of nuclear factor kappa B kinase regulatory subunit gamma(Ikbkg)
1373823_at	Cks2	Rattus norvegicus	CDC28 protein kinase regulatory subunit 2(Cks2)
1375867_at	Zbtb4	Rattus norvegicus	zinc finger and BTB domain containing 4(Zbtb4)
1393131_at	Fiz1	Rattus norvegicus	FLT3-interacting zinc finger 1(Fiz1)
1388439_at	Fkbp10	Rattus norvegicus	FKBP prolyl isomerase 10(Fkbp10)
1374701_at	Rnf185	Rattus norvegicus	ring finger protein 185(Rnf185)
1388626_at	Ddrgk1	Rattus norvegicus	DDRGK domain containing 1(Ddrgk1)
1372300_at	Dok4	Rattus norvegicus	docking protein 4(Dok4)
1382436_at	RGD1566265	Rattus norvegicus	similar to RIKEN cDNA 2610002M06(RGD1566265)
1372141_at	Pfdn2	Rattus norvegicus	prefoldin subunit 2(Pfdn2)
1388830_at	Pkn2	Rattus norvegicus	protein kinase N2(Pkn2)
1381469_a_at	Gigyf1	Rattus norvegicus	GRB10 interacting GYF protein 1(Gigyf1)
1368507_at	LOC100361067	Rattus norvegicus	proteasome subunit alpha type-3-like(LOC100361067)
1373916_at	Ep300	Rattus norvegicus	E1A binding protein p300(Ep300)
1390330_at	LOC100361056	Rattus norvegicus	transmembrane protein 60-like(LOC100361056)
1378757_at	Zswim9	Rattus norvegicus	zinc finger SWIM-type containing 9(Zswim9)
1371352_at	LOC100360316	Rattus norvegicus	hypothetical protein LOC100360316(LOC100360316)
1393642_at	Sybu	Rattus norvegicus	syntabulin(Sybu)
1387383_at	Gabbr2	Rattus norvegicus	gamma-aminobutyric acid type B receptor subunit 2(Gabbr2)
1386120_at	LOC100912373	Rattus norvegicus	uncharacterized LOC100912373(LOC100912373)
1390674_at	Kcnab2	Rattus norvegicus	potassium voltage-gated channel subfamily A regulatory beta subunit 2(Kcnab2)
1387400_at	Grin2a	Rattus norvegicus	glutamate ionotropic receptor NMDA type subunit 2A(Grin2a)
1393779_x_at	P3h4	Rattus norvegicus	prolyl 3-hydroxylase family member 4(P3h4)
1388233_at	Cish	Rattus norvegicus	cytokine inducible SH2-containing protein(Cish)
1387119_at	Mvk	Rattus norvegicus	mevalonate kinase(Mvk)
1395301_x_at	LOC100910801	Rattus norvegicus	paired immunoglobulin-like type 2 receptor alpha-like(LOC100910801)
1395828_at	Kif23	Rattus norvegicus	kinesin family member 23(Kif23)
1393836_at	Mitf	Rattus norvegicus	melanocyte inducing transcription factor(Mitf)
1377128_at	F8a1	Rattus norvegicus	coagulation factor VIII-associated 1(F8a1)
1372770_at	Sri	Rattus norvegicus	sorcin(Sri)
1391897_at	Rabgap1l	Rattus norvegicus	RAB GTPase activating protein 1-like(Rabgap1l)
1388010_at	Parpbp	Rattus norvegicus	PARP1 binding protein(Parpbp)
1388582_at	Psme3	Rattus norvegicus	proteasome activator subunit 3(Psme3)
1369758_at	Gpam	Rattus norvegicus	glycerol-3-phosphate acyltransferase, mitochondrial(Gpam)
1383176_at	Akip1	Rattus norvegicus	A-kinase interacting protein 1(Akip1)
1368879_a_at	Gnao1	Rattus norvegicus	G protein subunit alpha o1(Gnao1)
1398288_at	Agtr2	Rattus norvegicus	angiotensin II receptor, type 2(Agtr2)
1372052_at	Bub3	Rattus norvegicus	BUB3 mitotic checkpoint protein(Bub3)
1367714_at	Eif2b2	Rattus norvegicus	eukaryotic translation initiation factor 2B subunit beta(Eif2b2)
1374040_at	Nek9	Rattus norvegicus	NIMA-related kinase 9(Nek9)
1374818_at	Nxph3	Rattus norvegicus	neurexophilin 3(Nxph3)
1379360_at	Gatc	Rattus norvegicus	glutamyl-tRNA amidotransferase subunit C(Gatc)
1397207_at	Otud4	Rattus norvegicus	OTU deubiquitinase 4(Otud4)
1385781_at	Ercc6l	Rattus norvegicus	ERCC excision repair 6 like, spindle assembly checkpoint helicase(Ercc6l)
1390340_a_at	Eif4g1	Rattus norvegicus	eukaryotic translation initiation factor 4 gamma, 1(Eif4g1)
1393848_at	LOC100359539	Rattus norvegicus	ribonucleotide reductase M2 polypeptide(LOC100359539)
1392512_at	Hist3h2ba	Rattus norvegicus	histone cluster 3, H2ba(Hist3h2ba)
1371437_at	Sec13	Rattus norvegicus	SEC13 homolog, nuclear pore and COPII coat complex component(Sec13)
1371295_at	LOC100359951	Rattus norvegicus	ribosomal protein S20-like(LOC100359951)
1392942_at	Tmem263	Rattus norvegicus	transmembrane protein 263(Tmem263)
1371924_at	Olfml3	Rattus norvegicus	olfactomedin-like 3(Olfml3)
1389208_at	Armcx4	Rattus norvegicus	armadillo repeat containing, X-linked 4(Armcx4)
1373538_at	Usp1	Rattus norvegicus	ubiquitin specific peptidase 1(Usp1)
1390151_at	Fam104b	Rattus norvegicus	family with sequence similarity 104, member B(Fam104b)
1370319_at	Ppif	Rattus norvegicus	peptidylprolyl isomerase F(Ppif)
1375214_at	Galnt2	Rattus norvegicus	polypeptide N-acetylgalactosaminyltransferase 2(Galnt2)
1394536_at	Usp4	Rattus norvegicus	ubiquitin specific peptidase 4(Usp4)
1368308_at	Myc	Rattus norvegicus	MYC proto-oncogene, bHLH transcription factor(Myc)
1372189_at	Dnajc13	Rattus norvegicus	DnaJ heat shock protein family (Hsp40) member C13(Dnajc13)
1389233_at	Reps1	Rattus norvegicus	RALBP1 associated Eps domain containing 1(Reps1)
1384456_at	Usp24	Rattus norvegicus	ubiquitin specific peptidase 24(Usp24)
1370437_at	Nup58	Rattus norvegicus	nucleoporin 58(Nup58)
1373887_at	Sf3b1	Rattus norvegicus	splicing factor 3b, subunit 1(Sf3b1)
1369677_at	Cnr1	Rattus norvegicus	cannabinoid receptor 1(Cnr1)
1369247_at	Sp1	Rattus norvegicus	Sp1 transcription factor(Sp1)
1389115_at	Evpl	Rattus norvegicus	envoplakin(Evpl)
1371388_at	Pdhb	Rattus norvegicus	pyruvate dehydrogenase E1 subunit beta(Pdhb)
1368260_at	Aurkb	Rattus norvegicus	aurora kinase B(Aurkb)
1370867_at	Gnb2	Rattus norvegicus	G protein subunit beta 2(Gnb2)
1380643_at	Pnpla3	Rattus norvegicus	patatin-like phospholipase domain containing 3(Pnpla3)
1385014_at	Nudt10	Rattus norvegicus	nudix hydrolase 10(Nudt10)
1377571_at	Zfp628	Rattus norvegicus	zinc finger protein 628(Zfp628)
1380549_at	Ccar1	Rattus norvegicus	cell division cycle and apoptosis regulator 1(Ccar1)
1373750_at	P3h3	Rattus norvegicus	prolyl 3-hydroxylase 3(P3h3)
1389837_at	Rnf187	Rattus norvegicus	ring finger protein 187(Rnf187)
1367539_at	Gtf2a1	Rattus norvegicus	general transcription factor 2A subunit 1(Gtf2a1)
1377141_at	Prxl2c	Rattus norvegicus	peroxiredoxin like 2C(Prxl2c)
1375396_at	Pum1	Rattus norvegicus	pumilio RNA-binding family member 1(Pum1)
1389139_at	Trappc12	Rattus norvegicus	trafficking protein particle complex subunit 12(Trappc12)
1378339_at	Fam124a	Rattus norvegicus	family with sequence similarity 124 member A(Fam124a)
1398171_at	Ggn	Rattus norvegicus	gametogenetin(Ggn)
1386805_at	Ttc28	Rattus norvegicus	tetratricopeptide repeat domain 28(Ttc28)
1389569_at	Brix1	Rattus norvegicus	biogenesis of ribosomes BRX1(Brix1)
1371425_at	Srrm1	Rattus norvegicus	serine and arginine repetitive matrix 1(Srrm1)
1373644_at	Nfib	Rattus norvegicus	nuclear factor I/B(Nfib)
1370189_at	Tra2b	Rattus norvegicus	transformer 2 beta homolog(Tra2b)
1386420_at	Harbi1	Rattus norvegicus	harbinger transposase derived 1(Harbi1)
1383923_at	LOC103694321	Rattus norvegicus	uncharacterized LOC103694321(LOC103694321)
1391581_at	Arhgap5	Rattus norvegicus	Rho GTPase activating protein 5(Arhgap5)
1371600_at	Pkig	Rattus norvegicus	cAMP-dependent protein kinase inhibitor gamma(Pkig)
1368153_a_at	Nsmf	Rattus norvegicus	NMDA receptor synaptonuclear signaling and neuronal migration factor(Nsmf)
1368596_at	Sik1	Rattus norvegicus	salt-inducible kinase 1(Sik1)
1382119_at	Dnttip2	Rattus norvegicus	deoxynucleotidyltransferase, terminal, interacting protein 2(Dnttip2)
1398500_at	Adgrf5	Rattus norvegicus	adhesion G protein-coupled receptor F5(Adgrf5)
1382830_at	Suv39h2	Rattus norvegicus	SUV39H2 histone lysine methyltransferase(Suv39h2)
1398930_at	Atp6v0b	Rattus norvegicus	ATPase H+ transporting V0 subunit B(Atp6v0b)
1383829_at	Bbx	Rattus norvegicus	BBX high mobility group box domain containing(Bbx)
1368061_at	Kcnh1	Rattus norvegicus	potassium voltage-gated channel subfamily H member 1(Kcnh1)
1367540_at	Zfyve26	Rattus norvegicus	zinc finger FYVE-type containing 26(Zfyve26)
1386525_at	Thoc2	Rattus norvegicus	THO complex 2(Thoc2)
1371376_at	H1f10	Rattus norvegicus	H1.10 linker histone(H1f10)
1373364_at	Eif4g3	Rattus norvegicus	eukaryotic translation initiation factor 4 gamma, 3(Eif4g3)
1395998_at	Nop56	Rattus norvegicus	NOP56 ribonucleoprotein(Nop56)
1389651_at	Apln	Rattus norvegicus	apelin(Apln)
1393604_at	Gpn3	Rattus norvegicus	GPN-loop GTPase 3(Gpn3)
1373438_at	Ube2o	Rattus norvegicus	ubiquitin-conjugating enzyme E2O(Ube2o)
1387042_at	Cacnb3	Rattus norvegicus	calcium voltage-gated channel auxiliary subunit beta 3(Cacnb3)
1374924_at	LOC100910237	Rattus norvegicus	uncharacterized LOC100910237(LOC100910237)
1381434_s_at	LOC302022	Rattus norvegicus	similar to nidogen 2 protein(LOC302022)
1384051_at	Ccn4	Rattus norvegicus	cellular communication network factor 4(Ccn4)
1389865_at	Toe1	Rattus norvegicus	target of EGR1, exonuclease(Toe1)
1368648_at	Cox4i2	Rattus norvegicus	cytochrome c oxidase subunit 4i2(Cox4i2)
1372903_at	Kif18b	Rattus norvegicus	kinesin family member 18B(Kif18b)
1398984_at	Tm2d2	Rattus norvegicus	TM2 domain containing 2(Tm2d2)
1394025_at	Smad6	Rattus norvegicus	SMAD family member 6(Smad6)
1371544_at	Erh	Rattus norvegicus	ERH, mRNA splicing and mitosis factor(Erh)
1377080_at	Nradd	Rattus norvegicus	neurotrophin receptor associated death domain(Nradd)
1384280_at	Nusap1	Rattus norvegicus	nucleolar and spindle associated protein 1(Nusap1)
1368522_at	Timeless	Rattus norvegicus	timeless circadian regulator(Timeless)
1382271_at	Rps6ka5	Rattus norvegicus	ribosomal protein S6 kinase A5(Rps6ka5)
1392695_a_at	Uros	Rattus norvegicus	uroporphyrinogen III synthase(Uros)
1371360_at	Ndrg1	Rattus norvegicus	N-myc downstream regulated 1(Ndrg1)
1388895_at	Wapl	Rattus norvegicus	WAPL cohesin release factor(Wapl)
1373278_at	Nfe2l1	Rattus norvegicus	NFE2 like bZIP transcription factor 1(Nfe2l1)
1372170_at	Acy1	Rattus norvegicus	aminoacylase 1(Acy1)
1392061_at	Mcm10	Rattus norvegicus	minichromosome maintenance 10 replication initiation factor(Mcm10)
1383503_at	Plek2	Rattus norvegicus	pleckstrin 2(Plek2)
1392221_at	Greb1l	Rattus norvegicus	GREB1 like retinoic acid receptor coactivator(Greb1l)
1371520_at	Scaper	Rattus norvegicus	S-phase cyclin A-associated protein in the ER(Scaper)
1384063_at	Cthrc1	Rattus norvegicus	collagen triple helix repeat containing 1(Cthrc1)
1374912_at	Kif2c	Rattus norvegicus	kinesin family member 2C(Kif2c)
1372400_at	Cul4a	Rattus norvegicus	cullin 4A(Cul4a)
1383539_at	Prrg1	Rattus norvegicus	proline rich and Gla domain 1(Prrg1)
1389440_at	Cdca5	Rattus norvegicus	cell division cycle associated 5(Cdca5)
1390830_at	Abhd18	Rattus norvegicus	abhydrolase domain containing 18(Abhd18)
1377616_at	Cibar1	Rattus norvegicus	CBY1 interacting BAR domain containing 1(Cibar1)
1398296_at	Gde1	Rattus norvegicus	glycerophosphodiester phosphodiesterase 1(Gde1)
1368510_at	Gata1	Rattus norvegicus	GATA binding protein 1(Gata1)
1392899_at	Prc1	Rattus norvegicus	protein regulator of cytokinesis 1(Prc1)
1370389_at	Gpm6b	Rattus norvegicus	glycoprotein m6b(Gpm6b)
1398342_at	Tusc2	Rattus norvegicus	tumor suppressor 2, mitochondrial calcium regulator(Tusc2)
1373414_at	Tmem59l	Rattus norvegicus	transmembrane protein 59-like(Tmem59l)
1389726_at	Lsm11	Rattus norvegicus	LSM11, U7 small nuclear RNA associated(Lsm11)
1389211_at	Arpp21	Rattus norvegicus	cAMP regulated phosphoprotein 21(Arpp21)
1374580_at	Senp6	Rattus norvegicus	SUMO specific peptidase 6(Senp6)
1374986_x_at	LOC102549828	Rattus norvegicus	late cornified envelope protein 1E-like(LOC102549828)
1379399_at	Cc2d1a	Rattus norvegicus	coiled-coil and C2 domain containing 1A(Cc2d1a)
1381919_at	Hps6	Rattus norvegicus	HPS6, biogenesis of lysosomal organelles complex 2 subunit 3(Hps6)
1374076_at	Rfwd3	Rattus norvegicus	ring finger and WD repeat domain 3(Rfwd3)
1379261_at	Ska2	Rattus norvegicus	spindle and kinetochore associated complex subunit 2(Ska2)
1382774_at	Peg12	Rattus norvegicus	paternally expressed 12(Peg12)
1387934_at	Bcan	Rattus norvegicus	brevican(Bcan)
1370906_at	Bckdhb	Rattus norvegicus	branched chain keto acid dehydrogenase E1 subunit beta(Bckdhb)
1396185_at	Rbm17	Rattus norvegicus	RNA binding motif protein 17(Rbm17)
1374834_at	Sf3b4	Rattus norvegicus	splicing factor 3b, subunit 4(Sf3b4)
1391218_at	Fam76b	Rattus norvegicus	family with sequence similarity 76, member B(Fam76b)
1385733_at	Exo1	Rattus norvegicus	exonuclease 1(Exo1)
1387820_at	Klk1	Rattus norvegicus	kallikrein 1(Klk1)
1382635_at	Scyl1	Rattus norvegicus	SCY1 like pseudokinase 1(Scyl1)
1390236_at	Hmcn2	Rattus norvegicus	hemicentin 2(Hmcn2)
1391078_at	Rfc1	Rattus norvegicus	replication factor C subunit 1(Rfc1)
1389787_at	Ptk7	Rattus norvegicus	protein tyrosine kinase 7(Ptk7)
1374592_at	Btbd6	Rattus norvegicus	BTB domain containing 6(Btbd6)
1368509_at	Bbs2	Rattus norvegicus	Bardet-Biedl syndrome 2(Bbs2)
1398845_at	Eif5-ps1	Rattus norvegicus	eukaryotic translation initiation factor 5, pseudogene 1(Eif5-ps1)
1383138_at	Ssh3	Rattus norvegicus	slingshot protein phosphatase 3(Ssh3)
1392131_at	LOC102547986	Rattus norvegicus	40S ribosomal protein S2-like(LOC102547986)
1382513_at	Trem2	Rattus norvegicus	triggering receptor expressed on myeloid cells 2(Trem2)
1383296_a_at	Xpo4	Rattus norvegicus	exportin 4(Xpo4)
1379457_at	Nedd1	Rattus norvegicus	NEDD1 gamma-tubulin ring complex targeting factor(Nedd1)
1382475_at	Peli3	Rattus norvegicus	pellino E3 ubiquitin protein ligase family member 3(Peli3)
1369950_at	Cdk4	Rattus norvegicus	cyclin-dependent kinase 4(Cdk4)
1373426_at	Mapk1	Rattus norvegicus	mitogen activated protein kinase 1(Mapk1)
1375938_at	Ccdc12	Rattus norvegicus	coiled-coil domain containing 12(Ccdc12)
1375267_at	Ppic	Rattus norvegicus	peptidylprolyl isomerase C(Ppic)
1396885_at	Smtn	Rattus norvegicus	smoothelin(Smtn)
1384243_at	Spsb4	Rattus norvegicus	splA/ryanodine receptor domain and SOCS box containing 4(Spsb4)
1392610_at	Topors	Rattus norvegicus	TOP1 binding arginine/serine rich protein, E3 ubiquitin ligase(Topors)
1368911_at	Kcnj8	Rattus norvegicus	potassium inwardly-rectifying channel, subfamily J, member 8(Kcnj8)
1393099_at	Cox11	Rattus norvegicus	cytochrome c oxidase copper chaperone COX11(Cox11)
1372939_at	Nudcd2	Rattus norvegicus	NudC domain containing 2(Nudcd2)
1377288_at	Hsf4	Rattus norvegicus	heat shock transcription factor 4(Hsf4)
1389923_at	Btbd9	Rattus norvegicus	BTB domain containing 9(Btbd9)
1368157_at	Stmn3	Rattus norvegicus	stathmin 3(Stmn3)
1368718_at	Aldh1a7	Rattus norvegicus	aldehyde dehydrogenase family 1, subfamily A7(Aldh1a7)
1391709_at	Zfp157	Rattus norvegicus	zinc finger protein 157(Zfp157)
1369520_a_at	Bcat1	Rattus norvegicus	branched chain amino acid transaminase 1(Bcat1)
1379183_at	Wdr62	Rattus norvegicus	WD repeat domain 62(Wdr62)
1390981_at	Eny2	Rattus norvegicus	ENY2, transcription and export complex 2 subunit(Eny2)
1370240_x_at	Hba-a1	Rattus norvegicus	hemoglobin alpha, adult chain 1(Hba-a1)
1376450_at	Rxylt1	Rattus norvegicus	ribitol xylosyltransferase 1(Rxylt1)
1369827_at	Clstn3	Rattus norvegicus	calsyntenin 3(Clstn3)
1394320_at	Cdk2	Rattus norvegicus	cyclin dependent kinase 2(Cdk2)
1384231_at	Shcbp1	Rattus norvegicus	SHC binding and spindle associated 1(Shcbp1)
1372099_at	Washc2c	Rattus norvegicus	WASH complex subunit 2C(Washc2c)
1394205_at	Slk	Rattus norvegicus	STE20-like kinase(Slk)
1390518_at	Emid1	Rattus norvegicus	EMI domain containing 1(Emid1)
1370594_at	Igsf1	Rattus norvegicus	immunoglobulin superfamily, member 1(Igsf1)
1374555_at	Acbd6	Rattus norvegicus	acyl-CoA binding domain containing 6(Acbd6)
1373745_at	Gtf2h4	Rattus norvegicus	general transcription factor 2H subunit 4(Gtf2h4)
1388445_at	Anxa11	Rattus norvegicus	annexin A11(Anxa11)
1377018_at	Pamr1	Rattus norvegicus	peptidase domain containing associated with muscle regeneration 1(Pamr1)
1367985_at	Alas2	Rattus norvegicus	5'-aminolevulinate synthase 2(Alas2)
1373733_at	Bok	Rattus norvegicus	BCL2 family apoptosis regulator BOK(Bok)
1393063_at	Eif5a2	Rattus norvegicus	eukaryotic translation initiation factor 5A2(Eif5a2)
1368067_at	Zfp148	Rattus norvegicus	zinc finger protein 148(Zfp148)
1372488_at	Enoph1	Rattus norvegicus	enolase-phosphatase 1(Enoph1)
1382209_at	Ccdc28b	Rattus norvegicus	coiled coil domain containing 28B(Ccdc28b)
1373618_at	Crebl2	Rattus norvegicus	cAMP responsive element binding protein-like 2(Crebl2)
1370931_at	Xrcc5	Rattus norvegicus	X-ray repair cross complementing 5(Xrcc5)
1386739_at	Etv4	Rattus norvegicus	ETS variant transcription factor 4(Etv4)
1386378_at	Cibar1	Rattus norvegicus	CBY1 interacting BAR domain containing 1(Cibar1)
1398780_at	Rabac1	Rattus norvegicus	Rab acceptor 1(Rabac1)
1396112_at	Mtmr10	Rattus norvegicus	myotubularin related protein 10(Mtmr10)
1373098_at	Bcas1	Rattus norvegicus	brain enriched myelin associated protein 1(Bcas1)
1398259_at	Nup155	Rattus norvegicus	nucleoporin 155(Nup155)
1372711_at	LOC100911664	Rattus norvegicus	uncharacterized LOC100911664(LOC100911664)
1370193_at	Ptp4a1	Rattus norvegicus	protein tyrosine phosphatase 4A1(Ptp4a1)
1383347_at	Rev1	Rattus norvegicus	REV1, DNA directed polymerase(Rev1)
1393310_at	Itch	Rattus norvegicus	itchy E3 ubiquitin protein ligase(Itch)
1381567_at	Zup1	Rattus norvegicus	zinc finger containing ubiquitin peptidase 1(Zup1)
1382193_at	Cisd2	Rattus norvegicus	CDGSH iron sulfur domain 2(Cisd2)
1387124_at	Inha	Rattus norvegicus	inhibin subunit alpha(Inha)
1373230_at	Nudt18	Rattus norvegicus	nudix hydrolase 18(Nudt18)
1372850_at	Nkapd1	Rattus norvegicus	NKAP domain containing 1(Nkapd1)
1377718_at	Fancb	Rattus norvegicus	FA complementation group B(Fancb)
1380286_x_at	Cep295	Rattus norvegicus	centrosomal protein 295(Cep295)
1371089_at	Gsta3	Rattus norvegicus	glutathione S-transferase alpha 3(Gsta3)
1376135_at	Dars2	Rattus norvegicus	aspartyl-tRNA synthetase 2 (mitochondrial)(Dars2)
1374682_at	Sox13	Rattus norvegicus	SRY-box transcription factor 13(Sox13)
1374846_at	Hexim1	Rattus norvegicus	HEXIM P-TEFb complex subunit 1(Hexim1)
1387521_at	Pdcd4	Rattus norvegicus	programmed cell death 4(Pdcd4)
1390776_at	Irx3	Rattus norvegicus	iroquois homeobox 3(Irx3)
1399069_at	Efcab14	Rattus norvegicus	EF-hand calcium binding domain 14(Efcab14)
1378156_at	Cys1	Rattus norvegicus	cystin 1(Cys1)
1385229_at	Pcdh20	Rattus norvegicus	protocadherin 20(Pcdh20)
1379482_at	Tm6sf1	Rattus norvegicus	transmembrane 6 superfamily member 1(Tm6sf1)
1378672_at	Hdac4	Rattus norvegicus	histone deacetylase 4(Hdac4)
1391656_at	Cpm	Rattus norvegicus	carboxypeptidase M(Cpm)
1391042_at	Mtf2	Rattus norvegicus	metal response element binding transcription factor 2(Mtf2)
1376512_at	Mrm2	Rattus norvegicus	mitochondrial rRNA methyltransferase 2(Mrm2)
1388961_at	Itgb1bp2	Rattus norvegicus	integrin subunit beta 1 binding protein 2(Itgb1bp2)
1370081_a_at	Vegfa	Rattus norvegicus	vascular endothelial growth factor A(Vegfa)
1389083_at	Ppp4r3b	Rattus norvegicus	protein phosphatase 4, regulatory subunit 3B(Ppp4r3b)
1370828_at	Zdhhc2	Rattus norvegicus	zinc finger DHHC-type palmitoyltransferase 2(Zdhhc2)
1381984_at	Mfsd1	Rattus norvegicus	major facilitator superfamily domain containing 1(Mfsd1)
1390113_a_at	Larp1	Rattus norvegicus	La ribonucleoprotein 1, translational regulator(Larp1)
1385294_at	Etv6	Rattus norvegicus	ETS variant transcription factor 6(Etv6)
1384604_at	LOC102551929	Rattus norvegicus	melanoma-associated antigen G1-like(LOC102551929)
1389284_at	Nrk	Rattus norvegicus	Nik related kinase(Nrk)
1388622_at	Nop56	Rattus norvegicus	NOP56 ribonucleoprotein(Nop56)
1378406_at	Ttc14	Rattus norvegicus	tetratricopeptide repeat domain 14(Ttc14)
1397781_at	Srgap1	Rattus norvegicus	SLIT-ROBO Rho GTPase activating protein 1(Srgap1)
1385495_at	Nkap	Rattus norvegicus	NFKB activating protein(Nkap)
1376953_at	Unc5cl	Rattus norvegicus	unc-5 family C-terminal like(Unc5cl)
1390297_at	Zc3h14	Rattus norvegicus	zinc finger CCCH type containing 14(Zc3h14)
1377845_at	Aff3	Rattus norvegicus	AF4/FMR2 family, member 3(Aff3)
1388520_at	Spag9	Rattus norvegicus	sperm associated antigen 9(Spag9)
1371454_at	Emc6	Rattus norvegicus	ER membrane protein complex subunit 6(Emc6)
1393551_at	Tstd1	Rattus norvegicus	thiosulfate sulfurtransferase like domain containing 1(Tstd1)
1392320_s_at	Glmn	Rattus norvegicus	glomulin, FKBP associated protein(Glmn)
1370893_at	Acaca	Rattus norvegicus	acetyl-CoA carboxylase alpha(Acaca)
1396100_at	Aggf1	Rattus norvegicus	angiogenic factor with G patch and FHA domains 1(Aggf1)
1369651_at	Thy1	Rattus norvegicus	Thy-1 cell surface antigen(Thy1)
1379416_at	Auts2	Rattus norvegicus	activator of transcription and developmental regulator AUTS2(Auts2)
1373463_at	Col5a2	Rattus norvegicus	collagen type V alpha 2 chain(Col5a2)
1368971_a_at	Synj2	Rattus norvegicus	synaptojanin 2(Synj2)
1394811_at	Parp6	Rattus norvegicus	poly (ADP-ribose) polymerase family, member 6(Parp6)
1367883_at	Smn1	Rattus norvegicus	survival of motor neuron 1, telomeric(Smn1)
1372464_at	Copg1	Rattus norvegicus	COPI coat complex subunit gamma 1(Copg1)
1383088_at	Lipt2	Rattus norvegicus	lipoyl(octanoyl) transferase 2(Lipt2)
1373254_at	Krt10	Rattus norvegicus	keratin 10(Krt10)
1377404_at	Stc1	Rattus norvegicus	stanniocalcin 1(Stc1)
1378856_at	Tceal3	Rattus norvegicus	transcription elongation factor A like 3(Tceal3)
1398317_at	Bpnt1	Rattus norvegicus	3'(2'), 5'-bisphosphate nucleotidase 1(Bpnt1)
1372337_at	Ost4	Rattus norvegicus	oligosaccharyltransferase complex subunit 4, non-catalytic(Ost4)
1391206_at	Inava	Rattus norvegicus	innate immunity activator(Inava)
1372685_at	Cdkn3	Rattus norvegicus	cyclin-dependent kinase inhibitor 3(Cdkn3)
1390878_at	Thbs3	Rattus norvegicus	thrombospondin 3(Thbs3)
1393890_at	Ppp1r1c	Rattus norvegicus	protein phosphatase 1, regulatory (inhibitor) subunit 1C(Ppp1r1c)
1377857_at	Tmem196	Rattus norvegicus	transmembrane protein 196(Tmem196)
1374579_at	Ccdc66	Rattus norvegicus	coiled-coil domain containing 66(Ccdc66)
1390891_at	Kif11	Rattus norvegicus	kinesin family member 11(Kif11)
1382300_at	Tnpo3	Rattus norvegicus	transportin 3(Tnpo3)
1398947_at	Pum2	Rattus norvegicus	pumilio RNA-binding family member 2(Pum2)
1385008_at	Pcdh7	Rattus norvegicus	protocadherin 7(Pcdh7)
1385270_s_at	Rab1b	Rattus norvegicus	RAB1B, member RAS oncogene family(Rab1b)
1385797_at	Actc1	Rattus norvegicus	actin, alpha, cardiac muscle 1(Actc1)
1383323_at	Dsn1	Rattus norvegicus	DSN1 component of MIS12 kinetochore complex(Dsn1)
1371700_at	Mfap4	Rattus norvegicus	microfibril associated protein 4(Mfap4)
1374605_at	Tmem161b	Rattus norvegicus	transmembrane protein 161B(Tmem161b)
1377869_at	Noct	Rattus norvegicus	nocturnin(Noct)
1378181_at	Rpp40	Rattus norvegicus	ribonuclease P/MRP subunit p40(Rpp40)
1369159_at	Ar	Rattus norvegicus	androgen receptor(Ar)
1397704_at	Esco2	Rattus norvegicus	establishment of sister chromatid cohesion N-acetyltransferase 2(Esco2)
1372452_at	Gpam	Rattus norvegicus	glycerol-3-phosphate acyltransferase, mitochondrial(Gpam)
1372976_at	Abhd14a	Rattus norvegicus	abhydrolase domain containing 14A(Abhd14a)
1395313_s_at	Anxa3	Rattus norvegicus	annexin A3(Anxa3)
1371826_at	Nacc1	Rattus norvegicus	nucleus accumbens associated 1(Nacc1)
1376701_a_at	Rhno1	Rattus norvegicus	RAD9-HUS1-RAD1 interacting nuclear orphan 1(Rhno1)
1389006_at	Mpeg1	Rattus norvegicus	macrophage expressed 1(Mpeg1)
1371359_at	Mlf2	Rattus norvegicus	myeloid leukemia factor 2(Mlf2)
1379625_at	Zc2hc1a	Rattus norvegicus	zinc finger, C2HC-type containing 1A(Zc2hc1a)
1367744_at	Maged2	Rattus norvegicus	MAGE family member D2(Maged2)
1374253_at	Relch	Rattus norvegicus	RAB11 binding and LisH domain, coiled-coil and HEAT repeat containing(Relch)
1390404_at	Lama2	Rattus norvegicus	laminin subunit alpha 2(Lama2)
1376799_a_at	Crlf1	Rattus norvegicus	cytokine receptor-like factor 1(Crlf1)
1378730_at	Bcorl1	Rattus norvegicus	BCL6 co-repressor-like 1(Bcorl1)
1379582_a_at	Ccna2	Rattus norvegicus	cyclin A2(Ccna2)
1371221_at	Sqstm1	Rattus norvegicus	sequestosome 1(Sqstm1)
1369312_a_at	Csnk1a1	Rattus norvegicus	casein kinase 1, alpha 1(Csnk1a1)
1372325_at	Emilin1	Rattus norvegicus	elastin microfibril interfacer 1(Emilin1)
1370435_a_at	Nudt6	Rattus norvegicus	nudix hydrolase 6(Nudt6)
1387680_at	Pde1b	Rattus norvegicus	phosphodiesterase 1B(Pde1b)
1387495_at	Tle4	Rattus norvegicus	TLE family member 4, transcriptional corepressor(Tle4)
1368173_at	Nop58	Rattus norvegicus	NOP58 ribonucleoprotein(Nop58)
1370751_at	LOC257642	Rattus norvegicus	rRNA promoter binding protein(LOC257642)
1368792_at	Psen1	Rattus norvegicus	presenilin 1(Psen1)
1371205_at	Slc14a2	Rattus norvegicus	solute carrier family 14 member 2(Slc14a2)
1373501_at	Nek7	Rattus norvegicus	NIMA-related kinase 7(Nek7)
1388568_at	Eif3d	Rattus norvegicus	eukaryotic translation initiation factor 3, subunit D(Eif3d)
1371721_at	Rnf220	Rattus norvegicus	ring finger protein 220(Rnf220)
1368975_at	Cd38	Rattus norvegicus	CD38 molecule(Cd38)
1372130_at	Arfgef1	Rattus norvegicus	ADP ribosylation factor guanine nucleotide exchange factor 1(Arfgef1)
1384423_at	Nt5c2	Rattus norvegicus	5'-nucleotidase, cytosolic II(Nt5c2)
1382001_at	Kmt2c	Rattus norvegicus	lysine methyltransferase 2C(Kmt2c)
1391033_s_at	Nrg2	Rattus norvegicus	neuregulin 2(Nrg2)
1395150_at	Kcne2	Rattus norvegicus	potassium voltage-gated channel subfamily E regulatory subunit 2(Kcne2)
1389390_at	Gatad1	Rattus norvegicus	GATA zinc finger domain containing 1(Gatad1)
1391063_at	Kif23	Rattus norvegicus	kinesin family member 23(Kif23)
1380725_at	Tspan5	Rattus norvegicus	tetraspanin 5(Tspan5)
1378766_at	Lpp	Rattus norvegicus	LIM domain containing preferred translocation partner in lipoma(Lpp)
1379186_at	Tomm70	Rattus norvegicus	translocase of outer mitochondrial membrane 70(Tomm70)
1374289_at	Polr1c	Rattus norvegicus	RNA polymerase I and III subunit C(Polr1c)
1384824_at	Pcdh18	Rattus norvegicus	protocadherin 18(Pcdh18)
1374608_at	Tatdn2	Rattus norvegicus	TatD DNase domain containing 2(Tatdn2)
1389389_at	Ddx56	Rattus norvegicus	DEAD-box helicase 56(Ddx56)
1391980_at	Usp34	Rattus norvegicus	ubiquitin specific peptidase 34(Usp34)
1392835_at	Zfp68	Rattus norvegicus	zinc finger protein 68(Zfp68)
1375419_at	Lrrc28	Rattus norvegicus	leucine rich repeat containing 28(Lrrc28)
1374036_at	Mcm2	Rattus norvegicus	minichromosome maintenance complex component 2(Mcm2)
1393874_at	Aqp12a	Rattus norvegicus	aquaporin 12A(Aqp12a)
1398817_at	Arf1	Rattus norvegicus	ADP-ribosylation factor 1(Arf1)
1390000_at	Kdm6b	Rattus norvegicus	lysine demethylase 6B(Kdm6b)
1382472_at	E2f2	Rattus norvegicus	E2F transcription factor 2(E2f2)
1374540_at	Cdca7	Rattus norvegicus	cell division cycle associated 7(Cdca7)
1382459_at	Ska3	Rattus norvegicus	spindle and kinetochore associated complex subunit 3(Ska3)
1379208_at	LOC103690224	Rattus norvegicus	uncharacterized LOC103690224(LOC103690224)
1392425_x_at	Luc7l	Rattus norvegicus	LUC7-like(Luc7l)
1391280_at	Mcts2	Rattus norvegicus	malignant T cell amplified sequence 2(Mcts2)
1383602_at	Pum1	Rattus norvegicus	pumilio RNA-binding family member 1(Pum1)
1394695_at	Tent5a	Rattus norvegicus	terminal nucleotidyltransferase 5A(Tent5a)
1376687_at	Usp1	Rattus norvegicus	ubiquitin specific peptidase 1(Usp1)
1395850_at	Pus3	Rattus norvegicus	pseudouridine synthase 3(Pus3)
1390894_at	LOC688415	Rattus norvegicus	similar to pescadillo homolog 1, containing BRCT domain(LOC688415)
1399042_at	Atg4b	Rattus norvegicus	autophagy related 4B, cysteine peptidase(Atg4b)
1388831_at	Slc9a3r2	Rattus norvegicus	SLC9A3 regulator 2(Slc9a3r2)
1384836_at	Calml3	Rattus norvegicus	calmodulin-like 3(Calml3)
1388613_at	Isca1	Rattus norvegicus	iron-sulfur cluster assembly 1(Isca1)
1389652_at	Clcn3	Rattus norvegicus	chloride voltage-gated channel 3(Clcn3)
1372886_at	Tacc3	Rattus norvegicus	transforming, acidic coiled-coil containing protein 3(Tacc3)
1374461_at	Zdhhc4	Rattus norvegicus	zinc finger DHHC-type palmitoyltransferase 4(Zdhhc4)
1374436_at	Sbds	Rattus norvegicus	SBDS, ribosome maturation factor(Sbds)
1374849_at	Adamts7	Rattus norvegicus	ADAM metallopeptidase with thrombospondin type 1 motif, 7(Adamts7)
1398829_at	Fkbp1a	Rattus norvegicus	FKBP prolyl isomerase 1A(Fkbp1a)
1389148_at	Apool	Rattus norvegicus	apolipoprotein O-like(Apool)
1386948_at	Nes	Rattus norvegicus	nestin(Nes)
1374105_at	Higd1a	Rattus norvegicus	HIG1 hypoxia inducible domain family, member 1A(Higd1a)
1372117_at	Mtmr10	Rattus norvegicus	myotubularin related protein 10(Mtmr10)
1386846_at	Rprd1a	Rattus norvegicus	regulation of nuclear pre-mRNA domain containing 1A(Rprd1a)
1392285_at	Shisa4	Rattus norvegicus	shisa family member 4(Shisa4)
1374277_at	Ccnjl	Rattus norvegicus	cyclin J-like(Ccnjl)
1373100_at	Swi5	Rattus norvegicus	SWI5 homologous recombination repair protein(Swi5)
1367571_a_at	Igf2	Rattus norvegicus	insulin-like growth factor 2(Igf2)
1387070_at	Tmpo	Rattus norvegicus	thymopoietin(Tmpo)
1384502_at	Fbxo42	Rattus norvegicus	F-box protein 42(Fbxo42)
1399030_at	Wdr45	Rattus norvegicus	WD repeat domain 45(Wdr45)
1377613_at	Herpud2	Rattus norvegicus	HERPUD family member 2(Herpud2)
1389984_at	Jarid2	Rattus norvegicus	jumonji and AT-rich interaction domain containing 2(Jarid2)
1392913_at	Zfp710	Rattus norvegicus	zinc finger protein 710(Zfp710)
1372223_at	Cpeb4	Rattus norvegicus	cytoplasmic polyadenylation element binding protein 4(Cpeb4)
1386912_at	Pcolce	Rattus norvegicus	procollagen C-endopeptidase enhancer(Pcolce)
1374588_at	Sumf1	Rattus norvegicus	sulfatase modifying factor 1(Sumf1)
1380013_at	Pnpla3	Rattus norvegicus	patatin-like phospholipase domain containing 3(Pnpla3)
1387229_at	Ppig	Rattus norvegicus	peptidylprolyl isomerase G(Ppig)
1394754_at	LOC100911253	Rattus norvegicus	uncharacterized LOC100911253(LOC100911253)
1387895_s_at	Cdc20	Rattus norvegicus	cell division cycle 20(Cdc20)
1388131_at	Tubb2b	Rattus norvegicus	tubulin, beta 2B class IIb(Tubb2b)
1382435_at	Fzr1	Rattus norvegicus	fizzy and cell division cycle 20 related 1(Fzr1)
1375718_at	Mrpl57	Rattus norvegicus	mitochondrial ribosomal protein L57(Mrpl57)
1368938_at	Dll1	Rattus norvegicus	delta like canonical Notch ligand 1(Dll1)
1374012_at	Sypl2	Rattus norvegicus	synaptophysin-like 2(Sypl2)
1395400_at	Dhrs13	Rattus norvegicus	dehydrogenase/reductase 13(Dhrs13)
1398999_at	Stard3	Rattus norvegicus	StAR-related lipid transfer domain containing 3(Stard3)
1393918_at	RGD1566099	Rattus norvegicus	similar to novel protein(RGD1566099)
1376331_at	Atg2b	Rattus norvegicus	autophagy related 2B(Atg2b)
1378569_at	Pcdh12	Rattus norvegicus	protocadherin 12(Pcdh12)
1386858_at	LOC100359922	Rattus norvegicus	60S ribosomal protein L13-like(LOC100359922)
1372862_at	Rab22a	Rattus norvegicus	RAB22A, member RAS oncogene family(Rab22a)
1372002_at	Gja1	Rattus norvegicus	gap junction protein, alpha 1(Gja1)
1382128_at	Kdm7a	Rattus norvegicus	lysine demethylase 7A(Kdm7a)
1367602_at	Cited2	Rattus norvegicus	Cbp/p300-interacting transactivator, with Glu/Asp-rich carboxy-terminal domain, 2(Cited2)
1369806_at	Adrb1	Rattus norvegicus	adrenoceptor beta 1(Adrb1)
1367719_at	Ubr5	Rattus norvegicus	ubiquitin protein ligase E3 component n-recognin 5(Ubr5)
1371802_at	Cope	Rattus norvegicus	COPI coat complex subunit epsilon(Cope)
1388352_at	Naa20	Rattus norvegicus	N(alpha)-acetyltransferase 20, NatB catalytic subunit(Naa20)
1367879_at	Cdk5rap3	Rattus norvegicus	CDK5 regulatory subunit associated protein 3(Cdk5rap3)
1393218_at	Atg2b	Rattus norvegicus	autophagy related 2B(Atg2b)
1369315_at	Il12a	Rattus norvegicus	interleukin 12A(Il12a)
1374024_at	Gpatch8	Rattus norvegicus	G patch domain containing 8(Gpatch8)
1372075_at	Srsf6	Rattus norvegicus	serine and arginine rich splicing factor 6(Srsf6)
1372129_at	Tbc1d9b	Rattus norvegicus	TBC1 domain family member 9B(Tbc1d9b)
1398460_at	Cep295	Rattus norvegicus	centrosomal protein 295(Cep295)
1375972_at	Tlcd3a	Rattus norvegicus	TLC domain containing 3A(Tlcd3a)
1373466_at	Cast	Rattus norvegicus	calpastatin(Cast)
1385242_at	Smoc2	Rattus norvegicus	SPARC related modular calcium binding 2(Smoc2)
1375018_at	RGD1563354	Rattus norvegicus	similar to hypothetical protein D630003M21(RGD1563354)
1372670_at	Ift46	Rattus norvegicus	intraflagellar transport 46(Ift46)
1388340_at	Pclaf	Rattus norvegicus	PCNA clamp associated factor(Pclaf)
1375420_at	Tp53i11	Rattus norvegicus	tumor protein p53 inducible protein 11(Tp53i11)
1370979_at	Ddx20	Rattus norvegicus	DEAD-box helicase 20(Ddx20)
1373217_at	Ehbp1	Rattus norvegicus	EH domain binding protein 1(Ehbp1)
1377795_at	Pcdh7	Rattus norvegicus	protocadherin 7(Pcdh7)
1395371_at	Suds3	Rattus norvegicus	SDS3 homolog, SIN3A corepressor complex component(Suds3)
1379894_at	Armh4	Rattus norvegicus	armadillo-like helical domain containing 4(Armh4)
1377174_at	Sbf1	Rattus norvegicus	SET binding factor 1(Sbf1)
1380831_at	Arhgap6	Rattus norvegicus	Rho GTPase activating protein 6(Arhgap6)
1397523_at	Lrp11	Rattus norvegicus	LDL receptor related protein 11(Lrp11)
1377690_at	Sipa1l3	Rattus norvegicus	signal-induced proliferation-associated 1 like 3(Sipa1l3)
1388674_at	Cdkn1a	Rattus norvegicus	cyclin-dependent kinase inhibitor 1A(Cdkn1a)
1390697_at	Gemin8	Rattus norvegicus	gem (nuclear organelle) associated protein 8(Gemin8)
1382050_at	Col4a4	Rattus norvegicus	collagen type IV alpha 4 chain(Col4a4)
1386212_at	Spta1	Rattus norvegicus	spectrin, alpha, erythrocytic 1(Spta1)
1370575_a_at	Azin1	Rattus norvegicus	antizyme inhibitor 1(Azin1)
1395616_at	Mphosph8	Rattus norvegicus	M-phase phosphoprotein 8(Mphosph8)
1388789_at	Tmem263	Rattus norvegicus	transmembrane protein 263(Tmem263)
1395719_at	Tufm	Rattus norvegicus	Tu translation elongation factor, mitochondrial(Tufm)
1379842_at	St7l	Rattus norvegicus	suppression of tumorigenicity 7-like(St7l)
1368226_at	Dnph1	Rattus norvegicus	2'-deoxynucleoside 5'-phosphate N-hydrolase 1(Dnph1)
1379338_at	Pgm2l1	Rattus norvegicus	phosphoglucomutase 2-like 1(Pgm2l1)
1385769_at	Odf3	Rattus norvegicus	outer dense fiber of sperm tails 3(Odf3)
1390117_at	Ypel2	Rattus norvegicus	yippee-like 2(Ypel2)
1375231_a_at	Cxxc5	Rattus norvegicus	CXXC finger protein 5(Cxxc5)
1367907_a_at	Cltb	Rattus norvegicus	clathrin, light chain B(Cltb)
1370856_at	Actc1	Rattus norvegicus	actin, alpha, cardiac muscle 1(Actc1)
1392953_at	Hacd1	Rattus norvegicus	3-hydroxyacyl-CoA dehydratase 1(Hacd1)
1393709_at	Aptr	Rattus norvegicus	Alu-mediated CDKN1A/p21 transcriptional regulator(Aptr)
1376410_at	Mmp17	Rattus norvegicus	matrix metallopeptidase 17(Mmp17)
1389055_at	Ppie	Rattus norvegicus	peptidylprolyl isomerase E(Ppie)
1373549_at	Ddx10	Rattus norvegicus	DEAD-box helicase 10(Ddx10)
1389219_at	Lpgat1	Rattus norvegicus	lysophosphatidylglycerol acyltransferase 1(Lpgat1)
1395383_at	Aar2	Rattus norvegicus	AAR2 splicing factor(Aar2)
1375280_at	Desi2	Rattus norvegicus	desumoylating isopeptidase 2(Desi2)
1381268_at	Foxi1	Rattus norvegicus	forkhead box I1(Foxi1)
1369725_at	Adap2	Rattus norvegicus	ArfGAP with dual PH domains 2(Adap2)
1374331_at	Cnot9	Rattus norvegicus	CCR4-NOT transcription complex subunit 9(Cnot9)
1377689_at	Kntc1	Rattus norvegicus	kinetochore associated 1(Kntc1)
1381772_at	Dipk2a	Rattus norvegicus	divergent protein kinase domain 2A(Dipk2a)
1374178_at	Arl5a	Rattus norvegicus	ADP-ribosylation factor like GTPase 5A(Arl5a)
1376611_at	Pola1	Rattus norvegicus	DNA polymerase alpha 1, catalytic subunit(Pola1)
1376896_at	Ufl1	Rattus norvegicus	Ufm1-specific ligase 1(Ufl1)
1388650_at	Top2a	Rattus norvegicus	DNA topoisomerase II alpha(Top2a)
1397535_at	Pals1	Rattus norvegicus	protein associated with LIN7 1, MAGUK p55 family member(Pals1)
1384988_at	Fbxo5	Rattus norvegicus	F-box protein 5(Fbxo5)
1370582_a_at	Amelx	Rattus norvegicus	amelogenin, X-linked(Amelx)
1385455_at	Prpf38b	Rattus norvegicus	pre-mRNA processing factor 38B(Prpf38b)
1367831_at	Tp53	Rattus norvegicus	tumor protein p53(Tp53)
1390036_at	Slc16a6	Rattus norvegicus	solute carrier family 16, member 6(Slc16a6)
1385163_at	Rnf20	Rattus norvegicus	ring finger protein 20(Rnf20)
1374886_at	Bcs1l	Rattus norvegicus	BCS1 homolog, ubiquinol-cytochrome c reductase complex chaperone(Bcs1l)
1370503_s_at	Epb41l3	Rattus norvegicus	erythrocyte membrane protein band 4.1-like 3(Epb41l3)
1377911_at	Osbpl8	Rattus norvegicus	oxysterol binding protein-like 8(Osbpl8)
1395535_at	Fam98a	Rattus norvegicus	family with sequence similarity 98, member A(Fam98a)
1371680_at	Gabarapl1	Rattus norvegicus	GABA type A receptor associated protein like 1(Gabarapl1)
1389723_at	Pik3r4	Rattus norvegicus	phosphoinositide-3-kinase, regulatory subunit 4(Pik3r4)
1389067_at	Slco4a1	Rattus norvegicus	solute carrier organic anion transporter family, member 4a1(Slco4a1)
1384035_at	Ildr2	Rattus norvegicus	immunoglobulin-like domain containing receptor 2(Ildr2)
1392326_at	Dnah17	Rattus norvegicus	dynein, axonemal, heavy chain 17(Dnah17)
1380131_at	Wdr37	Rattus norvegicus	WD repeat domain 37(Wdr37)
1395137_at	Xrcc4	Rattus norvegicus	X-ray repair cross complementing 4(Xrcc4)
1378791_at	Map3k4	Rattus norvegicus	mitogen activated protein kinase kinase kinase 4(Map3k4)
1396182_at	Pm20d2	Rattus norvegicus	peptidase M20 domain containing 2(Pm20d2)
1376201_at	Mettl16	Rattus norvegicus	methyltransferase like 16(Mettl16)
1377653_at	Syne2	Rattus norvegicus	spectrin repeat containing nuclear envelope protein 2(Syne2)
1369946_at	Thoc6	Rattus norvegicus	THO complex 6(Thoc6)
1371399_at	Tomm6	Rattus norvegicus	translocase of outer mitochondrial membrane 6(Tomm6)
1382025_at	Mtm1	Rattus norvegicus	myotubularin 1(Mtm1)
1382713_at	Lrig3	Rattus norvegicus	leucine-rich repeats and immunoglobulin-like domains 3(Lrig3)
1389173_at	Son	Rattus norvegicus	SON DNA and RNA binding protein(Son)
1375864_at	Cc2d1b	Rattus norvegicus	coiled-coil and C2 domain containing 1B(Cc2d1b)
1388790_at	Coq5	Rattus norvegicus	coenzyme Q5, methyltransferase(Coq5)
1384246_at	Smarca5	Rattus norvegicus	SWI/SNF related, matrix associated, actin dependent regulator of chromatin, subfamily a, member 5(Smarca5)
1393734_at	Timm10b	Rattus norvegicus	translocase of inner mitochondrial membrane 10B(Timm10b)
1373876_at	Eif4e2	Rattus norvegicus	eukaryotic translation initiation factor 4E family member 2(Eif4e2)
1385069_at	Acvr1	Rattus norvegicus	activin A receptor type 1(Acvr1)
1379829_at	Mycbp	Rattus norvegicus	Myc binding protein(Mycbp)
1373282_at	Slc25a33	Rattus norvegicus	solute carrier family 25 member 33(Slc25a33)
1383956_at	A2ml1	Rattus norvegicus	alpha-2-macroglobulin-like 1(A2ml1)
1373667_at	Kyat1	Rattus norvegicus	kynurenine aminotransferase 1(Kyat1)
1373969_at	Sorbs3	Rattus norvegicus	sorbin and SH3 domain containing 3(Sorbs3)
1393230_s_at	Vwa8	Rattus norvegicus	von Willebrand factor A domain containing 8(Vwa8)
1387560_a_at	Drp2	Rattus norvegicus	dystrophin related protein 2(Drp2)
1381759_at	Crnde	Rattus norvegicus	colorectal neoplasia differentially expressed(Crnde)
1383747_at	Ect2	Rattus norvegicus	epithelial cell transforming 2(Ect2)
1376048_at	Guca1b	Rattus norvegicus	guanylate cyclase activator 1B(Guca1b)
1392498_at	Ppp2r5c	Rattus norvegicus	protein phosphatase 2, regulatory subunit B', gamma(Ppp2r5c)
1382037_at	Crim1	Rattus norvegicus	cysteine rich transmembrane BMP regulator 1(Crim1)
1389711_at	Arhgap19	Rattus norvegicus	Rho GTPase activating protein 19(Arhgap19)
1383489_at	Il6st	Rattus norvegicus	interleukin 6 cytokine family signal transducer(Il6st)
1382411_at	Zfp84	Rattus norvegicus	zinc finger protein 84(Zfp84)
1374154_at	Scaf11	Rattus norvegicus	SR-related CTD-associated factor 11(Scaf11)
1374225_at	Cep128	Rattus norvegicus	centrosomal protein 128(Cep128)
1391955_at	Rab19	Rattus norvegicus	RAB19, member RAS oncogene family(Rab19)
1373016_at	Dld	Rattus norvegicus	dihydrolipoamide dehydrogenase(Dld)
1388150_at	Xpo1	Rattus norvegicus	exportin 1(Xpo1)
1382454_at	Cxcl9	Rattus norvegicus	C-X-C motif chemokine ligand 9(Cxcl9)
1383860_at	Fosl2	Rattus norvegicus	FOS like 2, AP-1 transcription factor subunit(Fosl2)
1388917_at	Myo1d	Rattus norvegicus	myosin ID(Myo1d)
1398399_at	RGD1304587	Rattus norvegicus	similar to RIKEN cDNA 2310033P09(RGD1304587)
1376682_at	Lpin3	Rattus norvegicus	lipin 3(Lpin3)
1372605_at	Gatad1	Rattus norvegicus	GATA zinc finger domain containing 1(Gatad1)
1389040_at	Pcnp	Rattus norvegicus	PEST proteolytic signal containing nuclear protein(Pcnp)
1381564_at	Glmn	Rattus norvegicus	glomulin, FKBP associated protein(Glmn)
1399002_at	Mrps17	Rattus norvegicus	mitochondrial ribosomal protein S17(Mrps17)
1375917_at	Lilrb4	Rattus norvegicus	leukocyte immunoglobulin like receptor B4(Lilrb4)
1368338_at	Cd52	Rattus norvegicus	CD52 molecule(Cd52)
1376407_a_at	Lsm7	Rattus norvegicus	LSM7 homolog, U6 small nuclear RNA and mRNA degradation associated(Lsm7)
1373221_at	Diaph1	Rattus norvegicus	diaphanous-related formin 1(Diaph1)
1389555_at	Tcf19	Rattus norvegicus	transcription factor 19(Tcf19)
1375643_at	Ckap4	Rattus norvegicus	cytoskeleton-associated protein 4(Ckap4)
1391011_at	Zscan18	Rattus norvegicus	zinc finger and SCAN domain containing 18(Zscan18)
1384348_at	Tcf23	Rattus norvegicus	transcription factor 23(Tcf23)
1378199_at	Ncapg2	Rattus norvegicus	non-SMC condensin II complex, subunit G2(Ncapg2)
1383891_a_at	Flywch1	Rattus norvegicus	FLYWCH-type zinc finger 1(Flywch1)
1392938_s_at	Akip1	Rattus norvegicus	A-kinase interacting protein 1(Akip1)
1389579_at	Pappa2	Rattus norvegicus	pappalysin 2(Pappa2)
1376395_at	Zdbf2	Rattus norvegicus	zinc finger, DBF-type containing 2(Zdbf2)
1379982_at	Nrip1	Rattus norvegicus	nuclear receptor interacting protein 1(Nrip1)
1390492_a_at	Usp40	Rattus norvegicus	ubiquitin specific peptidase 40(Usp40)
1379065_at	Serpina12	Rattus norvegicus	serpin family A member 12(Serpina12)
1379420_at	Dhrs7	Rattus norvegicus	dehydrogenase/reductase 7(Dhrs7)
1374775_at	Mki67	Rattus norvegicus	marker of proliferation Ki-67(Mki67)
1378085_at	Epn3	Rattus norvegicus	epsin 3(Epn3)
1396205_at	RT1-T24-1	Rattus norvegicus	RT1 class I, locus T24, gene 1(RT1-T24-1)
1392829_at	Cstf2	Rattus norvegicus	cleavage stimulation factor subunit 2(Cstf2)
1372479_at	Slc4a4	Rattus norvegicus	solute carrier family 4 member 4(Slc4a4)
1374614_at	Kbtbd4	Rattus norvegicus	kelch repeat and BTB domain containing 4(Kbtbd4)
1371338_at	Psenen	Rattus norvegicus	presenilin enhancer gamma secretase subunit(Psenen)
1382041_at	Agpat3	Rattus norvegicus	1-acylglycerol-3-phosphate O-acyltransferase 3(Agpat3)
1367473_at	Tomm22	Rattus norvegicus	translocase of outer mitochondrial membrane 22(Tomm22)
1372318_at	Elovl6	Rattus norvegicus	ELOVL fatty acid elongase 6(Elovl6)
1391940_at	Timm44	Rattus norvegicus	translocase of inner mitochondrial membrane 44(Timm44)
1383723_at	Specc1l	Rattus norvegicus	sperm antigen with calponin homology and coiled-coil domains 1-like(Specc1l)
1379731_at	Pogk	Rattus norvegicus	pogo transposable element derived with KRAB domain(Pogk)
1379833_at	Rorc	Rattus norvegicus	RAR-related orphan receptor C(Rorc)
1393421_at	Pxmp4	Rattus norvegicus	peroxisomal membrane protein 4(Pxmp4)
1384762_at	Sgo1	Rattus norvegicus	shugoshin 1(Sgo1)
1375025_at	Camkk2	Rattus norvegicus	calcium/calmodulin-dependent protein kinase kinase 2(Camkk2)
1389191_at	Vps36	Rattus norvegicus	vacuolar protein sorting 36 homolog(Vps36)
1392506_at	Cryzl1	Rattus norvegicus	crystallin zeta like 1(Cryzl1)
1372856_at	Plin4	Rattus norvegicus	perilipin 4(Plin4)
1387170_at	Csnk2a1	Rattus norvegicus	casein kinase 2 alpha 1(Csnk2a1)
1398730_at	Srrt	Rattus norvegicus	serrate, RNA effector molecule(Srrt)
1381299_at	Lrch2	Rattus norvegicus	leucine rich repeats and calponin homology domain containing 2(Lrch2)
1393858_at	Aunip	Rattus norvegicus	aurora kinase A and ninein interacting protein(Aunip)
1374763_at	Cercam	Rattus norvegicus	cerebral endothelial cell adhesion molecule(Cercam)
1371176_at	Nfic	Rattus norvegicus	nuclear factor I/C(Nfic)
1372467_at	Hs6st1	Rattus norvegicus	heparan sulfate 6-O-sulfotransferase 1(Hs6st1)
1393672_at	Hmcn1	Rattus norvegicus	hemicentin 1(Hmcn1)
1377674_at	Phf21a	Rattus norvegicus	PHD finger protein 21A(Phf21a)
1382994_at	LOC102548472	Rattus norvegicus	uncharacterized LOC102548472(LOC102548472)
1386632_at	Pip4p2	Rattus norvegicus	phosphatidylinositol-4,5-bisphosphate 4-phosphatase 2(Pip4p2)
1368603_at	Add2	Rattus norvegicus	adducin 2(Add2)
1385088_at	Misp3	Rattus norvegicus	MISP family member 3(Misp3)
1390600_at	St6galnac4	Rattus norvegicus	ST6 N-acetylgalactosaminide alpha-2,6-sialyltransferase 4(St6galnac4)
1379969_at	Foxj2	Rattus norvegicus	forkhead box J2(Foxj2)
1389064_at	Fem1c	Rattus norvegicus	fem-1 homolog C(Fem1c)
1378122_a_at	Zbtb7a	Rattus norvegicus	zinc finger and BTB domain containing 7a(Zbtb7a)
1373257_at	Arpp21	Rattus norvegicus	cAMP regulated phosphoprotein 21(Arpp21)
1381024_at	Ppp2r1a	Rattus norvegicus	protein phosphatase 2 scaffold subunit A alpha(Ppp2r1a)
1399116_at	Luc7l2	Rattus norvegicus	LUC7-like 2 pre-mRNA splicing factor(Luc7l2)
1383033_at	LOC102551809	Rattus norvegicus	uncharacterized LOC102551809(LOC102551809)
1370346_at	Ccnb1	Rattus norvegicus	cyclin B1(Ccnb1)
1369971_a_at	Hnrnpd	Rattus norvegicus	heterogeneous nuclear ribonucleoprotein D(Hnrnpd)
1372594_at	Senp5	Rattus norvegicus	SUMO specific peptidase 5(Senp5)
1373658_at	Racgap1	Rattus norvegicus	Rac GTPase-activating protein 1(Racgap1)
1388198_at	Nup58	Rattus norvegicus	nucleoporin 58(Nup58)
1395741_at	Oga	Rattus norvegicus	O-GlcNAcase(Oga)
1373885_at	Cbx5	Rattus norvegicus	chromobox 5(Cbx5)
1370974_at	Vps54	Rattus norvegicus	VPS54 subunit of GARP complex(Vps54)
1375414_at	Ak6	Rattus norvegicus	adenylate kinase 6(Ak6)
1385341_at	Gsg1	Rattus norvegicus	germ cell associated 1(Gsg1)
1391604_at	Ncapd3	Rattus norvegicus	non-SMC condensin II complex, subunit D3(Ncapd3)
1368944_at	Dlg1	Rattus norvegicus	discs large MAGUK scaffold protein 1(Dlg1)
1372389_at	Ier2	Rattus norvegicus	immediate early response 2(Ier2)
1396092_at	Nkiras1	Rattus norvegicus	NFKB inhibitor interacting Ras-like 1(Nkiras1)
1376371_at	LOC100912143	Rattus norvegicus	uncharacterized LOC100912143(LOC100912143)
1375001_at	Cytl1	Rattus norvegicus	cytokine like 1(Cytl1)
1377700_at	Atrx	Rattus norvegicus	ATRX, chromatin remodeler(Atrx)
1370400_at	RT1-N3	Rattus norvegicus	RT1 class Ib, locus N3(RT1-N3)
1371164_at	Mcpt10	Rattus norvegicus	mast cell protease 10(Mcpt10)
1376909_at	Rasl10a	Rattus norvegicus	RAS-like, family 10, member A(Rasl10a)
1380134_at	Vtcn1	Rattus norvegicus	V-set domain containing T cell activation inhibitor 1(Vtcn1)
1384523_at	Pms1	Rattus norvegicus	PMS1 homolog 1, mismatch repair system component(Pms1)
1377034_at	Serpinb1a	Rattus norvegicus	serpin family B member 1A(Serpinb1a)
1384336_at	Cln3	Rattus norvegicus	CLN3 lysosomal/endosomal transmembrane protein, battenin(Cln3)
1384110_at	Dock4	Rattus norvegicus	dedicator of cytokinesis 4(Dock4)
1393975_a_at	C1qtnf12	Rattus norvegicus	C1q and TNF related 12(C1qtnf12)
1377357_at	Asb7	Rattus norvegicus	ankyrin repeat and SOCS box-containing 7(Asb7)
1393132_at	Mdfi	Rattus norvegicus	MyoD family inhibitor(Mdfi)
1390462_at	Ghdc	Rattus norvegicus	GH3 domain containing(Ghdc)
1383284_at	Ncam1	Rattus norvegicus	neural cell adhesion molecule 1(Ncam1)
1371650_at	Senp3	Rattus norvegicus	SUMO specific peptidase 3(Senp3)
1374801_at	LOC102551541	Rattus norvegicus	uncharacterized LOC102551541(LOC102551541)
1389633_at	E2f4	Rattus norvegicus	E2F transcription factor 4(E2f4)
1373556_at	Ptrhd1	Rattus norvegicus	peptidyl-tRNA hydrolase domain containing 1(Ptrhd1)
1370789_a_at	Prlr	Rattus norvegicus	prolactin receptor(Prlr)
1374159_at	Als2cl	Rattus norvegicus	ALS2 C-terminal like(Als2cl)
1378126_at	Dennd2a	Rattus norvegicus	DENN domain containing 2A(Dennd2a)
1370232_at	Ivd	Rattus norvegicus	isovaleryl-CoA dehydrogenase(Ivd)
1387097_at	Fut2	Rattus norvegicus	fucosyltransferase 2(Fut2)
1385928_at	Smad6	Rattus norvegicus	SMAD family member 6(Smad6)
1395668_at	Zfp593	Rattus norvegicus	zinc finger protein 593(Zfp593)
1372768_at	Aggf1	Rattus norvegicus	angiogenic factor with G patch and FHA domains 1(Aggf1)
1390323_at	Pcnx1	Rattus norvegicus	pecanex 1(Pcnx1)
1395165_at	Psip1	Rattus norvegicus	PC4 and SFRS1 interacting protein 1(Psip1)
1373824_at	Cfdp1	Rattus norvegicus	craniofacial development protein 1(Cfdp1)
1392729_at	Pcnx1	Rattus norvegicus	pecanex 1(Pcnx1)
1383157_at	Mrpl44	Rattus norvegicus	mitochondrial ribosomal protein L44(Mrpl44)
1375089_at	Filip1	Rattus norvegicus	filamin A interacting protein 1(Filip1)
1377740_at	Usf3	Rattus norvegicus	upstream transcription factor family member 3(Usf3)
1388749_at	Rmnd5a	Rattus norvegicus	required for meiotic nuclear division 5 homolog A(Rmnd5a)
1376042_at	Tsr2	Rattus norvegicus	TSR2, ribosome maturation factor(Tsr2)
1379354_at	Extl2	Rattus norvegicus	exostosin-like glycosyltransferase 2(Extl2)
1383531_at	Crebrf	Rattus norvegicus	CREB3 regulatory factor(Crebrf)
1398351_at	Usp7	Rattus norvegicus	ubiquitin specific peptidase 7(Usp7)
1388072_at	Sbk1	Rattus norvegicus	SH3 domain binding kinase 1(Sbk1)
1390043_at	Smarcc2	Rattus norvegicus	SWI/SNF related, matrix associated, actin dependent regulator of chromatin, subfamily c, member 2(Smarcc2)
1396145_at	Septin11	Rattus norvegicus	septin 11(Septin11)
1388491_at	Marchf5	Rattus norvegicus	membrane associated ring-CH-type finger 5(Marchf5)
1376707_at	C1qtnf4	Rattus norvegicus	C1q and TNF related 4(C1qtnf4)
1377460_at	LOC102552398	Rattus norvegicus	uncharacterized LOC102552398(LOC102552398)
1375314_at	Bcas3	Rattus norvegicus	BCAS3, microtubule associated cell migration factor(Bcas3)
1390996_at	Rbsn	Rattus norvegicus	rabenosyn, RAB effector(Rbsn)
1394401_at	Elovl6	Rattus norvegicus	ELOVL fatty acid elongase 6(Elovl6)
1379544_at	Nbeal1	Rattus norvegicus	neurobeachin-like 1(Nbeal1)
1368297_at	Gata2	Rattus norvegicus	GATA binding protein 2(Gata2)
1393647_at	Hat1	Rattus norvegicus	histone acetyltransferase 1(Hat1)
1370675_at	Trpv1	Rattus norvegicus	transient receptor potential cation channel, subfamily V, member 1(Trpv1)
1385040_at	Fbxo17	Rattus norvegicus	F-box protein 17(Fbxo17)
1391880_at	Tpd52	Rattus norvegicus	tumor protein D52(Tpd52)
1383949_at	Med13l	Rattus norvegicus	mediator complex subunit 13L(Med13l)
1377369_at	Cybrd1	Rattus norvegicus	cytochrome b reductase 1(Cybrd1)
1371805_at	Ankrd46	Rattus norvegicus	ankyrin repeat domain 46(Ankrd46)
1374651_at	Dop1b	Rattus norvegicus	DOP1 leucine zipper like protein B(Dop1b)
1382718_at	Nfx1	Rattus norvegicus	nuclear transcription factor, X-box binding 1(Nfx1)
1385856_at	Riok1	Rattus norvegicus	RIO kinase 1(Riok1)
1369380_at	Kif2c	Rattus norvegicus	kinesin family member 2C(Kif2c)
1385904_at	Cirbp	Rattus norvegicus	cold inducible RNA binding protein(Cirbp)
1388750_at	Tfrc	Rattus norvegicus	transferrin receptor(Tfrc)
1390437_at	Sema5a	Rattus norvegicus	semaphorin 5A(Sema5a)
1368590_at	Mmp16	Rattus norvegicus	matrix metallopeptidase 16(Mmp16)
1372406_at	Mcm3	Rattus norvegicus	minichromosome maintenance complex component 3(Mcm3)
1388608_x_at	Hba-a1	Rattus norvegicus	hemoglobin alpha, adult chain 1(Hba-a1)
1388426_at	Srebf1	Rattus norvegicus	sterol regulatory element binding transcription factor 1(Srebf1)
1383669_at	Mmab	Rattus norvegicus	metabolism of cobalamin associated B(Mmab)
1398202_at	Mmp16	Rattus norvegicus	matrix metallopeptidase 16(Mmp16)
1375590_at	Zc3h11a	Rattus norvegicus	zinc finger CCCH-type containing 11A(Zc3h11a)
1370723_at	Tamalin	Rattus norvegicus	trafficking regulator and scaffold protein tamalin(Tamalin)
1394413_at	Pias2	Rattus norvegicus	protein inhibitor of activated STAT, 2(Pias2)
1388867_at	Tfdp1	Rattus norvegicus	transcription factor Dp-1(Tfdp1)
1387287_a_at	Abcc9	Rattus norvegicus	ATP binding cassette subfamily C member 9(Abcc9)
1382240_at	Trim33	Rattus norvegicus	tripartite motif-containing 33(Trim33)
1388994_at	Fzd6	Rattus norvegicus	frizzled class receptor 6(Fzd6)
1367545_at	Rabgap1	Rattus norvegicus	RAB GTPase activating protein 1(Rabgap1)
1393750_at	G2e3	Rattus norvegicus	G2/M-phase specific E3 ubiquitin protein ligase(G2e3)
1392481_at	Cnot11	Rattus norvegicus	CCR4-NOT transcription complex, subunit 11(Cnot11)
1367485_at	Tcea1	Rattus norvegicus	transcription elongation factor A1(Tcea1)
1386681_at	Borcs6	Rattus norvegicus	BLOC-1 related complex subunit 6(Borcs6)
1376219_at	Atp8b2	Rattus norvegicus	ATPase phospholipid transporting 8B2(Atp8b2)
1373987_at	Kcnip2	Rattus norvegicus	potassium voltage-gated channel interacting protein 2(Kcnip2)
1375302_at	Zbtb4	Rattus norvegicus	zinc finger and BTB domain containing 4(Zbtb4)
1371127_at	Bmp1	Rattus norvegicus	bone morphogenetic protein 1(Bmp1)
1367837_at	Psma4	Rattus norvegicus	proteasome 20S subunit alpha 4(Psma4)
1378906_at	Ddias	Rattus norvegicus	DNA damage-induced apoptosis suppressor(Ddias)
1383356_at	Enho	Rattus norvegicus	energy homeostasis associated(Enho)
1375929_at	Mnt	Rattus norvegicus	MAX network transcriptional repressor(Mnt)
1373568_at	Bmi1	Rattus norvegicus	BMI1 proto-oncogene, polycomb ring finger(Bmi1)
1391448_at	Crim1	Rattus norvegicus	cysteine rich transmembrane BMP regulator 1(Crim1)
1373975_at	Inmt	Rattus norvegicus	indolethylamine N-methyltransferase(Inmt)
1390823_at	Skp2	Rattus norvegicus	S-phase kinase associated protein 2(Skp2)
1398401_at	Tdrd3	Rattus norvegicus	tudor domain containing 3(Tdrd3)
1395376_at	Ddx11	Rattus norvegicus	DEAD/H-box helicase 11(Ddx11)
1373183_at	Dicer1	Rattus norvegicus	dicer 1 ribonuclease III(Dicer1)
1373407_at	Gramd4	Rattus norvegicus	GRAM domain containing 4(Gramd4)
1376533_at	Baz2b	Rattus norvegicus	bromodomain adjacent to zinc finger domain, 2B(Baz2b)
1391101_at	Arhgap12	Rattus norvegicus	Rho GTPase activating protein 12(Arhgap12)
1388414_at	LOC100363268	Rattus norvegicus	rCG31129-like(LOC100363268)
1368919_at	Pgf	Rattus norvegicus	placental growth factor(Pgf)
1377158_at	LOC691658	Rattus norvegicus	similar to anterior pharynx defective 1b homolog(LOC691658)
1369253_at	Kremen1	Rattus norvegicus	kringle containing transmembrane protein 1(Kremen1)
1374638_at	Pex13	Rattus norvegicus	peroxisomal biogenesis factor 13(Pex13)
1374799_at	Ncapd2	Rattus norvegicus	non-SMC condensin I complex, subunit D2(Ncapd2)
1387488_a_at	Calcr	Rattus norvegicus	calcitonin receptor(Calcr)
1386867_at	Mpc1	Rattus norvegicus	mitochondrial pyruvate carrier 1(Mpc1)
1399149_x_at	Colgalt1	Rattus norvegicus	collagen beta(1-O)galactosyltransferase 1(Colgalt1)
1383962_at	Siva1	Rattus norvegicus	SIVA1, apoptosis-inducing factor(Siva1)
1392984_at	Cpne3	Rattus norvegicus	copine 3(Cpne3)
1384068_at	Ckap2	Rattus norvegicus	cytoskeleton associated protein 2(Ckap2)
1389791_at	Cln8	Rattus norvegicus	CLN8, transmembrane ER and ERGIC protein(Cln8)
1369647_at	Calcrl	Rattus norvegicus	calcitonin receptor like receptor(Calcrl)
1388969_at	Acsf3	Rattus norvegicus	acyl-CoA synthetase family member 3(Acsf3)
1367569_at	Rpsa	Rattus norvegicus	ribosomal protein SA(Rpsa)
1384125_at	Kmt2e	Rattus norvegicus	lysine methyltransferase 2E(Kmt2e)
1383178_at	Fbxo28	Rattus norvegicus	F-box protein 28(Fbxo28)
1389859_at	Csnk1a1	Rattus norvegicus	casein kinase 1, alpha 1(Csnk1a1)
1382689_at	Tmem41b	Rattus norvegicus	transmembrane protein 41B(Tmem41b)
1370877_at	Nfasc	Rattus norvegicus	neurofascin(Nfasc)
1380267_at	Tekt3	Rattus norvegicus	tektin 3(Tekt3)
1374094_at	Cab39l	Rattus norvegicus	calcium binding protein 39-like(Cab39l)
1379541_at	Tmtc4	Rattus norvegicus	transmembrane O-mannosyltransferase targeting cadherins 4(Tmtc4)
1377991_at	Rsbn1l	Rattus norvegicus	round spermatid basic protein 1-like(Rsbn1l)
1376986_at	Mettl3	Rattus norvegicus	methyltransferase-like 3(Mettl3)
1393542_at	LOC103692581	Rattus norvegicus	uncharacterized LOC103692581(LOC103692581)
1373857_at	Cox20	Rattus norvegicus	cytochrome c oxidase assembly factor COX20(Cox20)
1387048_at	Ddx39a	Rattus norvegicus	DExD-box helicase 39A(Ddx39a)
1370281_at	Fabp5	Rattus norvegicus	fatty acid binding protein 5(Fabp5)
1392996_at	Cpeb1	Rattus norvegicus	cytoplasmic polyadenylation element binding protein 1(Cpeb1)
1385543_at	Akap10	Rattus norvegicus	A-kinase anchoring protein 10(Akap10)
1392571_at	Vps13a	Rattus norvegicus	vacuolar protein sorting 13 homolog A(Vps13a)
1368127_at	Neu2	Rattus norvegicus	neuraminidase 2(Neu2)
1388071_x_at	RT1-EC2	Rattus norvegicus	RT1 class Ib, locus EC2(RT1-EC2)
1381832_at	Pycr3	Rattus norvegicus	pyrroline-5-carboxylate reductase 3(Pycr3)
1372244_at	Cab39	Rattus norvegicus	calcium binding protein 39(Cab39)
1374082_at	Ndufaf7	Rattus norvegicus	NADH:ubiquinone oxidoreductase complex assembly factor 7(Ndufaf7)
1373192_at	Dync2i1	Rattus norvegicus	dynein 2 intermediate chain 1(Dync2i1)
1371780_at	Kdelr2	Rattus norvegicus	KDEL endoplasmic reticulum protein retention receptor 2(Kdelr2)
1389434_at	Bbs9	Rattus norvegicus	Bardet-Biedl syndrome 9(Bbs9)
1375248_at	Klf2	Rattus norvegicus	Kruppel-like factor 2(Klf2)
1385393_at	Ppargc1a	Rattus norvegicus	PPARG coactivator 1 alpha(Ppargc1a)
1382905_at	Mrc2	Rattus norvegicus	mannose receptor, C type 2(Mrc2)
1376069_at	Psmd11	Rattus norvegicus	proteasome 26S subunit, non-ATPase 11(Psmd11)
1393701_at	Dbr1	Rattus norvegicus	debranching RNA lariats 1(Dbr1)
1374711_at	Cpsf3	Rattus norvegicus	cleavage and polyadenylation specific factor 3(Cpsf3)
1368802_at	Pmch	Rattus norvegicus	pro-melanin-concentrating hormone(Pmch)
1378021_at	Hspa4l	Rattus norvegicus	heat shock protein family A (Hsp70) member 4 like(Hspa4l)
1392639_at	Klhdc10	Rattus norvegicus	kelch domain containing 10(Klhdc10)
1367765_at	Tcn2	Rattus norvegicus	transcobalamin 2(Tcn2)
1374175_at	Porcn	Rattus norvegicus	porcupine O-acyltransferase(Porcn)
1367822_at	Cacna1a	Rattus norvegicus	calcium voltage-gated channel subunit alpha1 A(Cacna1a)
1381353_at	Magea9	Rattus norvegicus	MAGE family member A9(Magea9)
1395380_at	Selenon	Rattus norvegicus	selenoprotein N(Selenon)
1370545_at	Kcna1	Rattus norvegicus	potassium voltage-gated channel subfamily A member 1(Kcna1)
1379861_at	Dcakd	Rattus norvegicus	dephospho-CoA kinase domain containing(Dcakd)
1380186_at	Zmym5	Rattus norvegicus	zinc finger MYM-type containing 5(Zmym5)
1374353_x_at	Actc1	Rattus norvegicus	actin, alpha, cardiac muscle 1(Actc1)
1396108_at	Myorg	Rattus norvegicus	myogenesis regulating glycosidase(Myorg)
1377086_at	C1qtnf3	Rattus norvegicus	C1q and TNF related 3(C1qtnf3)
1372759_at	Cdk9	Rattus norvegicus	cyclin-dependent kinase 9(Cdk9)
1380243_at	Mms22l	Rattus norvegicus	MMS22-like, DNA repair protein(Mms22l)
1388876_at	Pln	Rattus norvegicus	phospholamban(Pln)
1369955_at	Col5a1	Rattus norvegicus	collagen type V alpha 1 chain(Col5a1)
1370042_at	Stmn2	Rattus norvegicus	stathmin 2(Stmn2)
1371792_at	Ctdsp2	Rattus norvegicus	CTD small phosphatase 2(Ctdsp2)
1385621_at	Supt20h	Rattus norvegicus	SPT20 homolog, SAGA complex component(Supt20h)
1398624_x_at	Tubb4a	Rattus norvegicus	tubulin, beta 4A class IVa(Tubb4a)
1392676_at	Zfp667	Rattus norvegicus	zinc finger protein 667(Zfp667)
1371516_at	Xpo7	Rattus norvegicus	exportin 7(Xpo7)
1382710_at	Enc1	Rattus norvegicus	ectodermal-neural cortex 1(Enc1)
1397834_at	Rdh13	Rattus norvegicus	retinol dehydrogenase 13(Rdh13)
1377622_at	Rsf1	Rattus norvegicus	remodeling and spacing factor 1(Rsf1)
1385567_at	Gtf2f1	Rattus norvegicus	general transcription factor IIF subunit 1(Gtf2f1)
1369488_at	Fut4	Rattus norvegicus	fucosyltransferase 4(Fut4)
1371285_at	Hoxc4	Rattus norvegicus	homeo box C4(Hoxc4)
1392739_a_at	Eepd1	Rattus norvegicus	endonuclease/exonuclease/phosphatase family domain containing 1(Eepd1)
1387928_at	Rundc3a	Rattus norvegicus	RUN domain containing 3A(Rundc3a)
1372349_at	Haus7	Rattus norvegicus	HAUS augmin-like complex, subunit 7(Haus7)
1385154_at	Otub2	Rattus norvegicus	OTU deubiquitinase, ubiquitin aldehyde binding 2(Otub2)
1373764_at	Zfp638	Rattus norvegicus	zinc finger protein 638(Zfp638)
1378386_at	Slc2a6	Rattus norvegicus	solute carrier family 2 member 6(Slc2a6)
1382308_at	Rc3h2	Rattus norvegicus	ring finger and CCCH-type domains 2(Rc3h2)
1372415_at	Gtf2h3	Rattus norvegicus	general transcription factor IIH subunit 3(Gtf2h3)
1371103_at	Rab6a	Rattus norvegicus	RAB6A, member RAS oncogene family(Rab6a)
1394797_at	Dnmt3a	Rattus norvegicus	DNA methyltransferase 3 alpha(Dnmt3a)
1387633_at	Prg2	Rattus norvegicus	proteoglycan 2(Prg2)
1391099_at	Pramef8	Rattus norvegicus	PRAME family member 8(Pramef8)
1367594_at	Bgn	Rattus norvegicus	biglycan(Bgn)
1378111_at	Kcnd3	Rattus norvegicus	potassium voltage-gated channel subfamily D member 3(Kcnd3)
1369728_at	H4f16	Rattus norvegicus	H4 histone 16(H4f16)
1374070_at	Gpx2	Rattus norvegicus	glutathione peroxidase 2(Gpx2)
1393620_at	Sesn3	Rattus norvegicus	sestrin 3(Sesn3)
1368618_at	Grb14	Rattus norvegicus	growth factor receptor bound protein 14(Grb14)
1370268_at	Kcna5	Rattus norvegicus	potassium voltage-gated channel subfamily A member 5(Kcna5)
1382186_a_at	Gpatch4	Rattus norvegicus	G patch domain containing 4(Gpatch4)
1393952_at	Ccdc68	Rattus norvegicus	coiled-coil domain containing 68(Ccdc68)
1375646_at	Efcab2	Rattus norvegicus	EF-hand calcium binding domain 2(Efcab2)
1383738_at	Cep68	Rattus norvegicus	centrosomal protein 68(Cep68)
1390907_at	LOC691170	Rattus norvegicus	similar to zinc finger protein 84 (HPF2)(LOC691170)
1374322_at	Zc3h4	Rattus norvegicus	zinc finger CCCH-type containing 4(Zc3h4)
1393153_at	Zfp161	Rattus norvegicus	zinc finger protein 161(Zfp161)
1393060_at	Adamtsl2	Rattus norvegicus	ADAMTS-like 2(Adamtsl2)
1383580_at	Rnf157	Rattus norvegicus	ring finger protein 157(Rnf157)
1390307_at	Eml6	Rattus norvegicus	EMAP like 6(Eml6)
1375674_at	Cdip1	Rattus norvegicus	cell death-inducing p53 target 1(Cdip1)
1384203_at	Pde1b	Rattus norvegicus	phosphodiesterase 1B(Pde1b)
1383166_at	Ncoa1	Rattus norvegicus	nuclear receptor coactivator 1(Ncoa1)
1398598_at	Dst	Rattus norvegicus	dystonin(Dst)
1375074_at	Tbkbp1	Rattus norvegicus	TBK1 binding protein 1(Tbkbp1)
1367582_at	Rpl29	Rattus norvegicus	ribosomal protein L29(Rpl29)
1392490_at	Maco1	Rattus norvegicus	macoilin 1(Maco1)
1373273_at	Prpf38a	Rattus norvegicus	pre-mRNA processing factor 38A(Prpf38a)
1394031_at	Fam83d	Rattus norvegicus	family with sequence similarity 83, member D(Fam83d)
1396692_at	Pus10	Rattus norvegicus	pseudouridine synthase 10(Pus10)
1395141_at	Lrrc3	Rattus norvegicus	leucine rich repeat containing 3(Lrrc3)
1386969_at	Nrn1	Rattus norvegicus	neuritin 1(Nrn1)
1368217_at	Ralbp1	Rattus norvegicus	ralA binding protein 1(Ralbp1)
1383308_a_at	Rfwd3	Rattus norvegicus	ring finger and WD repeat domain 3(Rfwd3)
1388798_at	Ube2e2	Rattus norvegicus	ubiquitin-conjugating enzyme E2E 2(Ube2e2)
1387847_at	Pik3cb	Rattus norvegicus	phosphatidylinositol-4,5-bisphosphate 3-kinase, catalytic subunit beta(Pik3cb)
1385474_at	Ltn1	Rattus norvegicus	listerin E3 ubiquitin protein ligase 1(Ltn1)
1369240_a_at	Avpr1b	Rattus norvegicus	arginine vasopressin receptor 1B(Avpr1b)
1383117_at	Pxmp4	Rattus norvegicus	peroxisomal membrane protein 4(Pxmp4)
1369810_at	Dmd	Rattus norvegicus	dystrophin(Dmd)
1373155_at	Mrpl46	Rattus norvegicus	mitochondrial ribosomal protein L46(Mrpl46)
1375686_at	Ppil3	Rattus norvegicus	peptidylprolyl isomerase like 3(Ppil3)
1376467_at	Mllt1	Rattus norvegicus	MLLT1, super elongation complex subunit(Mllt1)
1368972_at	Ntrk2	Rattus norvegicus	neurotrophic receptor tyrosine kinase 2(Ntrk2)
1375634_at	Washc3	Rattus norvegicus	WASH complex subunit 3(Washc3)
1369175_a_at	Ambn	Rattus norvegicus	ameloblastin(Ambn)
1384174_at	Shcbp1	Rattus norvegicus	SHC binding and spindle associated 1(Shcbp1)
1380957_at	Cdk10	Rattus norvegicus	cyclin-dependent kinase 10(Cdk10)
1399063_at	Ubr4	Rattus norvegicus	ubiquitin protein ligase E3 component n-recognin 4(Ubr4)
1372958_at	Otub1	Rattus norvegicus	OTU deubiquitinase, ubiquitin aldehyde binding 1(Otub1)
1389742_at	Zfp217	Rattus norvegicus	zinc finger protein 217(Zfp217)
1388628_at	Tmed3	Rattus norvegicus	transmembrane p24 trafficking protein 3(Tmed3)
1382004_at	Clpb	Rattus norvegicus	caseinolytic mitochondrial matrix peptidase chaperone subunit B(Clpb)
1390278_at	Tra2a	Rattus norvegicus	transformer 2 alpha(Tra2a)
1391128_at	Bcl9l	Rattus norvegicus	BCL9 like(Bcl9l)
1374216_at	Gas2l3	Rattus norvegicus	growth arrest-specific 2 like 3(Gas2l3)
1378350_at	LOC102547703	Rattus norvegicus	uncharacterized LOC102547703(LOC102547703)
1367927_at	Phb1	Rattus norvegicus	prohibitin 1(Phb1)
1386949_a_at	Mta1	Rattus norvegicus	metastasis associated 1(Mta1)
1382864_at	Palmd	Rattus norvegicus	palmdelphin(Palmd)
1370527_a_at	Csnk1d	Rattus norvegicus	casein kinase 1, delta(Csnk1d)
1374561_at	Fam193a	Rattus norvegicus	family with sequence similarity 193, member A(Fam193a)
1368444_at	Sgta	Rattus norvegicus	small glutamine rich tetratricopeptide repeat co-chaperone alpha(Sgta)
1393035_at	Rcc1	Rattus norvegicus	regulator of chromosome condensation 1(Rcc1)
1372386_at	Senp2	Rattus norvegicus	SUMO specific peptidase 2(Senp2)
1391912_at	Ube2b	Rattus norvegicus	ubiquitin-conjugating enzyme E2B(Ube2b)
1371261_at	Ptpn2	Rattus norvegicus	protein tyrosine phosphatase, non-receptor type 2(Ptpn2)
1390558_at	Stau2	Rattus norvegicus	staufen double-stranded RNA binding protein 2(Stau2)
1369594_at	Efna5	Rattus norvegicus	ephrin A5(Efna5)
1373459_at	Stk11ip	Rattus norvegicus	serine/threonine kinase 11 interacting protein(Stk11ip)
1384454_at	Cpa6	Rattus norvegicus	carboxypeptidase A6(Cpa6)
1382783_at	Blm	Rattus norvegicus	BLM RecQ like helicase(Blm)
1371329_at	Eif5a	Rattus norvegicus	eukaryotic translation initiation factor 5A(Eif5a)
1377593_at	Dpm1	Rattus norvegicus	dolichyl-phosphate mannosyltransferase subunit 1, catalytic(Dpm1)
1367668_a_at	Scd2	Rattus norvegicus	stearoyl-Coenzyme A desaturase 2(Scd2)
1373131_at	Pknox1	Rattus norvegicus	PBX/knotted 1 homeobox 1(Pknox1)
1379411_at	LOC100911353	Rattus norvegicus	uncharacterized LOC100911353(LOC100911353)
1395473_at	Gnb3	Rattus norvegicus	G protein subunit beta 3(Gnb3)
1371845_at	Pop4	Rattus norvegicus	POP4 homolog, ribonuclease P/MRP subunit(Pop4)
1385527_at	Usp7	Rattus norvegicus	ubiquitin specific peptidase 7(Usp7)
1384734_at	Ncam2	Rattus norvegicus	neural cell adhesion molecule 2(Ncam2)
1398603_at	Tsfm	Rattus norvegicus	Ts translation elongation factor, mitochondrial(Tsfm)
1393964_at	LOC100364002	Rattus norvegicus	reproductive homeobox 9-like(LOC100364002)
1386056_at	Cacna1e	Rattus norvegicus	calcium voltage-gated channel subunit alpha1 E(Cacna1e)
1371330_at	Rpl11	Rattus norvegicus	ribosomal protein L11(Rpl11)
1367980_at	Rabep1	Rattus norvegicus	rabaptin, RAB GTPase binding effector protein 1(Rabep1)
1397753_at	Pigq	Rattus norvegicus	phosphatidylinositol glycan anchor biosynthesis, class Q(Pigq)
1380373_at	Gmps	Rattus norvegicus	guanine monophosphate synthase(Gmps)
1375914_at	Krba1	Rattus norvegicus	KRAB-A domain containing 1(Krba1)
1371808_at	Blmh	Rattus norvegicus	bleomycin hydrolase(Blmh)
1371914_at	Smarcb1	Rattus norvegicus	SWI/SNF related, matrix associated, actin dependent regulator of chromatin, subfamily b, member 1(Smarcb1)
1384267_at	Arhgap5	Rattus norvegicus	Rho GTPase activating protein 5(Arhgap5)
1383142_at	Klhl26	Rattus norvegicus	kelch-like family member 26(Klhl26)
1374187_at	Adam22	Rattus norvegicus	ADAM metallopeptidase domain 22(Adam22)
1383608_at	Arrdc2	Rattus norvegicus	arrestin domain containing 2(Arrdc2)
1377780_at	Tspan9	Rattus norvegicus	tetraspanin 9(Tspan9)
1371740_at	Sike1	Rattus norvegicus	suppressor of IKBKE 1(Sike1)
1386573_a_at	RGD735065	Rattus norvegicus	similar to GI:13385412-like protein splice form I(RGD735065)
1377504_at	C12H7orf61	Rattus norvegicus	chromosome 12 open reading frame, human C7orf61(C12H7orf61)
1399104_at	Crebbp	Rattus norvegicus	CREB binding protein(Crebbp)
1383434_at	Pycr1	Rattus norvegicus	pyrroline-5-carboxylate reductase 1(Pycr1)
1398323_at	Rps2-ps2	Rattus norvegicus	ribosomal protein S2, pseudogene 2(Rps2-ps2)
1379234_a_at	Cdc45	Rattus norvegicus	cell division cycle 45(Cdc45)
1395298_at	Ubp1	Rattus norvegicus	upstream binding protein 1(Ubp1)
1385223_at	LOC102548822	Rattus norvegicus	uncharacterized LOC102548822(LOC102548822)
1377049_at	Pnpla7	Rattus norvegicus	patatin-like phospholipase domain containing 7(Pnpla7)
1375131_at	Mtch2	Rattus norvegicus	mitochondrial carrier 2(Mtch2)
1367530_at	Stx16	Rattus norvegicus	syntaxin 16(Stx16)
1381990_at	Galnt1	Rattus norvegicus	polypeptide N-acetylgalactosaminyltransferase 1(Galnt1)
1370841_a_at	Gh1	Rattus norvegicus	growth hormone 1(Gh1)
1397473_at	Dtnbp1	Rattus norvegicus	dystrobrevin binding protein 1(Dtnbp1)
1386174_at	LOC691422	Rattus norvegicus	similar to zinc finger protein 101(LOC691422)
1371202_a_at	Nfib	Rattus norvegicus	nuclear factor I/B(Nfib)
1397209_at	Proser3	Rattus norvegicus	proline and serine rich 3(Proser3)
1381819_at	Card14	Rattus norvegicus	caspase recruitment domain family, member 14(Card14)
1371926_at	Il6st	Rattus norvegicus	interleukin 6 cytokine family signal transducer(Il6st)
1375897_at	Rbsn	Rattus norvegicus	rabenosyn, RAB effector(Rbsn)
1390956_at	Apol11a	Rattus norvegicus	apolipoprotein L 11a(Apol11a)
1394745_at	Tent5a	Rattus norvegicus	terminal nucleotidyltransferase 5A(Tent5a)
1392080_at	LOC103691629	Rattus norvegicus	uncharacterized LOC103691629(LOC103691629)
1374005_at	Ccdc51	Rattus norvegicus	coiled-coil domain containing 51(Ccdc51)
1379305_at	Vps13d	Rattus norvegicus	vacuolar protein sorting 13 homolog D(Vps13d)
1390384_at	H2ax	Rattus norvegicus	H2A.X variant histone(H2ax)
1372678_at	Champ1	Rattus norvegicus	chromosome alignment maintaining phosphoprotein 1(Champ1)
1373914_at	Clec11a	Rattus norvegicus	C-type lectin domain containing 11A(Clec11a)
1375703_at	Kmt2e	Rattus norvegicus	lysine methyltransferase 2E(Kmt2e)
1367746_a_at	Flot2	Rattus norvegicus	flotillin 2(Flot2)
1385036_at	Sncaip	Rattus norvegicus	synuclein, alpha interacting protein(Sncaip)
1396055_at	Col6a3	Rattus norvegicus	collagen type VI alpha 3 chain(Col6a3)
1387872_at	Hnrnpa1	Rattus norvegicus	heterogeneous nuclear ribonucleoprotein A1(Hnrnpa1)
1377609_at	Hipk1	Rattus norvegicus	homeodomain interacting protein kinase 1(Hipk1)
1371102_x_at	LOC100134871	Rattus norvegicus	beta globin minor gene(LOC100134871)
1377792_at	Megf10	Rattus norvegicus	multiple EGF-like domains 10(Megf10)
1387012_at	Sart1	Rattus norvegicus	spliceosome associated factor 1, recruiter of U4/U6.U5 tri-snRNP(Sart1)
1382385_at	Psmc6	Rattus norvegicus	proteasome 26S subunit, ATPase 6(Psmc6)
1373248_at	Vsig10	Rattus norvegicus	V-set and immunoglobulin domain containing 10(Vsig10)
1378642_at	Kiz	Rattus norvegicus	kizuna centrosomal protein(Kiz)
1389105_at	Dag1	Rattus norvegicus	dystroglycan 1(Dag1)
1370111_at	Kcnn2	Rattus norvegicus	potassium calcium-activated channel subfamily N member 2(Kcnn2)
1394359_at	Mtfr2	Rattus norvegicus	mitochondrial fission regulator 2(Mtfr2)
1398335_at	Ttyh3	Rattus norvegicus	tweety family member 3(Ttyh3)
1369493_at	Prlr	Rattus norvegicus	prolactin receptor(Prlr)
1374844_at	Rbm14	Rattus norvegicus	RNA binding motif protein 14(Rbm14)
1372548_at	Cry2	Rattus norvegicus	cryptochrome circadian regulator 2(Cry2)
1383562_at	Cldn18	Rattus norvegicus	claudin 18(Cldn18)
1376223_at	Dipk2a	Rattus norvegicus	divergent protein kinase domain 2A(Dipk2a)
1371578_at	Prkaca	Rattus norvegicus	protein kinase cAMP-activated catalytic subunit alpha(Prkaca)
1375012_at	Pdzd4	Rattus norvegicus	PDZ domain containing 4(Pdzd4)
1391183_at	Gopc	Rattus norvegicus	golgi associated PDZ and coiled-coil motif containing(Gopc)
1375253_at	Nfe2l1	Rattus norvegicus	NFE2 like bZIP transcription factor 1(Nfe2l1)
1379971_at	Zc3h6	Rattus norvegicus	zinc finger CCCH type containing 6(Zc3h6)
1396195_at	Ankrd13a	Rattus norvegicus	ankyrin repeat domain 13a(Ankrd13a)
1383447_at	Etv5	Rattus norvegicus	ETS variant transcription factor 5(Etv5)
1390659_at	Cd44	Rattus norvegicus	CD44 molecule (Indian blood group)(Cd44)
1370802_at	Itgb5	Rattus norvegicus	integrin subunit beta 5(Itgb5)
1384899_at	Spin4	Rattus norvegicus	spindlin family, member 4(Spin4)
1382477_at	Senp5	Rattus norvegicus	SUMO specific peptidase 5(Senp5)
1374054_at	Mief1	Rattus norvegicus	mitochondrial elongation factor 1(Mief1)
1389417_at	Rbbp5	Rattus norvegicus	RB binding protein 5, histone lysine methyltransferase complex subunit(Rbbp5)
1393376_at	Sox6	Rattus norvegicus	SRY-box transcription factor 6(Sox6)
1373760_at	Tars2	Rattus norvegicus	threonyl-tRNA synthetase 2, mitochondrial(Tars2)
1386942_at	Golga2	Rattus norvegicus	golgin A2(Golga2)
1368155_at	Cyp2c12	Rattus norvegicus	cytochrome P450, family 2, subfamily c, polypeptide 12(Cyp2c12)
1379295_at	Gngt2	Rattus norvegicus	G protein subunit gamma transducin 2(Gngt2)
1383435_at	Scn3b	Rattus norvegicus	sodium voltage-gated channel beta subunit 3(Scn3b)
1368716_at	Ppp1r14c	Rattus norvegicus	protein phosphatase 1, regulatory (inhibitor) subunit 14c(Ppp1r14c)
1398262_at	Prps2	Rattus norvegicus	phosphoribosyl pyrophosphate synthetase 2(Prps2)
1382592_at	Spdl1	Rattus norvegicus	spindle apparatus coiled-coil protein 1(Spdl1)
1390098_at	Eef1akmt1	Rattus norvegicus	EEF1A lysine methyltransferase 1(Eef1akmt1)
1392828_at	Med12	Rattus norvegicus	mediator complex subunit 12(Med12)
1380170_at	LOC100359937	Rattus norvegicus	GABA(A) receptor-associated protein-like 2-like(LOC100359937)
1382363_at	Pals1	Rattus norvegicus	protein associated with LIN7 1, MAGUK p55 family member(Pals1)
1387936_at	Sult2a6	Rattus norvegicus	sulfotransferase family 2A, dehydroepiandrosterone (DHEA)-preferring, member 6(Sult2a6)
1395774_at	Gpr153	Rattus norvegicus	G protein-coupled receptor 153(Gpr153)
1374156_at	Pals1	Rattus norvegicus	protein associated with LIN7 1, MAGUK p55 family member(Pals1)
1390762_at	Cbfa2t2	Rattus norvegicus	CBFA2/RUNX1 partner transcriptional co-repressor 2(Cbfa2t2)
1375036_at	LOC100911627	Rattus norvegicus	uncharacterized LOC100911627(LOC100911627)
1385043_at	Patj	Rattus norvegicus	PATJ, crumbs cell polarity complex component(Patj)
1369113_at	Grem1	Rattus norvegicus	gremlin 1, DAN family BMP antagonist(Grem1)
1369354_at	Csf1	Rattus norvegicus	colony stimulating factor 1(Csf1)
1388791_at	Spats2l	Rattus norvegicus	spermatogenesis associated, serine-rich 2-like(Spats2l)
1390991_at	Hbq1b	Rattus norvegicus	hemoglobin subunit theta 1B(Hbq1b)
1370752_a_at	Tp53	Rattus norvegicus	tumor protein p53(Tp53)
1392967_at	MGC116121	Rattus norvegicus	similar to RIKEN cDNA 2700062C07(MGC116121)
1383175_a_at	Akip1	Rattus norvegicus	A-kinase interacting protein 1(Akip1)
1367632_at	Glul	Rattus norvegicus	glutamate-ammonia ligase(Glul)
1387110_at	Nrdc	Rattus norvegicus	nardilysin convertase(Nrdc)
1389556_at	Kifap3	Rattus norvegicus	kinesin-associated protein 3(Kifap3)
1372434_at	Whrn	Rattus norvegicus	whirlin(Whrn)
1376098_a_at	LOC102547700	Rattus norvegicus	uncharacterized LOC102547700(LOC102547700)
1374705_at	Col4a5	Rattus norvegicus	collagen type IV alpha 5 chain(Col4a5)
1377245_a_at	Cep295	Rattus norvegicus	centrosomal protein 295(Cep295)
1393033_at	Yars2	Rattus norvegicus	tyrosyl-tRNA synthetase 2(Yars2)
1376133_at	Mdp1	Rattus norvegicus	magnesium-dependent phosphatase 1(Mdp1)
1382936_at	Zfhx3	Rattus norvegicus	zinc finger homeobox 3(Zfhx3)
1390623_at	Gins3	Rattus norvegicus	GINS complex subunit 3(Gins3)
1387694_at	Cnga4	Rattus norvegicus	cyclic nucleotide gated channel subunit alpha 4(Cnga4)
1376018_at	Lmnb2	Rattus norvegicus	lamin B2(Lmnb2)
1375163_at	Rab11b	Rattus norvegicus	RAB11B, member RAS oncogene family(Rab11b)
1381966_at	Arid1b	Rattus norvegicus	AT-rich interaction domain 1B(Arid1b)
1377608_a_at	Tardbp	Rattus norvegicus	TAR DNA binding protein(Tardbp)
1368372_at	Sts	Rattus norvegicus	steroid sulfatase(Sts)
1373162_at	Tmem41a	Rattus norvegicus	transmembrane protein 41a(Tmem41a)
1397255_at	Ccdc86	Rattus norvegicus	coiled-coil domain containing 86(Ccdc86)
1392979_at	Cacybp	Rattus norvegicus	calcyclin binding protein(Cacybp)
1367542_at	LOC100361636	Rattus norvegicus	vasculin-like protein 1-like(LOC100361636)
1374868_at	Zfhx3	Rattus norvegicus	zinc finger homeobox 3(Zfhx3)
1379754_at	Stau2	Rattus norvegicus	staufen double-stranded RNA binding protein 2(Stau2)
1376821_at	Tmie	Rattus norvegicus	transmembrane inner ear(Tmie)
1388918_at	Hdlbp	Rattus norvegicus	high density lipoprotein binding protein(Hdlbp)
1375916_at	Pcmtd2	Rattus norvegicus	protein-L-isoaspartate (D-aspartate) O-methyltransferase domain containing 2(Pcmtd2)
1391605_at	Ptprt	Rattus norvegicus	protein tyrosine phosphatase, receptor type, T(Ptprt)
1380157_at	Ube2g2	Rattus norvegicus	ubiquitin-conjugating enzyme E2G 2(Ube2g2)
1371439_at	Epb41	Rattus norvegicus	erythrocyte membrane protein band 4.1(Epb41)
1374030_at	Sik3	Rattus norvegicus	SIK family kinase 3(Sik3)
1372229_at	Pdk3	Rattus norvegicus	pyruvate dehydrogenase kinase 3(Pdk3)
1368614_at	Mlxipl	Rattus norvegicus	MLX interacting protein-like(Mlxipl)
1370048_at	Lpar1	Rattus norvegicus	lysophosphatidic acid receptor 1(Lpar1)
1397955_at	Rtel1	Rattus norvegicus	regulator of telomere elongation helicase 1(Rtel1)
1393847_at	Nkiras1	Rattus norvegicus	NFKB inhibitor interacting Ras-like 1(Nkiras1)
1389901_at	Dlg4	Rattus norvegicus	discs large MAGUK scaffold protein 4(Dlg4)
1393021_at	Klhl15	Rattus norvegicus	kelch-like family member 15(Klhl15)
1376337_at	Smarca2	Rattus norvegicus	SWI/SNF related, matrix associated, actin dependent regulator of chromatin, subfamily a, member 2(Smarca2)
1372410_at	C1qtnf6	Rattus norvegicus	C1q and TNF related 6(C1qtnf6)
1378288_at	Slc51a	Rattus norvegicus	solute carrier family 51 subunit alpha(Slc51a)
1372180_at	Sdc3	Rattus norvegicus	syndecan 3(Sdc3)
1376145_at	Eif2b5	Rattus norvegicus	eukaryotic translation initiation factor 2B subunit epsilon(Eif2b5)
1376006_at	Gna13	Rattus norvegicus	G protein subunit alpha 13(Gna13)
1370445_at	Pla1a	Rattus norvegicus	phospholipase A1 member A(Pla1a)
1395328_at	Nsmce4a	Rattus norvegicus	NSE4 homolog A, SMC5-SMC6 complex component(Nsmce4a)
1381954_at	Htra3	Rattus norvegicus	HtrA serine peptidase 3(Htra3)
1394207_at	Slc16a10	Rattus norvegicus	solute carrier family 16 member 10(Slc16a10)
1395659_at	Tmem61	Rattus norvegicus	transmembrane protein 61(Tmem61)
1371566_at	Fbxl22	Rattus norvegicus	F-box and leucine-rich repeat protein 22(Fbxl22)
1397828_at	Sphkap	Rattus norvegicus	SPHK1 interactor, AKAP domain containing(Sphkap)
1388357_at	RGD1566401	Rattus norvegicus	similar to GTL2, imprinted maternally expressed untranslated(RGD1566401)
1383116_at	Alg13	Rattus norvegicus	ALG13, UDP-N-acetylglucosaminyltransferase subunit(Alg13)
1391158_a_at	Atxn2	Rattus norvegicus	ataxin 2(Atxn2)
1393974_at	Meox1	Rattus norvegicus	mesenchyme homeobox 1(Meox1)
1382948_at	Arhgap28	Rattus norvegicus	Rho GTPase activating protein 28(Arhgap28)
1379078_at	Ddx19a	Rattus norvegicus	DEAD-box helicase 19A(Ddx19a)
1390876_at	Ppip5k1	Rattus norvegicus	diphosphoinositol pentakisphosphate kinase 1(Ppip5k1)
1392292_at	Kctd5	Rattus norvegicus	potassium channel tetramerization domain containing 5(Kctd5)
1388484_at	Ube2c	Rattus norvegicus	ubiquitin-conjugating enzyme E2C(Ube2c)
1395480_at	Knl1	Rattus norvegicus	kinetochore scaffold 1(Knl1)
1382846_at	Tab3	Rattus norvegicus	TGF-beta activated kinase 1 (MAP3K7) binding protein 3(Tab3)
1368908_at	Anxa4	Rattus norvegicus	annexin A4(Anxa4)
1396146_at	Tmem8b	Rattus norvegicus	transmembrane protein 8B(Tmem8b)
1389609_at	Tm7sf3	Rattus norvegicus	transmembrane 7 superfamily member 3(Tm7sf3)
1373023_at	Tmem30a	Rattus norvegicus	transmembrane protein 30A(Tmem30a)
1382096_at	Cmtm5	Rattus norvegicus	CKLF-like MARVEL transmembrane domain containing 5(Cmtm5)
1372242_at	Ddx3x	Rattus norvegicus	DEAD-box helicase 3, X-linked(Ddx3x)
1377867_at	Qpct	Rattus norvegicus	glutaminyl-peptide cyclotransferase(Qpct)
1368221_at	Nr3c1	Rattus norvegicus	nuclear receptor subfamily 3, group C, member 1(Nr3c1)
1395737_at	Cd276	Rattus norvegicus	Cd276 molecule(Cd276)
1374909_at	Eif4ebp3	Rattus norvegicus	eukaryotic translation initiation factor 4E binding protein 3(Eif4ebp3)
1373149_at	Ypel3	Rattus norvegicus	yippee-like 3(Ypel3)
1387796_at	Alox15	Rattus norvegicus	arachidonate 15-lipoxygenase(Alox15)
1367579_a_at	Tuba1c	Rattus norvegicus	tubulin, alpha 1C(Tuba1c)
1383181_at	Dnajc9	Rattus norvegicus	DnaJ heat shock protein family (Hsp40) member C9(Dnajc9)
1381086_at	Ccdc141	Rattus norvegicus	coiled-coil domain containing 141(Ccdc141)
1372115_at	Ubr2	Rattus norvegicus	ubiquitin protein ligase E3 component n-recognin 2(Ubr2)
1367693_at	Ywhah	Rattus norvegicus	tyrosine 3-monooxygenase/tryptophan 5-monooxygenase activation protein, eta(Ywhah)
1373825_at	Scyl2	Rattus norvegicus	SCY1 like pseudokinase 2(Scyl2)
1386905_at	Prkar1a	Rattus norvegicus	protein kinase cAMP-dependent type I regulatory subunit alpha(Prkar1a)
1377053_at	Pomk	Rattus norvegicus	protein-O-mannose kinase(Pomk)
1373264_at	Zbed3	Rattus norvegicus	zinc finger, BED-type containing 3(Zbed3)
1368536_at	Enpp2	Rattus norvegicus	ectonucleotide pyrophosphatase/phosphodiesterase 2(Enpp2)
1383054_at	Zfp91	Rattus norvegicus	zinc finger protein 91(Zfp91)
1399154_at	Kdm2a	Rattus norvegicus	lysine demethylase 2A(Kdm2a)
1368090_at	Prx	Rattus norvegicus	periaxin(Prx)
1388983_at	Emc7	Rattus norvegicus	ER membrane protein complex subunit 7(Emc7)
1389225_at	Golga3	Rattus norvegicus	golgin A3(Golga3)
1369976_at	Dynll1	Rattus norvegicus	dynein light chain LC8-type 1(Dynll1)
1373711_at	Orc5	Rattus norvegicus	origin recognition complex, subunit 5(Orc5)
1376616_at	Csnk2a1	Rattus norvegicus	casein kinase 2 alpha 1(Csnk2a1)
1376055_at	Mcm5	Rattus norvegicus	minichromosome maintenance complex component 5(Mcm5)
1388600_at	Paqr8	Rattus norvegicus	progestin and adipoQ receptor family member 8(Paqr8)
1379321_at	LOC102548944	Rattus norvegicus	uncharacterized LOC102548944(LOC102548944)
1385309_at	Ccl24	Rattus norvegicus	C-C motif chemokine ligand 24(Ccl24)
1399039_at	Dnajb2	Rattus norvegicus	DnaJ heat shock protein family (Hsp40) member B2(Dnajb2)
1395112_at	LOC100910189	Rattus norvegicus	uncharacterized LOC100910189(LOC100910189)
1395508_at	Cct5	Rattus norvegicus	chaperonin containing TCP1 subunit 5(Cct5)
1370989_at	Ret	Rattus norvegicus	ret proto-oncogene(Ret)
1382146_at	Tspan6	Rattus norvegicus	tetraspanin 6(Tspan6)
1382171_at	Tsc22d2	Rattus norvegicus	TSC22 domain family, member 2(Tsc22d2)
1367578_at	Prdx2	Rattus norvegicus	peroxiredoxin 2(Prdx2)
1386229_at	Cir1	Rattus norvegicus	corepressor interacting with RBPJ, CIR1(Cir1)
1387670_at	Gpd2	Rattus norvegicus	glycerol-3-phosphate dehydrogenase 2(Gpd2)
1377179_at	Slc66a1	Rattus norvegicus	solute carrier family 66 member 1(Slc66a1)
1376984_at	Trip12	Rattus norvegicus	thyroid hormone receptor interactor 12(Trip12)
1370290_at	Tubb5	Rattus norvegicus	tubulin, beta 5 class I(Tubb5)
1368323_at	Tfpi	Rattus norvegicus	tissue factor pathway inhibitor(Tfpi)
1388995_at	Rnf14	Rattus norvegicus	ring finger protein 14(Rnf14)
1370163_at	Odc1	Rattus norvegicus	ornithine decarboxylase 1(Odc1)
1392509_at	Cbll1	Rattus norvegicus	Cbl proto-oncogene like 1(Cbll1)
1378264_at	Nasp	Rattus norvegicus	nuclear autoantigenic sperm protein(Nasp)
1385006_at	Atrx	Rattus norvegicus	ATRX, chromatin remodeler(Atrx)
1383295_at	Fam110a	Rattus norvegicus	family with sequence similarity 110, member A(Fam110a)
1373813_at	Dnajc10	Rattus norvegicus	DnaJ heat shock protein family (Hsp40) member C10(Dnajc10)
1373555_at	Dctn4	Rattus norvegicus	dynactin subunit 4(Dctn4)
1370678_s_at	Maoa	Rattus norvegicus	monoamine oxidase A(Maoa)
1393761_at	Zfp316	Rattus norvegicus	zinc finger protein 316(Zfp316)
1374078_at	Phf21a	Rattus norvegicus	PHD finger protein 21A(Phf21a)
1390148_a_at	Zfp395	Rattus norvegicus	zinc finger protein 395(Zfp395)
1372827_at	Ppid	Rattus norvegicus	peptidylprolyl isomerase D(Ppid)
1390938_at	Arhgap28	Rattus norvegicus	Rho GTPase activating protein 28(Arhgap28)
1378555_at	Lrrc28	Rattus norvegicus	leucine rich repeat containing 28(Lrrc28)
1373428_at	Brms1	Rattus norvegicus	BRMS1, transcriptional repressor and anoikis regulator(Brms1)
1378240_at	Fancd2	Rattus norvegicus	FA complementation group D2(Fancd2)
1394310_at	Smoc2	Rattus norvegicus	SPARC related modular calcium binding 2(Smoc2)
1396004_at	Exoc7	Rattus norvegicus	exocyst complex component 7(Exoc7)
1387834_at	Matk	Rattus norvegicus	megakaryocyte-associated tyrosine kinase(Matk)
1387103_s_at	Slc25a14	Rattus norvegicus	solute carrier family 25 member 14(Slc25a14)
1378252_at	Chodl	Rattus norvegicus	chondrolectin(Chodl)
1379218_at	Nlk	Rattus norvegicus	nemo like kinase(Nlk)
1382694_at	Znrd1as1	Rattus norvegicus	ZNRD1 antisense RNA 1(Znrd1as1)
1388624_at	Bbln	Rattus norvegicus	bublin coiled coil protein(Bbln)
1387948_at	Cilk1	Rattus norvegicus	ciliogenesis associated kinase 1(Cilk1)
1393073_at	LOC100910596	Rattus norvegicus	uncharacterized LOC100910596(LOC100910596)
1397038_at	Ppfibp1	Rattus norvegicus	PPFIA binding protein 1(Ppfibp1)
1392598_at	Dnajb6	Rattus norvegicus	DnaJ heat shock protein family (Hsp40) member B6(Dnajb6)
1383218_at	Sox2	Rattus norvegicus	SRY-box transcription factor 2(Sox2)
1380346_at	Serpinb1a	Rattus norvegicus	serpin family B member 1A(Serpinb1a)
1382858_at	Gpr180	Rattus norvegicus	G protein-coupled receptor 180(Gpr180)
1375556_at	Tbx2	Rattus norvegicus	T-box transcription factor 2(Tbx2)
1398887_at	Lamtor2	Rattus norvegicus	late endosomal/lysosomal adaptor, MAPK and MTOR activator 2(Lamtor2)
1373837_at	Aktip	Rattus norvegicus	AKT interacting protein(Aktip)
1384916_at	Stk35	Rattus norvegicus	serine/threonine kinase 35(Stk35)
1382158_at	Zfp202	Rattus norvegicus	zinc finger protein 202(Zfp202)
1371325_at	Ctsa	Rattus norvegicus	cathepsin A(Ctsa)
1367987_at	Rnpep	Rattus norvegicus	arginyl aminopeptidase(Rnpep)
1383472_at	Aldh1b1	Rattus norvegicus	aldehyde dehydrogenase 1 family, member B1(Aldh1b1)
1395226_at	Aftph	Rattus norvegicus	aftiphilin(Aftph)
1374066_at	Cdk19	Rattus norvegicus	cyclin-dependent kinase 19(Cdk19)
1392751_at	Fndc3c1	Rattus norvegicus	fibronectin type III domain containing 3C1(Fndc3c1)
1370012_at	Ptgis	Rattus norvegicus	prostaglandin I2 synthase(Ptgis)
1378113_at	Zfp469	Rattus norvegicus	zinc finger protein 469(Zfp469)
1378543_at	Hnrnpa2b1	Rattus norvegicus	heterogeneous nuclear ribonucleoprotein A2/B1(Hnrnpa2b1)
1369137_at	Chrne	Rattus norvegicus	cholinergic receptor nicotinic epsilon subunit(Chrne)
1386471_at	Mrps27	Rattus norvegicus	mitochondrial ribosomal protein S27(Mrps27)
1372942_at	Exosc5	Rattus norvegicus	exosome component 5(Exosc5)
1389355_at	Ier5	Rattus norvegicus	immediate early response 5(Ier5)
1371641_at	Cct7	Rattus norvegicus	chaperonin containing TCP1 subunit 7(Cct7)
1375442_at	Mphosph10	Rattus norvegicus	M-phase phosphoprotein 10(Mphosph10)
1369624_at	Prlh	Rattus norvegicus	prolactin releasing hormone(Prlh)
1390103_at	Phf2	Rattus norvegicus	PHD finger protein 2(Phf2)
1397354_at	Ikbip	Rattus norvegicus	IKBKB interacting protein(Ikbip)
1382964_at	Glb1l2	Rattus norvegicus	galactosidase, beta 1-like 2(Glb1l2)
1398336_at	Rnf25	Rattus norvegicus	ring finger protein 25(Rnf25)
1386512_at	Zfp91	Rattus norvegicus	zinc finger protein 91(Zfp91)
1387425_at	Apba1	Rattus norvegicus	amyloid beta precursor protein binding family A member 1(Apba1)
1384274_at	LOC367746	Rattus norvegicus	similar to Spindlin-like protein 2 (SPIN-2)(LOC367746)
1376722_at	Nup205	Rattus norvegicus	nucleoporin 205(Nup205)
1377635_at	Fmo2	Rattus norvegicus	flavin containing dimethylaniline monoxygenase 2(Fmo2)
1373158_at	Gpr146	Rattus norvegicus	G protein-coupled receptor 146(Gpr146)
1398622_at	Crim1	Rattus norvegicus	cysteine rich transmembrane BMP regulator 1(Crim1)
1388775_at	LOC100362980	Rattus norvegicus	CG3918-like(LOC100362980)
1370568_at	Adra2c	Rattus norvegicus	adrenoceptor alpha 2C(Adra2c)
1394523_at	Plbd1	Rattus norvegicus	phospholipase B domain containing 1(Plbd1)
1398989_at	Son	Rattus norvegicus	SON DNA and RNA binding protein(Son)
1378203_at	Smarce1	Rattus norvegicus	SWI/SNF related, matrix associated, actin dependent regulator of chromatin, subfamily e, member 1(Smarce1)
1378685_at	Plekhm3	Rattus norvegicus	pleckstrin homology domain containing M3(Plekhm3)
1375854_at	Ctnnbip1	Rattus norvegicus	catenin, beta-interacting protein 1(Ctnnbip1)
1381902_at	Zfp292	Rattus norvegicus	zinc finger protein 292(Zfp292)
1372498_at	Ciapin1	Rattus norvegicus	cytokine induced apoptosis inhibitor 1(Ciapin1)
1376812_at	Ing5	Rattus norvegicus	inhibitor of growth family, member 5(Ing5)
1392801_at	Tmem273	Rattus norvegicus	transmembrane protein 273(Tmem273)
1389457_at	Mybl2	Rattus norvegicus	MYB proto-oncogene like 2(Mybl2)
1389757_at	Acad10	Rattus norvegicus	acyl-CoA dehydrogenase family, member 10(Acad10)
1373399_at	Wdr6	Rattus norvegicus	WD repeat domain 6(Wdr6)
1389814_at	Huwe1	Rattus norvegicus	HECT, UBA and WWE domain containing E3 ubiquitin protein ligase 1(Huwe1)
1369648_at	Calcrl	Rattus norvegicus	calcitonin receptor like receptor(Calcrl)
1393565_at	Rnf227	Rattus norvegicus	ring finger protein 227(Rnf227)
1370191_at	Azin1	Rattus norvegicus	antizyme inhibitor 1(Azin1)
1384445_at	Ccdc163	Rattus norvegicus	coiled-coil domain containing 163(Ccdc163)
1379586_at	Adamts19	Rattus norvegicus	ADAM metallopeptidase with thrombospondin type 1 motif, 19(Adamts19)
1395734_at	Palmd	Rattus norvegicus	palmdelphin(Palmd)
1387311_at	Nox1	Rattus norvegicus	NADPH oxidase 1(Nox1)
1375430_at	Mmgt2	Rattus norvegicus	membrane magnesium transporter 2(Mmgt2)
1385220_at	Zwilch	Rattus norvegicus	zwilch kinetochore protein(Zwilch)
1383600_at	Slc13a5	Rattus norvegicus	solute carrier family 13 member 5(Slc13a5)
1383958_at	Cdca2	Rattus norvegicus	cell division cycle associated 2(Cdca2)
1393589_at	Klhl4	Rattus norvegicus	kelch-like family member 4(Klhl4)
1398626_s_at	Actr2	Rattus norvegicus	actin related protein 2(Actr2)
1369531_at	Sult1c2	Rattus norvegicus	sulfotransferase family 1C member 2(Sult1c2)
1370466_at	Lhx5	Rattus norvegicus	LIM homeobox 5(Lhx5)
1367467_at	Iscu	Rattus norvegicus	iron-sulfur cluster assembly enzyme(Iscu)
1393036_at	Psrc1	Rattus norvegicus	proline and serine rich coiled-coil 1(Psrc1)
1368701_at	Atp1a3	Rattus norvegicus	ATPase Na+/K+ transporting subunit alpha 3(Atp1a3)
1389262_at	Ccdc93	Rattus norvegicus	coiled-coil domain containing 93(Ccdc93)
1372576_at	Exd2	Rattus norvegicus	exonuclease 3'-5' domain containing 2(Exd2)
1393655_at	Rad54l	Rattus norvegicus	RAD54 like(Rad54l)
1369788_s_at	Jun	Rattus norvegicus	Jun proto-oncogene, AP-1 transcription factor subunit(Jun)
1398277_at	Acvr1	Rattus norvegicus	activin A receptor type 1(Acvr1)
1392054_at	Pbrm1	Rattus norvegicus	polybromo 1(Pbrm1)
1382691_at	Sf3b1	Rattus norvegicus	splicing factor 3b, subunit 1(Sf3b1)
1376377_at	Diaph3	Rattus norvegicus	diaphanous-related formin 3(Diaph3)
1368025_at	Ddit4	Rattus norvegicus	DNA-damage-inducible transcript 4(Ddit4)
1390010_at	Ncoa1	Rattus norvegicus	nuclear receptor coactivator 1(Ncoa1)
1379402_at	Abcc4	Rattus norvegicus	ATP binding cassette subfamily C member 4(Abcc4)
1367521_at	Edc3	Rattus norvegicus	enhancer of mRNA decapping 3(Edc3)
1377304_at	Cdc26	Rattus norvegicus	cell division cycle 26(Cdc26)
1383283_at	Ocrl	Rattus norvegicus	OCRL, inositol polyphosphate-5-phosphatase(Ocrl)
1377908_at	Cd4	Rattus norvegicus	Cd4 molecule(Cd4)
1381179_at	Epm2aip1	Rattus norvegicus	EPM2A interacting protein 1(Epm2aip1)
1387401_at	Casq2	Rattus norvegicus	calsequestrin 2(Casq2)
1368278_at	Lgals2	Rattus norvegicus	galectin 2(Lgals2)
1385325_at	Sntg2	Rattus norvegicus	syntrophin, gamma 2(Sntg2)
1391704_at	C1qtnf4	Rattus norvegicus	C1q and TNF related 4(C1qtnf4)
1394869_at	Cep135	Rattus norvegicus	centrosomal protein 135(Cep135)
1395251_at	Osbpl1a	Rattus norvegicus	oxysterol binding protein-like 1A(Osbpl1a)
1374618_at	Aff1	Rattus norvegicus	AF4/FMR2 family, member 1(Aff1)
1391302_at	LOC100911946	Rattus norvegicus	uncharacterized LOC100911946(LOC100911946)
1371390_at	Tubb4b	Rattus norvegicus	tubulin, beta 4B class IVb(Tubb4b)
1391208_at	Pcdh20	Rattus norvegicus	protocadherin 20(Pcdh20)
1375494_a_at	Nlgn3	Rattus norvegicus	neuroligin 3(Nlgn3)
1395687_at	Atf7ip	Rattus norvegicus	activating transcription factor 7 interacting protein(Atf7ip)
1387060_at	Klf6	Rattus norvegicus	Kruppel-like factor 6(Klf6)
1390381_at	Xpc	Rattus norvegicus	XPC complex subunit, DNA damage recognition and repair factor(Xpc)
1391969_at	Heyl	Rattus norvegicus	hes-related family bHLH transcription factor with YRPW motif-like(Heyl)
1389274_at	Dcakd	Rattus norvegicus	dephospho-CoA kinase domain containing(Dcakd)
1375519_at	Hba-a3	Rattus norvegicus	hemoglobin alpha, adult chain 3(Hba-a3)
1392391_at	Dag1	Rattus norvegicus	dystroglycan 1(Dag1)
1370142_at	Rhox5	Rattus norvegicus	Rhox homeobox family member 5(Rhox5)
1372483_at	Tnrc18	Rattus norvegicus	trinucleotide repeat containing 18(Tnrc18)
1397432_at	Zfp438	Rattus norvegicus	zinc finger protein 438(Zfp438)
1375878_at	Gapvd1	Rattus norvegicus	GTPase activating protein and VPS9 domains 1(Gapvd1)
1391270_at	Cnnm3	Rattus norvegicus	cyclin and CBS domain divalent metal cation transport mediator 3(Cnnm3)
1393643_at	Rcn1	Rattus norvegicus	reticulocalbin 1(Rcn1)
1375250_at	B4galt1	Rattus norvegicus	beta-1,4-galactosyltransferase 1(B4galt1)
1389433_at	Mkks	Rattus norvegicus	MKKS centrosomal shuttling protein(Mkks)
1376100_at	Tubb6	Rattus norvegicus	tubulin, beta 6 class V(Tubb6)
1369007_at	Nr4a2	Rattus norvegicus	nuclear receptor subfamily 4, group A, member 2(Nr4a2)
1378056_at	Gmnn	Rattus norvegicus	geminin, DNA replication inhibitor(Gmnn)
1396450_at	Enah	Rattus norvegicus	ENAH, actin regulator(Enah)
1367749_at	Lum	Rattus norvegicus	lumican(Lum)
1397661_at	LOC102551387	Rattus norvegicus	uncharacterized LOC102551387(LOC102551387)
1385619_at	Kif11	Rattus norvegicus	kinesin family member 11(Kif11)
1371947_at	Ndn	Rattus norvegicus	necdin, MAGE family member(Ndn)
1367508_at	RGD1565784	Rattus norvegicus	RGD1565784(RGD1565784)
1384770_at	Slc26a7	Rattus norvegicus	solute carrier family 26 member 7(Slc26a7)
1377328_at	Mitf	Rattus norvegicus	melanocyte inducing transcription factor(Mitf)
1384581_at	LOC100361457	Rattus norvegicus	actin, gamma 1 propeptide-like(LOC100361457)
1385808_at	Phf7	Rattus norvegicus	PHD finger protein 7(Phf7)
1391862_at	Dnmt3a	Rattus norvegicus	DNA methyltransferase 3 alpha(Dnmt3a)
1390341_at	Ttbk2	Rattus norvegicus	tau tubulin kinase 2(Ttbk2)
1385374_at	Tef	Rattus norvegicus	TEF transcription factor, PAR bZIP family member(Tef)
1399052_at	Tollip	Rattus norvegicus	toll interacting protein(Tollip)
1383382_at	Jarid2	Rattus norvegicus	jumonji and AT-rich interaction domain containing 2(Jarid2)
1373063_at	Ube2k	Rattus norvegicus	ubiquitin-conjugating enzyme E2K(Ube2k)
1387171_at	Gria2	Rattus norvegicus	glutamate ionotropic receptor AMPA type subunit 2(Gria2)
1371071_at	Gnb4	Rattus norvegicus	G protein subunit beta 4(Gnb4)
1384214_a_at	Ccnt2	Rattus norvegicus	cyclin T2(Ccnt2)
1370250_at	LOC102553386	Rattus norvegicus	SUMO-conjugating enzyme UBC9-like(LOC102553386)
1371517_at	Grb10	Rattus norvegicus	growth factor receptor bound protein 10(Grb10)
1376570_at	Cct5	Rattus norvegicus	chaperonin containing TCP1 subunit 5(Cct5)
1393253_at	Zfp365	Rattus norvegicus	zinc finger protein 365(Zfp365)
1396192_at	Npat	Rattus norvegicus	nuclear protein, co-activator of histone transcription(Npat)
1374967_at	Btbd9	Rattus norvegicus	BTB domain containing 9(Btbd9)
1398872_at	Rps13	Rattus norvegicus	ribosomal protein S13(Rps13)
1372957_at	Hjurp	Rattus norvegicus	Holliday junction recognition protein(Hjurp)
1382760_at	Slc25a32	Rattus norvegicus	solute carrier family 25 member 32(Slc25a32)
1368062_at	Ap3m1	Rattus norvegicus	adaptor related protein complex 3 subunit mu 1(Ap3m1)
1378855_a_at	Tceal3	Rattus norvegicus	transcription elongation factor A like 3(Tceal3)
1396221_at	B3galt6	Rattus norvegicus	Beta-1,3-galactosyltransferase 6(B3galt6)
1396462_at	Vps4a	Rattus norvegicus	vacuolar protein sorting 4 homolog A(Vps4a)
1397243_at	Ing2	Rattus norvegicus	inhibitor of growth family, member 2(Ing2)
1381349_a_at	Ubr2	Rattus norvegicus	ubiquitin protein ligase E3 component n-recognin 2(Ubr2)
1370913_at	Rsad2	Rattus norvegicus	radical S-adenosyl methionine domain containing 2(Rsad2)
1367538_at	Phc3	Rattus norvegicus	polyhomeotic homolog 3(Phc3)
1384250_a_at	Pde5a	Rattus norvegicus	phosphodiesterase 5A(Pde5a)
1378592_at	Trim59	Rattus norvegicus	tripartite motif-containing 59(Trim59)
1373051_at	Lmbrd1	Rattus norvegicus	LMBR1 domain containing 1(Lmbrd1)
1393590_at	Col23a1	Rattus norvegicus	collagen type XXIII alpha 1 chain(Col23a1)
1396233_at	Arsk	Rattus norvegicus	arylsulfatase family, member K(Arsk)
1379385_at	Eipr1	Rattus norvegicus	EARP complex and GARP complex interacting protein 1(Eipr1)
1367553_x_at	Hbb	Rattus norvegicus	hemoglobin subunit beta(Hbb)
1383094_at	Sri	Rattus norvegicus	sorcin(Sri)
1371112_at	Ret	Rattus norvegicus	ret proto-oncogene(Ret)
1370061_at	Rab3b	Rattus norvegicus	RAB3B, member RAS oncogene family(Rab3b)
1375130_at	Zfand5	Rattus norvegicus	zinc finger AN1-type containing 5(Zfand5)
1381118_at	Arl14ep	Rattus norvegicus	ADP-ribosylation factor like GTPase 14 effector protein(Arl14ep)
1387642_at	Il23a	Rattus norvegicus	interleukin 23 subunit alpha(Il23a)
1383165_at	Elapor1	Rattus norvegicus	endosome-lysosome associated apoptosis and autophagy regulator 1(Elapor1)
1387011_at	Lcn2	Rattus norvegicus	lipocalin 2(Lcn2)
1387906_a_at	Gnas	Rattus norvegicus	GNAS complex locus(Gnas)
1382143_at	Farp1	Rattus norvegicus	FERM, ARH/RhoGEF and pleckstrin domain protein 1(Farp1)
1368131_at	Capn6	Rattus norvegicus	calpain 6(Capn6)
1368248_at	Cds1	Rattus norvegicus	CDP-diacylglycerol synthase 1(Cds1)
1367479_at	Nop10	Rattus norvegicus	NOP10 ribonucleoprotein(Nop10)
1396302_at	Safb2	Rattus norvegicus	scaffold attachment factor B2(Safb2)
1398590_at	Sass6	Rattus norvegicus	SAS-6 centriolar assembly protein(Sass6)
1375842_at	Gypa	Rattus norvegicus	glycophorin A(Gypa)
1369224_at	Cdh17	Rattus norvegicus	cadherin 17(Cdh17)
1394616_at	Mesd	Rattus norvegicus	mesoderm development LRP chaperone(Mesd)
1375901_at	Ddx21	Rattus norvegicus	DExD-box helicase 21(Ddx21)
1383328_x_at	Pdcd4	Rattus norvegicus	programmed cell death 4(Pdcd4)
1374925_at	Nab2	Rattus norvegicus	Ngfi-A binding protein 2(Nab2)
1388116_at	Col1a1	Rattus norvegicus	collagen type I alpha 1 chain(Col1a1)
1393454_at	Pcdh17	Rattus norvegicus	protocadherin 17(Pcdh17)
1392002_at	Pcdhb22	Rattus norvegicus	protocadherin beta 22(Pcdhb22)
1377410_at	E2f8	Rattus norvegicus	E2F transcription factor 8(E2f8)
1398429_at	Pdhx	Rattus norvegicus	pyruvate dehydrogenase complex, component X(Pdhx)
1387711_at	Il10	Rattus norvegicus	interleukin 10(Il10)
1370878_at	Urod	Rattus norvegicus	uroporphyrinogen decarboxylase(Urod)
1386861_at	H2az1	Rattus norvegicus	H2A.Z variant histone 1(H2az1)
1377353_a_at	Tnfsf13	Rattus norvegicus	TNF superfamily member 13(Tnfsf13)
1389408_at	LOC100359539	Rattus norvegicus	ribonucleotide reductase M2 polypeptide(LOC100359539)
1370866_at	Rpl41	Rattus norvegicus	ribosomal protein L41(Rpl41)
1391675_at	Ccdc181	Rattus norvegicus	coiled-coil domain containing 181(Ccdc181)
1384851_at	Smarcad1	Rattus norvegicus	SWI/SNF-related, matrix-associated actin-dependent regulator of chromatin, subfamily a, containing DEAD/H box 1`(Smarcad1)
1391921_at	Rngtt	Rattus norvegicus	RNA guanylyltransferase and 5'-phosphatase(Rngtt)
1384421_at	Ubap2	Rattus norvegicus	ubiquitin-associated protein 2(Ubap2)
1373038_at	Mllt10	Rattus norvegicus	MLLT10, histone lysine methyltransferase DOT1L cofactor(Mllt10)
1373109_at	Map2k7	Rattus norvegicus	mitogen activated protein kinase kinase 7(Map2k7)
1388816_at	Dlg1	Rattus norvegicus	discs large MAGUK scaffold protein 1(Dlg1)
1378967_at	Hnrnpdl	Rattus norvegicus	heterogeneous nuclear ribonucleoprotein D-like(Hnrnpdl)
1390152_at	Tmed7	Rattus norvegicus	transmembrane p24 trafficking protein 7(Tmed7)
1368401_at	Gria2	Rattus norvegicus	glutamate ionotropic receptor AMPA type subunit 2(Gria2)
1382818_at	Fam126b	Rattus norvegicus	family with sequence similarity 126, member B(Fam126b)
1384956_at	LOC102555377	Rattus norvegicus	zinc finger protein 182-like(LOC102555377)
1395557_at	Klf6	Rattus norvegicus	Kruppel-like factor 6(Klf6)
1379967_at	Zfp367	Rattus norvegicus	zinc finger protein 367(Zfp367)
1374726_at	Fndc1	Rattus norvegicus	fibronectin type III domain containing 1(Fndc1)
1371959_at	Hist2h2aa3	Rattus norvegicus	histone cluster 2 H2A family member A3(Hist2h2aa3)
1381991_at	Ccdc91	Rattus norvegicus	coiled-coil domain containing 91(Ccdc91)
1395969_at	Czib	Rattus norvegicus	CXXC motif containing zinc binding protein(Czib)
1390476_at	Zbtb39	Rattus norvegicus	zinc finger and BTB domain containing 39(Zbtb39)
1371876_at	Psmg2	Rattus norvegicus	proteasome assembly chaperone 2(Psmg2)
1377858_at	Prdm2	Rattus norvegicus	PR/SET domain 2(Prdm2)
1374546_at	Pcdh17	Rattus norvegicus	protocadherin 17(Pcdh17)
1373450_at	Usp38	Rattus norvegicus	ubiquitin specific peptidase 38(Usp38)
1370665_at	Hyou1	Rattus norvegicus	hypoxia up-regulated 1(Hyou1)
1367930_at	Gap43	Rattus norvegicus	growth associated protein 43(Gap43)
1383940_at	Nuf2	Rattus norvegicus	NUF2 component of NDC80 kinetochore complex(Nuf2)
1387280_a_at	Slc7a5	Rattus norvegicus	solute carrier family 7 member 5(Slc7a5)
1371956_at	Pja1	Rattus norvegicus	praja ring finger ubiquitin ligase 1(Pja1)
1379249_at	Wtap	Rattus norvegicus	WT1 associated protein(Wtap)
1376774_at	Exoc4	Rattus norvegicus	exocyst complex component 4(Exoc4)
1381208_at	Hist3h2a	Rattus norvegicus	histone cluster 3, H2a(Hist3h2a)
1388504_at	Rad21	Rattus norvegicus	RAD21 cohesin complex component(Rad21)
1373267_at	Sh3yl1	Rattus norvegicus	SH3 and SYLF domain containing 1(Sh3yl1)
1368212_at	Srsf11	Rattus norvegicus	serine and arginine rich splicing factor 11(Srsf11)
1367563_at	Sparc	Rattus norvegicus	secreted protein acidic and cysteine rich(Sparc)
1389830_at	Ubtf	Rattus norvegicus	upstream binding transcription factor(Ubtf)
1374237_at	Lmod1	Rattus norvegicus	leiomodin 1(Lmod1)
1370677_at	Rin1	Rattus norvegicus	Ras and Rab interactor 1(Rin1)
1375872_at	Fktn	Rattus norvegicus	fukutin(Fktn)
1367495_at	Pfdn4	Rattus norvegicus	prefoldin subunit 4(Pfdn4)
1388528_at	Fbl	Rattus norvegicus	fibrillarin(Fbl)
1397772_at	Paqr8	Rattus norvegicus	progestin and adipoQ receptor family member 8(Paqr8)
1398662_at	Fam167a	Rattus norvegicus	family with sequence similarity 167, member A(Fam167a)
1380480_at	Agpat3	Rattus norvegicus	1-acylglycerol-3-phosphate O-acyltransferase 3(Agpat3)
1367827_at	Ppp2cb	Rattus norvegicus	protein phosphatase 2 catalytic subunit beta(Ppp2cb)
1376039_at	Aurka	Rattus norvegicus	aurora kinase A(Aurka)
1375424_at	Actr2	Rattus norvegicus	actin related protein 2(Actr2)
1373128_at	Rcn3	Rattus norvegicus	reticulocalbin 3(Rcn3)
1382075_at	Med25	Rattus norvegicus	mediator complex subunit 25(Med25)
1367568_a_at	Mgp	Rattus norvegicus	matrix Gla protein(Mgp)
1370781_a_at	Kcnip1	Rattus norvegicus	potassium voltage-gated channel interacting protein 1(Kcnip1)
1390028_at	Dyrk2	Rattus norvegicus	dual specificity tyrosine phosphorylation regulated kinase 2(Dyrk2)
1372068_at	Zmynd11	Rattus norvegicus	zinc finger, MYND-type containing 11(Zmynd11)
1388298_at	Myl9	Rattus norvegicus	myosin light chain 9(Myl9)
1394610_at	Grb10	Rattus norvegicus	growth factor receptor bound protein 10(Grb10)
1371027_at	Cblb	Rattus norvegicus	Cbl proto-oncogene B(Cblb)
1398456_a_at	Fam228b	Rattus norvegicus	family with sequence similarity 228, member B(Fam228b)
1368992_a_at	Srsf5	Rattus norvegicus	serine and arginine rich splicing factor 5(Srsf5)
1395349_at	Dip2b	Rattus norvegicus	disco-interacting protein 2 homolog B(Dip2b)
1374249_at	Syne4	Rattus norvegicus	spectrin repeat containing nuclear envelope family member 4(Syne4)
1385343_at	Adam22	Rattus norvegicus	ADAM metallopeptidase domain 22(Adam22)
1371052_at	Nog	Rattus norvegicus	noggin(Nog)
1380331_at	Fam181b	Rattus norvegicus	family with sequence similarity 181, member B(Fam181b)
1379558_at	Zfp874b	Rattus norvegicus	zinc finger protein 874b(Zfp874b)
1367575_at	Eno1	Rattus norvegicus	enolase 1(Eno1)
1377961_at	Zfhx3	Rattus norvegicus	zinc finger homeobox 3(Zfhx3)
1393893_at	Morn5	Rattus norvegicus	MORN repeat containing 5(Morn5)
1388801_at	Prr14l	Rattus norvegicus	proline rich 14-like(Prr14l)
1376993_at	Amotl1	Rattus norvegicus	angiomotin-like 1(Amotl1)
1370835_at	Tox4	Rattus norvegicus	TOX high mobility group box family member 4(Tox4)
1386666_at	Eya2	Rattus norvegicus	EYA transcriptional coactivator and phosphatase 2(Eya2)
1373280_at	Ruvbl2	Rattus norvegicus	RuvB-like AAA ATPase 2(Ruvbl2)
1367780_at	Pttg1	Rattus norvegicus	PTTG1 regulator of sister chromatid separation, securin(Pttg1)
1376316_at	Orc6	Rattus norvegicus	origin recognition complex, subunit 6(Orc6)
1399073_at	Otub1	Rattus norvegicus	OTU deubiquitinase, ubiquitin aldehyde binding 1(Otub1)
1387777_at	Ilk	Rattus norvegicus	integrin-linked kinase(Ilk)
1382865_at	Cep41	Rattus norvegicus	centrosomal protein 41(Cep41)
1376623_at	Tmem204	Rattus norvegicus	transmembrane protein 204(Tmem204)
1374075_at	Napg	Rattus norvegicus	NSF attachment protein gamma(Napg)
1390500_at	Aftph	Rattus norvegicus	aftiphilin(Aftph)
1368019_at	Mtor	Rattus norvegicus	mechanistic target of rapamycin kinase(Mtor)
1373598_at	Ubn1	Rattus norvegicus	ubinuclein 1(Ubn1)
1374190_at	Clybl	Rattus norvegicus	citramalyl-CoA lyase(Clybl)
1396013_at	Letm1	Rattus norvegicus	leucine zipper and EF-hand containing transmembrane protein 1(Letm1)
1368007_at	Dmbt1	Rattus norvegicus	deleted in malignant brain tumors 1(Dmbt1)
1373437_at	Ppp1r8	Rattus norvegicus	protein phosphatase 1, regulatory subunit 8(Ppp1r8)
1393042_at	Usp7	Rattus norvegicus	ubiquitin specific peptidase 7(Usp7)
1389107_at	Cgnl1	Rattus norvegicus	cingulin-like 1(Cgnl1)
1392633_at	Fbxo32	Rattus norvegicus	F-box protein 32(Fbxo32)
1368543_at	Nox4	Rattus norvegicus	NADPH oxidase 4(Nox4)
1370526_at	Itgae	Rattus norvegicus	integrin subunit alpha E(Itgae)
1390325_at	Cd38	Rattus norvegicus	CD38 molecule(Cd38)
1370461_at	Hmmr	Rattus norvegicus	hyaluronan-mediated motility receptor(Hmmr)
1392590_at	Arhgap24	Rattus norvegicus	Rho GTPase activating protein 24(Arhgap24)
1386517_at	Rpl30	Rattus norvegicus	ribosomal protein L30(Rpl30)
1368385_a_at	Grb2	Rattus norvegicus	growth factor receptor bound protein 2(Grb2)
1380228_at	Rimkla	Rattus norvegicus	ribosomal modification protein rimK-like family member A(Rimkla)
1368146_at	Dusp1	Rattus norvegicus	dual specificity phosphatase 1(Dusp1)
1374785_at	Clec2l	Rattus norvegicus	C-type lectin domain family 2, member L(Clec2l)
1384005_at	Dr1	Rattus norvegicus	down-regulator of transcription 1(Dr1)
1383606_at	Tc2n	Rattus norvegicus	tandem C2 domains, nuclear(Tc2n)
1382877_at	Dhx35	Rattus norvegicus	DEAH-box helicase 35(Dhx35)
1378600_at	Taf1d	Rattus norvegicus	TATA-box binding protein associated factor, RNA polymerase I subunit D(Taf1d)
1376924_a_at	Palmd	Rattus norvegicus	palmdelphin(Palmd)
1381046_at	Asph	Rattus norvegicus	aspartate-beta-hydroxylase(Asph)
1377299_at	Nasp	Rattus norvegicus	nuclear autoantigenic sperm protein(Nasp)
1383481_at	Auts2	Rattus norvegicus	activator of transcription and developmental regulator AUTS2(Auts2)
1372251_at	Rbm5	Rattus norvegicus	RNA binding motif protein 5(Rbm5)
1373279_at	Ctnnbip1	Rattus norvegicus	catenin, beta-interacting protein 1(Ctnnbip1)
1384293_at	Ncor1	Rattus norvegicus	nuclear receptor co-repressor 1(Ncor1)
1376696_at	Mipep	Rattus norvegicus	mitochondrial intermediate peptidase(Mipep)
1389891_at	Col11a2	Rattus norvegicus	collagen type XI alpha 2 chain(Col11a2)
1369678_a_at	Nfia	Rattus norvegicus	nuclear factor I/A(Nfia)
1382419_at	Cenpk	Rattus norvegicus	centromere protein K(Cenpk)
1375641_at	Arpc5l1	Rattus norvegicus	actin related protein 2/3 complex, subunit 5-like 1(Arpc5l1)
1369896_s_at	Scaf8	Rattus norvegicus	SR-related CTD-associated factor 8(Scaf8)
1374327_at	Bbs4	Rattus norvegicus	Bardet-Biedl syndrome 4(Bbs4)
1373806_at	Cfap36	Rattus norvegicus	cilia and flagella associated protein 36(Cfap36)
1383172_at	Ranbp2	Rattus norvegicus	RAN binding protein 2(Ranbp2)
1371328_at	Amfr	Rattus norvegicus	autocrine motility factor receptor(Amfr)
1385458_a_at	Akip1	Rattus norvegicus	A-kinase interacting protein 1(Akip1)
1382051_at	Hscb	Rattus norvegicus	HscB mitochondrial iron-sulfur cluster co-chaperone(Hscb)
1395614_at	U2af2	Rattus norvegicus	U2 small nuclear RNA auxiliary factor 2(U2af2)
1392589_at	Rfc5	Rattus norvegicus	replication factor C subunit 5(Rfc5)
1392759_at	Trem2	Rattus norvegicus	triggering receptor expressed on myeloid cells 2(Trem2)
1379298_at	Ifnar1	Rattus norvegicus	interferon alpha and beta receptor subunit 1(Ifnar1)
1371815_at	Mfap2	Rattus norvegicus	microfibril associated protein 2(Mfap2)
1372619_at	Mrpl49	Rattus norvegicus	mitochondrial ribosomal protein L49(Mrpl49)
1384603_at	Abca4	Rattus norvegicus	ATP binding cassette subfamily A member 4(Abca4)
1396203_at	Mios	Rattus norvegicus	meiosis regulator for oocyte development(Mios)
1376599_at	Atad2	Rattus norvegicus	ATPase family, AAA domain containing 2(Atad2)
1385253_at	Atg14	Rattus norvegicus	autophagy related 14(Atg14)
1391077_at	Clspn	Rattus norvegicus	claspin(Clspn)
1388135_at	Rpa2	Rattus norvegicus	replication protein A2(Rpa2)
1392832_at	Angptl1	Rattus norvegicus	angiopoietin-like 1(Angptl1)
1372798_at	Zdhhc16	Rattus norvegicus	zinc finger DHHC-type palmitoyltransferase 16(Zdhhc16)
1368032_at	Nolc1	Rattus norvegicus	nucleolar and coiled-body phosphoprotein 1(Nolc1)
1393017_at	Rhpn1	Rattus norvegicus	rhophilin, Rho GTPase binding protein 1(Rhpn1)
1396317_at	Ccpg1	Rattus norvegicus	cell cycle progression 1(Ccpg1)
1376105_at	Col14a1	Rattus norvegicus	collagen type XIV alpha 1 chain(Col14a1)
1390284_at	Ccdc77	Rattus norvegicus	coiled-coil domain containing 77(Ccdc77)
1392958_at	Cyld	Rattus norvegicus	CYLD lysine 63 deubiquitinase(Cyld)
1394216_at	L3hypdh	Rattus norvegicus	trans-L-3-hydroxyproline dehydratase(L3hypdh)
1369708_a_at	LOC100363500	Rattus norvegicus	hypothetical LOC100363500(LOC100363500)
1368966_at	Mybph	Rattus norvegicus	myosin binding protein H(Mybph)
1383404_at	Ncam1	Rattus norvegicus	neural cell adhesion molecule 1(Ncam1)
1379785_at	Slc1a4	Rattus norvegicus	solute carrier family 1 member 4(Slc1a4)
1389655_at	Ptrh2	Rattus norvegicus	peptidyl-tRNA hydrolase 2(Ptrh2)
1388553_at	Wapl	Rattus norvegicus	WAPL cohesin release factor(Wapl)
1371511_at	Arpc2	Rattus norvegicus	actin related protein 2/3 complex, subunit 2(Arpc2)
1370067_at	Me1	Rattus norvegicus	malic enzyme 1(Me1)
1368020_at	Mvd	Rattus norvegicus	mevalonate diphosphate decarboxylase(Mvd)
1384156_at	Osbpl7	Rattus norvegicus	oxysterol binding protein-like 7(Osbpl7)
1393228_at	Hpdl	Rattus norvegicus	4-hydroxyphenylpyruvate dioxygenase-like(Hpdl)
1378586_at	Cish	Rattus norvegicus	cytokine inducible SH2-containing protein(Cish)
1376485_at	Traip	Rattus norvegicus	TRAF-interacting protein(Traip)
1374939_at	Cyfip2	Rattus norvegicus	cytoplasmic FMR1 interacting protein 2(Cyfip2)
1376684_at	Dlgap5	Rattus norvegicus	DLG associated protein 5(Dlgap5)
1387865_at	Dut	Rattus norvegicus	deoxyuridine triphosphatase(Dut)
1368393_at	Cd93	Rattus norvegicus	CD93 molecule(Cd93)
1379612_at	Mapk8	Rattus norvegicus	mitogen-activated protein kinase 8(Mapk8)
1391495_at	Borcs7	Rattus norvegicus	BLOC-1 related complex subunit 7(Borcs7)
1383680_at	Tmem132a	Rattus norvegicus	transmembrane protein 132A(Tmem132a)
1389983_at	Noc2l	Rattus norvegicus	NOC2-like nucleolar associated transcriptional repressor(Noc2l)
1375893_a_at	RGD735065	Rattus norvegicus	similar to GI:13385412-like protein splice form I(RGD735065)
1371907_at	Arl6ip4	Rattus norvegicus	ADP-ribosylation factor like GTPase 6 interacting protein 4(Arl6ip4)
1390272_at	Dph5	Rattus norvegicus	diphthamide biosynthesis 5(Dph5)
1376381_at	Xkr5	Rattus norvegicus	XK related 5(Xkr5)
1373498_at	Vps11	Rattus norvegicus	VPS11 core subunit of CORVET and HOPS complexes(Vps11)
1371242_at	Grm8	Rattus norvegicus	glutamate metabotropic receptor 8(Grm8)
1371672_at	Cbx7	Rattus norvegicus	chromobox 7(Cbx7)
1398358_a_at	Itgb5	Rattus norvegicus	integrin subunit beta 5(Itgb5)
1394097_at	Kcnip1	Rattus norvegicus	potassium voltage-gated channel interacting protein 1(Kcnip1)
1373486_at	Shisa4	Rattus norvegicus	shisa family member 4(Shisa4)
1372441_at	Chd4	Rattus norvegicus	chromodomain helicase DNA binding protein 4(Chd4)
1388796_at	Gosr1	Rattus norvegicus	golgi SNAP receptor complex member 1(Gosr1)
1387585_at	Slc29a2	Rattus norvegicus	solute carrier family 29 member 2(Slc29a2)
1391597_at	Gpr75	Rattus norvegicus	G protein-coupled receptor 75(Gpr75)
1386614_at	Tspan17	Rattus norvegicus	tetraspanin 17(Tspan17)
1383159_at	Tom1l2	Rattus norvegicus	target of myb1 like 2 membrane trafficking protein(Tom1l2)
1373858_at	Kpnb1	Rattus norvegicus	karyopherin subunit beta 1(Kpnb1)
1376136_at	Wdr90	Rattus norvegicus	WD repeat domain 90(Wdr90)
1391889_at	Ddx52	Rattus norvegicus	DExD-box helicase 52(Ddx52)
1383890_at	Hip1	Rattus norvegicus	huntingtin interacting protein 1(Hip1)
1378741_at	Ppp2r3c	Rattus norvegicus	protein phosphatase 2, regulatory subunit B'', gamma(Ppp2r3c)
1371189_x_at	LOC103693045	Rattus norvegicus	40S ribosomal protein SA pseudogene(LOC103693045)
1385074_at	Smarca2	Rattus norvegicus	SWI/SNF related, matrix associated, actin dependent regulator of chromatin, subfamily a, member 2(Smarca2)
1388493_at	Vopp1	Rattus norvegicus	VOPP1 WW domain binding protein(Vopp1)
1374522_at	Mia3	Rattus norvegicus	MIA SH3 domain ER export factor 3(Mia3)
1389216_at	Usp24	Rattus norvegicus	ubiquitin specific peptidase 24(Usp24)
1373546_at	Atp11a	Rattus norvegicus	ATPase phospholipid transporting 11A(Atp11a)
1368815_at	Mpz	Rattus norvegicus	myelin protein zero(Mpz)
1379405_at	Arhgap35	Rattus norvegicus	Rho GTPase activating protein 35(Arhgap35)
1370724_a_at	Nfia	Rattus norvegicus	nuclear factor I/A(Nfia)
1368056_at	Tsc2	Rattus norvegicus	TSC complex subunit 2(Tsc2)
1392273_at	Letm2	Rattus norvegicus	leucine zipper and EF-hand containing transmembrane protein 2(Letm2)
1395260_at	Sppl2a	Rattus norvegicus	signal peptide peptidase-like 2A(Sppl2a)
1370210_at	Tmem158	Rattus norvegicus	transmembrane protein 158(Tmem158)
1392844_at	Zfp236	Rattus norvegicus	zinc finger protein 236(Zfp236)
1389309_at	Sbno1	Rattus norvegicus	strawberry notch homolog 1(Sbno1)
1373639_at	Coprs	Rattus norvegicus	coordinator of PRMT5 and differentiation stimulator(Coprs)
1383801_at	Prrg3	Rattus norvegicus	proline rich and Gla domain 3(Prrg3)
1374964_at	Dpp8	Rattus norvegicus	dipeptidylpeptidase 8(Dpp8)
1372161_at	Col26a1	Rattus norvegicus	collagen type XXVI alpha 1 chain(Col26a1)
1375473_at	Flt1	Rattus norvegicus	Fms related receptor tyrosine kinase 1(Flt1)
1388017_at	Mamdc4	Rattus norvegicus	MAM domain containing 4(Mamdc4)
1372347_at	Skil	Rattus norvegicus	SKI-like proto-oncogene(Skil)
1397528_at	Scaf11	Rattus norvegicus	SR-related CTD-associated factor 11(Scaf11)
1372299_at	Cdkn1c	Rattus norvegicus	cyclin-dependent kinase inhibitor 1C(Cdkn1c)
1385752_at	Npas3	Rattus norvegicus	neuronal PAS domain protein 3(Npas3)
1390576_at	Rbm15	Rattus norvegicus	RNA binding motif protein 15(Rbm15)
1368605_at	Sh2b2	Rattus norvegicus	SH2B adaptor protein 2(Sh2b2)
1394492_at	Mtrfr	Rattus norvegicus	mitochondrial translation release factor in rescue(Mtrfr)
1391890_at	Bcas3	Rattus norvegicus	BCAS3, microtubule associated cell migration factor(Bcas3)
1397760_at	LOC100910949	Rattus norvegicus	uncharacterized LOC100910949(LOC100910949)
1388111_at	Eln	Rattus norvegicus	elastin(Eln)
1389017_at	Antxr2	Rattus norvegicus	ANTXR cell adhesion molecule 2(Antxr2)
1390415_at	Trip13	Rattus norvegicus	thyroid hormone receptor interactor 13(Trip13)
1390845_at	Agtrap	Rattus norvegicus	angiotensin II receptor-associated protein(Agtrap)
1385086_at	Bub1	Rattus norvegicus	BUB1 mitotic checkpoint serine/threonine kinase(Bub1)
1388354_at	Snrnp200	Rattus norvegicus	small nuclear ribonucleoprotein U5 subunit 200(Snrnp200)
1382940_at	Glb1l2	Rattus norvegicus	galactosidase, beta 1-like 2(Glb1l2)
1370079_at	Rhd	Rattus norvegicus	Rh blood group, D antigen(Rhd)
1373534_at	Pnisr	Rattus norvegicus	PNN interacting serine and arginine rich protein(Pnisr)
1398610_at	Nicn1	Rattus norvegicus	nicolin 1, tubulin polyglutamylase complex subunit(Nicn1)
1388683_at	Naa38	Rattus norvegicus	N(alpha)-acetyltransferase 38, NatC auxiliary subunit(Naa38)
1391796_at	Slc12a7	Rattus norvegicus	solute carrier family 12 member 7(Slc12a7)
1372096_at	Oxsr1	Rattus norvegicus	oxidative stress responsive kinase 1(Oxsr1)
1371080_at	Klk1c4	Rattus norvegicus	kallikrein 1-related peptidase C4(Klk1c4)
1375064_at	Tmem234	Rattus norvegicus	transmembrane protein 234(Tmem234)
1387756_s_at	Hemgn	Rattus norvegicus	hemogen(Hemgn)
1372291_at	Oxa1l	Rattus norvegicus	OXA1L, mitochondrial inner membrane protein(Oxa1l)
1398244_at	Syf2	Rattus norvegicus	SYF2 pre-mRNA-splicing factor(Syf2)
1393816_at	LOC681382	Rattus norvegicus	hypothetical protein LOC681382(LOC681382)
1368149_at	Hif1a	Rattus norvegicus	hypoxia inducible factor 1 subunit alpha(Hif1a)
1372186_a_at	Top2a	Rattus norvegicus	DNA topoisomerase II alpha(Top2a)
1378640_at	Uhrf1	Rattus norvegicus	ubiquitin-like with PHD and ring finger domains 1(Uhrf1)
1371332_at	H1f2	Rattus norvegicus	H1.2 linker histone, cluster member(H1f2)
1387781_at	Pmpcb	Rattus norvegicus	peptidase, mitochondrial processing subunit beta(Pmpcb)
1391865_at	Rnf151	Rattus norvegicus	ring finger protein 151(Rnf151)
1367982_at	Alas1	Rattus norvegicus	5'-aminolevulinate synthase 1(Alas1)
1373295_at	Stn1	Rattus norvegicus	STN1 subunit of CST complex(Stn1)
1369957_at	Rgs5	Rattus norvegicus	regulator of G-protein signaling 5(Rgs5)
1372462_at	Acat2	Rattus norvegicus	acetyl-CoA acetyltransferase 2(Acat2)
1389160_at	Ahsp	Rattus norvegicus	alpha hemoglobin stabilizing protein(Ahsp)
1386857_at	Stmn1	Rattus norvegicus	stathmin 1(Stmn1)
1398370_at	Adarb1	Rattus norvegicus	adenosine deaminase, RNA-specific, B1(Adarb1)
1392045_at	Slc35g2	Rattus norvegicus	solute carrier family 35, member G2(Slc35g2)
1392962_at	LOC100909396	Rattus norvegicus	uncharacterized LOC100909396(LOC100909396)
1383980_at	Unc5a	Rattus norvegicus	unc-5 netrin receptor A(Unc5a)
1372360_at	Abi1	Rattus norvegicus	abl-interactor 1(Abi1)
1395836_at	Tenm2	Rattus norvegicus	teneurin transmembrane protein 2(Tenm2)
1398804_at	Naa35	Rattus norvegicus	N(alpha)-acetyltransferase 35, NatC auxiliary subunit(Naa35)
1388132_at	Sfpq	Rattus norvegicus	splicing factor proline and glutamine rich(Sfpq)
1374059_at	Pdpk1	Rattus norvegicus	3-phosphoinositide dependent protein kinase-1(Pdpk1)
1383683_at	Ntsr1	Rattus norvegicus	neurotensin receptor 1(Ntsr1)
1394731_at	Csnk1g3	Rattus norvegicus	casein kinase 1, gamma 3(Csnk1g3)
1382493_at	Cenpf	Rattus norvegicus	centromere protein F(Cenpf)
1379380_at	Spry1	Rattus norvegicus	sprouty RTK signaling antagonist 1(Spry1)
1371494_at	Lancl1	Rattus norvegicus	LanC like 1(Lancl1)
1373912_at	Enpp4	Rattus norvegicus	ectonucleotide pyrophosphatase/phosphodiesterase 4(Enpp4)
1390755_at	Sergef	Rattus norvegicus	secretion regulating guanine nucleotide exchange factor(Sergef)
1387562_at	Padi3	Rattus norvegicus	peptidyl arginine deiminase 3(Padi3)
1373113_at	Marchf8	Rattus norvegicus	membrane associated ring-CH-type finger 8(Marchf8)
1380277_at	Rad51ap1	Rattus norvegicus	RAD51 associated protein 1(Rad51ap1)
1376185_at	Kifc1	Rattus norvegicus	kinesin family member C1(Kifc1)
1371356_at	Tns2	Rattus norvegicus	tensin 2(Tns2)
1379210_at	Fam204a	Rattus norvegicus	family with sequence similarity 204, member A(Fam204a)
1390171_at	Fam76a	Rattus norvegicus	family with sequence similarity 76, member A(Fam76a)
1398426_at	Vash2	Rattus norvegicus	vasohibin 2(Vash2)
1377668_at	Yy1	Rattus norvegicus	YY1 transcription factor(Yy1)
1373489_at	Chaf1a	Rattus norvegicus	chromatin assembly factor 1 subunit A(Chaf1a)
1378936_at	Cstf2	Rattus norvegicus	cleavage stimulation factor subunit 2(Cstf2)
1388225_at	Kcnc2	Rattus norvegicus	potassium voltage-gated channel subfamily C member 2(Kcnc2)
1384253_at	Palldl1	Rattus norvegicus	palladin-like 1(Palldl1)
1387115_at	Elp1	Rattus norvegicus	elongator acetyltransferase complex subunit 1(Elp1)
1382205_at	Zic1	Rattus norvegicus	Zic family member 1(Zic1)
1383067_a_at	Dtymk	Rattus norvegicus	deoxythymidylate kinase(Dtymk)
1368564_at	Slc17a6	Rattus norvegicus	solute carrier family 17 member 6(Slc17a6)
1379814_at	Ccdc141	Rattus norvegicus	coiled-coil domain containing 141(Ccdc141)
1368515_at	Epb41l3	Rattus norvegicus	erythrocyte membrane protein band 4.1-like 3(Epb41l3)
1389322_at	Pdcd7	Rattus norvegicus	programmed cell death 7(Pdcd7)
1370669_a_at	Pde10a	Rattus norvegicus	phosphodiesterase 10A(Pde10a)
1387164_at	Cnmd	Rattus norvegicus	chondromodulin(Cnmd)
1375040_at	Nfe2	Rattus norvegicus	nuclear factor, erythroid 2(Nfe2)
1381972_at	Crbn	Rattus norvegicus	cereblon(Crbn)
1372197_at	Rictor	Rattus norvegicus	RPTOR independent companion of MTOR, complex 2(Rictor)
1387176_at	Rph3al	Rattus norvegicus	rabphilin 3A-like (without C2 domains)(Rph3al)
1393451_at	Cenpn	Rattus norvegicus	centromere protein N(Cenpn)
1388589_at	Dot1l	Rattus norvegicus	DOT1 like histone lysine methyltransferase(Dot1l)
1367560_at	Rplp0	Rattus norvegicus	ribosomal protein lateral stalk subunit P0(Rplp0)
1389857_at	Tceal9	Rattus norvegicus	transcription elongation factor A like 9(Tceal9)
1383809_at	RGD1306063	Rattus norvegicus	similar to HT021(RGD1306063)
1373730_at	Rbm33	Rattus norvegicus	RNA binding motif protein 33(Rbm33)
1376575_at	Twsg1	Rattus norvegicus	twisted gastrulation BMP signaling modulator 1(Twsg1)
1376904_at	Tmem151a	Rattus norvegicus	transmembrane protein 151A(Tmem151a)
1373961_at	LOC100362724	Rattus norvegicus	hypothetical protein LOC100362724(LOC100362724)
1389241_at	Ubr1	Rattus norvegicus	ubiquitin protein ligase E3 component n-recognin 1(Ubr1)
1374851_at	Med29	Rattus norvegicus	mediator complex subunit 29(Med29)
1379899_at	Colgalt2	Rattus norvegicus	collagen beta(1-O)galactosyltransferase 2(Colgalt2)
1393082_at	Ppp1r14c	Rattus norvegicus	protein phosphatase 1, regulatory (inhibitor) subunit 14c(Ppp1r14c)
1389549_at	Plpbp	Rattus norvegicus	pyridoxal phosphate binding protein(Plpbp)
1389306_at	Matn2	Rattus norvegicus	matrilin 2(Matn2)
1371928_at	Cdca8	Rattus norvegicus	cell division cycle associated 8(Cdca8)
1379104_at	LOC102554315	Rattus norvegicus	zinc finger protein 596-like(LOC102554315)
1388456_at	S100a1	Rattus norvegicus	S100 calcium binding protein A1(S100a1)
1375811_at	Pald1	Rattus norvegicus	phosphatase domain containing, paladin 1(Pald1)
1374531_at	Slc6a6	Rattus norvegicus	solute carrier family 6 member 6(Slc6a6)
1371327_a_at	LOC100361457	Rattus norvegicus	actin, gamma 1 propeptide-like(LOC100361457)
1381326_at	Nol9	Rattus norvegicus	nucleolar protein 9(Nol9)
1372543_at	Pbdc1	Rattus norvegicus	polysaccharide biosynthesis domain containing 1(Pbdc1)
1372713_at	Setd3	Rattus norvegicus	SET domain containing 3, actin histidine methyltransferase(Setd3)
1371433_at	Yap1	Rattus norvegicus	Yes1 associated transcriptional regulator(Yap1)
1381257_at	Tsc22d1	Rattus norvegicus	TSC22 domain family, member 1(Tsc22d1)
1382525_at	Lypd6b	Rattus norvegicus	LY6/PLAUR domain containing 6B(Lypd6b)
1383736_at	Elavl2	Rattus norvegicus	ELAV like RNA binding protein 2(Elavl2)
1382955_at	Adgrg6	Rattus norvegicus	adhesion G protein-coupled receptor G6(Adgrg6)
1368215_at	Tpp1	Rattus norvegicus	tripeptidyl peptidase 1(Tpp1)
1395118_at	Trmt10a	Rattus norvegicus	tRNA methyltransferase 10A(Trmt10a)
1372133_at	Rras2	Rattus norvegicus	RAS related 2(Rras2)
1389346_at	Adnp	Rattus norvegicus	activity-dependent neuroprotector homeobox(Adnp)
1389289_at	Ewsr1	Rattus norvegicus	EWS RNA-binding protein 1(Ewsr1)
1369730_a_at	Gfra4	Rattus norvegicus	GDNF family receptor alpha 4(Gfra4)
1373258_at	Ctsf	Rattus norvegicus	cathepsin F(Ctsf)
1373401_at	Tnc	Rattus norvegicus	tenascin C(Tnc)
1374612_at	Tent4b	Rattus norvegicus	terminal nucleotidyltransferase 4B(Tent4b)
1369203_at	Wif1	Rattus norvegicus	Wnt inhibitory factor 1(Wif1)
1372121_at	Usp9x	Rattus norvegicus	ubiquitin specific peptidase 9, X-linked(Usp9x)
1373189_at	Mrtfa	Rattus norvegicus	myocardin related transcription factor A(Mrtfa)
1388525_at	Pik3ip1	Rattus norvegicus	phosphoinositide-3-kinase interacting protein 1(Pik3ip1)
1399045_at	Galnt1	Rattus norvegicus	polypeptide N-acetylgalactosaminyltransferase 1(Galnt1)
1370169_at	LOC100364335	Rattus norvegicus	cold shock domain-containing protein E1-like(LOC100364335)
1388162_a_at	Kcnc3	Rattus norvegicus	potassium voltage-gated channel subfamily C member 3(Kcnc3)
1369414_at	Stxbp3	Rattus norvegicus	syntaxin binding protein 3(Stxbp3)
1398333_at	Epas1	Rattus norvegicus	endothelial PAS domain protein 1(Epas1)
1386882_at	Dynlt1	Rattus norvegicus	dynein light chain Tctex-type 1(Dynlt1)
1374676_at	Sgms1	Rattus norvegicus	sphingomyelin synthase 1(Sgms1)
1377701_at	Zmym6	Rattus norvegicus	zinc finger MYM-type containing 6(Zmym6)
1391467_at	Pknox1	Rattus norvegicus	PBX/knotted 1 homeobox 1(Pknox1)
1388054_a_at	Vcan	Rattus norvegicus	versican(Vcan)
1392504_at	Yae1	Rattus norvegicus	YAE1 maturation factor of ABCE1(Yae1)
1381675_at	Fbxl7	Rattus norvegicus	F-box and leucine-rich repeat protein 7(Fbxl7)
1384935_at	Cstf3	Rattus norvegicus	cleavage stimulation factor subunit 3(Cstf3)
1367601_at	Cited2	Rattus norvegicus	Cbp/p300-interacting transactivator, with Glu/Asp-rich carboxy-terminal domain, 2(Cited2)
1388967_at	Tfe3	Rattus norvegicus	transcription factor binding to IGHM enhancer 3(Tfe3)
1399138_at	Dcaf8	Rattus norvegicus	DDB1 and CUL4 associated factor 8(Dcaf8)
1383225_at	Scube3	Rattus norvegicus	signal peptide, CUB domain and EGF like domain containing 3(Scube3)
1391317_at	Ska1	Rattus norvegicus	spindle and kinetochore associated complex subunit 1(Ska1)
1389496_at	Akap7	Rattus norvegicus	A-kinase anchoring protein 7(Akap7)
1388862_at	Txnl1	Rattus norvegicus	thioredoxin-like 1(Txnl1)
1377185_at	Tmem229b	Rattus norvegicus	transmembrane protein 229B(Tmem229b)
1388432_at	Optn	Rattus norvegicus	optineurin(Optn)
1389066_at	Rcan2	Rattus norvegicus	regulator of calcineurin 2(Rcan2)
1380201_at	Nol10	Rattus norvegicus	nucleolar protein 10(Nol10)
1379656_a_at	Coro2a	Rattus norvegicus	coronin 2A(Coro2a)
1392998_at	Fam124a	Rattus norvegicus	family with sequence similarity 124 member A(Fam124a)
1378895_at	Kash5	Rattus norvegicus	KASH domain containing 5(Kash5)
1373425_at	Clk2	Rattus norvegicus	CDC-like kinase 2(Clk2)
1390481_a_at	Ube2t	Rattus norvegicus	ubiquitin-conjugating enzyme E2T(Ube2t)
1395512_at	Crlf1	Rattus norvegicus	cytokine receptor-like factor 1(Crlf1)
1377325_a_at	Pgm2l1	Rattus norvegicus	phosphoglucomutase 2-like 1(Pgm2l1)
1370145_at	Zfp354c	Rattus norvegicus	zinc finger protein 354C(Zfp354c)
1369422_at	Fap	Rattus norvegicus	fibroblast activation protein, alpha(Fap)
1399021_at	Prpf18	Rattus norvegicus	pre-mRNA processing factor 18(Prpf18)
1390873_at	Btbd11	Rattus norvegicus	BTB domain containing 11(Btbd11)
1378059_at	Pla2g4e	Rattus norvegicus	phospholipase A2, group IVE(Pla2g4e)
1376887_at	Zfp445	Rattus norvegicus	zinc finger protein 445(Zfp445)
1398357_at	Cplx1	Rattus norvegicus	complexin 1(Cplx1)
1373271_at	Trappc5	Rattus norvegicus	trafficking protein particle complex subunit 5(Trappc5)
1370993_at	Lamc1	Rattus norvegicus	laminin subunit gamma 1(Lamc1)
1380517_at	Zmym3	Rattus norvegicus	zinc finger MYM-type containing 3(Zmym3)
1393581_at	Aspm	Rattus norvegicus	assembly factor for spindle microtubules(Aspm)
1373320_at	LOC100909637	Rattus norvegicus	uncharacterized LOC100909637(LOC100909637)
1395767_at	Cstf1	Rattus norvegicus	cleavage stimulation factor subunit 1(Cstf1)
1397568_at	Tp53inp2	Rattus norvegicus	tumor protein p53 inducible nuclear protein 2(Tp53inp2)
1370295_at	Nme1	Rattus norvegicus	NME/NM23 nucleoside diphosphate kinase 1(Nme1)
1388618_at	Nid2	Rattus norvegicus	nidogen 2(Nid2)
1372948_at	Mrpl57	Rattus norvegicus	mitochondrial ribosomal protein L57(Mrpl57)
1373924_at	Cpped1	Rattus norvegicus	calcineurin-like phosphoesterase domain containing 1(Cpped1)
1391978_at	Son	Rattus norvegicus	SON DNA and RNA binding protein(Son)
1372401_at	Nans	Rattus norvegicus	N-acetylneuraminate synthase(Nans)
1376737_at	LOC100912041	Rattus norvegicus	uncharacterized LOC100912041(LOC100912041)
1374875_at	LOC103693274	Rattus norvegicus	uncharacterized LOC103693274(LOC103693274)
1386668_a_at	Rrp12	Rattus norvegicus	ribosomal RNA processing 12 homolog(Rrp12)
1383201_at	Bmpr2	Rattus norvegicus	bone morphogenetic protein receptor type 2(Bmpr2)
1392909_at	Ppp1r9a	Rattus norvegicus	protein phosphatase 1, regulatory subunit 9A(Ppp1r9a)
1372749_at	Cpne1	Rattus norvegicus	copine 1(Cpne1)
1372319_at	Zhx3	Rattus norvegicus	zinc fingers and homeoboxes 3(Zhx3)
1376725_at	Lrp6	Rattus norvegicus	LDL receptor related protein 6(Lrp6)
1374794_at	Kif15	Rattus norvegicus	kinesin family member 15(Kif15)
1375632_at	Rpl38-ps3	Rattus norvegicus	ribosomal protein L38, pseudogene 3(Rpl38-ps3)
1371226_at	Col2a1	Rattus norvegicus	collagen type II alpha 1 chain(Col2a1)
1374352_at	Actc1	Rattus norvegicus	actin, alpha, cardiac muscle 1(Actc1)
1385152_at	Eif4g1	Rattus norvegicus	eukaryotic translation initiation factor 4 gamma, 1(Eif4g1)
1380318_at	Cemip	Rattus norvegicus	cell migration inducing hyaluronidase 1(Cemip)
1377620_at	Zfp655	Rattus norvegicus	zinc finger protein 655(Zfp655)
1393382_at	RGD1566386	Rattus norvegicus	similar to Hypothetical protein A430033K04(RGD1566386)
1373936_at	Rnf44	Rattus norvegicus	ring finger protein 44(Rnf44)
1398219_at	Tmem215	Rattus norvegicus	transmembrane protein 215(Tmem215)
1379421_at	Gpr173	Rattus norvegicus	G-protein coupled receptor 173(Gpr173)
1376875_at	Terf2	Rattus norvegicus	telomeric repeat binding factor 2(Terf2)
1392910_at	Bop1	Rattus norvegicus	BOP1 ribosomal biogenesis factor(Bop1)
1391443_at	Naa30	Rattus norvegicus	N(alpha)-acetyltransferase 30, NatC catalytic subunit(Naa30)
1381269_at	LOC100911661	Rattus norvegicus	uncharacterized LOC100911661(LOC100911661)
1392581_at	Ncald	Rattus norvegicus	neurocalcin delta(Ncald)
1367596_at	LOC100360508	Rattus norvegicus	ribosomal protein S26-like(LOC100360508)
1387850_at	Tmeff1	Rattus norvegicus	transmembrane protein with EGF-like and two follistatin-like domains 1(Tmeff1)
1370321_at	Aifm1	Rattus norvegicus	apoptosis inducing factor, mitochondria associated 1(Aifm1)
1370046_at	Polg	Rattus norvegicus	DNA polymerase gamma, catalytic subunit(Polg)
1384211_at	Col11a1	Rattus norvegicus	collagen type XI alpha 1 chain(Col11a1)
1372227_at	Bloc1s5	Rattus norvegicus	biogenesis of lysosomal organelles complex 1 subunit 5(Bloc1s5)
1378324_at	Ttc30b	Rattus norvegicus	tetratricopeptide repeat domain 30B(Ttc30b)
1376384_at	Dusp19	Rattus norvegicus	dual specificity phosphatase 19(Dusp19)
1382557_at	Lsm11	Rattus norvegicus	LSM11, U7 small nuclear RNA associated(Lsm11)
1372869_at	LOC103690178	Rattus norvegicus	nucleolar GTP-binding protein 1-like(LOC103690178)
1368877_at	Zfp354a	Rattus norvegicus	zinc finger protein 354A(Zfp354a)
1384841_at	Ctsc	Rattus norvegicus	cathepsin C(Ctsc)
1380937_at	Fbxl20	Rattus norvegicus	F-box and leucine-rich repeat protein 20(Fbxl20)
1368476_at	Nr3c2	Rattus norvegicus	nuclear receptor subfamily 3, group C, member 2(Nr3c2)
1374776_at	Vash2	Rattus norvegicus	vasohibin 2(Vash2)
1376831_at	LOC100912261	Rattus norvegicus	protein FAM64A-like(LOC100912261)
1374490_at	Trip12	Rattus norvegicus	thyroid hormone receptor interactor 12(Trip12)
1393959_at	Sbno1	Rattus norvegicus	strawberry notch homolog 1(Sbno1)
1372616_at	Trim36	Rattus norvegicus	tripartite motif-containing 36(Trim36)
1368591_at	Usf2	Rattus norvegicus	upstream transcription factor 2, c-fos interacting(Usf2)
1373209_at	Sde2	Rattus norvegicus	SDE2 telomere maintenance homolog(Sde2)
1385090_at	Rad17	Rattus norvegicus	RAD17 checkpoint clamp loader component(Rad17)
1391022_at	Lamb3	Rattus norvegicus	laminin subunit beta 3(Lamb3)
1371085_at	Ascl3	Rattus norvegicus	achaete-scute family bHLH transcription factor 3(Ascl3)
1372101_at	Plpp3	Rattus norvegicus	phospholipid phosphatase 3(Plpp3)
1376282_at	Nuak1	Rattus norvegicus	NUAK family kinase 1(Nuak1)
1383895_at	Dynlrb2	Rattus norvegicus	dynein light chain roadblock-type 2(Dynlrb2)
1371704_at	Ddx23	Rattus norvegicus	DEAD-box helicase 23(Ddx23)
1381964_at	Bpifb1	Rattus norvegicus	BPI fold containing family B, member 1(Bpifb1)
1389476_at	RGD1307100	Rattus norvegicus	similar to RIKEN cDNA D630029K19(RGD1307100)
1378864_at	Lrrc23	Rattus norvegicus	leucine rich repeat containing 23(Lrrc23)
1378589_at	Edn3	Rattus norvegicus	endothelin 3(Edn3)
1372731_at	Rhot1	Rattus norvegicus	ras homolog family member T1(Rhot1)
1374662_at	Slc35a1	Rattus norvegicus	solute carrier family 35 member A1(Slc35a1)
1373210_at	Lamb1	Rattus norvegicus	laminin subunit beta 1(Lamb1)
1379408_at	Phf20	Rattus norvegicus	PHD finger protein 20(Phf20)
1380548_at	Ift57	Rattus norvegicus	intraflagellar transport 57(Ift57)
1395338_at	Lrpprc	Rattus norvegicus	leucine-rich pentatricopeptide repeat containing(Lrpprc)
1376933_at	Pgm2l1	Rattus norvegicus	phosphoglucomutase 2-like 1(Pgm2l1)
1368980_at	Plce1	Rattus norvegicus	phospholipase C, epsilon 1(Plce1)
1393468_at	Mrps2	Rattus norvegicus	mitochondrial ribosomal protein S2(Mrps2)
1377182_at	Itgb3bp	Rattus norvegicus	integrin subunit beta 3 binding protein(Itgb3bp)
1372125_at	Gpx7	Rattus norvegicus	glutathione peroxidase 7(Gpx7)
1372366_at	Kat5	Rattus norvegicus	lysine acetyltransferase 5(Kat5)
1383380_at	Rpp38	Rattus norvegicus	ribonuclease P/MRP subunit p38(Rpp38)
1372870_at	Kdelr3	Rattus norvegicus	KDEL endoplasmic reticulum protein retention receptor 3(Kdelr3)
1367977_at	Snca	Rattus norvegicus	synuclein alpha(Snca)
1391161_at	Nsd2	Rattus norvegicus	nuclear receptor binding SET domain protein 2(Nsd2)
1374535_at	Afap1l2	Rattus norvegicus	actin filament associated protein 1-like 2(Afap1l2)
1395363_at	Mars1	Rattus norvegicus	methionyl-tRNA synthetase 1(Mars1)
1370975_at	Kdm3a	Rattus norvegicus	lysine demethylase 3A(Kdm3a)
1378140_at	Arl11	Rattus norvegicus	ADP-ribosylation factor like GTPase 11(Arl11)
1370812_at	Bcl2l1	Rattus norvegicus	Bcl2-like 1(Bcl2l1)
1370537_at	Xrcc6	Rattus norvegicus	X-ray repair cross complementing 6(Xrcc6)
1370485_a_at	Bcl2l1	Rattus norvegicus	Bcl2-like 1(Bcl2l1)
1394905_at	Kmt2d	Rattus norvegicus	lysine methyltransferase 2D(Kmt2d)
1379550_a_at	Gtf2ird1	Rattus norvegicus	GTF2I repeat domain containing 1(Gtf2ird1)
1367527_at	Ipo8	Rattus norvegicus	importin 8(Ipo8)
1391574_at	Exoc6	Rattus norvegicus	exocyst complex component 6(Exoc6)
1374739_at	Cdca4	Rattus norvegicus	cell division cycle associated 4(Cdca4)
1378590_at	Atxn7	Rattus norvegicus	ataxin 7(Atxn7)
1370357_at	Slc30a4	Rattus norvegicus	solute carrier family 30 member 4(Slc30a4)
1371602_at	Tspan9	Rattus norvegicus	tetraspanin 9(Tspan9)
1374465_at	Uxt	Rattus norvegicus	ubiquitously-expressed, prefoldin-like chaperone(Uxt)
1370345_at	Ccnb1	Rattus norvegicus	cyclin B1(Ccnb1)
1388311_at	Mrfap1	Rattus norvegicus	Morf4 family associated protein 1(Mrfap1)
1390809_at	Msi1	Rattus norvegicus	musashi RNA-binding protein 1(Msi1)
1373508_at	Selenot	Rattus norvegicus	selenoprotein T(Selenot)
1390649_at	Slc30a3	Rattus norvegicus	solute carrier family 30 member 3(Slc30a3)
1390924_at	Taf3	Rattus norvegicus	TATA-box binding protein associated factor 3(Taf3)
1378541_at	Pus7l	Rattus norvegicus	pseudouridine synthase 7 like(Pus7l)
1367736_at	Rraga	Rattus norvegicus	Ras-related GTP binding A(Rraga)
1383068_at	Dtymk	Rattus norvegicus	deoxythymidylate kinase(Dtymk)
1385765_at	Lin9	Rattus norvegicus	lin-9 DREAM MuvB core complex component(Lin9)
1372432_at	Prpf3	Rattus norvegicus	pre-mRNA processing factor 3(Prpf3)
1375415_at	Lsm10	Rattus norvegicus	LSM10, U7 small nuclear RNA associated(Lsm10)
1383700_at	Desi1	Rattus norvegicus	desumoylating isopeptidase 1(Desi1)
1393247_at	Zfp26	Rattus norvegicus	zinc finger protein 26(Zfp26)
1382017_at	LOC102550366	Rattus norvegicus	uncharacterized LOC102550366(LOC102550366)
1378954_at	Pi4ka	Rattus norvegicus	phosphatidylinositol 4-kinase alpha(Pi4ka)
1376982_at	Tnrc6b	Rattus norvegicus	trinucleotide repeat containing adaptor 6B(Tnrc6b)
1384259_at	Racgap1	Rattus norvegicus	Rac GTPase-activating protein 1(Racgap1)
1389528_s_at	Jun	Rattus norvegicus	Jun proto-oncogene, AP-1 transcription factor subunit(Jun)
1384931_at	Col11a1	Rattus norvegicus	collagen type XI alpha 1 chain(Col11a1)
1389566_at	LOC100364016	Rattus norvegicus	cyclin B2-like(LOC100364016)
1385695_at	Loxl3	Rattus norvegicus	lysyl oxidase-like 3(Loxl3)
1388802_at	LOC100912195	Rattus norvegicus	protein BEX1-like(LOC100912195)
1385777_at	Lysmd4	Rattus norvegicus	LysM domain containing 4(Lysmd4)
1389979_at	Tnpo3	Rattus norvegicus	transportin 3(Tnpo3)
1397245_at	Rad23a	Rattus norvegicus	RAD23 homolog A, nucleotide excision repair protein(Rad23a)
1385298_at	Slc26a10	Rattus norvegicus	solute carrier family 26, member 10(Slc26a10)
1396206_at	Dok5	Rattus norvegicus	docking protein 5(Dok5)
1382971_at	Pdcd6ip	Rattus norvegicus	programmed cell death 6 interacting protein(Pdcd6ip)
1374961_at	Pmf1	Rattus norvegicus	polyamine-modulated factor 1(Pmf1)
1399074_at	Cdc16	Rattus norvegicus	cell division cycle 16(Cdc16)
1384095_at	Myrip	Rattus norvegicus	myosin VIIA and Rab interacting protein(Myrip)
1378127_at	Cul2	Rattus norvegicus	cullin 2(Cul2)
1370484_at	Olr1466	Rattus norvegicus	olfactory receptor 1466(Olr1466)
1391341_at	Plxdc1	Rattus norvegicus	plexin domain containing 1(Plxdc1)
1390650_at	Nup85	Rattus norvegicus	nucleoporin 85(Nup85)
1368350_at	Ptprz1	Rattus norvegicus	protein tyrosine phosphatase, receptor type Z1(Ptprz1)
1398706_at	LOC100909675	Rattus norvegicus	uncharacterized LOC100909675(LOC100909675)
1368616_at	Fancc	Rattus norvegicus	FA complementation group C(Fancc)
1398551_at	Odad4	Rattus norvegicus	outer dynein arm docking complex subunit 4(Odad4)
1394561_at	Hapln3	Rattus norvegicus	hyaluronan and proteoglycan link protein 3(Hapln3)
1395531_at	Cep76	Rattus norvegicus	centrosomal protein 76(Cep76)
1394750_at	Fhl1	Rattus norvegicus	four and a half LIM domains 1(Fhl1)
1375554_at	Ddx47	Rattus norvegicus	DEAD-box helicase 47(Ddx47)
1383822_at	Bicd2	Rattus norvegicus	BICD cargo adaptor 2(Bicd2)
1383020_at	Cntrob	Rattus norvegicus	centrobin, centriole duplication and spindle assembly protein(Cntrob)
1373069_at	Mrps30	Rattus norvegicus	mitochondrial ribosomal protein S30(Mrps30)
1375766_at	Akt1s1	Rattus norvegicus	AKT1 substrate 1(Akt1s1)
1390485_at	Marchf5	Rattus norvegicus	membrane associated ring-CH-type finger 5(Marchf5)
1372288_at	Zmiz2	Rattus norvegicus	zinc finger, MIZ-type containing 2(Zmiz2)
1380229_at	Maff	Rattus norvegicus	MAF bZIP transcription factor F(Maff)
1368296_at	Slco2b1	Rattus norvegicus	solute carrier organic anion transporter family, member 2b1(Slco2b1)
1373986_at	Fnip2	Rattus norvegicus	folliculin interacting protein 2(Fnip2)
1369266_at	Il13ra2	Rattus norvegicus	interleukin 13 receptor subunit alpha 2(Il13ra2)
1373521_at	Sh3tc2	Rattus norvegicus	SH3 domain and tetratricopeptide repeats 2(Sh3tc2)
1378905_at	Pex1	Rattus norvegicus	peroxisomal biogenesis factor 1(Pex1)
1376090_at	Thumpd2	Rattus norvegicus	THUMP domain containing 2(Thumpd2)
1379796_at	Comtd1	Rattus norvegicus	catechol-O-methyltransferase domain containing 1(Comtd1)
1376077_at	Mxd1	Rattus norvegicus	max dimerization protein 1(Mxd1)
1383834_at	Agap3	Rattus norvegicus	ArfGAP with GTPase domain, ankyrin repeat and PH domain 3(Agap3)
1380872_at	Faxc	Rattus norvegicus	failed axon connections homolog, metaxin like GST domain containing(Faxc)
1392602_at	Cdc14b	Rattus norvegicus	cell division cycle 14B(Cdc14b)
1392065_at	Kif18a	Rattus norvegicus	kinesin family member 18A(Kif18a)
1378798_at	Stox2	Rattus norvegicus	storkhead box 2(Stox2)
1377346_at	Ccdc149	Rattus norvegicus	coiled-coil domain containing 149(Ccdc149)
1368427_at	Akap11	Rattus norvegicus	A-kinase anchoring protein 11(Akap11)
1396479_at	Zbtb7c	Rattus norvegicus	zinc finger and BTB domain containing 7C(Zbtb7c)
1382124_at	Cnnm3	Rattus norvegicus	cyclin and CBS domain divalent metal cation transport mediator 3(Cnnm3)
1382881_at	Raver1	Rattus norvegicus	ribonucleoprotein, PTB-binding 1(Raver1)
1371953_at	Ccng2	Rattus norvegicus	cyclin G2(Ccng2)
1389632_at	Rhobtb1	Rattus norvegicus	Rho-related BTB domain containing 1(Rhobtb1)
1374416_at	Coa4	Rattus norvegicus	cytochrome c oxidase assembly factor 4 homolog(Coa4)
1385103_at	Aktip	Rattus norvegicus	AKT interacting protein(Aktip)
1385929_at	Zfp11	Rattus norvegicus	zinc finger protein 11(Zfp11)
1374326_at	Ppan	Rattus norvegicus	peter pan homolog(Ppan)
1373286_at	Fblim1	Rattus norvegicus	filamin binding LIM protein 1(Fblim1)
1368816_at	Mpz	Rattus norvegicus	myelin protein zero(Mpz)
1379694_at	Epc2	Rattus norvegicus	enhancer of polycomb homolog 2(Epc2)
1387888_at	Rps9l1	Rattus norvegicus	ribosomal protein S9-like 1(Rps9l1)
1390846_at	Col16a1	Rattus norvegicus	collagen type XVI alpha 1 chain(Col16a1)
1385716_at	Tbc1d16	Rattus norvegicus	TBC1 domain family, member 16(Tbc1d16)
1398877_at	Stip1	Rattus norvegicus	stress-induced phosphoprotein 1(Stip1)
1397609_at	Knstrn	Rattus norvegicus	kinetochore-localized astrin/SPAG5 binding protein(Knstrn)
1382251_at	Kpna1	Rattus norvegicus	karyopherin subunit alpha 1(Kpna1)
1393378_at	RGD1566325	Rattus norvegicus	similar to regulator of sex-limitation candidate 16(RGD1566325)
1380045_at	Pdp2	Rattus norvegicus	pyruvate dehydrogenase phosphatase catalytic subunit 2(Pdp2)
1396403_at	RGD1311595	Rattus norvegicus	similar to KIAA2026 protein(RGD1311595)
1384272_at	Zfp365	Rattus norvegicus	zinc finger protein 365(Zfp365)
1382692_at	Clec7a	Rattus norvegicus	C-type lectin domain containing 7A(Clec7a)
1389542_at	Cenpe	Rattus norvegicus	centromere protein E(Cenpe)
1371210_s_at	RT1-EC2	Rattus norvegicus	RT1 class Ib, locus EC2(RT1-EC2)
1377661_at	Frs2	Rattus norvegicus	fibroblast growth factor receptor substrate 2(Frs2)
1382275_at	Pak1ip1	Rattus norvegicus	PAK1 interacting protein 1(Pak1ip1)
1392470_at	Nipbl	Rattus norvegicus	NIPBL, cohesin loading factor(Nipbl)
1374032_at	Phf12	Rattus norvegicus	PHD finger protein 12(Phf12)
1388904_at	Suco	Rattus norvegicus	SUN domain containing ossification factor(Suco)
1368918_at	Pgf	Rattus norvegicus	placental growth factor(Pgf)
1387321_at	Atp1b4	Rattus norvegicus	ATPase Na+/K+ transporting family member beta 4(Atp1b4)
1368799_at	Birc5	Rattus norvegicus	baculoviral IAP repeat-containing 5(Birc5)
1387172_a_at	Tgfb2	Rattus norvegicus	transforming growth factor, beta 2(Tgfb2)
1368804_at	Lif	Rattus norvegicus	LIF, interleukin 6 family cytokine(Lif)
1369230_at	Gabrr2	Rattus norvegicus	gamma-aminobutyric acid type A receptor subunit rho 2(Gabrr2)
1394029_at	Vma21	Rattus norvegicus	vacuolar ATPase assembly factor VMA21(Vma21)
1386984_at	Smad4	Rattus norvegicus	SMAD family member 4(Smad4)
1380160_at	Drp2	Rattus norvegicus	dystrophin related protein 2(Drp2)
1393133_at	Plppr2	Rattus norvegicus	phospholipid phosphatase related 2(Plppr2)
1375181_at	Rpl12	Rattus norvegicus	ribosomal protein L12(Rpl12)
1368325_at	Egf	Rattus norvegicus	epidermal growth factor(Egf)
1374802_at	Haus4	Rattus norvegicus	HAUS augmin-like complex, subunit 4(Haus4)
1368810_a_at	Mbp	Rattus norvegicus	myelin basic protein(Mbp)
1395375_at	Ttc9c	Rattus norvegicus	tetratricopeptide repeat domain 9C(Ttc9c)
1373557_at	Mcm4	Rattus norvegicus	minichromosome maintenance complex component 4(Mcm4)
1390134_at	Gna13	Rattus norvegicus	G protein subunit alpha 13(Gna13)
1383297_at	Wdr5	Rattus norvegicus	WD repeat domain 5(Wdr5)
1390019_at	LOC100359421	Rattus norvegicus	histone H3.3B-like(LOC100359421)
1372546_at	Mapkapk3	Rattus norvegicus	MAPK activated protein kinase 3(Mapkapk3)
1395518_at	Ppargc1a	Rattus norvegicus	PPARG coactivator 1 alpha(Ppargc1a)
1373998_at	Specc1	Rattus norvegicus	sperm antigen with calponin homology and coiled-coil domains 1(Specc1)
1375440_at	Ppil2	Rattus norvegicus	peptidylprolyl isomerase like 2(Ppil2)
1394402_at	Phf24	Rattus norvegicus	PHD finger protein 24(Phf24)
1397913_at	Ric3	Rattus norvegicus	RIC3 acetylcholine receptor chaperone(Ric3)
1370034_at	Cdc25b	Rattus norvegicus	cell division cycle 25B(Cdc25b)
1382263_at	Odf2l	Rattus norvegicus	outer dense fiber of sperm tails 2-like(Odf2l)
1389668_at	Spc25	Rattus norvegicus	SPC25 component of NDC80 kinetochore complex(Spc25)
1372919_at	Gpat4	Rattus norvegicus	glycerol-3-phosphate acyltransferase 4(Gpat4)
1385741_at	Armt1	Rattus norvegicus	acidic residue methyltransferase 1(Armt1)
1382603_at	Cd274	Rattus norvegicus	CD274 molecule(Cd274)
1371524_at	Cfap20	Rattus norvegicus	cilia and flagella associated protein 20(Cfap20)
1384390_at	Jarid2	Rattus norvegicus	jumonji and AT-rich interaction domain containing 2(Jarid2)
1391086_at	Katna1	Rattus norvegicus	katanin catalytic subunit A1(Katna1)
1383846_at	Dok5	Rattus norvegicus	docking protein 5(Dok5)
1395645_at	Dancr	Rattus norvegicus	differentiation antagonizing non-protein coding RNA(Dancr)
1371277_at	Cdx1	Rattus norvegicus	caudal type homeo box 1(Cdx1)
1391856_at	Sema3g	Rattus norvegicus	semaphorin 3G(Sema3g)
1390146_at	Tmem150c	Rattus norvegicus	transmembrane protein 150C(Tmem150c)
1370999_at	Spag5	Rattus norvegicus	sperm associated antigen 5(Spag5)
1373859_at	Yipf6	Rattus norvegicus	Yip1 domain family, member 6(Yipf6)
1370382_at	RT1-Db1	Rattus norvegicus	RT1 class II, locus Db1(RT1-Db1)
1373777_at	Rgs16	Rattus norvegicus	regulator of G-protein signaling 16(Rgs16)
1371113_a_at	Tfrc	Rattus norvegicus	transferrin receptor(Tfrc)
1379449_at	Rb1cc1	Rattus norvegicus	RB1-inducible coiled-coil 1(Rb1cc1)
1389529_at	Fam168a	Rattus norvegicus	family with sequence similarity 168, member A(Fam168a)
1392101_s_at	Rbsn	Rattus norvegicus	rabenosyn, RAB effector(Rbsn)
1379670_at	Sgo2	Rattus norvegicus	shugoshin 2(Sgo2)
1375918_at	Zfp830	Rattus norvegicus	zinc finger protein 830(Zfp830)
1390424_at	LOC100910986	Rattus norvegicus	uncharacterized LOC100910986(LOC100910986)
1371962_at	Tufm	Rattus norvegicus	Tu translation elongation factor, mitochondrial(Tufm)
1373868_at	Mtfr2	Rattus norvegicus	mitochondrial fission regulator 2(Mtfr2)
1391394_s_at	Pdgfrb	Rattus norvegicus	platelet derived growth factor receptor beta(Pdgfrb)
1377967_at	Cdt1	Rattus norvegicus	chromatin licensing and DNA replication factor 1(Cdt1)
1376414_x_at	Zswim8	Rattus norvegicus	zinc finger, SWIM-type containing 8(Zswim8)
1387873_at	Wfdc1	Rattus norvegicus	WAP four-disulfide core domain 1(Wfdc1)
1373582_at	Clip3	Rattus norvegicus	CAP-GLY domain containing linker protein 3(Clip3)
1379290_at	Cep63	Rattus norvegicus	centrosomal protein 63(Cep63)
1376596_at	Ddx42	Rattus norvegicus	DEAD-box helicase 42(Ddx42)
1376245_x_at	Agap3	Rattus norvegicus	ArfGAP with GTPase domain, ankyrin repeat and PH domain 3(Agap3)
1382242_at	Zfp451	Rattus norvegicus	zinc finger protein 451(Zfp451)
1384148_at	Rab20	Rattus norvegicus	RAB20, member RAS oncogene family(Rab20)
1372817_at	Zfp260	Rattus norvegicus	zinc finger protein 260(Zfp260)
1369509_a_at	A1bg	Rattus norvegicus	alpha-1-B glycoprotein(A1bg)
1379862_at	Tamm41	Rattus norvegicus	TAM41 mitochondrial translocator assembly and maintenance homolog(Tamm41)
1373409_at	Ube3c	Rattus norvegicus	ubiquitin protein ligase E3C(Ube3c)
1373925_at	Agk	Rattus norvegicus	acylglycerol kinase(Agk)
1398279_at	Trpv5	Rattus norvegicus	transient receptor potential cation channel, subfamily V, member 5(Trpv5)
1373250_at	Anlnl1	Rattus norvegicus	anillin, actin binding protein-like 1(Anlnl1)
1370509_at	Pdp2	Rattus norvegicus	pyruvate dehydrogenase phosphatase catalytic subunit 2(Pdp2)
1367993_at	Clip1	Rattus norvegicus	CAP-GLY domain containing linker protein 1(Clip1)
1378009_at	Zbtb38	Rattus norvegicus	zinc finger and BTB domain containing 38(Zbtb38)
1383059_a_at	Gkap1	Rattus norvegicus	G kinase anchoring protein 1(Gkap1)
1396464_at	Sh3gl2	Rattus norvegicus	SH3 domain containing GRB2 like 2, endophilin A1(Sh3gl2)
1395012_at	Herc4	Rattus norvegicus	HECT and RLD domain containing E3 ubiquitin protein ligase 4(Herc4)
1374724_at	Mapk4	Rattus norvegicus	mitogen-activated protein kinase 4(Mapk4)
1398943_at	Lage3	Rattus norvegicus	L antigen family, member 3(Lage3)
1367489_at	Fbxo42	Rattus norvegicus	F-box protein 42(Fbxo42)
1380851_at	Sema3f	Rattus norvegicus	semaphorin 3F(Sema3f)
1392732_at	Nusap1	Rattus norvegicus	nucleolar and spindle associated protein 1(Nusap1)
1393702_at	Xrn2	Rattus norvegicus	5'-3' exoribonuclease 2(Xrn2)
1383052_a_at	Zfp91	Rattus norvegicus	zinc finger protein 91(Zfp91)
1389848_at	Arhgap23	Rattus norvegicus	Rho GTPase activating protein 23(Arhgap23)
1383327_at	Pdcd4	Rattus norvegicus	programmed cell death 4(Pdcd4)
1394970_at	Cars	Rattus norvegicus	cysteinyl-tRNA synthetase(Cars)
1377898_at	Slc39a5	Rattus norvegicus	solute carrier family 39 member 5(Slc39a5)
1388295_s_at	Frs3	Rattus norvegicus	fibroblast growth factor receptor substrate 3(Frs3)
1382986_at	Gpam	Rattus norvegicus	glycerol-3-phosphate acyltransferase, mitochondrial(Gpam)
1370361_at	Cgref1	Rattus norvegicus	cell growth regulator with EF hand domain 1(Cgref1)
1371033_at	RT1-Bb	Rattus norvegicus	RT1 class II, locus Bb(RT1-Bb)
1387917_at	Tor1aip1	Rattus norvegicus	torsin 1A interacting protein 1(Tor1aip1)
1379793_at	Srek1ip1	Rattus norvegicus	SREK1-interacting protein 1(Srek1ip1)
1371949_at	Bzw1	Rattus norvegicus	basic leucine zipper and W2 domains 1(Bzw1)
1394983_at	Ndc80	Rattus norvegicus	NDC80 kinetochore complex component(Ndc80)
1378477_a_at	Fhod1	Rattus norvegicus	formin homology 2 domain containing 1(Fhod1)
1387104_at	Scnn1a	Rattus norvegicus	sodium channel epithelial 1 subunit alpha(Scnn1a)
1395712_at	Spink5	Rattus norvegicus	serine peptidase inhibitor, Kazal type 5(Spink5)
1391807_at	Tfcp2	Rattus norvegicus	transcription factor CP2(Tfcp2)
1390068_at	Nfe2l1	Rattus norvegicus	NFE2 like bZIP transcription factor 1(Nfe2l1)
1371768_at	Ssu72	Rattus norvegicus	SSU72 homolog, RNA polymerase II CTD phosphatase(Ssu72)
1389035_at	Yipf3	Rattus norvegicus	Yip1 domain family, member 3(Yipf3)
1394295_at	Tmem255a	Rattus norvegicus	transmembrane protein 255A(Tmem255a)
1368023_at	Qsox1	Rattus norvegicus	quiescin sulfhydryl oxidase 1(Qsox1)
1375557_at	Otp	Rattus norvegicus	orthopedia homeobox(Otp)
1398772_at	Nsfl1c	Rattus norvegicus	NSFL1 cofactor(Nsfl1c)
1377154_at	Zfp157	Rattus norvegicus	zinc finger protein 157(Zfp157)
1371298_at	H19	Rattus norvegicus	H19, imprinted maternally expressed transcript (non-protein coding)(H19)
1387656_at	Slc4a1	Rattus norvegicus	solute carrier family 4 member 1 (Diego blood group)(Slc4a1)
1376905_at	Adamts2	Rattus norvegicus	ADAM metallopeptidase with thrombospondin type 1 motif, 2(Adamts2)
1382185_at	C1qtnf2	Rattus norvegicus	C1q and TNF related 2(C1qtnf2)
1390241_at	Gigyf1	Rattus norvegicus	GRB10 interacting GYF protein 1(Gigyf1)
1368813_at	Cebpd	Rattus norvegicus	CCAAT/enhancer binding protein delta(Cebpd)
1368538_at	Exoc7	Rattus norvegicus	exocyst complex component 7(Exoc7)
1367776_at	Cdk1	Rattus norvegicus	cyclin-dependent kinase 1(Cdk1)
1369634_at	Slc4a1	Rattus norvegicus	solute carrier family 4 member 1 (Diego blood group)(Slc4a1)
1378205_at	Prrg3	Rattus norvegicus	proline rich and Gla domain 3(Prrg3)
1382332_at	Stag2	Rattus norvegicus	stromal antigen 2(Stag2)
1395724_at	Nrm	Rattus norvegicus	nurim(Nrm)
1373675_at	Glrx2	Rattus norvegicus	glutaredoxin 2(Glrx2)
1370864_at	Col1a1	Rattus norvegicus	collagen type I alpha 1 chain(Col1a1)
1382297_x_at	Prr12	Rattus norvegicus	proline rich 12(Prr12)
1367671_at	Pcna	Rattus norvegicus	proliferating cell nuclear antigen(Pcna)
1391648_at	Ripply3	Rattus norvegicus	ripply transcriptional repressor 3(Ripply3)
1371379_at	Mpc2	Rattus norvegicus	mitochondrial pyruvate carrier 2(Mpc2)
1374805_at	Dscc1	Rattus norvegicus	DNA replication and sister chromatid cohesion 1(Dscc1)
1368128_at	Pla2g2a	Rattus norvegicus	phospholipase A2 group IIA(Pla2g2a)
1368403_at	Rbl2	Rattus norvegicus	RB transcriptional corepressor like 2(Rbl2)
1368988_at	Casq2	Rattus norvegicus	calsequestrin 2(Casq2)
1397811_at	Cep295	Rattus norvegicus	centrosomal protein 295(Cep295)
1375647_at	Efna5	Rattus norvegicus	ephrin A5(Efna5)
1374081_at	Golm2	Rattus norvegicus	golgi membrane protein 2(Golm2)
1372830_at	Smg1	Rattus norvegicus	SMG1, nonsense mediated mRNA decay associated PI3K related kinase(Smg1)
1379849_at	Thoc3	Rattus norvegicus	THO complex 3(Thoc3)
1371367_at	Tardbp	Rattus norvegicus	TAR DNA binding protein(Tardbp)
1392985_at	Arih1	Rattus norvegicus	ariadne RBR E3 ubiquitin protein ligase 1(Arih1)
1376712_at	Erp44	Rattus norvegicus	endoplasmic reticulum protein 44(Erp44)
1373962_at	Usp32	Rattus norvegicus	ubiquitin specific peptidase 32(Usp32)
1391935_at	Eif4e3	Rattus norvegicus	eukaryotic translation initiation factor 4E family member 3(Eif4e3)
1391496_at	Polr3f	Rattus norvegicus	RNA polymerase III subunit F(Polr3f)
1368415_at	Myh3	Rattus norvegicus	myosin heavy chain 3(Myh3)
1369499_at	Tyms	Rattus norvegicus	thymidylate synthetase(Tyms)
1383568_at	Tube1	Rattus norvegicus	tubulin, epsilon 1(Tube1)
1383843_at	Hlcs	Rattus norvegicus	holocarboxylase synthetase(Hlcs)
1382745_at	Alpk1	Rattus norvegicus	alpha-kinase 1(Alpk1)
1368047_at	Slc13a3	Rattus norvegicus	solute carrier family 13 member 3(Slc13a3)
1375859_a_at	Zfp84	Rattus norvegicus	zinc finger protein 84(Zfp84)
1379645_at	Pbrm1	Rattus norvegicus	polybromo 1(Pbrm1)
1390137_at	Knstrn	Rattus norvegicus	kinetochore-localized astrin/SPAG5 binding protein(Knstrn)
1382045_at	Tbc1d15	Rattus norvegicus	TBC1 domain family, member 15(Tbc1d15)
1378294_at	Fbxl12	Rattus norvegicus	F-box and leucine-rich repeat protein 12(Fbxl12)
1397884_at	Sel1l3	Rattus norvegicus	SEL1L family member 3(Sel1l3)
1393621_at	Vkorc1l1	Rattus norvegicus	vitamin K epoxide reductase complex, subunit 1-like 1(Vkorc1l1)
1392626_at	Pkmyt1	Rattus norvegicus	protein kinase, membrane associated tyrosine/threonine 1(Pkmyt1)
1375569_at	Ccdc92	Rattus norvegicus	coiled-coil domain containing 92(Ccdc92)
1371008_at	Pmpca	Rattus norvegicus	peptidase, mitochondrial processing subunit alpha(Pmpca)
1384278_x_at	Ccdc34	Rattus norvegicus	coiled-coil domain containing 34(Ccdc34)
1375697_at	Unc119b	Rattus norvegicus	unc-119 lipid binding chaperone B(Unc119b)
1398575_at	Zbtb5	Rattus norvegicus	zinc finger and BTB domain containing 5(Zbtb5)
1383634_at	Zfp653	Rattus norvegicus	zinc finger protein 653(Zfp653)
1370114_a_at	Pik3r1	Rattus norvegicus	phosphoinositide-3-kinase regulatory subunit 1(Pik3r1)
1371422_at	Morf4l2	Rattus norvegicus	mortality factor 4 like 2(Morf4l2)
1396860_s_at	Zfp423	Rattus norvegicus	zinc finger protein 423(Zfp423)
1381833_at	Cdca2	Rattus norvegicus	cell division cycle associated 2(Cdca2)
1382266_at	Gpr146	Rattus norvegicus	G protein-coupled receptor 146(Gpr146)
1397344_at	Cmtm8	Rattus norvegicus	CKLF-like MARVEL transmembrane domain containing 8(Cmtm8)
1387929_at	rCG_62717	Rattus norvegicus	RCG62717(rCG_62717)
1376068_at	Prrg2	Rattus norvegicus	proline rich and Gla domain 2(Prrg2)
1399034_at	Pcnx1	Rattus norvegicus	pecanex 1(Pcnx1)
1383610_at	Eya2	Rattus norvegicus	EYA transcriptional coactivator and phosphatase 2(Eya2)
1397953_at	Stambpl1	Rattus norvegicus	STAM binding protein-like 1(Stambpl1)
1382480_at	Atxn2	Rattus norvegicus	ataxin 2(Atxn2)
1388003_at	Nfya	Rattus norvegicus	nuclear transcription factor Y subunit alpha(Nfya)
1379704_at	Zfp143	Rattus norvegicus	zinc finger protein 143(Zfp143)
1375714_at	Erbin	Rattus norvegicus	erbb2 interacting protein(Erbin)
1375955_at	Rnf114	Rattus norvegicus	ring finger protein 114(Rnf114)
1375026_at	Calml4	Rattus norvegicus	calmodulin-like 4(Calml4)
1394107_at	Tbl1xr1	Rattus norvegicus	TBL1X receptor 1(Tbl1xr1)
1395989_at	Gfm2	Rattus norvegicus	GTP dependent ribosome recycling factor mitochondrial 2(Gfm2)
1373120_at	Spata2	Rattus norvegicus	spermatogenesis associated 2(Spata2)
1393894_at	Cyp4a8	Rattus norvegicus	cytochrome P450, family 4, subfamily a, polypeptide 8(Cyp4a8)
1369037_at	Slk	Rattus norvegicus	STE20-like kinase(Slk)
1374004_at	Prepl	Rattus norvegicus	prolyl endopeptidase-like(Prepl)
1368084_at	Dnase1	Rattus norvegicus	deoxyribonuclease 1(Dnase1)
1389370_at	Phf1	Rattus norvegicus	PHD finger protein 1(Phf1)
1390547_at	Mxra7	Rattus norvegicus	matrix remodeling associated 7(Mxra7)
1388920_at	Bmp6	Rattus norvegicus	bone morphogenetic protein 6(Bmp6)
1385339_at	Zxdb	Rattus norvegicus	zinc finger, X-linked, duplicated B(Zxdb)
1384804_at	Dnmt3a	Rattus norvegicus	DNA methyltransferase 3 alpha(Dnmt3a)
1367531_at	Eif4h	Rattus norvegicus	eukaryotic translation initiation factor 4H(Eif4h)
1368983_at	Hbegf	Rattus norvegicus	heparin-binding EGF-like growth factor(Hbegf)
1392523_at	Son	Rattus norvegicus	SON DNA and RNA binding protein(Son)
1378847_x_at	H2ax	Rattus norvegicus	H2A.X variant histone(H2ax)
1383352_at	Ttf1	Rattus norvegicus	transcription termination factor 1(Ttf1)
1394710_at	Azi2	Rattus norvegicus	5-azacytidine induced 2(Azi2)
1389305_at	Anxa4	Rattus norvegicus	annexin A4(Anxa4)
1370124_at	Mt3	Rattus norvegicus	metallothionein 3(Mt3)
1368492_at	Hpgds	Rattus norvegicus	hematopoietic prostaglandin D synthase(Hpgds)
1373119_at	Kctd3	Rattus norvegicus	potassium channel tetramerization domain containing 3(Kctd3)
1390628_at	Cpeb2	Rattus norvegicus	cytoplasmic polyadenylation element binding protein 2(Cpeb2)
1378269_at	Dnal1	Rattus norvegicus	dynein, axonemal, light chain 1(Dnal1)
1382536_at	Med13l	Rattus norvegicus	mediator complex subunit 13L(Med13l)
1392815_at	Arap2	Rattus norvegicus	ArfGAP with RhoGAP domain, ankyrin repeat and PH domain 2(Arap2)
1375582_at	Zfhx4	Rattus norvegicus	zinc finger homeobox 4(Zfhx4)
1395697_at	Ezh2	Rattus norvegicus	enhancer of zeste 2 polycomb repressive complex 2 subunit(Ezh2)
1372935_at	Tmem119	Rattus norvegicus	transmembrane protein 119(Tmem119)
1378550_at	Cblc	Rattus norvegicus	Cbl proto-oncogene C(Cblc)
1376667_at	Cyp26b1	Rattus norvegicus	cytochrome P450, family 26, subfamily b, polypeptide 1(Cyp26b1)
1371539_at	Nhp2	Rattus norvegicus	NHP2 ribonucleoprotein(Nhp2)
1383581_at	Sapcd2	Rattus norvegicus	suppressor APC domain containing 2(Sapcd2)
1373156_at	Armcx2	Rattus norvegicus	armadillo repeat containing, X-linked 2(Armcx2)
1367904_at	Resp18	Rattus norvegicus	regulated endocrine-specific protein 18(Resp18)
1373213_at	Snap29	Rattus norvegicus	synaptosome associated protein 29(Snap29)
1383386_a_at	Exoc1	Rattus norvegicus	exocyst complex component 1(Exoc1)
1370188_at	Tra2b	Rattus norvegicus	transformer 2 beta homolog(Tra2b)
1395105_at	Cwf19l2	Rattus norvegicus	CWF19 like cell cycle control factor 2(Cwf19l2)
1390921_at	Gpatch2	Rattus norvegicus	G patch domain containing 2(Gpatch2)
1374215_at	Plekhj1	Rattus norvegicus	pleckstrin homology domain containing J1(Plekhj1)
1389410_s_at	Sgip1	Rattus norvegicus	SH3GL interacting endocytic adaptor 1(Sgip1)
1370239_at	Hba-a1	Rattus norvegicus	hemoglobin alpha, adult chain 1(Hba-a1)
1383698_at	Pdha1	Rattus norvegicus	pyruvate dehydrogenase E1 subunit alpha 1(Pdha1)
1381224_at	Znf865	Rattus norvegicus	zinc finger protein 865(Znf865)
1391491_a_at	Rad23b	Rattus norvegicus	RAD23 homolog B, nucleotide excision repair protein(Rad23b)
1396348_at	Tmprss5	Rattus norvegicus	transmembrane serine protease 5(Tmprss5)
1387966_at	Asrgl1	Rattus norvegicus	asparaginase and isoaspartyl peptidase 1(Asrgl1)
1387341_a_at	Mbp	Rattus norvegicus	myelin basic protein(Mbp)
1380561_at	Iars2	Rattus norvegicus	isoleucyl-tRNA synthetase 2, mitochondrial(Iars2)
1395326_at	Rbfox2	Rattus norvegicus	RNA binding fox-1 homolog 2(Rbfox2)
1389755_at	Cdca7l	Rattus norvegicus	cell division cycle associated 7 like(Cdca7l)
1392839_at	Bri3bp	Rattus norvegicus	Bri3 binding protein(Bri3bp)
1383047_at	Gas6	Rattus norvegicus	growth arrest specific 6(Gas6)
1382782_at	Mrps2	Rattus norvegicus	mitochondrial ribosomal protein S2(Mrps2)
1374198_at	Cd276	Rattus norvegicus	Cd276 molecule(Cd276)
1380082_at	Cyld	Rattus norvegicus	CYLD lysine 63 deubiquitinase(Cyld)
1372562_at	MGC94207	Rattus norvegicus	similar to RIKEN cDNA C030006K11(MGC94207)
1376655_at	Arpp19	Rattus norvegicus	cAMP-regulated phosphoprotein 19(Arpp19)
1390289_at	Fig4	Rattus norvegicus	FIG4 phosphoinositide 5-phosphatase(Fig4)
1389116_at	Mtmr9	Rattus norvegicus	myotubularin related protein 9(Mtmr9)
1395579_at	Dhx32	Rattus norvegicus	DEAH-box helicase 32 (putative)(Dhx32)
1367634_at	Rpl31	Rattus norvegicus	ribosomal protein L31(Rpl31)
1389684_at	Prpf39	Rattus norvegicus	pre-mRNA processing factor 39(Prpf39)
1373820_at	Cop1	Rattus norvegicus	COP1, E3 ubiquitin ligase(Cop1)
1372783_at	Larp4b	Rattus norvegicus	La ribonucleoprotein 4B(Larp4b)
1377130_at	Phip	Rattus norvegicus	pleckstrin homology domain interacting protein(Phip)
1369215_a_at	Cpd	Rattus norvegicus	carboxypeptidase D(Cpd)
1378537_at	E2f7	Rattus norvegicus	E2F transcription factor 7(E2f7)
1376164_at	Sugp1	Rattus norvegicus	SURP and G patch domain containing 1(Sugp1)
1371623_at	Sdhaf4	Rattus norvegicus	succinate dehydrogenase complex assembly factor 4(Sdhaf4)
1370959_at	Col3a1	Rattus norvegicus	collagen type III alpha 1 chain(Col3a1)
1386828_at	Rundc1	Rattus norvegicus	RUN domain containing 1(Rundc1)
1367981_at	Rabep1	Rattus norvegicus	rabaptin, RAB GTPase binding effector protein 1(Rabep1)
1380875_at	Sfswap	Rattus norvegicus	splicing factor SWAP(Sfswap)
1396231_at	Rasal3	Rattus norvegicus	RAS protein activator like 3(Rasal3)
1372215_at	Mrps11	Rattus norvegicus	mitochondrial ribosomal protein S11(Mrps11)
1374270_at	Cep41	Rattus norvegicus	centrosomal protein 41(Cep41)
1384268_at	Ccnyl1	Rattus norvegicus	cyclin Y-like 1(Ccnyl1)
1369528_at	Smad3	Rattus norvegicus	SMAD family member 3(Smad3)
1372574_at	Tead2	Rattus norvegicus	TEA domain transcription factor 2(Tead2)
1388932_at	Lama5	Rattus norvegicus	laminin subunit alpha 5(Lama5)
1384455_at	Pigy	Rattus norvegicus	phosphatidylinositol glycan anchor biosynthesis, class Y(Pigy)
1370972_x_at	RT1-CE5	Rattus norvegicus	RT1 class I, locus CE5(RT1-CE5)
1372095_at	Myorg	Rattus norvegicus	myogenesis regulating glycosidase(Myorg)
1398918_at	Zfand3	Rattus norvegicus	zinc finger AN1-type containing 3(Zfand3)
1368293_at	Cpz	Rattus norvegicus	carboxypeptidase Z(Cpz)
1383339_at	Uri1	Rattus norvegicus	URI1, prefoldin-like chaperone(Uri1)
1371716_at	Smarcc2	Rattus norvegicus	SWI/SNF related, matrix associated, actin dependent regulator of chromatin, subfamily c, member 2(Smarcc2)
1372308_at	St3gal1	Rattus norvegicus	ST3 beta-galactoside alpha-2,3-sialyltransferase 1(St3gal1)
1391205_at	Dnaaf5	Rattus norvegicus	dynein, axonemal, assembly factor 5(Dnaaf5)
1369550_at	Mstn	Rattus norvegicus	myostatin(Mstn)
1388088_a_at	Usf2	Rattus norvegicus	upstream transcription factor 2, c-fos interacting(Usf2)
1378507_at	Dtl	Rattus norvegicus	denticleless E3 ubiquitin protein ligase homolog(Dtl)
1389361_at	Cluap1	Rattus norvegicus	clusterin associated protein 1(Cluap1)
1381885_at	Nr6a1	Rattus norvegicus	nuclear receptor subfamily 6, group A, member 1(Nr6a1)
1373290_at	Ezh2	Rattus norvegicus	enhancer of zeste 2 polycomb repressive complex 2 subunit(Ezh2)
1384910_at	Lrtm2	Rattus norvegicus	leucine-rich repeats and transmembrane domains 2(Lrtm2)
1374593_at	Prkce	Rattus norvegicus	protein kinase C, epsilon(Prkce)
1372171_at	Phc1	Rattus norvegicus	polyhomeotic homolog 1(Phc1)
1368258_at	Apln	Rattus norvegicus	apelin(Apln)
1396172_at	Cdc16	Rattus norvegicus	cell division cycle 16(Cdc16)
1381644_at	Ppp1r9a	Rattus norvegicus	protein phosphatase 1, regulatory subunit 9A(Ppp1r9a)
1374994_at	LOC100911806	Rattus norvegicus	uncharacterized LOC100911806(LOC100911806)
1388860_at	Mrpl22	Rattus norvegicus	mitochondrial ribosomal protein L22(Mrpl22)
1393387_at	Endou	Rattus norvegicus	endonuclease, poly(U)-specific(Endou)
1390201_at	Rap1a	Rattus norvegicus	RAP1A, member of RAS oncogene family(Rap1a)
1375207_at	Scarf2	Rattus norvegicus	scavenger receptor class F, member 2(Scarf2)
1396137_at	Zer1	Rattus norvegicus	zyg-11 related, cell cycle regulator(Zer1)
1390843_at	Ccdc102a	Rattus norvegicus	coiled-coil domain containing 102A(Ccdc102a)
1384154_at	Wbp4	Rattus norvegicus	WW domain binding protein 4(Wbp4)
1371395_at	Cbx3	Rattus norvegicus	chromobox 3(Cbx3)
1372273_at	Gypc	Rattus norvegicus	glycophorin C (Gerbich blood group)(Gypc)
1384567_at	LOC103694460	Rattus norvegicus	uncharacterized LOC103694460(LOC103694460)
1395396_at	Rcc2	Rattus norvegicus	regulator of chromosome condensation 2(Rcc2)
1398421_at	Nfat5	Rattus norvegicus	nuclear factor of activated T-cells 5(Nfat5)
1393891_at	Col8a1	Rattus norvegicus	collagen type VIII alpha 1 chain(Col8a1)
1390063_at	Mfap3	Rattus norvegicus	microfibril associated protein 3(Mfap3)
1379901_at	Tbc1d17	Rattus norvegicus	TBC1 domain family, member 17(Tbc1d17)
1373403_at	Tcim	Rattus norvegicus	transcriptional and immune response regulator(Tcim)
1390189_at	Zfp277	Rattus norvegicus	zinc finger protein 277(Zfp277)
1378646_at	Ythdf3	Rattus norvegicus	YTH N(6)-methyladenosine RNA binding protein 3(Ythdf3)
1369953_a_at	Cd24	Rattus norvegicus	CD24 molecule(Cd24)
1398948_at	Tax1bp1	Rattus norvegicus	Tax1 binding protein 1(Tax1bp1)
1373187_at	Kif5a	Rattus norvegicus	kinesin family member 5A(Kif5a)
1385020_at	Pum3	Rattus norvegicus	pumilio RNA-binding family member 3(Pum3)
1391387_s_at	Slbp	Rattus norvegicus	stem-loop binding protein(Slbp)
1388022_a_at	Dnm1l	Rattus norvegicus	dynamin 1-like(Dnm1l)
1374923_at	Ambra1	Rattus norvegicus	autophagy and beclin 1 regulator 1(Ambra1)
1392965_a_at	Smoc2	Rattus norvegicus	SPARC related modular calcium binding 2(Smoc2)
1387970_at	Slc38a5	Rattus norvegicus	solute carrier family 38, member 5(Slc38a5)
1374419_at	Adcy9	Rattus norvegicus	adenylate cyclase 9(Adcy9)
1373026_at	Spc24	Rattus norvegicus	SPC24 component of NDC80 kinetochore complex(Spc24)
1373943_at	Stk4	Rattus norvegicus	serine/threonine kinase 4(Stk4)
1370905_at	Dock9	Rattus norvegicus	dedicator of cytokinesis 9(Dock9)
1387568_at	Lilrb2	Rattus norvegicus	leukocyte immunoglobulin like receptor B2(Lilrb2)
1390442_at	Urb2	Rattus norvegicus	URB2 ribosome biogenesis homolog(Urb2)
1383779_at	Rrp1b	Rattus norvegicus	ribosomal RNA processing 1B(Rrp1b)
1369926_at	Gpx3	Rattus norvegicus	glutathione peroxidase 3(Gpx3)
1369640_at	Gja1	Rattus norvegicus	gap junction protein, alpha 1(Gja1)
1384645_at	Tcaim	Rattus norvegicus	T cell activation inhibitor, mitochondrial(Tcaim)
1369679_a_at	Nfia	Rattus norvegicus	nuclear factor I/A(Nfia)
1368395_at	Gpc3	Rattus norvegicus	glypican 3(Gpc3)
1383755_at	Fkbp15	Rattus norvegicus	FKBP prolyl isomerase family member 15(Fkbp15)
1381394_at	Snx27	Rattus norvegicus	sorting nexin 27(Snx27)
1368087_a_at	Ptpn21	Rattus norvegicus	protein tyrosine phosphatase, non-receptor type 21(Ptpn21)
1369285_at	Pggt1b	Rattus norvegicus	protein geranylgeranyltransferase type I subunit beta(Pggt1b)
1383575_at	Ctnnd2	Rattus norvegicus	catenin delta 2(Ctnnd2)
1384518_at	Phf14	Rattus norvegicus	PHD finger protein 14(Phf14)
1368508_at	Psma3	Rattus norvegicus	proteasome 20S subunit alpha 3(Psma3)
1372549_at	Tmem88	Rattus norvegicus	transmembrane protein 88(Tmem88)
1383227_at	Arl16	Rattus norvegicus	ADP-ribosylation factor like GTPase 16(Arl16)
1395372_at	Itgb8	Rattus norvegicus	integrin subunit beta 8(Itgb8)
1384178_at	Lrrc4b	Rattus norvegicus	leucine rich repeat containing 4B(Lrrc4b)
1398756_at	Npm1	Rattus norvegicus	nucleophosmin 1(Npm1)
1392132_at	Polr2i	Rattus norvegicus	RNA polymerase II subunit I(Polr2i)
1390165_at	C2cd2	Rattus norvegicus	C2 calcium-dependent domain containing 2(C2cd2)
1370870_at	Me1	Rattus norvegicus	malic enzyme 1(Me1)
1376992_a_at	Cenatac	Rattus norvegicus	centrosomal AT-AC splicing factor(Cenatac)
1371232_a_at	Vcan	Rattus norvegicus	versican(Vcan)
1368222_at	Nr3c1	Rattus norvegicus	nuclear receptor subfamily 3, group C, member 1(Nr3c1)
1388434_at	Myg1	Rattus norvegicus	MYG1 exonuclease(Myg1)
1367692_at	Sbp	Rattus norvegicus	spermine binding protein(Sbp)
1379386_at	Gtse1	Rattus norvegicus	G-2 and S-phase expressed 1(Gtse1)
1390237_at	Timm8a1	Rattus norvegicus	translocase of inner mitochondrial membrane 8A1(Timm8a1)
1387352_at	Src	Rattus norvegicus	SRC proto-oncogene, non-receptor tyrosine kinase(Src)
1370869_at	Bcat1	Rattus norvegicus	branched chain amino acid transaminase 1(Bcat1)
1384832_at	Ppfia1	Rattus norvegicus	PTPRF interacting protein alpha 1(Ppfia1)
1369652_at	Thy1	Rattus norvegicus	Thy-1 cell surface antigen(Thy1)
1379260_at	Heca	Rattus norvegicus	hdc homolog, cell cycle regulator(Heca)
1398768_at	Rbbp7	Rattus norvegicus	RB binding protein 7, chromatin remodeling factor(Rbbp7)
1388030_a_at	Gabbr1	Rattus norvegicus	gamma-aminobutyric acid type B receptor subunit 1(Gabbr1)
1390704_at	Sdad1	Rattus norvegicus	SDA1 domain containing 1(Sdad1)
1380717_at	LOC100910046	Rattus norvegicus	zinc finger protein 60-like(LOC100910046)
1388974_at	Srp19	Rattus norvegicus	signal recognition particle 19(Srp19)
1379259_at	Mdm4	Rattus norvegicus	MDM4 regulator of p53(Mdm4)
1378028_at	Mad2l1	Rattus norvegicus	mitotic arrest deficient 2 like 1(Mad2l1)
1376739_at	Ddx24	Rattus norvegicus	DEAD-box helicase 24(Ddx24)
1395169_at	Zcchc8	Rattus norvegicus	zinc finger CCHC-type containing 8(Zcchc8)
1387892_at	Tubb5	Rattus norvegicus	tubulin, beta 5 class I(Tubb5)
1370037_at	Fbn2	Rattus norvegicus	fibrillin 2(Fbn2)
1376723_a_at	LOC103691688	Rattus norvegicus	uncharacterized LOC103691688(LOC103691688)
1371934_at	Usp21	Rattus norvegicus	ubiquitin specific peptidase 21(Usp21)
1396047_at	Rere	Rattus norvegicus	arginine-glutamic acid dipeptide repeats(Rere)
1397531_at	Dpy19l4	Rattus norvegicus	dpy-19 like 4(Dpy19l4)
1381985_at	Tia1	Rattus norvegicus	TIA1 cytotoxic granule-associated RNA binding protein(Tia1)
1368719_at	Pfkfb4	Rattus norvegicus	6-phosphofructo-2-kinase/fructose-2,6-biphosphatase 4(Pfkfb4)
1380126_at	Pdlim2	Rattus norvegicus	PDZ and LIM domain 2(Pdlim2)
1378041_at	Abcb8	Rattus norvegicus	ATP binding cassette subfamily B member 8(Abcb8)
1375663_at	Ube2f	Rattus norvegicus	ubiquitin-conjugating enzyme E2F (putative)(Ube2f)
1390892_at	Depdc1b	Rattus norvegicus	DEP domain containing 1B(Depdc1b)
1372861_at	Pip5k1c	Rattus norvegicus	phosphatidylinositol-4-phosphate 5-kinase type 1 gamma(Pip5k1c)
1374658_at	Iqsec2	Rattus norvegicus	IQ motif and Sec7 domain ArfGEF 2(Iqsec2)
1371862_at	Rrm1	Rattus norvegicus	ribonucleotide reductase catalytic subunit M1(Rrm1)
1369484_at	Ccn5	Rattus norvegicus	cellular communication network factor 5(Ccn5)
1387165_at	Maf	Rattus norvegicus	MAF bZIP transcription factor(Maf)
1390542_at	Rad51c	Rattus norvegicus	RAD51 paralog C(Rad51c)
1390880_at	Eif3l	Rattus norvegicus	eukaryotic translation initiation factor 3, subunit L(Eif3l)
1383892_at	Flywch1	Rattus norvegicus	FLYWCH-type zinc finger 1(Flywch1)
1380064_at	Dnmt3a	Rattus norvegicus	DNA methyltransferase 3 alpha(Dnmt3a)
1389438_at	RGD1561916	Rattus norvegicus	similar to testes development-related NYD-SP22 isoform 1(RGD1561916)
1393842_at	Ccdc77	Rattus norvegicus	coiled-coil domain containing 77(Ccdc77)
1371850_at	Papss1	Rattus norvegicus	3'-phosphoadenosine 5'-phosphosulfate synthase 1(Papss1)
1377265_at	Hccs	Rattus norvegicus	holocytochrome c synthase(Hccs)
1379097_at	Zfp9	Rattus norvegicus	zinc finger protein 9(Zfp9)
1375937_a_at	Cenpt	Rattus norvegicus	centromere protein T(Cenpt)
1381693_at	Drp2	Rattus norvegicus	dystrophin related protein 2(Drp2)
1367590_at	Ran	Rattus norvegicus	RAN, member RAS oncogene family(Ran)
1379309_at	Tbl1xr1	Rattus norvegicus	TBL1X receptor 1(Tbl1xr1)
1388794_at	Rbmxl1	Rattus norvegicus	RBMX like 1(Rbmxl1)
1370025_at	Pip4k2c	Rattus norvegicus	phosphatidylinositol-5-phosphate 4-kinase type 2 gamma(Pip4k2c)
1389575_at	RGD1311703	Rattus norvegicus	similar to sid2057p(RGD1311703)
1383994_at	Syt3	Rattus norvegicus	synaptotagmin 3(Syt3)
1388008_at	Mlnr	Rattus norvegicus	motilin receptor(Mlnr)
1390388_at	Fech	Rattus norvegicus	ferrochelatase(Fech)
1391518_at	LOC681382	Rattus norvegicus	hypothetical protein LOC681382(LOC681382)
1375232_at	Mbd6	Rattus norvegicus	methyl-CpG binding domain protein 6(Mbd6)
1368858_at	Ugt8	Rattus norvegicus	UDP glycosyltransferase 8(Ugt8)
1379159_at	Orai2	Rattus norvegicus	ORAI calcium release-activated calcium modulator 2(Orai2)
1383388_at	Exoc1	Rattus norvegicus	exocyst complex component 1(Exoc1)
1369501_at	Zfp260	Rattus norvegicus	zinc finger protein 260(Zfp260)
1379085_at	Asxl1	Rattus norvegicus	ASXL transcriptional regulator 1(Asxl1)
1387433_a_at	Slc25a27	Rattus norvegicus	solute carrier family 25, member 27(Slc25a27)
1389295_at	Olfml2b	Rattus norvegicus	olfactomedin-like 2B(Olfml2b)
1388823_at	Rab5b	Rattus norvegicus	RAB5B, member RAS oncogene family(Rab5b)
1382033_at	Klf1	Rattus norvegicus	Kruppel like factor 1(Klf1)
1383867_at	Eif5a2	Rattus norvegicus	eukaryotic translation initiation factor 5A2(Eif5a2)
1382950_at	LOC685067	Rattus norvegicus	similar to guanylate binding protein family, member 6(LOC685067)
1376650_at	Golga5	Rattus norvegicus	golgin A5(Golga5)
1389426_at	Ccdc92	Rattus norvegicus	coiled-coil domain containing 92(Ccdc92)
1386928_at	Bcat2	Rattus norvegicus	branched chain amino acid transaminase 2(Bcat2)
1368696_at	Fxyd7	Rattus norvegicus	FXYD domain-containing ion transport regulator 7(Fxyd7)
1385470_at	Trip11	Rattus norvegicus	thyroid hormone receptor interactor 11(Trip11)
1395595_at	Nifk	Rattus norvegicus	nucleolar protein interacting with the FHA domain of MKI67(Nifk)
1372046_at	Gtf3c3	Rattus norvegicus	general transcription factor IIIC subunit 3(Gtf3c3)
1376146_at	RGD1304587	Rattus norvegicus	similar to RIKEN cDNA 2310033P09(RGD1304587)
1369221_at	Ppp2r2a	Rattus norvegicus	protein phosphatase 2, regulatory subunit B, alpha(Ppp2r2a)
1372776_at	Fbxl5	Rattus norvegicus	F-box and leucine-rich repeat protein 5(Fbxl5)
1374894_at	Zc3h10	Rattus norvegicus	zinc finger CCCH type containing 10(Zc3h10)
1390915_at	Morc4	Rattus norvegicus	MORC family CW-type zinc finger 4(Morc4)
1379949_at	Tfb1m	Rattus norvegicus	transcription factor B1, mitochondrial(Tfb1m)
1376637_at	Edil3	Rattus norvegicus	EGF like repeats and discoidin domains 3(Edil3)
1384019_a_at	Phf20	Rattus norvegicus	PHD finger protein 20(Phf20)
1370420_at	Srd5a1	Rattus norvegicus	steroid 5 alpha-reductase 1(Srd5a1)
1398809_at	Nde1	Rattus norvegicus	nudE neurodevelopment protein 1(Nde1)
1372208_at	Ppp1r1b	Rattus norvegicus	protein phosphatase 1, regulatory (inhibitor) subunit 1B(Ppp1r1b)
1373617_at	Emp2	Rattus norvegicus	epithelial membrane protein 2(Emp2)
1389689_at	Vars2	Rattus norvegicus	valyl-tRNA synthetase 2, mitochondrial(Vars2)
1375521_at	Tceal8	Rattus norvegicus	transcription elongation factor A like 8(Tceal8)
1383239_at	Zcchc7	Rattus norvegicus	zinc finger CCHC-type containing 7(Zcchc7)
1370127_at	Pold1	Rattus norvegicus	DNA polymerase delta 1, catalytic subunit(Pold1)
1368925_a_at	Arhgef7	Rattus norvegicus	Rho guanine nucleotide exchange factor 7(Arhgef7)
1379471_at	Uba6	Rattus norvegicus	ubiquitin-like modifier activating enzyme 6(Uba6)
1374276_at	Ildr2	Rattus norvegicus	immunoglobulin-like domain containing receptor 2(Ildr2)
1371837_at	Ddx5	Rattus norvegicus	DEAD-box helicase 5(Ddx5)
1397226_at	Dock4	Rattus norvegicus	dedicator of cytokinesis 4(Dock4)
1368976_at	Cd38	Rattus norvegicus	CD38 molecule(Cd38)
1375813_at	Akap8l	Rattus norvegicus	A-kinase anchoring protein 8 like(Akap8l)
1378065_at	RGD1566401	Rattus norvegicus	similar to GTL2, imprinted maternally expressed untranslated(RGD1566401)
1371078_at	RT1-A	Rattus norvegicus	RT1 class I, locus A(RT1-A)
1378180_at	Dctd	Rattus norvegicus	dCMP deaminase(Dctd)
1383125_at	Trmt2a	Rattus norvegicus	tRNA methyltransferase 2 homolog A(Trmt2a)
1371418_at	Cct2	Rattus norvegicus	chaperonin containing TCP1 subunit 2(Cct2)
1373440_at	Lyrm2	Rattus norvegicus	LYR motif containing 2(Lyrm2)
1373253_at	Acbd4	Rattus norvegicus	acyl-CoA binding domain containing 4(Acbd4)
1392575_at	Zfp654	Rattus norvegicus	zinc finger protein 654(Zfp654)
1374695_at	Cbx1	Rattus norvegicus	chromobox 1(Cbx1)
1392915_at	Col11a1	Rattus norvegicus	collagen type XI alpha 1 chain(Col11a1)
1382787_at	Kif5a	Rattus norvegicus	kinesin family member 5A(Kif5a)
1372221_at	Ube2h	Rattus norvegicus	ubiquitin-conjugating enzyme E2H(Ube2h)
1391018_at	Myo5c	Rattus norvegicus	myosin VC(Myo5c)
1383300_at	Klhl24	Rattus norvegicus	kelch-like family member 24(Klhl24)
1398457_at	Slc6a7	Rattus norvegicus	solute carrier family 6 member 7(Slc6a7)
1399071_at	Sertad2	Rattus norvegicus	SERTA domain containing 2(Sertad2)
1398258_at	Apod	Rattus norvegicus	apolipoprotein D(Apod)
1368672_at	Arg2	Rattus norvegicus	arginase 2(Arg2)
1371849_at	Nt5dc2	Rattus norvegicus	5'-nucleotidase domain containing 2(Nt5dc2)
1368871_at	Map3k1	Rattus norvegicus	mitogen-activated protein kinase kinase kinase 1(Map3k1)
1388332_at	Rac1	Rattus norvegicus	Rac family small GTPase 1(Rac1)
1367882_at	Map1a	Rattus norvegicus	microtubule-associated protein 1A(Map1a)
1372314_at	Wdr26	Rattus norvegicus	WD repeat domain 26(Wdr26)
1376103_at	Erc1	Rattus norvegicus	ELKS/RAB6-interacting/CAST family member 1(Erc1)
1373605_at	Trak1	Rattus norvegicus	trafficking kinesin protein 1(Trak1)
1395095_at	Letm2	Rattus norvegicus	leucine zipper and EF-hand containing transmembrane protein 2(Letm2)
1373265_at	Exoc6b	Rattus norvegicus	exocyst complex component 6B(Exoc6b)
1392635_at	Zscan20	Rattus norvegicus	zinc finger and SCAN domain containing 20(Zscan20)
1372501_at	Sf3b3	Rattus norvegicus	splicing factor 3b, subunit 3(Sf3b3)
1393399_at	Slc6a2	Rattus norvegicus	solute carrier family 6 member 2(Slc6a2)
1390681_at	Tgif2	Rattus norvegicus	TGFB-induced factor homeobox 2(Tgif2)
1369010_at	Chek2	Rattus norvegicus	checkpoint kinase 2(Chek2)
1378472_at	Unc5d	Rattus norvegicus	unc-5 netrin receptor D(Unc5d)
1374556_at	Smox	Rattus norvegicus	spermine oxidase(Smox)
1368545_at	Cflar	Rattus norvegicus	CASP8 and FADD-like apoptosis regulator(Cflar)
1390075_at	Olfml2b	Rattus norvegicus	olfactomedin-like 2B(Olfml2b)
1390168_a_at	Dnajc24	Rattus norvegicus	DnaJ heat shock protein family (Hsp40) member C24(Dnajc24)
1378857_at	Tceal5	Rattus norvegicus	transcription elongation factor A like 5(Tceal5)
1369208_at	Il7	Rattus norvegicus	interleukin 7(Il7)
1398318_at	Muc1	Rattus norvegicus	mucin 1, cell surface associated(Muc1)
1374743_at	Patj	Rattus norvegicus	PATJ, crumbs cell polarity complex component(Patj)
1389596_at	Cox18	Rattus norvegicus	cytochrome c oxidase assembly factor COX18(Cox18)
1370155_at	Col1a2	Rattus norvegicus	collagen type I alpha 2 chain(Col1a2)
1390883_at	Akap11	Rattus norvegicus	A-kinase anchoring protein 11(Akap11)
1389710_at	Sos1	Rattus norvegicus	SOS Ras/Rac guanine nucleotide exchange factor 1(Sos1)
1375362_at	Sppl2a	Rattus norvegicus	signal peptide peptidase-like 2A(Sppl2a)
1372050_at	Colgalt1	Rattus norvegicus	collagen beta(1-O)galactosyltransferase 1(Colgalt1)
1395173_at	Caprin1	Rattus norvegicus	cell cycle associated protein 1(Caprin1)
1367947_at	Kmt2d	Rattus norvegicus	lysine methyltransferase 2D(Kmt2d)
1381994_at	Aebp2	Rattus norvegicus	AE binding protein 2(Aebp2)
1372062_at	Cinp	Rattus norvegicus	cyclin-dependent kinase 2-interacting protein(Cinp)
1397148_at	Stoml3	Rattus norvegicus	stomatin like 3(Stoml3)
1368424_at	Ikbkb	Rattus norvegicus	inhibitor of nuclear factor kappa B kinase subunit beta(Ikbkb)
1378273_at	LOC102555825	Rattus norvegicus	uncharacterized LOC102555825(LOC102555825)
1376447_at	Ssc5d	Rattus norvegicus	scavenger receptor cysteine rich family member with 5 domains(Ssc5d)
1383601_at	Mtfr2	Rattus norvegicus	mitochondrial fission regulator 2(Mtfr2)
1374885_at	Slc12a6	Rattus norvegicus	solute carrier family 12, member 6(Slc12a6)
1370740_at	Klra5	Rattus norvegicus	killer cell lectin-like receptor, subfamily A, member 5(Klra5)
1390952_at	Rcor1	Rattus norvegicus	REST corepressor 1(Rcor1)
1376951_at	Mad2l1	Rattus norvegicus	mitotic arrest deficient 2 like 1(Mad2l1)
1380576_at	Fam172a	Rattus norvegicus	family with sequence similarity 172, member A(Fam172a)
1388819_at	Scamp1	Rattus norvegicus	secretory carrier membrane protein 1(Scamp1)
1393335_at	Egfl6	Rattus norvegicus	EGF-like-domain, multiple 6(Egfl6)
1383385_at	Dnai4	Rattus norvegicus	dynein axonemal intermediate chain 4(Dnai4)
1379747_at	Prss35	Rattus norvegicus	serine protease 35(Prss35)
1383429_at	Psmd14	Rattus norvegicus	proteasome 26S subunit, non-ATPase 14(Psmd14)
1370098_at	Vamp7	Rattus norvegicus	vesicle-associated membrane protein 7(Vamp7)
1385921_at	Zc3h15	Rattus norvegicus	zinc finger CCCH-type containing 15(Zc3h15)
1375350_at	Atxn7l1	Rattus norvegicus	ataxin 7-like 1(Atxn7l1)
1376183_at	Dpp6	Rattus norvegicus	dipeptidyl peptidase like 6(Dpp6)
1368849_at	Csnk1g3	Rattus norvegicus	casein kinase 1, gamma 3(Csnk1g3)
1383933_at	Vwa8	Rattus norvegicus	von Willebrand factor A domain containing 8(Vwa8)
1377005_at	Cul4b	Rattus norvegicus	cullin 4B(Cul4b)
1378902_at	Tyw1	Rattus norvegicus	tRNA-yW synthesizing protein 1 homolog(Tyw1)
1389482_at	Krcc1	Rattus norvegicus	lysine-rich coiled-coil 1(Krcc1)
1374037_at	Prorp	Rattus norvegicus	protein only RNase P catalytic subunit(Prorp)
1388223_at	Gnat3	Rattus norvegicus	G protein subunit alpha transducin 3(Gnat3)
1383292_at	Incenp	Rattus norvegicus	inner centromere protein(Incenp)
1391453_at	Ebi3	Rattus norvegicus	Epstein-Barr virus induced 3(Ebi3)
1374484_at	Tmem39a	Rattus norvegicus	transmembrane protein 39a(Tmem39a)
1373147_at	Fbxl3	Rattus norvegicus	F-box and leucine-rich repeat protein 3(Fbxl3)
1372553_at	Cfap418	Rattus norvegicus	cilia and flagella associated protein 418(Cfap418)
1378938_at	Wapl	Rattus norvegicus	WAPL cohesin release factor(Wapl)
1372131_at	Ubqln2	Rattus norvegicus	ubiquilin 2(Ubqln2)
1396315_at	Ccdc112	Rattus norvegicus	coiled-coil domain containing 112(Ccdc112)
1382287_at	Rnps1	Rattus norvegicus	RNA binding protein with serine rich domain 1(Rnps1)
1384769_a_at	Zxdb	Rattus norvegicus	zinc finger, X-linked, duplicated B(Zxdb)
1372646_at	Ecrg4	Rattus norvegicus	ECRG4 augurin precursor(Ecrg4)
1368379_at	Scarb2	Rattus norvegicus	scavenger receptor class B, member 2(Scarb2)
1390023_at	LOC680039	Rattus norvegicus	hypothetical protein LOC680039(LOC680039)
1384036_s_at	Ildr2	Rattus norvegicus	immunoglobulin-like domain containing receptor 2(Ildr2)
1379691_at	Prpf38b	Rattus norvegicus	pre-mRNA processing factor 38B(Prpf38b)
1390379_at	Lmo4	Rattus norvegicus	LIM domain only 4(Lmo4)
1367510_at	Txndc15	Rattus norvegicus	thioredoxin domain containing 15(Txndc15)
1396912_at	Med20	Rattus norvegicus	mediator complex subunit 20(Med20)
1385243_at	Maf	Rattus norvegicus	MAF bZIP transcription factor(Maf)
1371719_at	Brd2	Rattus norvegicus	bromodomain containing 2(Brd2)
1389560_at	Chmp3	Rattus norvegicus	charged multivesicular body protein 3(Chmp3)
1384937_at	Rbak	Rattus norvegicus	RB-associated KRAB zinc finger(Rbak)
1399067_at	Gnl3l	Rattus norvegicus	G protein nucleolar 3 like(Gnl3l)
1394660_at	Ephb2	Rattus norvegicus	Eph receptor B2(Ephb2)
1368927_at	Esyt1	Rattus norvegicus	extended synaptotagmin 1(Esyt1)
1374966_at	Dcx	Rattus norvegicus	doublecortin(Dcx)
1373216_at	Pierce2	Rattus norvegicus	piercer of microtubule wall 2(Pierce2)
1373030_at	LOC100910646	Rattus norvegicus	E3 ubiquitin-protein ligase RLIM-like(LOC100910646)
1372609_at	Ppp2r5d	Rattus norvegicus	protein phosphatase 2, regulatory subunit B', delta(Ppp2r5d)
1398988_at	Seh1l	Rattus norvegicus	SEH1-like nucleoporin(Seh1l)
1397173_at	Wnk3	Rattus norvegicus	WNK lysine deficient protein kinase 3(Wnk3)
1386519_x_at	Slc38a7	Rattus norvegicus	solute carrier family 38, member 7(Slc38a7)
1398806_at	Pitpna	Rattus norvegicus	phosphatidylinositol transfer protein, alpha(Pitpna)
1372484_at	Ddx5	Rattus norvegicus	DEAD-box helicase 5(Ddx5)
1385292_at	P3h4	Rattus norvegicus	prolyl 3-hydroxylase family member 4(P3h4)
1379666_at	Dcun1d3	Rattus norvegicus	defective in cullin neddylation 1 domain containing 3(Dcun1d3)
1380498_at	Rbpms	Rattus norvegicus	RNA binding protein, mRNA processing factor(Rbpms)
1372897_at	Plod2	Rattus norvegicus	procollagen lysine, 2-oxoglutarate 5-dioxygenase 2(Plod2)
1390469_at	Nrm	Rattus norvegicus	nurim(Nrm)
1388169_at	Jmjd1c	Rattus norvegicus	jumonji domain containing 1C(Jmjd1c)
1377772_at	Tmeff1	Rattus norvegicus	transmembrane protein with EGF-like and two follistatin-like domains 1(Tmeff1)
1397493_at	Papola	Rattus norvegicus	poly (A) polymerase alpha(Papola)
1369680_at	Slc2a13	Rattus norvegicus	solute carrier family 2 member 13(Slc2a13)
1377804_at	Prtg	Rattus norvegicus	protogenin(Prtg)
1390871_at	Tcerg1	Rattus norvegicus	transcription elongation regulator 1(Tcerg1)
1368290_at	Ccn1	Rattus norvegicus	cellular communication network factor 1(Ccn1)
1379325_at	Mkrn1	Rattus norvegicus	makorin ring finger protein 1(Mkrn1)
1387997_at	Hcn4	Rattus norvegicus	hyperpolarization activated cyclic nucleotide-gated potassium channel 4(Hcn4)
1369245_at	Chrm2	Rattus norvegicus	cholinergic receptor, muscarinic 2(Chrm2)
1383336_at	Pnn	Rattus norvegicus	pinin, desmosome associated protein(Pnn)
1369805_at	P3h4	Rattus norvegicus	prolyl 3-hydroxylase family member 4(P3h4)
1392952_at	Acsf2	Rattus norvegicus	acyl-CoA synthetase family member 2(Acsf2)
1388255_x_at	RT1-CE5	Rattus norvegicus	RT1 class I, locus CE5(RT1-CE5)
1369018_at	Foxm1	Rattus norvegicus	forkhead box M1(Foxm1)
1388235_at	Smr3a	Rattus norvegicus	submaxillary gland androgen regulated protein 3A(Smr3a)
1383028_at	Cdv3	Rattus norvegicus	CDV3 homolog(Cdv3)
1388714_at	Ell	Rattus norvegicus	elongation factor for RNA polymerase II(Ell)
1389020_at	Islr	Rattus norvegicus	immunoglobulin superfamily containing leucine-rich repeat(Islr)
1367537_at	Eif4enif1	Rattus norvegicus	eukaryotic translation initiation factor 4E nuclear import factor 1(Eif4enif1)
1372885_at	Cebpg	Rattus norvegicus	CCAAT/enhancer binding protein gamma(Cebpg)
1370671_at	Gucy2g	Rattus norvegicus	guanylate cyclase 2G(Gucy2g)
1369785_at	Ppat	Rattus norvegicus	phosphoribosyl pyrophosphate amidotransferase(Ppat)
1379573_at	LOC100912188	Rattus norvegicus	uncharacterized LOC100912188(LOC100912188)
1385969_at	Adamts16	Rattus norvegicus	ADAM metallopeptidase with thrombospondin type 1 motif, 16(Adamts16)
1381876_at	Fras1	Rattus norvegicus	Fraser extracellular matrix complex subunit 1(Fras1)
1382422_at	Pcdh7	Rattus norvegicus	protocadherin 7(Pcdh7)
1381641_at	Bcas3	Rattus norvegicus	BCAS3, microtubule associated cell migration factor(Bcas3)
1392672_at	Clec11a	Rattus norvegicus	C-type lectin domain containing 11A(Clec11a)
1376037_at	Aaas	Rattus norvegicus	aladin WD repeat nucleoporin(Aaas)
1395416_at	Ncoa5	Rattus norvegicus	nuclear receptor coactivator 5(Ncoa5)
1367761_at	Ndel1	Rattus norvegicus	nudE neurodevelopment protein 1-like 1(Ndel1)
1370330_at	Sipa1l1	Rattus norvegicus	signal-induced proliferation-associated 1 like 1(Sipa1l1)
1387056_at	Axin1	Rattus norvegicus	axin 1(Axin1)
1383839_at	Spart	Rattus norvegicus	spartin(Spart)
1375548_at	Efcab14	Rattus norvegicus	EF-hand calcium binding domain 14(Efcab14)
1372167_at	Snrpg	Rattus norvegicus	small nuclear ribonucleoprotein polypeptide G(Snrpg)
1383491_at	Aen	Rattus norvegicus	apoptosis enhancing nuclease(Aen)
1374698_at	Cox7a1	Rattus norvegicus	cytochrome c oxidase subunit 7A1(Cox7a1)
1389312_at	Memo1	Rattus norvegicus	mediator of cell motility 1(Memo1)
1377431_at	Dpcd	Rattus norvegicus	deleted in primary ciliary dyskinesia(Dpcd)
1395055_at	Tmem26	Rattus norvegicus	transmembrane protein 26(Tmem26)
1371403_at	Cct3	Rattus norvegicus	chaperonin containing TCP1 subunit 3(Cct3)
1376317_at	Orc6	Rattus norvegicus	origin recognition complex, subunit 6(Orc6)
1384913_at	Amot	Rattus norvegicus	angiomotin(Amot)
1388182_at	Prim1	Rattus norvegicus	DNA primase subunit 1(Prim1)
1369152_at	Ppp3r1	Rattus norvegicus	protein phosphatase 3, regulatory subunit B, alpha(Ppp3r1)
1393465_at	Tarbp1	Rattus norvegicus	TAR (HIV-1) RNA binding protein 1(Tarbp1)
1376049_at	Scaf11	Rattus norvegicus	SR-related CTD-associated factor 11(Scaf11)
1387062_a_at	Chek1	Rattus norvegicus	checkpoint kinase 1(Chek1)
1385430_at	Lims1	Rattus norvegicus	LIM zinc finger domain containing 1(Lims1)
1374926_at	Dmwd	Rattus norvegicus	DM1 locus, WD repeat containing(Dmwd)
1373597_at	Pop7	Rattus norvegicus	POP7 homolog, ribonuclease P/MRP subunit(Pop7)
1392116_at	Sike1	Rattus norvegicus	suppressor of IKBKE 1(Sike1)
1375841_at	Yme1l1	Rattus norvegicus	YME1-like 1 ATPase(Yme1l1)
1390128_at	Chmp1b	Rattus norvegicus	charged multivesicular body protein 1B(Chmp1b)
1373654_at	Anxa8	Rattus norvegicus	annexin A8(Anxa8)
1370050_at	Atp2b1	Rattus norvegicus	ATPase plasma membrane Ca2+ transporting 1(Atp2b1)
1376914_at	Depdc1	Rattus norvegicus	DEP domain containing 1(Depdc1)
1390445_at	Mbtd1	Rattus norvegicus	mbt domain containing 1(Mbtd1)
1396408_at	Rac3	Rattus norvegicus	Rac family small GTPase 3(Rac3)
1379909_at	Gkap1	Rattus norvegicus	G kinase anchoring protein 1(Gkap1)
1386872_at	Igf2r	Rattus norvegicus	insulin-like growth factor 2 receptor(Igf2r)
1395944_at	Mis18a	Rattus norvegicus	MIS18 kinetochore protein A(Mis18a)
1397266_at	Klf11	Rattus norvegicus	Kruppel-like factor 11(Klf11)
1368306_at	Grin2c	Rattus norvegicus	glutamate ionotropic receptor NMDA type subunit 2C(Grin2c)
1377163_at	Inhbb	Rattus norvegicus	inhibin subunit beta B(Inhbb)
1376013_at	Ttc9	Rattus norvegicus	tetratricopeptide repeat domain 9(Ttc9)
1398940_at	Srrm2	Rattus norvegicus	serine/arginine repetitive matrix 2(Srrm2)
1373889_at	Igsf7	Rattus norvegicus	immunoglobulin superfamily, member 7(Igsf7)
1384117_at	Armh3	Rattus norvegicus	armadillo-like helical domain containing 3(Armh3)
1374727_at	Dnajb12	Rattus norvegicus	DnaJ heat shock protein family (Hsp40) member B12(Dnajb12)
1394222_at	Zfp771	Rattus norvegicus	zinc finger protein 771(Zfp771)
1388766_at	Mtx2	Rattus norvegicus	metaxin 2(Mtx2)
1381279_at	Ripk2	Rattus norvegicus	receptor-interacting serine-threonine kinase 2(Ripk2)
1386860_at	Mfge8	Rattus norvegicus	milk fat globule EGF and factor V/VIII domain containing(Mfge8)
1380608_at	Hdac10	Rattus norvegicus	histone deacetylase 10(Hdac10)
1398976_at	Ncor1	Rattus norvegicus	nuclear receptor co-repressor 1(Ncor1)
1372516_at	Kif22	Rattus norvegicus	kinesin family member 22(Kif22)
1382409_at	Cep41	Rattus norvegicus	centrosomal protein 41(Cep41)
1371479_at	Mettl7a	Rattus norvegicus	methyltransferase like 7A(Mettl7a)
1372459_at	Vasp	Rattus norvegicus	vasodilator-stimulated phosphoprotein(Vasp)
1381081_at	Xrn1	Rattus norvegicus	5'-3' exoribonuclease 1(Xrn1)
1388989_at	Rpl22l1	Rattus norvegicus	ribosomal protein L22 like 1(Rpl22l1)
1374330_at	Kel	Rattus norvegicus	Kell metallo-endopeptidase (Kell blood group)(Kel)
1380726_at	Aspn	Rattus norvegicus	asporin(Aspn)
1379082_at	Fry	Rattus norvegicus	FRY microtubule binding protein(Fry)
1368400_at	Timm8a1	Rattus norvegicus	translocase of inner mitochondrial membrane 8A1(Timm8a1)
1372833_at	Wdr7	Rattus norvegicus	WD repeat domain 7(Wdr7)
1393016_s_at	Exoc1	Rattus norvegicus	exocyst complex component 1(Exoc1)
1367562_at	Sparc	Rattus norvegicus	secreted protein acidic and cysteine rich(Sparc)
1394607_at	Rab11fip2	Rattus norvegicus	RAB11 family interacting protein 2(Rab11fip2)
1374914_at	Ppard	Rattus norvegicus	peroxisome proliferator-activated receptor delta(Ppard)
1370248_at	Fxyd6	Rattus norvegicus	FXYD domain-containing ion transport regulator 6(Fxyd6)
1395907_at	Mamstr	Rattus norvegicus	MEF2 activating motif and SAP domain containing transcriptional regulator(Mamstr)
1388217_a_at	Calu	Rattus norvegicus	calumenin(Calu)
1373374_at	Lmo4	Rattus norvegicus	LIM domain only 4(Lmo4)
1379723_at	Crebzf	Rattus norvegicus	CREB/ATF bZIP transcription factor(Crebzf)
1370062_at	Higd1a	Rattus norvegicus	HIG1 hypoxia inducible domain family, member 1A(Higd1a)
1377350_at	Nsl1	Rattus norvegicus	NSL1 component of MIS12 kinetochore complex(Nsl1)
1388965_at	Ppp2r5e	Rattus norvegicus	protein phosphatase 2 regulatory subunit B', epsilon(Ppp2r5e)
1393185_at	Haus2	Rattus norvegicus	HAUS augmin like complex subunit 2(Haus2)
1375561_at	Rc3h1	Rattus norvegicus	ring finger and CCCH-type domains 1(Rc3h1)
1376808_at	Mturn	Rattus norvegicus	maturin, neural progenitor differentiation regulator homolog(Mturn)
1397335_at	Sema3d	Rattus norvegicus	semaphorin 3D(Sema3d)
1374050_at	Rufy1	Rattus norvegicus	RUN and FYVE domain containing 1(Rufy1)
1375865_at	Tjap1	Rattus norvegicus	tight junction associated protein 1(Tjap1)
1369188_at	Fbxo32	Rattus norvegicus	F-box protein 32(Fbxo32)
1368237_at	Tnmd	Rattus norvegicus	tenomodulin(Tnmd)
1394497_at	Tcf7l2	Rattus norvegicus	transcription factor 7 like 2(Tcf7l2)
1381969_at	Rbpj	Rattus norvegicus	recombination signal binding protein for immunoglobulin kappa J region(Rbpj)
1387267_at	Ntf3	Rattus norvegicus	neurotrophin 3(Ntf3)
1377187_at	Rbm12b	Rattus norvegicus	RNA binding motif protein 12B(Rbm12b)
1371293_at	Myl4	Rattus norvegicus	myosin, light chain 4(Myl4)
1372541_at	Tmem138	Rattus norvegicus	transmembrane protein 138(Tmem138)
1369456_at	Htr2b	Rattus norvegicus	5-hydroxytryptamine receptor 2B(Htr2b)
1375467_at	Znf740	Rattus norvegicus	zinc finger protein 740(Znf740)
1387839_at	RT1-N1	Rattus norvegicus	RT1 class Ib, locus N1(RT1-N1)
1388486_at	Dpp8	Rattus norvegicus	dipeptidylpeptidase 8(Dpp8)
1373853_at	Zfp414	Rattus norvegicus	zinc finger protein 414(Zfp414)
1389336_at	Pop5	Rattus norvegicus	POP5 homolog, ribonuclease P/MRP subunit(Pop5)
1391477_at	Incenp	Rattus norvegicus	inner centromere protein(Incenp)
1372902_at	Alg12	Rattus norvegicus	ALG12, alpha-1,6-mannosyltransferase(Alg12)
1395453_at	Plxna1	Rattus norvegicus	plexin A1(Plxna1)
1388117_at	Snrpb	Rattus norvegicus	small nuclear ribonucleoprotein polypeptides B and B1(Snrpb)
1384515_at	Hey2	Rattus norvegicus	hes-related family bHLH transcription factor with YRPW motif 2(Hey2)
1390701_at	Tmem248	Rattus norvegicus	transmembrane protein 248(Tmem248)
1370851_a_at	Kalrn	Rattus norvegicus	kalirin, RhoGEF kinase(Kalrn)
1373398_at	Trim37	Rattus norvegicus	tripartite motif-containing 37(Trim37)
1370459_at	Aard	Rattus norvegicus	alanine and arginine rich domain containing protein(Aard)
1371784_at	Dnajc7	Rattus norvegicus	DnaJ heat shock protein family (Hsp40) member C7(Dnajc7)
1383478_at	Jak1	Rattus norvegicus	Janus kinase 1(Jak1)
1398099_at	Syt12	Rattus norvegicus	synaptotagmin 12(Syt12)
1369947_at	Ctsk	Rattus norvegicus	cathepsin K(Ctsk)
1379350_at	Tfcp2	Rattus norvegicus	transcription factor CP2(Tfcp2)
1373772_at	Dnmt1	Rattus norvegicus	DNA methyltransferase 1(Dnmt1)
1388592_at	Cldn19	Rattus norvegicus	claudin 19(Cldn19)
1374902_at	Iqgap3	Rattus norvegicus	IQ motif containing GTPase activating protein 3(Iqgap3)
1369145_a_at	Kcnd3	Rattus norvegicus	potassium voltage-gated channel subfamily D member 3(Kcnd3)
1389348_at	Cstf1	Rattus norvegicus	cleavage stimulation factor subunit 1(Cstf1)
1385559_at	Rnf227	Rattus norvegicus	ring finger protein 227(Rnf227)
1389535_at	Dap3	Rattus norvegicus	death associated protein 3(Dap3)
1392128_at	Atad5	Rattus norvegicus	ATPase family, AAA domain containing 5(Atad5)
1372155_at	Trim28	Rattus norvegicus	tripartite motif-containing 28(Trim28)
1383373_at	Zxdc	Rattus norvegicus	ZXD family zinc finger C(Zxdc)
1383186_at	Exoc3l4	Rattus norvegicus	exocyst complex component 3-like 4(Exoc3l4)
1389150_at	Lpp	Rattus norvegicus	LIM domain containing preferred translocation partner in lipoma(Lpp)
1369655_at	Pik3c3	Rattus norvegicus	phosphatidylinositol 3-kinase, catalytic subunit type 3(Pik3c3)
1387921_at	Zc3h14	Rattus norvegicus	zinc finger CCCH type containing 14(Zc3h14)
1388872_at	Idi1	Rattus norvegicus	isopentenyl-diphosphate delta isomerase 1(Idi1)

### Sheet: KEGG 2021 Human
Term	Overlap	P-value	Adjusted P-value	Old P-value	Old Adjusted P-value	Odds Ratio	Combined Score	Genes
Cell cycle	53/124	6.10934e-15	1.87557e-12	0	0	4.62925	151.511	CDKN1C;CDKN1A;BUB1B;CDC14B;CDC20;PTTG1;CDC26;CHEK2;MYC;CHEK1;EP300;SKP2;YWHAH;CDC25B;CCNA2;RBL2;RBL1;TFDP1;CCNE2;CCNE1;MCM3;MCM4;MCM5;MCM6;TP53;ANAPC1;MCM2;PCNA;TTK;PKMYT1;ORC5;CCNB1;FZR1;ORC6;CDC45;ORC1;RAD21;E2F2;BUB3;E2F4;BUB1;CREBBP;SMAD4;TGFB2;SMAD3;PLK1;STAG2;CDK4;CDC16;CDK2;CDK1;MDM2;MAD2L1
PI3K-Akt signaling pathway	80/354	8.53208e-06	0.00101817	0	0	1.80684	21.0889	CHRM2;CDKN1A;FLT1;CSF1;ITGB5;TNC;PPP2R2A;BRCA1;LAMC1;PIK3CB;IKBKB;FGF7;GNGT2;PPP2R1A;PPP2R5E;MYC;ITGB8;IKBKG;RAC1;JAK1;YWHAH;PDGFRB;PDPK1;TSC2;PPP2R5D;PPP2R5C;PRLR;PGF;RBL2;COL2A1;CCNE2;CCNE1;COL4A4;DDIT4;IL3RA;ITGA8;COL4A5;COL6A3;EIF4E2;SOS1;TP53;ATF4;IFNAR1;LAMA5;PRKAA1;LAMA2;LPAR1;PIK3R1;EFNA5;THBS3;PPP2CB;GNG3;PPP2R3C;NTF3;GNG8;MAPK1;FGF22;MCL1;NTRK1;NTRK2;LAMB3;EGF;IGF2;LAMB1;MTOR;VEGFA;COL1A1;GH1;COL1A2;CDK4;IL7;GNB2;CDK2;GNB4;MDM2;GNB3;COL9A3;GRB2;PKN2;BCL2L1
DNA replication	16/36	9.94956e-06	0.00101817	0	0	4.91012	56.5546	RFC5;PRIM2;FEN1;RFC3;PCNA;RFC1;PRIM1;RPA2;POLA1;POLD1;POLE2;MCM3;MCM4;MCM5;MCM6;MCM2
Mitophagy	23/68	3.07436e-05	0.00235957	0	0	3.14031	32.6273	USP8;GABARAPL1;JUN;CSNK2A1;CITED2;SRC;TFE3;RRAS2;MITF;AMBRA1;HIF1A;MAPK8;RHOT1;SP1;TAX1BP1;RPS27A;TBC1D17;SQSTM1;TP53;OPTN;TBC1D15;ATF4;BCL2L1
RNA transport	46/186	7.21501e-05	0.00443002	0	0	2.02427	19.305	CYFIP2;POP5;NUP205;POP7;SEH1L;POP4;DDX20;AAAS;PNN;XPO1;NUP85;EIF4EBP3;SMN1;EIF2B1;RPP38;PAIP1;EIF2B5;UPF2;RANBP2;EIF5B;SEC13;EIF2B2;NUP155;RPP40;THOC3;UPF3A;THOC2;RANGAP1;SENP2;SRRM1;THOC6;DDX19A;TACC3;NUP35;RNPS1;GEMIN8;EIF4E2;EIF3C;TARDBP;EIF4G3;EIF3D;KPNB1;NUP58;EIF3A;RAN;EIF4G1
Oocyte meiosis	34/129	0.000165493	0.00809986	0	0	2.2012	19.1649	CALML3;CALML4;PKMYT1;AURKA;CDC20;PPP2CB;CCNB1;PPP3R1;SLK;PTTG1;PPP2R1A;PPP2R5E;CDC26;MAPK1;FBXO5;PRKACA;BUB1;YWHAH;PLK1;PPP2R5D;PPP2R5C;SGO1;AR;CPEB1;ADCY9;CCNE2;CCNE1;CDC16;CDK2;CDK1;CPEB2;ANAPC1;CPEB4;MAD2L1
Ubiquitin mediated proteolysis	36/140	0.000184687	0.00809986	0	0	2.1294	18.3061	UBE3C;UBA7;UBA6;CUL2;CBLC;CBLB;BRCA1;RHOBTB1;CDC20;HERC4;COP1;FZR1;CDC26;UBR5;SKP2;RPS27A;UBE2F;UBE2H;MAP3K1;PPIL2;UBE2B;UBE2C;HUWE1;UBE2E2;UBE2G2;PIAS2;CUL4A;ITCH;CDC16;MDM2;UBE2O;TRIM37;TRIP12;UBE2K;ANAPC1;CUL4B
Pancreatic cancer	23/76	0.000211181	0.00810406	0	0	2.66506	22.5538	CDKN1A;RALBP1;SMAD4;TGFB2;SMAD3;EGF;PIK3CB;PIK3R1;TGFBR1;MTOR;VEGFA;IKBKB;MAPK8;RAD51;CDK4;RAC3;E2F2;MAPK1;IKBKG;RAC1;TP53;JAK1;BCL2L1
Human papillomavirus infection	68/331	0.00072759	0.0248189	0	0	1.59409	11.5186	PATJ;CDKN1A;ITGB5;TNC;PPP2R2A;CHD4;LAMC1;PIK3CB;RBPJ;IKBKB;PPP2R1A;PPP2R5E;HEY2;EP300;ITGB8;IKBKG;PRKACA;JAK1;PDGFRB;ATP6V0B;AXIN1;TSC2;PPP2R5D;PPP2R5C;CCNA2;RBL2;COL2A1;RBL1;CCNE2;NFX1;CCNE1;COL4A4;ITGA8;COL4A5;COL6A3;SOS1;TP53;IFNAR1;PTGER4;LAMA5;LAMA2;UBR4;PIK3R1;PSEN1;THBS3;PPP2CB;PPP2R3C;MAPK1;TCF7L2;CREBBP;LAMB3;CSNK1A1;EGF;FZD6;LAMB1;MTOR;VEGFA;COL1A1;HEYL;DLG1;COL1A2;CDK4;CDK2;GNAS;MDM2;COL9A3;GRB2;PALS1
Cellular senescence	37/156	0.000819692	0.0251646	0	0	1.91169	13.5856	CDKN1A;MRE11;CALML3;CALML4;PIK3R1;PIK3CB;LIN9;FOXM1;CCNB1;PPP3R1;CHEK2;MYC;CHEK1;E2F2;MAPK1;MYBL2;E2F4;TGFB2;SMAD3;TSC2;RRAS2;HIPK1;TGFBR1;MTOR;CCNA2;RBL2;RBL1;CCNE2;CCNE1;CDK4;TRPV4;CDK2;CDK1;MDM2;SQSTM1;TP53;PPID
FoxO signaling pathway	32/131	0.00105798	0.0294827	0	0	1.98612	13.6077	CDKN1A;PRKAA1;PIK3R1;PIK3CB;NLK;STK4;IKBKB;CCNB1;MAPK8;EP300;MAPK1;SKP2;PLK4;IL10;GABARAPL1;USP7;CREBBP;SMAD4;TGFB2;SMAD3;PDPK1;EGF;PLK1;FBXO32;TGFBR1;KLF2;RBL2;CCNG2;CDK2;MDM2;GRB2;SOS1
Autophagy	33/137	0.00115242	0.0294827	0	0	1.94984	13.1924	PRKAA1;PIK3R4;PIK3R1;HMGB1;PIK3CB;AMBRA1;HIF1A;CAMKK2;PPP2CB;MAPK8;LAMP1;RB1CC1;TP53INP2;MAPK1;SUPT20H;PRKACA;SNAP29;GABARAPL1;PDPK1;DAPK2;TSC2;RRAS2;CFLAR;ATG14;MTOR;RRAGA;DDIT4;AKT1S1;ATG4B;PIK3C3;SQSTM1;ATG2B;BCL2L1
Nucleotide excision repair	15/47	0.00141243	0.0329956	0	0	2.87398	18.8604	RFC5;RFC3;PCNA;RFC1;RPA2;XPC;GTF2H1;RAD23A;GTF2H3;GTF2H4;RAD23B;CUL4A;POLD1;POLE2;CUL4B
Spliceosome	35/150	0.0015115	0.0329956	0	0	1.87035	12.1473	SF3B4;TCERG1;DDX5;SF3B3;DDX23;DDX42;SART1;U2AF2;TRA2B;TRA2A;HNRNPA1;SF3B1;SRSF10;RBM17;PRPF38B;PRPF38A;CCDC12;THOC3;THOC2;U2SURP;LSM7;PRPF6;RBMXL1;PRPF18;SYF2;PRPF3;SNRPG;PPIE;SRSF3;PPIH;SRSF5;SNRNP200;SRSF6;SNRPA;SNRPB
Prostate cancer	25/97	0.00161216	0.0329956	0	0	2.13153	13.7061	CDKN1A;PIK3R1;PIK3CB;IKBKB;EP300;E2F2;MAPK1;IKBKG;PDGFRB;TCF7L2;CREBBP;PDPK1;EGF;INSRR;ETV5;MTOR;AR;CCNE2;CCNE1;CDK2;MDM2;GRB2;SOS1;TP53;ATF4
Osteoclast differentiation	30/127	0.00258876	0.0469573	0	0	1.89923	11.3129	CSF1;TREM2;PIK3R1;PIK3CB;IKBKB;PPP3R1;MAPK8;CALCR;CTSK;SIRPA;MAPK1;IKBKG;RAC1;MAP2K7;JUNB;JAK1;JUN;TGFB2;IFNGR1;IFNGR2;MITF;LILRB2;LILRB4;TGFBR1;FOSL2;CYLD;GRB2;SQSTM1;NOX1;IFNAR1
Pathways in cancer	98/531	0.00260024	0.0469573	0	0	1.39665	8.31306	CALML3;CALML4;FGF7;RPS6KA5;MYC;EP300;IL12A;PRKACA;SKP2;PDGFRB;RALBP1;TPM3;DAPK2;MITF;PGF;AR;ADCY9;CCNE2;IL23A;CCNE1;COL4A4;COL4A5;IL6ST;TP53;IFNAR1;EPAS1;CUL2;LPAR1;PIK3R1;STK4;HIF1A;FGF22;CREBBP;JUN;SMAD4;TGFB2;SMAD3;PTCH1;FZD6;IGF2;BMP4;CDK4;SP1;IL7;GNB2;CDK2;MDM2;GNAS;GNB4;GNB3;GRB2;BCL2L1;RET;CDKN1A;PIK3CB;LAMC1;IKBKB;GNGT2;HEY2;RAC3;IKBKG;RAC1;JAK1;NCOA1;ARHGEF11;GSTO2;IFNGR1;IL15;IFNGR2;AXIN1;TGFBR1;CCNA2;IL3RA;CKS2;BIRC5;SOS1;PPARD;PTGER4;LAMA5;LAMA2;DLL1;LRP6;GNA13;GNG3;MAPK8;E2F2;GNG8;MAPK1;NTRK1;TCF7L2;LAMB3;EGF;LAMB1;MTOR;VEGFA;HEYL;RAD51;GSTA3
Bladder cancer	13/41	0.00307409	0.0501737	0	0	2.84524	16.459	CDKN1A;SRC;EGF;DAPK2;VEGFA;RPS6KA5;CDK4;MYC;MDM2;E2F2;MAPK1;TP53;HBEGF
Human T-cell leukemia virus 1 infection	46/219	0.00310521	0.0501737	0	0	1.63497	9.4414	CDKN1A;BUB1B;PIK3R1;PIK3CB;CDC20;IKBKB;PPP3R1;MAPK8;XPO1;KAT5;PTTG1;CDC26;CHEK2;MYC;CHEK1;EP300;E2F2;MAPK1;IKBKG;BUB3;PRKACA;JAK1;EGR1;CREBBP;JUN;SMAD4;TGFB2;MAP3K1;SMAD3;IL15;TGFBR1;CCNA2;DLG1;CD4;ADCY9;CCNE2;CCNE1;CDK4;CDC16;CDK2;TP53;ANAPC1;RAN;ATF4;MAD2L1;BCL2L1
Ras signaling pathway	48/232	0.00350507	0.0515892	0	0	1.60418	9.06932	RAB5B;FLT1;CSF1;CALML3;CALML4;PIK3R1;PLA2G5;RASAL2;PIK3CB;EFNA5;RASAL3;STK4;IKBKB;GRIN2A;FGF7;GNG3;MAPK8;GNGT2;RAP1A;NTF3;PLCE1;RAC3;GNG8;MAPK1;IKBKG;RAC1;PRKACA;FGF22;PDGFRB;NTRK1;NTRK2;RALBP1;PLA2G4E;EGF;PLA2G2A;IGF2;RRAS2;PLA2G4A;PGF;VEGFA;GNB2;GNB4;GNB3;GRB2;RIN1;SOS1;PLA1A;BCL2L1
Viral carcinogenesis	43/203	0.00352891	0.0515892	0	0	1.65199	9.32839	HDAC4;GTF2A1;HDAC5;CDKN1A;DDX3X;HDAC10;SRC;UBR4;CHD4;PIK3R1;PIK3CB;RBPJ;CDC20;CHEK1;EP300;MAPK1;IKBKG;RAC1;PRKACA;SKP2;JAK1;YWHAH;H2BC9;CREBBP;JUN;USP7;GTF2H1;GTF2H3;GTF2H4;CCNA2;RBL2;DLG1;RBL1;CCNE2;CCNE1;CDK4;CDK2;CDK1;MDM2;GRB2;IL6ST;TP53;ATF4
mRNA surveillance pathway	24/98	0.00405979	0.0564368	0	0	1.99002	10.9583	UPF2;SMG1;RNGTT;CSTF3;CPSF3;CSTF2;SSU72;MSI1;PPP2R2A;UPF3A;PPP2R5D;PPP2R5C;SRRM1;PNN;DDX19A;PPP2CB;NUDT21;PPP2R1A;PPP2R5E;PPP2R3C;PAPOLA;CSTF1;RNPS1;TARDBP
ECM-receptor interaction	22/88	0.00444334	0.0564368	0	0	2.04479	11.0753	LAMA5;ITGB5;LAMA2;LAMB3;TNC;LAMB1;LAMC1;HMMR;THBS3;COL1A1;COL2A1;COL1A2;FRAS1;COL4A4;DAG1;ITGA8;ITGB8;COL4A5;COL6A3;COL9A3;CD44;FREM2
TGF-beta signaling pathway	23/94	0.00489807	0.0564368	0	0	1.98732	10.5704	ACVR1;CREBBP;SMAD4;TGFB2;BMPR2;TGIF2;SMAD3;NOG;INHBB;SMAD6;TGFBR1;BMP6;GREM1;BMP4;PPP2CB;RBL1;TFDP1;PPP2R1A;SP1;MYC;EP300;MAPK1;E2F4
p53 signaling pathway	19/73	0.00494252	0.0564368	0	0	2.15758	11.4565	CDKN1A;SIVA1;TSC2;CCNB1;COP1;SESN3;CCNE2;CCNE1;CDK4;CHEK2;CCNG2;CHEK1;CDK2;CDK1;MDM2;MDM4;GTSE1;TP53;BCL2L1
Focal adhesion	42/201	0.00502175	0.0564368	0	0	1.62323	8.59333	LAMA5;FLT1;ITGB5;LAMA2;SRC;TNC;ILK;PIK3R1;LAMC1;PIK3CB;ARHGAP5;ARHGAP35;THBS3;MAPK8;RAP1A;RAC3;ITGB8;MAPK1;PIP5K1C;RAC1;VASP;PDGFRB;JUN;CAV3;LAMB3;PDPK1;EGF;LAMB1;PGF;VEGFA;COL1A1;DIAPH1;COL1A2;COL2A1;COL4A4;ITGA8;COL4A5;COL6A3;COL9A3;GRB2;SOS1;MYL9
Lysine degradation	17/63	0.00515165	0.0564368	0	0	2.26564	11.9364	KMT2E;SUV39H2;KMT2D;COLGALT2;KMT2A;SUV39H1;KMT2C;DOT1L;PLOD2;PRDM2;ACAT2;ALDH1B1;NSD2;COLGALT1;DLD;EZH1;EZH2
AGE-RAGE signaling pathway in diabetic complications	24/100	0.00533117	0.0564368	0	0	1.93742	10.1408	EGR1;JUN;SMAD4;TGFB2;SMAD3;PRKCE;PIK3R1;PIK3CB;SELE;TGFBR1;VEGFA;COL1A1;DIAPH1;MAPK8;COL3A1;COL1A2;CDK4;COL4A4;PLCE1;COL4A5;NOX4;MAPK1;RAC1;NOX1
Progesterone-mediated oocyte maturation	24/100	0.00533117	0.0564368	0	0	1.93742	10.1408	PLK1;PIK3R1;PIK3CB;KIF22;PKMYT1;CDC25B;AURKA;CCNA2;CCNB1;CPEB1;FZR1;MAPK8;ADCY9;CDC26;CDC16;CDK2;CDK1;MAPK1;PRKACA;CPEB2;BUB1;ANAPC1;CPEB4;MAD2L1
Colorectal cancer	21/86	0.00714489	0.0721993	0	0	1.98128	9.79019	TCF7L2;CDKN1A;JUN;SMAD4;TGFB2;SMAD3;EGF;AXIN1;PIK3CB;PIK3R1;TGFBR1;MTOR;MAPK8;MYC;RAC3;BIRC5;MAPK1;GRB2;RAC1;SOS1;TP53
Neurotrophin signaling pathway	27/119	0.00729048	0.0721993	0	0	1.80079	8.86204	BEX3;CALML3;CALML4;PIK3R1;PSEN1;PIK3CB;IKBKB;MAPK8;RPS6KA5;RAP1A;NTF3;MAPK1;RAC1;MAP2K7;SH2B2;NTRK1;NTRK2;JUN;MAP3K1;PDPK1;RIPK2;MATK;FRS2;GRB2;SOS1;TP53;ATF4
Small cell lung cancer	22/92	0.00776239	0.0744704	0	0	1.92749	9.36465	LAMA5;CDKN1A;LAMA2;LAMB3;LAMB1;LAMC1;PIK3CB;PIK3R1;IKBKB;CCNE2;CCNE1;CDK4;MYC;COL4A4;CDK2;CKS2;COL4A5;E2F2;IKBKG;SKP2;TP53;BCL2L1
Apelin signaling pathway	30/137	0.00824422	0.0766963	0	0	1.72073	8.25647	HDAC4;HDAC5;PRKAA1;PIK3R4;CALML3;CALML4;RYR3;GNA13;GNG3;GNGT2;GNG8;MAPK1;PRKACA;PPARGC1A;EGR1;GABARAPL1;SMAD4;SMAD3;PRKCE;RRAS2;TGFBR1;KLF2;MTOR;APLN;MYL4;ADCY9;GNB2;GNB4;GNB3;PIK3C3
Thyroid hormone signaling pathway	27/121	0.00914987	0.0826179	0	0	1.76227	8.27214	THRB;SRC;ATP1A3;PIK3R1;PIK3CB;HIF1A;MED12;PLN;MYC;EP300;PLCE1;MAPK1;PRKACA;NCOA1;CREBBP;PDPK1;ATP1B4;TSC2;SLC16A10;MTOR;MED13L;BMP4;SLCO1C1;NCOR1;RCAN2;MDM2;TP53
Renal cell carcinoma	17/69	0.0133368	0.116983	0	0	2.00351	8.64963	CDKN1A;CREBBP;JUN;TGFB2;EPAS1;TFE3;CUL2;PIK3CB;PIK3R1;HIF1A;VEGFA;RAP1A;EP300;MAPK1;GRB2;RAC1;SOS1
mTOR signaling pathway	32/154	0.0141096	0.120324	0	0	1.60952	6.85799	PRKAA1;SEH1L;CAB39;CAB39L;MAPKAP1;SLC3A2;PIK3R1;PIK3CB;LRP6;IKBKB;GRB10;MAPK1;RICTOR;SKP2;FNIP2;SEC13;MIOS;PDPK1;FZD6;TSC2;MTOR;TTI1;SLC7A5;CLIP1;RRAGA;DDIT4;AKT1S1;GRB2;LAMTOR2;EIF4E2;SOS1;LPIN3
Spinocerebellar ataxia	30/143	0.0150025	0.122501	0	0	1.62879	6.84016	GRIA2;PSMD11;PSMD14;KCNC3;PIK3R4;CACNA1A;PIK3R1;PIK3CB;AMBRA1;RBPJ;ATXN2;GRIN2A;MAPK8;KAT5;RB1CC1;NOP56;NFYA;KCND3;ATG14;GRIN2C;PUM1;MTOR;PUM2;PSMA3;PSMA4;PSMC6;SP1;PPIF;PIK3C3;ATG2B
Protein digestion and absorption	23/103	0.015163	0.122501	0	0	1.76282	7.38427	COL26A1;COL16A1;COL14A1;ELN;COL11A1;COL12A1;COL23A1;COL11A2;ATP1B4;ATP1A3;SLC16A10;SLC3A2;COL1A1;COL3A1;COL1A2;COL2A1;COL5A1;COL4A4;COL5A2;COL4A5;COL8A1;COL6A3;COL9A3
Chronic myeloid leukemia	18/76	0.0166132	0.130776	0	0	1.90193	7.79327	CDKN1A;SMAD4;TGFB2;SMAD3;PIK3CB;PIK3R1;TGFBR1;IKBKB;CDK4;MYC;MDM2;E2F2;MAPK1;GRB2;IKBKG;SOS1;TP53;BCL2L1
Gap junction	20/88	0.0187153	0.140667	0	0	1.80272	7.17198	PDGFRB;SRC;EGF;HTR2B;LPAR1;CSNK1D;ADRB1;TUBB4B;TUBB4A;TUBA1C;GJA1;TUBB6;TUBB2B;ADCY9;CDK1;GNAS;MAPK1;GRB2;PRKACA;SOS1
Kaposi sarcoma-associated herpesvirus infection	38/193	0.0187862	0.140667	0	0	1.50472	5.98069	CDKN1A;SRC;CALML3;CALML4;PIK3R1;PIK3CB;HIF1A;IKBKB;PPP3R1;GNG3;MAPK8;GNGT2;MYC;EP300;E2F2;GNG8;MAPK1;IKBKG;RAC1;RPS27A;MAP2K7;JAK1;TCF7L2;GABARAPL1;CREBBP;JUN;IFNGR1;ATG14;MTOR;VEGFA;CDK4;GNB2;GNB4;GNB3;PIK3C3;IL6ST;TP53;IFNAR1
Relaxin signaling pathway	27/129	0.020806	0.152082	0	0	1.6233	6.28623	SRC;PIK3R1;PIK3CB;GNG3;MAPK8;GNGT2;GNG8;MAPK1;PRKACA;MAP2K7;JUN;TGFBR1;VEGFA;COL1A1;GNAO1;COL3A1;ADCY9;COL1A2;COL4A4;GNB2;GNAS;GNB4;COL4A5;GNB3;GRB2;SOS1;ATF4
Non-homologous end-joining	5/13	0.0264768	0.186272	0	0	3.82367	13.8856	FEN1;XRCC6;MRE11;XRCC4;XRCC5
Dopaminergic synapse	27/132	0.0273923	0.186272	0	0	1.57664	5.67194	GRIA2;MAOA;CACNA1A;CALML3;PPP2R2A;CALML4;PPP2CB;GRIN2A;GNG3;MAPK8;GNGT2;PPP2R1A;PPP2R5E;PPP2R3C;KIF5A;GNG8;PRKACA;PPP2R5D;PPP2R5C;GNAO1;GNB2;PPP1R1B;GNAS;GNB4;GNB3;CLOCK;ATF4
Hepatitis B	32/162	0.0279104	0.186272	0	0	1.50976	5.40306	CDKN1A;DDX3X;PCNA;SRC;PIK3R1;PIK3CB;IKBKB;MAPK8;MYC;EP300;E2F2;MAPK1;IKBKG;MAP2K7;JAK1;CREBBP;JUN;SMAD4;TGFB2;SMAD3;MAP3K1;TGFBR1;CCNA2;CCNE2;CCNE1;CDK2;BIRC5;GRB2;SOS1;TP53;ATF4;IFNAR1
JAK-STAT signaling pathway	32/162	0.0279104	0.186272	0	0	1.50976	5.40306	CDKN1A;FHL1;PIK3R1;PIK3CB;MYC;EP300;IL12A;IL13RA2;MCL1;JAK1;PDGFRB;IL10;CREBBP;CISH;IFNGR1;IL15;EGF;IFNGR2;LIF;PRLR;PIAS2;MTOR;GH1;IL23A;IL7;IL3RA;GRB2;IL6ST;SOS1;PTPN2;IFNAR1;BCL2L1
Mismatch repair	7/23	0.033959	0.221817	0	0	2.67723	9.05601	RFC5;RFC3;PCNA;RFC1;EXO1;POLD1;RPA2
Wnt signaling pathway	32/166	0.037907	0.242447	0	0	1.46435	4.79226	CTNND2;PSEN1;NLK;LRP6;PORCN;PPP3R1;MAPK8;WIF1;MYC;CCN4;EP300;RAC3;RSPO3;RAC1;GPC4;PRKACA;TLE4;TCF7L2;CREBBP;JUN;SMAD4;SMAD3;CSNK2A1;CSNK1A1;CTNNBIP1;FZD6;AXIN1;CACYBP;SENP2;TBL1XR1;TP53;PPARD
Ribosome biogenesis in eukaryotes	22/108	0.0449551	0.278441	0	0	1.56742	4.86228	NOP56;POP5;WDR36;NOP58;POP7;CSNK2A1;POP4;RPP40;AK6;FBL;GNL3L;XPO1;XRN1;XRN2;NHP2;SBDS;MPHOSPH10;DROSHA;RIOK1;RPP38;NOP10;RAN
AMPK signaling pathway	24/120	0.0453487	0.278441	0	0	1.532	4.73905	RAB2A;SREBF1;PFKFB4;PRKAA1;CAB39;CAB39L;PDPK1;TSC2;PPP2R2A;PPP2R5D;PIK3R1;PIK3CB;PPP2R5C;ACACA;MTOR;CAMKK2;RAB11B;CCNA2;PPP2CB;PPP2R1A;PPP2R5E;PPP2R3C;AKT1S1;PPARGC1A
Tight junction	32/169	0.047021	0.283048	0	0	1.43203	4.37795	PATJ;PRKAA1;PCNA;SRC;PPP2R2A;AMOT;TUBA1C;PPP2CB;MAPK8;RAP1A;PPP2R1A;RAC1;PRKACA;MAP2K7;CGNL1;RAB8B;VASP;ACTR2;JUN;MAP3K1;HSPA4;PRKCE;RDX;TJAP1;DLG1;ARPC2;CDK4;CLDN19;CLDN18;AMOTL1;MYL9;PALS1
Circadian entrainment	20/97	0.0484182	0.283158	0	0	1.59118	4.81789	GRIA2;CALML3;CALML4;GRIN2C;RYR3;GNAO1;PER2;PER1;GRIN2A;GNG3;RPS6KA5;ADCY9;GNGT2;GNB2;GNAS;GNB4;GNB3;GNG8;MAPK1;PRKACA
Fluid shear stress and atherosclerosis	27/139	0.048884	0.283158	0	0	1.47749	4.45952	PRKAA1;BMPR2;SRC;CALML3;CALML4;PIK3R1;PIK3CB;IKBKB;MAPK8;RAC3;IKBKG;RAC1;MAP2K7;ACVR1;JUN;CAV3;GSTO2;DUSP1;SELE;KLF2;VEGFA;BMP4;GSTA3;TRPV4;SQSTM1;TP53;NOX1
Choline metabolism in cancer	20/98	0.0530963	0.301115	0	0	1.57068	4.61098	PDGFRB;JUN;PDPK1;PLA2G4E;EGF;TSC2;PLA2G4A;PIK3R1;PIK3CB;HIF1A;MTOR;MAPK8;SP1;RAC3;MAPK1;GRB2;PIP5K1C;RAC1;PLPP3;SOS1
Homologous recombination	10/41	0.0539458	0.301115	0	0	1.97438	5.76475	BARD1;BLM;MRE11;RAD51;RAD51C;POLD1;RAD54L;RPA2;BRCA1;TOPBP1
Endometrial cancer	13/58	0.0565858	0.310212	0	0	1.76862	5.07947	TCF7L2;CDKN1A;PDPK1;EGF;AXIN1;ILK;PIK3CB;PIK3R1;MYC;MAPK1;GRB2;SOS1;TP53
GnRH signaling pathway	19/93	0.0577573	0.311079	0	0	1.57261	4.48431	EGR1;JUN;MAP3K1;PLA2G4E;SRC;PLA2G4A;CALML3;CALML4;MAPK8;ADCY9;GNAS;MAPK1;GRB2;PRKACA;SOS1;MAP2K7;MAP3K4;ATF4;HBEGF
Circadian rhythm	8/31	0.0602377	0.318844	0	0	2.12837	5.97957	PER2;PER1;PRKAA1;CRY2;RORC;CSNK1D;FBXL3;CLOCK
Aldosterone-regulated sodium reabsorption	9/37	0.0665551	0.340983	0	0	1.96697	5.32996	SLC9A3R2;PDPK1;SCNN1A;ATP1A3;MAPK1;ATP1B4;PIK3CB;PIK3R1;NR3C2
Hepatocellular carcinoma	31/168	0.0666416	0.340983	0	0	1.38678	3.756	CDKN1A;SMARCB1;PIK3R1;PIK3CB;LRP6;MYC;E2F2;MAPK1;SMARCE1;TCF7L2;SMARCC1;SMAD4;TGFB2;PBRM1;SMARCC2;SMAD3;GSTO2;CSNK1A1;FZD6;IGF2;AXIN1;SMARCA2;ARID1B;TGFBR1;MTOR;CDK4;GSTA3;GRB2;SOS1;TP53;BCL2L1
Adrenergic signaling in cardiomyocytes	28/150	0.0695058	0.349808	0	0	1.4063	3.74969	ATP1A3;CALML3;PPP2R2A;ADRB1;CALML4;PPP2CB;RPS6KA5;PLN;PPP2R1A;PPP2R5E;PPP2R3C;MAPK1;PRKACA;TPM4;TPM3;CACNA2D1;ATP1B4;PPP2R5D;PPP2R5C;ATP2B1;MYL4;CACNB3;ADCY9;ACTC1;TNNT2;GNAS;AGTR2;ATF4
Glutamatergic synapse	22/114	0.0741177	0.367002	0	0	1.46468	3.81126	GRIA2;PLA2G4E;CACNA1A;PLA2G4A;GRIN2C;GNAO1;GRIN2A;PPP3R1;GNG3;ADCY9;GNGT2;DLG4;GNB2;GRM8;GNAS;GNB4;GNB3;GNG8;MAPK1;SLC17A6;PRKACA;GLUL
Arginine and proline metabolism	11/50	0.0843202	0.410894	0	0	1.72613	4.26895	ARG2;GATM;ALDH1B1;MAOA;SMOX;ODC1;PYCR1;SAT2;PYCR3;ALDH18A1;L3HYPDH
Human cytomegalovirus infection	39/225	0.0955615	0.458396	0	0	1.28505	3.01728	PTGER4;CDKN1A;SRC;CALML3;CALML4;PIK3R1;PIK3CB;IKBKB;GNA13;AKAP13;PPP3R1;GNG3;GNGT2;MYC;RAC3;E2F2;GNG8;MAPK1;IKBKG;RAC1;PRKACA;JAK1;ARHGEF11;TSC2;MTOR;VEGFA;GNAO1;ADCY9;CDK4;SP1;GNB2;GNAS;GNB4;MDM2;GNB3;GRB2;SOS1;TP53;ATF4
Glioma	15/75	0.0980505	0.4631	0	0	1.53029	3.55375	PDGFRB;CDKN1A;EGF;CALML3;CALML4;PIK3CB;PIK3R1;MTOR;CDK4;MDM2;E2F2;MAPK1;GRB2;SOS1;TP53
GABAergic synapse	17/89	0.114346	0.519888	0	0	1.44529	3.13416	GABBR2;GABARAPL1;GABBR1;SRC;CACNA1A;GNAO1;GABRR2;GNG3;GNGT2;ADCY9;GNB2;GNB4;GNG8;GNB3;PRKACA;GLUL;SLC38A5
Endocrine and other factor-regulated calcium reabsorption	11/53	0.116948	0.519888	0	0	1.60255	3.43912	ADCY9;KLK1;VDR;TRPV5;CLTB;GNAS;ATP1B4;ATP1A3;ATP2B1;PRKACA;AP2A2
Amoebiasis	19/102	0.119859	0.519888	0	0	1.40135	2.97289	IL10;LAMA5;RAB5B;TGFB2;ARG2;LAMA2;LAMB3;LAMB1;PIK3R1;LAMC1;PIK3CB;COL1A1;COL3A1;COL1A2;COL4A4;GNAS;COL4A5;IL12A;PRKACA
Chagas disease	19/102	0.119859	0.519888	0	0	1.40135	2.97289	IL10;JUN;TGFB2;IFNGR1;IFNGR2;PPP2R2A;PIK3R1;PIK3CB;CFLAR;TGFBR1;GNAO1;IKBKB;PPP2CB;MAPK8;PPP2R1A;GNAS;MAPK1;IL12A;IKBKG
Dilated cardiomyopathy	18/96	0.1217	0.519888	0	0	1.4126	2.97522	TGFB2;ITGB5;TPM4;LAMA2;TPM3;CACNA2D1;ADRB1;CACNB3;ADCY9;PLN;ACTC1;TNNT2;DAG1;ITGA8;GNAS;ITGB8;DMD;PRKACA
Breast cancer	26/147	0.126742	0.519888	0	0	1.31578	2.71787	CDKN1A;PIK3R1;BRCA1;PIK3CB;DLL1;LRP6;FGF7;MYC;HEY2;E2F2;MAPK1;FGF22;NCOA1;TCF7L2;JUN;CSNK1A1;EGF;FZD6;AXIN1;MTOR;HEYL;CDK4;SP1;GRB2;SOS1;TP53
Proteoglycans in cancer	35/205	0.127459	0.519888	0	0	1.26116	2.59793	CDKN1A;DDX5;ITGB5;SRC;PIK3R1;PIK3CB;HIF1A;MYC;GPC3;PLCE1;DROSHA;MAPK1;RAC1;PRKACA;TGFB2;CAV3;PDPK1;LUM;PTCH1;FZD6;RDX;IGF2;RRAS2;FRS2;MTOR;VEGFA;COL1A1;COL1A2;MDM2;PDCD4;GRB2;SOS1;TP53;CD44;HBEGF
Regulation of actin cytoskeleton	37/218	0.127565	0.519888	0	0	1.25229	2.57864	CYFIP2;CHRM2;NCKAP1;ITGB5;SRC;LPAR1;PIK3R1;ITGAE;PIK3CB;IQGAP3;FGD1;ARHGAP35;GNA13;FGF7;RAC3;ITGB8;MAPK1;PIP4K2B;PIP4K2C;PIP5K1C;RAC1;FGF22;PDGFRB;ACTR2;EGF;RDX;INSRR;RRAS2;SSH3;ENAH;DIAPH1;DIAPH3;ARPC2;ITGA8;ARHGEF7;SOS1;MYL9
Non-small cell lung cancer	14/72	0.127746	0.519888	0	0	1.47717	3.03958	RET;CDKN1A;PDPK1;EGF;PIK3CB;PIK3R1;STK4;CDK4;KIF5A;E2F2;MAPK1;GRB2;SOS1;TP53
Fanconi anemia pathway	11/54	0.129212	0.519888	0	0	1.56519	3.20286	BLM;RAD51C;RAD51;FANCD2;UBE2T;REV1;USP1;RPA2;FANCC;BRCA1;FANCB
Phosphatidylinositol signaling system	18/97	0.130804	0.519888	0	0	1.39464	2.83678	CDS1;IPMK;CALML3;OCRL;CALML4;PIK3R1;SYNJ2;PIK3CB;MTM1;PIP4P2;PPIP5K1;PI4KA;PLCE1;BPNT2;PIP4K2B;PIK3C3;PIP4K2C;PIP5K1C
ErbB signaling pathway	16/85	0.135028	0.519888	0	0	1.41916	2.84155	CDKN1A;JUN;SRC;EGF;CBLB;PIK3CB;NRG2;PIK3R1;MTOR;MAPK8;MYC;MAPK1;GRB2;SOS1;MAP2K7;HBEGF
Endocytosis	42/252	0.13551	0.519888	0	0	1.22533	2.44909	ARF1;RAB5B;TFRC;SRC;WIPF3;VPS4A;CLTB;CBLC;WASHC2C;CBLB;AGAP3;AP2A2;RAB22A;RAB11FIP1;CHMP1B;KIF5A;PIP5K1C;RAB11FIP2;VPS36;SH3GL2;WASHC3;ARFGEF1;USP8;ACTR2;SMAD3;PDCD6IP;IQSEC2;CAV3;ARAP2;RBSN;IGF2R;TGFBR1;RAB11B;RUFY1;SPART;EPN3;ITCH;RABEP1;ARPC2;MDM2;CHMP3;SMAP2
Apoptosis	25/142	0.137237	0.519888	0	0	1.30826	2.59827	PIK3R1;PIK3CB;LMNB2;LMNB1;SPTA1;IKBKB;TUBA1C;MAPK8;AIFM1;CTSK;MAPK1;CTSF;IKBKG;CTSC;MCL1;BOK;NTRK1;JUN;PDPK1;CFLAR;IL3RA;BIRC5;TP53;ATF4;BCL2L1
C-type lectin receptor signaling pathway	19/104	0.137669	0.519888	0	0	1.36822	2.71304	IL10;JUN;SRC;RRAS2;CALML3;CBLB;CALML4;PIK3R1;PIK3CB;IKBKB;CYLD;PPP3R1;MAPK8;IL23A;CLEC7A;MDM2;MAPK1;IL12A;IKBKG
Thyroid cancer	8/37	0.139435	0.519888	0	0	1.68743	3.32451	RET;NTRK1;TCF7L2;CDKN1A;TPM3;MYC;MAPK1;TP53
Acute myeloid leukemia	13/67	0.140237	0.519888	0	0	1.47308	2.89374	TCF7L2;PIK3CB;PIK3R1;MTOR;IKBKB;CCNA2;PER2;MYC;MAPK1;GRB2;IKBKG;SOS1;PPARD
Gastric cancer	26/149	0.141895	0.519888	0	0	1.29423	2.52721	CDKN1A;PIK3R1;PIK3CB;LRP6;FGF7;MYC;E2F2;MAPK1;FGF22;TCF7L2;SMAD4;TGFB2;SMAD3;CSNK1A1;EGF;FZD6;AXIN1;TGFBR1;MTOR;CCNE2;CCNE1;CDK2;GRB2;SOS1;TP53;CDH17
Cocaine addiction	10/49	0.142249	0.519888	0	0	1.56865	3.05914	GRIA2;GRIN2A;JUN;MAOA;DLG4;PPP1R1B;GNAS;PRKACA;GRIN2C;ATF4
MAPK signaling pathway	48/294	0.149567	0.5402	0	0	1.1955	2.27147	FLT1;CSF1;CACNA1A;NLK;EFNA5;STK4;CACNA1E;IKBKB;PPP3R1;FGF7;MAPK8;RPS6KA5;RAP1A;MYC;STMN1;NTF3;RAC3;MAPK1;IKBKG;RAC1;PRKACA;MAP2K7;MAP3K4;FGF22;PDGFRB;NTRK1;NTRK2;JUN;TGFB2;MAP3K1;DUSP1;PLA2G4E;EGF;CACNA2D1;IGF2;RRAS2;PLA2G4A;PGF;TGFBR1;VEGFA;CDC25B;PPM1A;CACNB3;MAPKAPK3;GRB2;SOS1;TP53;ATF4
Sulfur metabolism	3/10	0.156083	0.547643	0	0	2.62023	4.86674	BPNT2;BPNT1;PAPSS1
cAMP signaling pathway	36/216	0.15675	0.547643	0	0	1.22485	2.26977	CHRM2;HCN4;GRIA2;ATP1A3;CALML3;ADRB1;CALML4;PIK3R1;PIK3CB;GRIN2A;MAPK8;RAP1A;PLN;PLCE1;RAC3;EP300;MAPK1;RAC1;CNGA4;PRKACA;GABBR2;ABCC4;CREBBP;JUN;GABBR1;EDN3;PTCH1;RRAS2;ATP1B4;ATP2B1;GRIN2C;ADCY9;PDE10A;PPP1R1B;GNAS;MYL9
Vasopressin-regulated water reabsorption	9/44	0.156979	0.547643	0	0	1.57294	2.91252	DYNC1LI1;RAB5B;DYNC1LI2;ADCY9;DCTN4;GNAS;PRKACA;DYNLL1;RAB11B
Th17 cell differentiation	19/107	0.16706	0.576262	0	0	1.32134	2.36441	JUN;SMAD4;SMAD3;IFNGR1;IFNGR2;RORC;AHR;HIF1A;TGFBR1;MTOR;IKBKB;PPP3R1;MAPK8;CD4;IL23A;MAPK1;IKBKG;IL6ST;JAK1
Transcriptional misregulation in cancer	32/192	0.173286	0.591098	0	0	1.22452	2.14636	ATF1;DDX5;CDKN1A;CCNT2;FLT1;KMT2A;DOT1L;JMJD1C;MLLT1;BMI1;AFF1;MYC;TSPAN7;NSD2;KDM6A;NTRK1;TFE3;MITF;ETV4;ETV5;ETV6;CDK9;CCNA2;PER2;MAF;MYCN;NCOR1;EWSR1;SP1;MDM2;TP53;BCL2L1
Central carbon metabolism in cancer	13/70	0.178125	0.597768	0	0	1.3953	2.40727	RET;PDGFRB;NTRK1;PDHA1;PIK3CB;PDHB;PIK3R1;HIF1A;MTOR;SLC7A5;MYC;MAPK1;TP53
PD-L1 expression and PD-1 checkpoint pathway in cancer	16/89	0.179136	0.597768	0	0	1.34108	2.30615	CD274;JUN;CSNK2A1;IFNGR1;EGF;IFNGR2;PIK3CB;PIK3R1;HIF1A;MTOR;IKBKB;PPP3R1;CD4;MAPK1;IKBKG;JAK1
HIF-1 signaling pathway	19/109	0.188358	0.621508	0	0	1.29183	2.15659	CREBBP;CDKN1A;PDHA1;FLT1;TFRC;IFNGR1;EGF;IFNGR2;CUL2;ENO1;PIK3R1;PIK3CB;PDHB;HIF1A;MTOR;VEGFA;EP300;MAPK1;EIF4E2
Type II diabetes mellitus	9/46	0.190299	0.621508	0	0	1.48774	2.4684	IKBKB;MAPK8;PRKCE;CACNA1A;MAPK1;PIK3CB;PIK3R1;CACNA1E;MTOR
Notch signaling pathway	11/59	0.200176	0.62668	0	0	1.40174	2.25479	PSENEN;TLE4;HEYL;ADAM17;CREBBP;HEY2;EP300;CIR1;PSEN1;RBPJ;DLL1
VEGF signaling pathway	11/59	0.200176	0.62668	0	0	1.40174	2.25479	PPP3R1;MAPKAPK3;PLA2G4E;SRC;RAC3;PLA2G4A;MAPK1;PIK3CB;RAC1;PIK3R1;VEGFA
Morphine addiction	16/91	0.203595	0.62668	0	0	1.30517	2.07734	GABBR2;GABBR1;PDE1B;CACNA1A;GNAO1;GABRR2;GNG3;GNGT2;ADCY9;PDE10A;GNB2;GNAS;GNB4;GNG8;GNB3;PRKACA
Salmonella infection	40/249	0.203663	0.62668	0	0	1.17179	1.86466	CYFIP2;NCKAP1;ARF1;RAB5B;FHOD1;DCTN4;GCC2;PIK3CB;IKBKB;TUBA1C;TUBB6;MAPK8;MYC;KIF5A;VPS11;MAPK1;IKBKG;RAC1;MAP2K7;KPNA1;ACTR2;TCF7L2;JUN;DYNLT1;EXOC7;RIPK2;VPS33A;DYNLL1;TUBB4B;TUBB4A;DYNC1LI1;DYNC1LI2;TUBB2B;ARPC2;ABI1;EXOC4;TAB3;DYNLRB2;PIK3C3;MYL9
Signaling pathways regulating pluripotency of stem cells	24/143	0.203985	0.62668	0	0	1.23424	1.96208	ACVR1;SMAD4;ZFHX3;SMAD3;BMPR2;PCGF5;FZD6;LIF;AXIN1;INHBB;PIK3R1;PIK3CB;BMI1;SOX2;BMP4;MYC;SMARCAD1;MAPK1;GRB2;LHX5;IL6ST;JARID2;SKIL;JAK1
Melanoma	13/72	0.205867	0.62668	0	0	1.34785	2.1303	PDGFRB;CDKN1A;EGF;MITF;PIK3CB;PIK3R1;FGF7;CDK4;MDM2;E2F2;MAPK1;TP53;FGF22
Selenocompound metabolism	4/17	0.208861	0.62668	0	0	1.88121	2.94613	MARS1;KYAT1;INMT;PAPSS1
Insulin signaling pathway	23/137	0.209631	0.62668	0	0	1.23461	1.92896	SREBF1;PRKAA1;EXOC7;PDPK1;TSC2;CALML3;CBLB;CALML4;PIK3R1;PIK3CB;ACACA;MTOR;IKBKB;MAPK8;PRKAR1A;FLOT2;MAPK1;GRB2;PRKACA;EIF4E2;SOS1;PPARGC1A;SH2B2
Inflammatory mediator regulation of TRP channels	17/98	0.210532	0.62668	0	0	1.28403	2.00067	PTGER4;NTRK1;PLA2G4E;SRC;PRKCE;HTR2B;PLA2G4A;CALML3;CALML4;PIK3R1;TRPV1;PIK3CB;MAPK8;ADCY9;TRPV4;GNAS;PRKACA
Hepatitis C	26/157	0.212349	0.62668	0	0	1.21463	1.88209	CDKN1A;PPP2R2A;PIK3R1;PIK3CB;IFIT1;IKBKB;PPP2CB;PPP2R1A;MYC;E2F2;MAPK1;IKBKG;JAK1;YWHAH;RSAD2;EGF;CFLAR;CDK4;PSME3;CDK2;CLDN19;CLDN18;GRB2;SOS1;TP53;IFNAR1
Mannose type O-glycan biosynthesis	5/23	0.214337	0.62668	0	0	1.69842	2.61592	B4GALT1;POMK;RXYLT1;FUT4;FKTN
TNF signaling pathway	19/112	0.222672	0.638882	0	0	1.24994	1.87747	JUN;CSF1;IL15;LIF;PIK3R1;PIK3CB;CFLAR;SELE;IKBKB;MAPK8;ITCH;RPS6KA5;TAB3;MAPK1;IKBKG;MAP2K7;DNM1L;JUNB;ATF4
Toxoplasmosis	19/112	0.222672	0.638882	0	0	1.24994	1.87747	IL10;LAMA5;TGFB2;LAMA2;LAMB3;IFNGR1;PDPK1;IFNGR2;LAMB1;LAMC1;GNAO1;IKBKB;MAPK8;PPIF;MAPK1;IL12A;IKBKG;BCL2L1;JAK1
Long-term potentiation	12/67	0.226388	0.643476	0	0	1.33448	1.98238	GRIA2;GRIN2A;PPP3R1;CREBBP;RAP1A;EP300;MAPK1;CALML3;CALML4;PRKACA;GRIN2C;ATF4
Parathyroid hormone synthesis, secretion and action	18/106	0.229128	0.643476	0	0	1.25135	1.84383	ARHGEF11;EGR1;CDKN1A;VDR;LRP6;NR4A2;GNA13;AKAP13;ADCY9;MMP16;SP1;TRPV5;MMP17;GNAS;MAPK1;PRKACA;ATF4;HBEGF
Arachidonic acid metabolism	11/61	0.232539	0.643476	0	0	1.34552	1.96271	HPGDS;GPX2;PTGIS;GPX3;PLA2G4E;ALOX15;PLA2G2A;GPX7;PLA2G4A;PLA2G5;LTA4H
Shigellosis	39/246	0.232658	0.643476	0	0	1.15326	1.68166	ARF1;SRC;PIK3R4;ILK;PIK3R1;PIK3CB;SEPTIN11;IKBKB;MAPK8;RPS6KA5;SHARPIN;PLCE1;MAPK1;IKBKG;RAC1;RPS27A;CAST;ACTR2;GABARAPL1;JUN;RIPK2;CBX3;PRKCE;GLMN;ATG14;MTOR;DIAPH1;RRAGA;ARPC2;AKT1S1;MDM2;TAB3;PIK3C3;MYL9;TP53;SQSTM1;CD44;PPID;BCL2L1
Fc epsilon RI signaling pathway	12/68	0.242255	0.664037	0	0	1.31058	1.85809	MAPK8;PDPK1;PLA2G4E;RAC3;PLA2G4A;MAPK1;GRB2;PIK3CB;RAC1;PIK3R1;SOS1;MAP2K7
Ether lipid metabolism	9/49	0.245294	0.666419	0	0	1.37592	1.93357	UGT8;PLA2G4E;AGPS;PLA2G2A;ENPP2;PLA2G4A;PLA2G5;PLPP3;PAFAH1B2
Amphetamine addiction	12/69	0.258523	0.696199	0	0	1.28751	1.7417	GRIA2;GRIN2A;PPP3R1;JUN;MAOA;PPP1R1B;GNAS;CALML3;CALML4;PRKACA;GRIN2C;ATF4
T cell receptor signaling pathway	17/104	0.289993	0.773109	0	0	1.19506	1.47936	IL10;JUN;PDPK1;CBLB;PIK3R1;PIK3CB;IKBKB;PPP3R1;DLG1;MAPK8;CD4;CDK4;MAPK1;GRB2;IKBKG;MAP2K7;SOS1
Adherens junction	12/71	0.29212	0.773109	0	0	1.24372	1.53051	TCF7L2;CREBBP;SMAD4;SMAD3;CSNK2A1;SRC;EP300;RAC3;MAPK1;RAC1;NLK;TGFBR1
Amyotrophic lateral sclerosis	55/364	0.303048	0.789701	0	0	1.08926	1.30043	COX4I2;TUBA1C;TUBB6;RB1CC1;KIF5A;RAC1;GABARAPL1;SEC13;GPX2;GPX3;ANXA11;GPX7;NRG2;ATG14;PSMA3;TUBB2B;PSMA4;SRSF3;PIK3C3;ATF6;TP53;SQSTM1;OPTN;NUP58;ATF4;GRIA2;NUP205;SEH1L;PSMD11;PSMD14;DCTN4;PIK3R4;AMBRA1;COX7A1;GRIN2A;PPP3R1;ATXN2;NUP85;HNRNPA1;UBQLN2;RANBP2;DNAH17;NUP155;GRIN2C;TUBB4B;TUBB4A;MTOR;FIG4;PSMC6;HNRNPA2B1;NUP35;TARDBP;DNAL1;ATG2B;BCL2L1
Alcoholism	29/186	0.303533	0.789701	0	0	1.12991	1.34715	H2AX;HDAC4;HDAC5;HDAC10;MAOA;CALML3;CALML4;CAMKK2;GRIN2A;GNG3;GNGT2;GNG8;MAPK1;PRKACA;H2AZ1;H2BC9;NTRK2;GRIN2C;GNAO1;GNB2;HAT1;PPP1R1B;GNAS;GNB4;GNB3;GRB2;SOS1;ATF4;SLC29A2
Sphingolipid signaling pathway	19/119	0.311916	0.804692	0	0	1.16196	1.35371	CERS6;SGMS1;PDPK1;PRKCE;PPP2R2A;PPP2R5D;PIK3R1;PIK3CB;PPP2R5C;GNA13;PPP2CB;MAPK8;PPP2R1A;PPP2R5E;PPP2R3C;RAC3;MAPK1;RAC1;TP53
SNARE interactions in vesicular transport	6/33	0.316081	0.808641	0	0	1.35851	1.56467	VAMP7;STX16;GOSR1;STX3;USE1;SNAP29
Serotonergic synapse	18/113	0.322138	0.817326	0	0	1.15867	1.31251	MAOA;DUSP1;PLA2G4E;ALOX15;HTR2B;CACNA1A;PLA2G4A;GNAO1;GNG3;GNGT2;GNB2;GNAS;GNB4;GNB3;GNG8;MAPK1;KCNN2;PRKACA
Inositol phosphate metabolism	12/73	0.326869	0.822532	0	0	1.2028	1.34497	FIG4;IPMK;PI4KA;PLCE1;PIP4K2B;OCRL;PIK3C3;PIK3CB;PIP4K2C;PIP5K1C;SYNJ2;MTM1
Long-term depression	10/60	0.332996	0.831136	0	0	1.22276	1.34458	GNA13;GNAO1;GRIA2;PPP2CB;PPP2R1A;PLA2G4E;GNAS;PLA2G4A;CACNA1A;MAPK1
Phospholipase D signaling pathway	23/148	0.336176	0.832306	0	0	1.12524	1.22664	PDGFRB;AGPAT5;ARF1;AVPR1B;PLA2G4E;EGF;LPAR1;TSC2;PLA2G4A;RRAS2;PIK3R1;PIK3CB;AGPAT3;MTOR;GNA13;ADCY9;GRM8;GNAS;MAPK1;GRB2;PIP5K1C;PLPP3;SOS1
B cell receptor signaling pathway	13/81	0.349145	0.8575	0	0	1.16884	1.22993	JUN;PIK3CB;PIK3R1;LILRB2;LILRB4;IKBKB;PPP3R1;RAC3;MAPK1;GRB2;IKBKG;RAC1;SOS1
Hippo signaling pathway	25/163	0.352279	0.85833	0	0	1.10781	1.15582	YAP1;PATJ;BMPR2;PPP2R2A;AMOT;SOX2;PPP2CB;PPP2R1A;MYC;TEAD2;YWHAH;TCF7L2;SMAD4;TGFB2;SMAD3;FZD6;AXIN1;CSNK1D;BMP6;TGFBR1;BMP4;DLG1;DLG4;BIRC5;PALS1
Longevity regulating pathway	16/102	0.359655	0.865818	0	0	1.1375	1.16322	PRKAA1;CLPB;TSC2;PIK3R1;PIK3CB;MTOR;CAMKK2;ADCY9;SESN3;RB1CC1;AKT1S1;PRKACA;EIF4E2;TP53;PPARGC1A;ATF4
Valine, leucine and isoleucine degradation	8/48	0.360993	0.865818	0	0	1.2226	1.24571	ALDH1B1;IVD;BCKDHB;BCAT1;ACSF3;DLD;ACAT2;BCAT2
Arginine biosynthesis	4/22	0.375124	0.885869	0	0	1.35825	1.33177	ARG2;ACY1;GPT;GLUL
Terpenoid backbone biosynthesis	4/22	0.375124	0.885869	0	0	1.35825	1.33177	IDI1;MVK;MVD;ACAT2
Hypertrophic cardiomyopathy	14/90	0.38618	0.894879	0	0	1.12613	1.07146	PRKAA1;TGFB2;ITGB5;TPM4;LAMA2;TPM3;CACNA2D1;CACNB3;ACTC1;TNNT2;DAG1;ITGA8;ITGB8;DMD
Linoleic acid metabolism	5/29	0.387399	0.894879	0	0	1.27337	1.20754	PLA2G4E;ALOX15;PLA2G2A;PLA2G4A;PLA2G5
Necroptosis	24/159	0.387684	0.894879	0	0	1.08694	1.02994	H2AX;H2AZ1;IFNGR1;PLA2G4E;USP21;IFNGR2;ALOX15;VPS4A;SPATA2;PLA2G4A;HMGB1;CFLAR;CYLD;MAPK8;SHARPIN;AIFM1;CHMP1B;CHMP3;DNM1L;GLUL;SQSTM1;PPID;IFNAR1;JAK1
Porphyrin and chlorophyll metabolism	7/43	0.401681	0.916943	0	0	1.18849	1.08402	ALAS2;ALAS1;FECH;UROD;MMAB;UROS;HCCS
Glycerophospholipid metabolism	15/98	0.404541	0.916943	0	0	1.10475	0.9998	CDS1;AGPAT5;LPGAT1;PNPLA7;PLA2G4E;PLA2G2A;PLA2G4A;PLA2G5;AGPAT3;GPAM;GPAT4;GPD2;PLPP3;LPIN3;PLA1A
Malaria	8/50	0.406203	0.916943	0	0	1.16425	1.04887	IL10;GYPA;TGFB2;GYPC;HBB;IL12A;SELE;THBS3
Th1 and Th2 cell differentiation	14/92	0.419548	0.940155	0	0	1.09712	0.952936	JUN;IFNGR1;IFNGR2;RBPJ;DLL1;IKBKB;MAPK8;PPP3R1;CD4;MAF;MAPK1;IL12A;IKBKG;JAK1
Cushing syndrome	23/155	0.425132	0.94513	0	0	1.06513	0.911063	USP8;KMT2D;TCF7L2;CDKN1A;KMT2A;FZD6;AXIN1;AHR;CYP17A1;ADCY9;RAP1A;CCNE2;CCNE1;CDK4;SP1;RBBP5;CDK2;GNAS;WDR5;E2F2;MAPK1;PRKACA;ATF4
Inflammatory bowel disease	10/65	0.432552	0.94513	0	0	1.11128	0.93131	IL10;JUN;TGFB2;MAF;SMAD3;IFNGR1;IL23A;IFNGR2;RORC;IL12A
MicroRNAs in cancer	45/310	0.433842	0.94513	0	0	1.03813	0.866918	HDAC4;HDAC5;CDKN1A;DNMT1;BMPR2;CDCA5;TNC;PIK3R1;BRCA1;PIK3CB;BMI1;EFNA5;SLC7A1;IKBKB;RPS6KA5;MYC;STMN1;EP300;E2F2;MAPK1;MCL1;PDGFRB;CREBBP;TGFB2;PRKCE;RDX;DNMT3A;KIF23;DICER1;MTOR;VEGFA;CDC25B;MMP16;CCNE2;CCNE1;DDIT4;MDM2;PDCD4;GRB2;MDM4;SOS1;TP53;CD44;BCL2L2;EZH2
Calcium signaling pathway	35/240	0.436295	0.94513	0	0	1.04369	0.865674	RET;CHRM2;FLT1;PDE1B;PTAFR;HTR2B;CACNA1A;CALML3;ADRB1;CALML4;CACNA1E;RYR3;GRIN2A;PPP3R1;FGF7;PLN;PLCE1;CD38;PRKACA;NTSR1;FGF22;PDGFRB;NTRK1;NTRK2;AVPR1B;EGF;ATP2B1;GRIN2C;VEGFA;ADCY9;ASPH;ORAI2;PPIF;GNAS;CASQ2
Glucagon signaling pathway	16/107	0.437161	0.94513	0	0	1.07468	0.889251	CREBBP;PRKAA1;PDHA1;CALML3;PPP4R3A;CALML4;PPP4R3B;PDHB;ACACA;PPP3R1;GNAS;EP300;SIK1;PRKACA;PPARGC1A;ATF4
Basal transcription factors	7/45	0.450297	0.959114	0	0	1.12581	0.898225	GTF2A1;GTF2H1;GTF2IRD1;GTF2F1;GTF2H3;GTF2H4;TAF3
Aminoacyl-tRNA biosynthesis	10/66	0.45252	0.959114	0	0	1.09137	0.865373	GARS1;RARS1;NARS1;MARS1;GATC;DARS2;TARS2;IARS2;VARS2;YARS2
Cardiac muscle contraction	13/87	0.453002	0.959114	0	0	1.07369	0.850213	TPM4;TPM3;CACNA2D1;COX4I2;ATP1B4;ATP1A3;COX7A1;MYL4;CACNB3;ACTC1;ASPH;TNNT2;CASQ2
Estrogen signaling pathway	20/137	0.465689	0.979224	0	0	1.04474	0.798425	NCOA1;GABBR2;JUN;GABBR1;SRC;CALML3;CALML4;PIK3R1;PIK3CB;KRT10;GNAO1;ADCY9;SP1;GNAS;MAPK1;GRB2;PRKACA;SOS1;ATF4;HBEGF
Ubiquinone and other terpenoid-quinone biosynthesis	2/11	0.471489	0.979276	0	0	1.358	1.02103	VKORC1L1;COQ5
Fatty acid biosynthesis	3/18	0.474555	0.979276	0	0	1.22221	0.911006	OXSM;ACSF3;ACACA
alpha-Linolenic acid metabolism	4/25	0.475284	0.979276	0	0	1.16401	0.865844	PLA2G4E;PLA2G2A;PLA2G4A;PLA2G5
Rap1 signaling pathway	30/210	0.493524	0.982877	0	0	1.01851	0.719253	DOCK4;FLT1;CSF1;SRC;LPAR1;CALML3;CALML4;PIK3R1;PIK3CB;EFNA5;SIPA1L3;GRIN2A;FGF7;SIPA1L1;RAP1A;CNR1;PLCE1;RAC3;MAPK1;RAC1;FGF22;VASP;PDGFRB;EGF;PGF;VEGFA;ENAH;GNAO1;ADCY9;GNAS
Glycerolipid metabolism	9/61	0.493904	0.982877	0	0	1.05766	0.746086	AGPAT5;ALDH1B1;GPAM;GPAT4;AGK;PNPLA3;PLPP3;AGPAT3;LPIN3
Pyruvate metabolism	7/47	0.498104	0.982877	0	0	1.0694	0.745311	PDHA1;ALDH1B1;ME1;PDHB;DLD;ACACA;ACAT2
Axon guidance	26/182	0.49829	0.982877	0	0	1.01848	0.709444	SEMA5A;ROBO2;BMPR2;SEMA3D;SRC;SEMA3G;ILK;PIK3R1;PIK3CB;SEMA3F;EFNA5;PPP3R1;PLXNA1;RAC3;MAPK1;RAC1;EPHB2;SRGAP1;UNC5A;PDPK1;PTCH1;UNC5D;SSH3;ENAH;PLXNB1;MYL9
Nicotine addiction	6/40	0.500654	0.982877	0	0	1.07838	0.746064	GRIA2;GABRR2;GRIN2A;CACNA1A;SLC17A6;GRIN2C
Toll-like receptor signaling pathway	15/104	0.500887	0.982877	0	0	1.02991	0.712054	JUN;CXCL9;PIK3R1;PIK3CB;IKBKB;MAPK8;TOLLIP;CTSK;MAPK1;IL12A;IRF5;IKBKG;RAC1;MAP2K7;IFNAR1
Base excision repair	5/33	0.503664	0.982877	0	0	1.09121	0.748398	FEN1;PCNA;POLD1;POLE2;HMGB1
Pathogenic Escherichia coli infection	28/197	0.507396	0.982877	0	0	1.01241	0.68688	CYFIP2;NCKAP1;ARF1;SRC;WIPF3;LPAR1;IKBKB;GNA13;TUBA1C;TUBB6;MAPK8;MAPK1;IKBKG;RAC1;ARHGEF11;ACTR2;JUN;SEC24B;TUBB4B;TUBB4A;MYO1D;TUBB2B;ARPC2;MYO5C;ABI1;CLDN19;CLDN18;TAB3
Growth hormone synthesis, secretion and action	17/119	0.512456	0.982877	0	0	1.01842	0.680855	CREBBP;MAP3K1;PIK3R1;PIK3CB;MTOR;GHRHR;GH1;MAPK8;ADCY9;GNAS;EP300;MAPK1;GRB2;PRKACA;SOS1;JUNB;ATF4
Cell adhesion molecules	21/148	0.518704	0.982877	0	0	1.01037	0.663228	NLGN3;CD274;NRXN1;SDC3;NRXN2;CD99L2;VTCN1;SELE;VCAN;CD4;NFASC;MPZ;CLDN19;ITGA8;ITGB8;CLDN18;NCAM1;NCAM2;MPZL1;CD276;LRRC4B
Huntington disease	43/306	0.527937	0.982877	0	0	0.998932	0.638097	GRIA2;HIP1;PSMD11;PSMD14;DCTN4;COX4I2;PIK3R4;CLTB;AMBRA1;AP2A2;COX7A1;TUBA1C;TUBB6;MAPK8;POLR2A;RB1CC1;KIF5A;EP300;MAP2K7;IFT57;POLR2I;PPARGC1A;CREBBP;GPX2;DNAH17;GPX3;GPX7;ATG14;TUBB4B;TUBB4A;MTOR;PSMA3;TUBB2B;PSMA4;PSMC6;DLG4;SP1;PPIF;PIK3C3;TP53;RCOR1;DNAL1;ATG2B
Cholinergic synapse	16/113	0.529702	0.982877	0	0	1.00785	0.640431	CHRM2;KCNJ14;CACNA1A;PIK3R1;PIK3CB;GNAO1;GNG3;ADCY9;GNGT2;GNB2;GNB4;GNB3;GNG8;MAPK1;PRKACA;ATF4
Epithelial cell signaling in Helicobacter pylori infection	10/70	0.53096	0.982877	0	0	1.01837	0.644699	IKBKB;ATP6V0B;ADAM17;MAPK8;JUN;PTPRZ1;SRC;IKBKG;RAC1;HBEGF
Prolactin signaling pathway	10/70	0.53096	0.982877	0	0	1.01837	0.644699	MAPK8;CISH;SRC;MAPK1;GRB2;PIK3CB;PIK3R1;SOS1;PRLR;CYP17A1
RIG-I-like receptor signaling pathway	10/70	0.53096	0.982877	0	0	1.01837	0.644699	IKBKB;CYLD;SIKE1;MAPK8;DDX3X;MAP3K1;IL12A;TBKBP1;IKBKG;AZI2
D-Glutamine and D-glutamate metabolism	1/5	0.531386	0.982877	0	0	1.52765	0.965882	DGLUCY
Propanoate metabolism	5/34	0.531458	0.982877	0	0	1.05352	0.665961	SUCLA2;BCKDHB;DLD;ACACA;ACAT2
Protein processing in endoplasmic reticulum	24/171	0.538174	0.9855	0	0	0.997505	0.618028	SEC13;SEC24B;TUSC3;SSR2;AMFR;HSPA4L;NGLY1;DNAJB12;RAD23A;UBE2G2;RAD23B;CKAP4;DNAJB2;NSFL1C;ERLEC1;MAPK8;DNAJC10;HYOU1;MAP2K7;ATF6;RNF185;UGGT1;ATF4;UBQLN2
Pyrimidine metabolism	8/56	0.539297	0.9855	0	0	1.01836	0.628827	DCTD;DTYMK;DUT;RRM1;TK1;NT5C2;TYMS;NME1
Tryptophan metabolism	6/42	0.550756	0.991952	0	0	1.01835	0.607406	ALDH1B1;MAOA;KYAT1;DLD;ACAT2;INMT
Tuberculosis	25/180	0.56004	0.991952	0	0	0.985329	0.571242	RAB5B;SRC;CEBPG;CALML3;CALML4;MRC2;PPP3R1;MAPK8;LAMP1;CLEC7A;EP300;MAPK1;IL12A;JAK1;IL10;CREBBP;TGFB2;ATP6V0B;NFYA;VDR;IFNGR1;RIPK2;IFNGR2;IL23A;PIK3C3
Glutathione metabolism	8/57	0.560451	0.991952	0	0	0.997519	0.577577	HPGDS;GPX2;RRM1;GSTO2;GPX3;GSTA3;ODC1;GPX7
RNA degradation	11/79	0.563652	0.991952	0	0	0.988312	0.566617	ZCCHC7;EXOSC5;LSM7;XRN1;EXOSC9;XRN2;EXOSC8;ENO1;TENT4B;CNOT9;EDC3
Yersinia infection	19/137	0.563982	0.991952	0	0	0.983679	0.563386	IL10;ACTR2;JUN;SRC;WIPF3;PIK3R1;PIK3CB;IKBKB;MAPK8;CD4;ARPC2;RAC3;MAPK1;PKN2;PIP5K1C;IKBKG;RAC1;MAP2K7;ARHGEF7
Epstein-Barr virus infection	28/202	0.564353	0.991952	0	0	0.983025	0.562363	CDKN1A;PSMD11;PSMD14;PIK3R1;PIK3CB;RBPJ;IKBKB;MAPK8;MYC;E2F2;CIR1;IKBKG;RAC1;SKP2;MAP2K7;JAK1;JUN;USP7;CCNA2;PSMC6;CCNE2;CCNE1;CDK4;CDK2;MDM2;TP53;CD44;IFNAR1
Vibrio cholerae infection	7/50	0.567019	0.991952	0	0	0.994613	0.564306	ARF1;ATP6V0B;ADCY9;GNAS;KDELR2;KDELR3;PRKACA
Phototransduction	4/28	0.568676	0.991952	0	0	1.01833	0.574793	GUCA1B;CALML3;CALML4;GNAT1
Pantothenate and CoA biosynthesis	3/21	0.582966	0.999994	0	0	1.01833	0.549516	ALDH1B1;BCAT1;BCAT2
Mucin type O-glycan biosynthesis	5/36	0.584791	0.999994	0	0	0.985433	0.528685	GALNT2;GALNT1;C1GALT1;ST3GAL1;ST6GALNAC4
Ovarian steroidogenesis	7/51	0.589005	0.999994	0	0	0.971951	0.514474	ADCY9;PLA2G4E;GNAS;PLA2G4A;PRKACA;BMP6;CYP17A1
Human immunodeficiency virus 1 infection	29/212	0.594716	0.999994	0	0	0.967896	0.502988	CALML3;CALML4;PIK3R1;PIK3CB;IKBKB;PPP3R1;CCNB1;GNG3;MAPK8;GNGT2;CHEK1;RAC3;GNG8;MAPK1;IKBKG;RAC1;MAP2K7;JUN;MTOR;BST2;GNAO1;CUL4A;CD4;GNB2;CDK1;GNB4;GNB3;BCL2L1;CUL4B
Oxytocin signaling pathway	21/154	0.596382	0.999994	0	0	0.964447	0.498498	JUN;CDKN1A;PRKAA1;PLA2G4E;SRC;CACNA2D1;KCNJ14;PLA2G4A;CALML3;CALML4;RYR3;CAMKK2;GNAO1;CACNB3;PPP3R1;ADCY9;GNAS;CD38;MAPK1;PRKACA;MYL9
Vascular smooth muscle contraction	18/133	0.608113	0.999994	0	0	0.956043	0.475531	ARHGEF11;CALCRL;AVPR1B;EDN3;PLA2G4E;PRKCE;PLA2G2A;PLA2G4A;CALML3;ADM;CALML4;PLA2G5;GNA13;ADCY9;GNAS;MAPK1;PRKACA;MYL9
Alanine, aspartate and glutamate metabolism	5/37	0.610182	0.999994	0	0	0.954583	0.471562	PPAT;GPT;RIMKLA;GLUL;ASRGL1
Pathways of neurodegeneration	65/475	0.615792	0.999994	0	0	0.967892	0.46928	HIP1;CSF1;COX4I2;CALML3;CALML4;RYR3;TUBA1C;TUBB6;RB1CC1;KIF5A;RAC1;IFT57;GABARAPL1;GPX2;CSNK2A1;GPX3;AXIN1;GPX7;ATG14;PSMA3;TUBB2B;PSMA4;PPIF;PIK3C3;ATF6;SQSTM1;OPTN;PPID;ATF4;GRIA2;PSMD11;PSMD14;UBA7;DCTN4;PIK3R4;AMBRA1;PSEN1;COX7A1;LRP6;GRIN2A;PPP3R1;ATXN2;MAPK8;MAPK1;RPS27A;MAP2K7;SNCA;DNAH17;CSNK1A1;FZD6;UBE2G2;GRIN2C;SNCAIP;TUBB4B;TUBB4A;MTOR;FIG4;PSMC6;DLG4;NOX4;TARDBP;NOX1;DNAL1;ATG2B;BCL2L1
Glycosphingolipid biosynthesis	6/45	0.621229	0.999994	0	0	0.939848	0.447419	B4GALT1;FUT2;ST3GAL1;ST6GALNAC4;FUT4;ST6GALNAC6
Thyroid hormone synthesis	10/75	0.622826	0.999994	0	0	0.939762	0.444967	GPX2;ADCY9;GPX3;GNAS;ATP1B4;GPX7;ATP1A3;TTF1;PRKACA;ATF4
Citrate cycle (TCA cycle)	4/30	0.625481	0.999994	0	0	0.939891	0.441029	PDHA1;SUCLA2;PDHB;DLD
Aldosterone synthesis and secretion	13/98	0.634282	0.999994	0	0	0.934143	0.42528	ATF1;PRKCE;ATP1B4;ATP1A3;CALML3;CALML4;ATP2B1;NR4A2;ADCY9;GNAS;PRKACA;DAGLB;ATF4
Proteasome	6/46	0.643262	0.999994	0	0	0.916299	0.404273	PSMA3;PSMD11;PSMA4;PSMC6;PSMD14;PSME3
Ribosome	21/158	0.645194	0.999994	0	0	0.936069	0.410189	MRPS17;RPL30;RPL41;RPS4Y2;RPL32;RPL31;MRPS11;RPL12;MRPS12;RPLP0;RPL11;MRPS2;RPSA;RPL6;MRPL22;RPS4X;RPL22L1;RPS2;RPL29;RPS27A;RPS13
Protein export	3/23	0.646805	0.999994	0	0	0.916388	0.39928	SRP19;OXA1L;SRPRB
Proximal tubule bicarbonate reclamation	3/23	0.646805	0.999994	0	0	0.916388	0.39928	ATP1A3;ATP1B4;SLC4A4
Renin-angiotensin system	3/23	0.646805	0.999994	0	0	0.916388	0.39928	CTSA;KLK1;AGTR2
Renin secretion	9/69	0.648895	0.999994	0	0	0.916209	0.396245	PTGER4;PPP3R1;EDN3;PDE1B;GNAS;CALML3;ADRB1;CALML4;PRKACA
RNA polymerase	4/31	0.652026	0.999994	0	0	0.905027	0.387054	POLR2A;POLR1C;POLR3F;POLR2I
Arrhythmogenic right ventricular cardiomyopathy	10/77	0.656855	0.999994	0	0	0.911603	0.38314	TCF7L2;GJA1;CACNB3;ITGB5;LAMA2;CACNA2D1;DAG1;ITGA8;ITGB8;DMD
Bacterial invasion of epithelial cells	10/77	0.656855	0.999994	0	0	0.911603	0.38314	ACTR2;CAV3;ARPC2;SRC;CLTB;ILK;PIK3CB;RAC1;PIK3R1;SEPTIN11
Other types of O-glycan biosynthesis	6/47	0.664505	0.999994	0	0	0.893898	0.365347	COLGALT2;B4GALT1;GALNT2;GALNT1;C1GALT1;COLGALT1
Salivary secretion	12/93	0.671437	0.999994	0	0	0.904756	0.360397	ADCY9;DMBT1;GNAS;CD38;ATP1B4;ATP1A3;CALML3;ADRB1;CALML4;ATP2B1;PRKACA;RYR3
Glycine, serine and threonine metabolism	5/40	0.680641	0.999994	0	0	0.872609	0.335711	ALAS2;GATM;ALAS1;MAOA;DLD
Platelet activation	16/124	0.684102	0.999994	0	0	0.90462	0.343437	VASP;PLA2G4E;SRC;PLA2G4A;PIK3R1;PIK3CB;ARHGAP35;COL1A1;GNA13;COL3A1;ADCY9;RAP1A;COL1A2;GNAS;MAPK1;PRKACA
Ferroptosis	5/41	0.702122	0.999994	0	0	0.84832	0.300007	TFRC;ALOX15;SAT2;SLC3A2;TP53
Cysteine and methionine metabolism	6/50	0.723278	0.999994	0	0	0.832804	0.269797	DNMT1;DNMT3A;KYAT1;BCAT1;ENOPH1;BCAT2
Fc gamma R-mediated phagocytosis	12/97	0.7276	0.999994	0	0	0.861978	0.274112	VASP;ACTR2;ARPC2;PLA2G4E;PRKCE;PLA2G4A;MAPK1;PIK3R1;PIP5K1C;PIK3CB;RAC1;PLPP3
Alzheimer disease	48/369	0.743809	0.999994	0	0	0.912122	0.269961	PSMD11;CSF1;PSMD14;COX4I2;PIK3R4;CALML3;CALML4;PIK3R1;PSEN1;PIK3CB;AMBRA1;COX7A1;RYR3;LRP6;IKBKB;TUBA1C;GRIN2A;PPP3R1;TUBB6;MAPK8;RB1CC1;KIF5A;MAPK1;MAP2K7;SNCA;PSENEN;CSNK2A1;CSNK1A1;FZD6;AXIN1;ATG14;GRIN2C;TUBB4B;TUBB4A;MTOR;PSMA3;TUBB2B;ADAM17;PSMA4;PSMC6;PPIF;NOX4;PIK3C3;ATF6;NOX1;PPID;ATF4;ATG2B
Viral myocarditis	7/60	0.757693	0.999994	0	0	0.806479	0.22378	LAMA2;DAG1;RAC3;DMD;RAC1;EIF4G3;EIF4G1
Gastric acid secretion	9/76	0.759409	0.999994	0	0	0.82015	0.225718	ADCY9;KCNE2;GNAS;ATP1B4;ATP1A3;SLC26A7;CALML3;CALML4;PRKACA
Insulin resistance	13/108	0.767849	0.999994	0	0	0.835323	0.220661	SREBF1;PRKAA1;PDPK1;PRKCE;NR1H2;OGA;PIK3R1;PIK3CB;MTOR;IKBKB;MLXIPL;MAPK8;PPARGC1A
Measles	17/139	0.768472	0.999994	0	0	0.850468	0.223972	JUN;CSNK2A1;CBLB;PIK3R1;PIK3CB;IKBKB;MAPK8;CCNE2;CCNE1;CDK4;CDK2;IL12A;IKBKG;TP53;IFNAR1;BCL2L1;JAK1
Glycosaminoglycan biosynthesis	6/53	0.774452	0.999994	0	0	0.77951	0.199242	EXTL2;B4GALT1;B3GALT6;HS6ST1;ST3GAL1;HS3ST1
Chemical carcinogenesis	30/239	0.776783	0.999994	0	0	0.875686	0.221193	SRC;CACNA1A;ADRB1;PIK3R1;AHR;PIK3CB;DLL1;FGF7;HPGDS;MYC;MAPK1;PRKACA;FGF22;KPNA1;PAQR8;JUN;GSTO2;VDR;EGF;MTOR;VEGFA;AR;ADCY9;GSTA3;GNAS;BIRC5;GRB2;SOS1;KPNB1;ATF4
Melanogenesis	12/101	0.77717	0.999994	0	0	0.823045	0.207486	GNAO1;TCF7L2;CREBBP;ADCY9;FZD6;GNAS;EP300;MAPK1;CALML3;MITF;CALML4;PRKACA
ABC transporters	5/45	0.777807	0.999994	0	0	0.76331	0.191802	ABCC4;ABCB6;ABCA4;ABCB8;ABCC9
Synthesis and degradation of ketone bodies	1/10	0.780445	0.999994	0	0	0.678758	0.168258	ACAT2
Coronavirus disease	29/232	0.781153	0.999994	0	0	0.871511	0.21525	RPL30;RPS4Y2;RPL32;RPL31;RPL12;RPLP0;RPL11;PIK3R1;PIK3CB;RPL6;IKBKB;RPS4X;MAPK8;MAPK1;IL12A;IKBKG;RPS2;RPS27A;RPS13;JAK1;JUN;RPL41;RPSA;ADAM17;RPL22L1;RPL29;IL6ST;HBEGF;IFNAR1
African trypanosomiasis	4/37	0.784044	0.999994	0	0	0.740218	0.180088	IL10;HBB;IL12A;SELE
Synaptic vesicle cycle	9/78	0.785997	0.999994	0	0	0.796285	0.191747	ATP6V0B;SLC6A7;CLTB;CACNA1A;SLC17A6;STX3;AP2A2;SLC6A2;CPLX1
Parkinson disease	31/249	0.794704	0.999994	0	0	0.86737	0.19931	PSMD11;PSMD14;UBA7;MAOA;COX4I2;CALML3;CALML4;COX7A1;RYR3;TUBA1C;TUBB6;MAPK8;KIF5A;PRKACA;RPS27A;SNCA;DUSP1;UBE2G2;SNCAIP;TUBB4B;TUBB4A;PSMA3;TUBB2B;PSMA4;PSMC6;PPIF;GNAS;ATF6;TP53;ATF4;BCL2L1
Basal cell carcinoma	7/63	0.801177	0.999994	0	0	0.763141	0.169168	BMP4;TCF7L2;CDKN1A;PTCH1;FZD6;AXIN1;TP53
Regulation of lipolysis in adipocytes	6/55	0.804406	0.999994	0	0	0.747606	0.162718	ADCY9;GNAS;ADRB1;PIK3CB;PIK3R1;PRKACA
Carbohydrate digestion and absorption	5/47	0.809657	0.999994	0	0	0.726877	0.153476	GNAT3;ATP1A3;ATP1B4;PIK3CB;PIK3R1
cGMP-PKG signaling pathway	20/167	0.812325	0.999994	0	0	0.830063	0.172532	VASP;KCNJ8;PRKCE;ATP1B4;ATP1A3;CALML3;ADRB1;CALML4;ATP2B1;ADRA2C;GNA13;PPP3R1;ADCY9;PLN;PPIF;MAPK1;GTF2IRD1;PDE5A;MYL9;ATF4
Lysosome	15/128	0.812714	0.999994	0	0	0.810029	0.167981	SCARB2;CTSA;ATP6V0B;CLTB;AP3D1;IGF2R;SUMF1;AP3M1;CLN3;GNPTAB;LAMP1;CTSK;TPP1;CTSF;CTSC
Glyoxylate and dicarboxylate metabolism	3/30	0.814128	0.999994	0	0	0.678529	0.139531	GLUL;DLD;ACAT2
Phagosome	18/152	0.817027	0.999994	0	0	0.819571	0.165622	RAB5B;ATP6V0B;TFRC;ITGB5;TUBB4B;TUBB4A;THBS3;MRC2;DYNC1LI1;TUBA1C;TUBB6;DYNC1LI2;TUBB2B;LAMP1;CLEC7A;OLR1;PIK3C3;RAC1
Various types of N-glycan biosynthesis	4/39	0.818018	0.999994	0	0	0.697839	0.140176	B4GALT1;TUSC3;ALG13;ALG12
Histidine metabolism	2/22	0.836255	0.999994	0	0	0.610708	0.109208	ALDH1B1;MAOA
Sphingolipid metabolism	5/49	0.837754	0.999994	0	0	0.693756	0.122816	NEU2;UGT8;CERS6;SGMS1;PLPP3
Retrograde endocannabinoid signaling	17/148	0.847785	0.999994	0	0	0.791622	0.130719	GRIA2;CACNA1A;GNAO1;GABRR2;GNG3;MAPK8;ADCY9;GNGT2;CNR1;GNB2;GNB4;GNB3;GNG8;MAPK1;SLC17A6;PRKACA;DAGLB
N-Glycan biosynthesis	5/50	0.850474	0.999994	0	0	0.6783	0.109859	DPM1;B4GALT1;TUSC3;ALG13;ALG12
Pertussis	8/76	0.85582	0.999994	0	0	0.718004	0.11179	IL10;MAPK8;JUN;IL23A;MAPK1;CALML3;IL12A;CALML4
Rheumatoid arthritis	10/93	0.859547	0.999994	0	0	0.735185	0.11127	ATP6V0B;JUN;TGFB2;FLT1;CSF1;IL15;IL23A;CTSK;TNFSF13;VEGFA
Leishmaniasis	8/77	0.865425	0.999994	0	0	0.707556	0.102267	IL10;JUN;TGFB2;IFNGR1;IFNGR2;MAPK1;IL12A;JAK1
Pancreatic secretion	11/102	0.866081	0.999994	0	0	0.737527	0.10604	ADCY9;RAP1A;PLA2G2A;GNAS;ATP1B4;CD38;ATP1A3;PLA2G5;RAC1;ATP2B1;SLC4A4
Adipocytokine signaling pathway	7/69	0.869902	0.999994	0	0	0.689048	0.096036	IKBKB;PRKAA1;MAPK8;IKBKG;PPARGC1A;MTOR;CAMKK2
Vitamin digestion and absorption	2/24	0.870507	0.999994	0	0	0.555124	0.0769845	LMBRD1;TCN2
Taste transduction	9/86	0.870899	0.999994	0	0	0.71322	0.0985879	HCN4;GABBR2;GABBR1;GNAT3;PDE1B;SCNN1A;CACNA1A;GNB3;PRKACA
Fat digestion and absorption	4/43	0.872771	0.999994	0	0	0.626119	0.0852034	PLA2G2A;PLA2G5;PLPP3;ACAT2
Chemokine signaling pathway	22/192	0.876541	0.999994	0	0	0.789036	0.103972	CCL24;CXCL9;SRC;PIK3R1;PIK3CB;IKBKB;GNG3;ADCY9;RAP1A;GNGT2;CCL7;GNB2;GNB4;GNB3;RAC3;GNG8;MAPK1;GRB2;IKBKG;RAC1;PRKACA;SOS1
Nicotinate and nicotinamide metabolism	3/35	0.887658	0.999994	0	0	0.572342	0.0682054	NNMT;CD38;NT5C2
Prion disease	32/273	0.888778	0.999994	0	0	0.809094	0.0953984	PSMD11;PSMD14;COX4I2;PIK3R1;LAMC1;PIK3CB;COX7A1;RYR3;TUBA1C;STIP1;GRIN2A;PPP3R1;TUBB6;MAPK8;KIF5A;MAPK1;NCAM1;RAC1;NCAM2;PRKACA;EGR1;CSNK2A1;CAV3;GRIN2C;TUBB4B;TUBB4A;PSMA3;TUBB2B;PSMA4;PSMC6;PPIF;ATF4
Leukocyte transendothelial migration	12/114	0.893493	0.999994	0	0	0.717601	0.0808141	VASP;RAP1A;CLDN19;CLDN18;CD99L2;PIK3R1;THY1;PIK3CB;RAC1;ARHGAP5;MYL9;ARHGAP35
Thiamine metabolism	1/15	0.897155	0.999994	0	0	0.436217	0.0473412	THTPA
Glycosylphosphatidylinositol (GPI)-anchor biosynthesis	2/26	0.898049	0.999994	0	0	0.508805	0.0547123	PIGQ;PIGY
Bile secretion	9/90	0.901765	0.999994	0	0	0.677841	0.0700897	ABCC4;ADCY9;GNAS;ATP1B4;ATP1A3;KCNN2;SLC51A;PRKACA;SLC4A4
GnRH secretion	6/64	0.902437	0.999994	0	0	0.631267	0.0648039	GABBR2;GABBR1;MAPK1;KCNN2;PIK3CB;PIK3R1
Biosynthesis of unsaturated fatty acids	2/27	0.909674	0.999994	0	0	0.488424	0.0462389	HACD1;ELOVL6
Collecting duct acid secretion	2/27	0.909674	0.999994	0	0	0.488424	0.0462389	SLC4A1;SLC12A7
Fatty acid elongation	2/27	0.909674	0.999994	0	0	0.488424	0.0462389	HACD1;ELOVL6
Cortisol synthesis and secretion	6/65	0.91014	0.999994	0	0	0.620531	0.0584271	ADCY9;SP1;GNAS;PRKACA;ATF4;CYP17A1
Hedgehog signaling pathway	5/56	0.910452	0.999994	0	0	0.598291	0.0561279	CSNK1G3;CSNK1A1;PTCH1;CSNK1D;PRKACA
PPAR signaling pathway	7/74	0.911009	0.999994	0	0	0.63744	0.0594107	FABP5;PDPK1;ME1;PLIN4;ILK;OLR1;PPARD
Lipid and atherosclerosis	24/215	0.911513	0.999994	0	0	0.765731	0.0709444	JUN;HSPA4;PDPK1;SRC;CALML3;CALML4;PIK3R1;PIK3CB;SELE;IKBKB;PPP3R1;MAPK8;RAP1A;OLR1;MAPK1;IL12A;IKBKG;RAC1;MAP2K7;ATF6;TP53;NOX1;ATF4;BCL2L1
Thermogenesis	26/232	0.91561	0.999994	0	0	0.769011	0.0677997	KDM3A;PRKAA1;SMARCB1;COX18;COX4I2;COX7A1;CNR1;COX11;PRKACA;PPARGC1A;COA4;SMARCE1;SMARCC1;SMARCC2;TSC2;FRS2;SMARCA2;ARID1B;MTOR;ADCY9;NDUFAF7;AKT1S1;GNAS;GRB2;SOS1;COX20
Nitrogen metabolism	1/17	0.92407	0.999994	0	0	0.381646	0.0301378	GLUL
Phenylalanine metabolism	1/17	0.92407	0.999994	0	0	0.381646	0.0301378	MAOA
IL-17 signaling pathway	9/94	0.926182	0.999994	0	0	0.645792	0.0495222	IKBKB;MAPK8;JUN;CCL7;LCN2;MAPK1;TAB3;IKBKG;MAPK4
Purine metabolism	13/129	0.929643	0.999994	0	0	0.68326	0.0498472	PRPS2;RRM1;PDE1B;GMPS;AK6;NT5C2;NME1;PAPSS1;ADCY9;PDE10A;PPAT;ENPP4;PDE5A
Other glycan degradation	1/18	0.934758	0.999994	0	0	0.359175	0.0242327	NEU2
beta-Alanine metabolism	2/30	0.937515	0.999994	0	0	0.436017	0.0281327	ALDH1B1;SMOX
Mineral absorption	5/60	0.937613	0.999994	0	0	0.554649	0.0357295	VDR;ATP1B4;ATP1A3;CYBRD1;ATP2B1
Asthma	2/31	0.944827	0.999994	0	0	0.420957	0.0238907	IL10;PRG2
Hematopoietic cell lineage	9/99	0.949196	0.999994	0	0	0.609736	0.0317917	GYPA;CD4;CSF1;TFRC;IL7;IL3RA;CD38;CD24;CD44
Drug metabolism	10/108	0.949677	0.999994	0	0	0.62211	0.0321219	HPGDS;DUT;RRM1;GSTO2;MAOA;GSTA3;GMPS;FMO2;TK1;NME1
One carbon pool by folate	1/20	0.951834	0.999994	0	0	0.32133	0.0158623	TYMS
Diabetic cardiomyopathy	21/203	0.953628	0.999994	0	0	0.702763	0.033368	TGFB2;PDHA1;SMAD3;COX4I2;PIK3R1;PIK3CB;PDHB;COX7A1;TGFBR1;MTOR;COL1A1;COL3A1;MAPK8;COL1A2;PLN;MPC1;SP1;MPC2;PPIF;PDK3;RAC1
Influenza A	17/172	0.96021	0.999994	0	0	0.668107	0.0271273	CREBBP;RSAD2;IFNGR1;IFNGR2;PIK3R1;PIK3CB;RAB11B;IKBKB;XPO1;CDK4;EP300;MAPK1;IL12A;IKBKG;KPNA1;IFNAR1;JAK1
NF-kappa B signaling pathway	9/104	0.965622	0.999994	0	0	0.577476	0.020202	IKBKB;CYLD;CSNK2A1;TAB3;ERC1;IKBKG;CFLAR;CARD14;BCL2L1
Insulin secretion	7/86	0.967091	0.999994	0	0	0.540235	0.0180775	ADCY9;GNAS;ATP1B4;ATP1A3;KCNN2;PRKACA;ATF4
Glycolysis / Gluconeogenesis	5/67	0.96791	0.999994	0	0	0.491826	0.0160417	PDHA1;ALDH1B1;ENO1;PDHB;DLD
Legionellosis	4/57	0.968089	0.999994	0	0	0.460353	0.0149297	EEF1G;ARF1;RAB1B;IL12A
Cytokine-cytokine receptor interaction	31/295	0.971944	0.999994	0	0	0.714296	0.0203266	CXCL9;BMPR2;MSTN;CSF1;EBI3;CCL7;IL12A;IL13RA2;ACVR1;IL10;CCL24;TGFB2;IFNGR1;IL15;IFNGR2;TNFRSF9;TNFSF13;LIF;INHBB;PRLR;BMP6;TGFBR1;BMP4;GH1;CD4;IL23A;IL7;IL3RA;INHA;IL6ST;IFNAR1
Intestinal immune network for IgA production	3/48	0.973084	0.999994	0	0	0.40669	0.0110963	IL10;IL15;TNFSF13
Allograft rejection	2/38	0.977337	0.999994	0	0	0.338966	0.00777035	IL10;IL12A
Primary immunodeficiency	2/38	0.977337	0.999994	0	0	0.338966	0.00777035	CD4;IKBKG
NOD-like receptor signaling pathway	17/181	0.977662	0.999994	0	0	0.631108	0.0142578	GABARAPL1;JUN;RIPK2;NEK7;ERBIN;ANTXR2;IKBKB;MAPK8;SHARPIN;TAB3;MAPK1;PKN2;IKBKG;DNM1L;IFNAR1;BCL2L1;JAK1
Folate biosynthesis	1/26	0.980622	0.999994	0	0	0.244125	0.0047771	GGH
Natural killer cell mediated cytotoxicity	11/131	0.982723	0.999994	0	0	0.558342	0.00973053	PPP3R1;IFNGR1;IFNGR2;RAC3;MAPK1;GRB2;PIK3R1;PIK3CB;RAC1;SOS1;IFNAR1
Cytosolic DNA-sensing pathway	4/63	0.983185	0.999994	0	0	0.413393	0.00701037	IKBKB;POLR1C;POLR3F;IKBKG
Neuroactive ligand-receptor interaction	35/341	0.985687	0.999994	0	0	0.695044	0.0100197	PTGER4;CHRM2;GRIA2;CALCRL;THRB;PTAFR;PMCH;MLNR;LPAR1;HTR2B;ADM;ADRB1;NR3C1;GHRHR;GABRR2;GRIN2A;CALCR;GALR2;CNR1;CHRNE;GRM8;TAC3;PRLH;NTSR1;GABBR2;GABBR1;AVPR1B;EDN3;TRPV1;GRIN2C;ADRA2C;PRLR;APLN;GH1;AGTR2
Butanoate metabolism	1/28	0.985695	0.999994	0	0	0.226015	0.00325643	ACAT2
Neutrophil extracellular trap formation	17/189	0.987024	0.999994	0	0	0.601472	0.00785586	H2AX;HDAC4;H2AZ1;H2BC9;HDAC5;HDAC10;SRC;PIK3R1;HMGB1;PIK3CB;CLCN3;MTOR;CLEC7A;HAT1;PPIF;MAPK1;RAC1
Fatty acid degradation	2/43	0.98819	0.999994	0	0	0.297542	0.00353496	ALDH1B1;ACAT2
Type I diabetes mellitus	2/43	0.98819	0.999994	0	0	0.297542	0.00353496	ICA1;IL12A
Non-alcoholic fatty liver disease	13/155	0.988855	0.999994	0	0	0.557306	0.00624596	SREBF1;JUN;PRKAA1;COX4I2;PIK3R1;PIK3CB;COX7A1;IKBKB;MLXIPL;MAPK8;ITCH;RAC1;ATF4
Ascorbate and aldarate metabolism	1/30	0.989441	0.999994	0	0	0.210404	0.00223356	ALDH1B1
Pentose phosphate pathway	1/30	0.989441	0.999994	0	0	0.210404	0.00223356	PRPS2
Antigen processing and presentation	5/78	0.989465	0.999994	0	0	0.417447	0.0044213	CD4;NFYA;HSPA4;PSME3;IFI30
Galactose metabolism	1/31	0.990928	0.999994	0	0	0.203378	0.00185355	B4GALT1
Peroxisome	5/82	0.993095	0.999994	0	0	0.395669	0.0027414	MVK;AGPS;PXMP4;PEX1;PEX13
Fructose and mannose metabolism	1/33	0.993303	0.999994	0	0	0.190645	0.00128104	PFKFB4
Amino sugar and nucleotide sugar metabolism	2/48	0.99391	0.999994	0	0	0.265123	0.00161961	CHIT1;NANS
Pentose and glucuronate interconversions	1/34	0.994246	0.999994	0	0	0.184857	0.00106671	CRYL1
Steroid hormone biosynthesis	3/61	0.994261	0.999994	0	0	0.315296	0.00181479	STS;SRD5A1;CYP17A1
Starch and sucrose metabolism	1/36	0.995753	0.999994	0	0	0.174274	0.000741783	PGM2L1
Tyrosine metabolism	1/36	0.995753	0.999994	0	0	0.174274	0.000741783	MAOA
Viral protein interaction with cytokine and cytokine receptor	6/100	0.996784	0.999994	0	0	0.388686	0.00125206	IL10;CCL24;CXCL9;CSF1;CCL7;IL6ST
Metabolism of xenobiotics by cytochrome P450	3/76	0.999119	0.999994	0	0	0.25029	0.00022057	HPGDS;GSTO2;GSTA3
Cholesterol metabolism	1/50	0.999491	0.999994	0	0	0.124379	6.3294e-05	STARD3
Retinol metabolism	2/68	0.999598	0.999994	0	0	0.184567	7.42119e-05	CYP26B1;RDH13
Autoimmune thyroid disease	1/53	0.999676	0.999994	0	0	0.117183	3.79189e-05	IL10
Complement and coagulation cascades	3/85	0.999722	0.999994	0	0	0.222702	6.19688e-05	PROCR;TFPI;A2M
Systemic lupus erythematosus	7/135	0.99975	0.999994	0	0	0.332471	8.31684e-05	H2AX;IL10;H2AZ1;H2BC9;GRIN2A;SSB;SNRPB
Staphylococcus aureus infection	3/95	0.999923	0.999994	0	0	0.198379	1.536e-05	IL10;PTAFR;KRT10
Oxidative phosphorylation	5/133	0.999978	0.999994	0	0	0.23731	5.27759e-06	ATP6V0B;PPA1;COX4I2;COX11;COX7A1
Herpes simplex virus 1 infection	23/498	0.999994	0.999994	0	0	0.29004	1.71947e-06	EIF2B5;EIF2B2;IFNGR1;SRC;IFNGR2;TSC2;PIK3CB;PIK3R1;HCFC2;MTOR;IKBKB;BST2;SRSF3;IL12A;IKBKG;SRSF5;SRSF6;EIF2B1;RBAK;TP53;JAK1;IFNAR1;BCL2L1
Olfactory transduction	6/440	0.999994	0.999994	0	0	0.082511	4.72828e-07	PDE1B;CALML3;CNGA4;CALML4;PRKACA;NCALD

### Sheet: Mouse Gene Atlas
Term	Overlap	P-value	Adjusted P-value	Old P-value	Old Adjusted P-value	Odds Ratio	Combined Score	Genes
bone marrow	107/413	1.03974e-10	9.98154e-09	0	0	2.18139	50.1433	ISCA1;NARF;TFRC;HJURP;UBP1;SLC4A1;MKI67;SMC2;EIF4ENIF1;HERC4;UROD;NUSAP1;KNTC1;FBXO5;SOX6;TMPO;USP7;KDM2A;USP4;ESCO2;GAPVD1;CDC25B;DEPDC1B;KEL;CCNE2;PSME3;KIF20B;ASF1B;SLBP;DNMT1;GYPA;CDCA3;FECH;GYPC;ARHGAP19;CDCA8;HMMR;GATA1;FBXO42;PRDX2;ORC1;LTA4H;CLSPN;CEP76;BCL9L;SPECC1;NFE2;UBE2H;STIL;UBE2C;UROS;PRG2;SLC16A10;MEMO1;ISG20;KIF18B;CDK2;MKRN1;HNRNPD;UBE2O;MXD3;TOP2A;ALAS2;FEN1;USP32;PIGQ;NCAPG2;HMGB2;KIF11;LMNB1;RAD23A;KIF23;CCNA2;ASPM;PRPF18;INCENP;BIRC5;TRIM59;HEMGN;PRIM2;WDR26;UHRF1;RHD;ADD2;FZR1;SH3TC2;FCHO2;E2F2;AHSP;CCDC77;E2F4;E2F8;SNCA;ATF7IP;CAR2;RRM1;SPAG5;XPO7;HIPK1;KLF1;NFIA;CENPK;TACC3;NCAPD2;NCAPD3;TNRC6B;ASB1
osteoblast day21	75/264	8.3116e-10	3.98957e-08	0	0	2.46356	51.5087	SPARC;ITGB5;COL14A1;COL12A1;CPZ;NUDT6;LOXL1;MRC2;GOLGA3;C1QTNF3;ISLR;C1QTNF2;ADAMTS2;CAPN6;MDK;C1QTNF6;RSPO3;EMILIN1;EPHB2;SCARF2;EDIL3;IKBIP;EGFL6;PTGIS;CACNA2D1;CLEC11A;BGN;GPX7;WRNIP1;PCOLCE;PDGFRL;ASPN;RCN3;RCN1;FNDC1;MMP16;TBL1XR1;TNMD;CERCAM;COL8A1;KDELR3;GAS6;IL6ST;MDFI;ANGPTL1;MATN2;PPIC;MEGF6;SEMA3D;COL11A1;COL11A2;LPAR1;LRP6;SRPX2;GALR2;OLFML3;TSPAN6;PRRG2;ARSK;GNG8;CTHRC1;LUM;IGF2;ARHGAP28;COL1A1;H19;SMOC2;MFAP4;COL1A2;ZFP354C;COL5A2;MGP;MFAP2;TMEM119;SPATS2L
embryonic stem line V26 2 p16	149/728	9.43704e-07	3.01985e-05	0	0	1.60432	22.2574	TCERG1;ZWILCH;POP4;PPAN;SLC4A4;YARS2;CDC20;SOX2;FBL;TRIM28;RUVBL2;PPAT;CHEK1;LUC7L;SMARCAD1;RCC1;GTSE1;TLE4;USP7;SMARCC1;IPMK;REV1;DNTTIP2;DDX10;RPSA;THOC3;ATG14;THOC6;CCNE1;HAT1;NHP2;TIMELESS;FIZ1;PPIH;KIF20A;PRR12;KIF20B;KPNB1;RPS4Y2;SEH1L;CDCA5;NOLC1;HMMR;AAAS;PCDH17;MTM1;ORC5;ENHO;CCNB1;ORC6;ORC1;UBR7;CSTF1;BRIX1;SMN1;BARD1;EIF2B5;MCTS2;CDT1;PHC1;ODF2;XRCC5;HSPA4;RCC2;PTCH1;PLK1;RPP40;CBX1;GPN3;KIF18B;NASP;MKRN1;RNPS1;UBE2K;ZCCHC3;SUV39H2;PAK1IP1;MCM10;CHD4;BRCA1;LMNB1;ING5;ZMYM1;XPO4;MDK;EXO1;WDR5;MYBL2;RRP12;JARID2;DLGAP5;TNPO3;RFC5;RBM17;MRPS27;TGIF2;DCAKD;ATRX;DDX56;HAUS4;TET1;CBFA2T2;ETV4;HAUS2;TOPORS;ETV5;PSRC1;KIFC1;NFX1;MTF2;POLR1C;MCM3;MCM4;NAA35;DTL;MCM2;ZSWIM1;DTYMK;GTF3C6;UHRF1;DDX21;NOL9;TYMS;FGD1;AURKA;PRTG;TAF1D;PPP1R8;LEO1;ZFP260;CCDC77;CENPT;SMARCE1;NOP56;NOP58;FEM1B;LRRC28;RPA2;RRP1B;GTF2H3;BYSL;ASXL1;RAD51;NR6A1;EIF3L;TMEM39A;TRIP13;CUL4B;ASB1
bone	45/157	1.43787e-06	3.45089e-05	0	0	2.4785	33.3417	HEMGN;SLBP;GYPA;ALAS2;WDR26;TFRC;FECH;USP32;PIGQ;NCAPG2;COL11A2;HMGB2;UBP1;SLC4A1;MKI67;KALRN;FBXO42;RHD;ADD2;PRDX2;UROD;NUSAP1;E2F2;AHSP;CLSPN;SNCA;NFE2;CAR2;DAPK2;UROS;PRG2;XPO7;KIF22;HIPK1;CDC25B;COL1A1;CCNA2;ASPM;KEL;COL1A2;FAP;TACC3;NCAPD3;MXD3;ASB1
embryonic stem line Bruce4 p13	172/876	2.15719e-06	4.1418e-05	0	0	1.52484	19.8941	OTUD4;TCERG1;ERCC6L;ZFAND3;PPAN;BUB1B;GPATCH4;PPP2R2A;NR3C1;CDC20;SOX2;RDM1;TRIM28;RUVBL2;PPAT;CHEK1;RCC1;LUC7L;SMARCAD1;GTSE1;TLE4;SMARCC1;USP7;KDM2A;DDX11;DNTTIP2;DDX10;THOC3;ATG14;TIMM8A1;PIAS2;TRAIP;CFDP1;MELK;EWSR1;CCNE1;HAT1;NHP2;PPIH;FIZ1;SNRNP200;KIF20B;MZF1;SNRPA;RTEL1;PSMD11;RPS4Y2;SEH1L;CDCA5;CUL2;NOLC1;HMMR;MTM1;ORC5;STIP1;CCNB1;ORC1;UBR7;DHX35;NACC1;COX11;BRIX1;BARD1;CDT1;PHC1;XRCC5;ST13;HSPA4;RCC2;RPP40;PLK1;SMARCA5;GPN3;KIF18A;NASP;FUBP1;MKRN1;MPHOSPH10;LHX5;RNPS1;ZCCHC3;NOP10;RNF220;SUV39H2;PHF20;PAK1IP1;MCM10;BRCA1;LMNB1;RPS4X;ING5;ZMYM1;XPO4;MDK;EXO1;WDR5;MYBL2;RRP12;JARID2;TNPO3;CEP68;RFC5;RBM17;TGIF2;PTGIS;AVPR1B;DDX56;DARS2;TET1;CACYBP;AEN;URB2;NRG2;KIF22;CBFA2T2;MRPL46;RAD23B;ETV4;SENP3;ETV5;HAUS2;TOPORS;TMEFF1;PSRC1;RBL1;KIFC1;MTF2;POLR1C;MCM3;KIF2C;MCM5;MCM6;EIF4E2;PPARD;BCAT2;ZSWIM1;GTF3C3;ZFP423;DTYMK;KDM3A;TTK;NOL9;ZBTB44;MRPS30;FGD1;PRTG;TAF1D;RNF138;PPP1R8;LEO1;POLR2I;UGGT1;PMS1;CENPT;GINS1;NOP58;RIOK3;GINS4;RPA2;RRP1B;GTF2H3;TARBP2;BYSL;ASXL1;NUDT21;RAD51;EIF3L;RFWD3;TMEM39A;CIAPIN1;TRIP13;CUL4B
osteoblast day14	69/301	2.11551e-05	0.000338481	0	0	1.8377	19.7803	FKBP10;SPARC;HDAC10;COL14A1;ELN;COL12A1;HDLBP;CPZ;CCDC102A;NUDT6;MRC2;C1QTNF3;ISLR;C1QTNF2;CAPN6;C1QTNF6;GRB10;RSPO3;EMILIN1;EPHB2;SCARF2;EDIL3;IKBIP;EGFL6;CACNA2D1;CLEC11A;FBXO17;GPX7;PCOLCE;RANGAP1;PDGFRL;CKAP4;ASPN;RCN3;MMP16;TNMD;CERCAM;COL8A1;MXRA7;KDELR3;GAS6;IL6ST;ANGPTL1;MATN2;PPIC;MVK;COL11A1;LPAR1;PCDHB22;TCEAL8;SRPX2;OLFML3;TSPAN6;GNG8;NCAM1;CTHRC1;ATP8B2;USP9X;LUM;IGF2;ARHGAP28;B3GALT6;TDRD3;H19;SMOC2;ZFP354C;MGP;MFAP2;SPATS2L
umbilical cord	48/208	0.000301871	0.00413994	0	0	1.84741	14.9742	CDKN1C;FBN2;COL16A1;OLFML2B;SPIN4;ELN;NRK;COL12A1;LRRC17;TNC;PLOD2;PPL;LPP;THBS3;ADAMTS2;CSRP2;CAPN6;GPC3;GRB10;DMD;ZFP260;ADAMTS9;TGFB2;LUM;IGF2;ATP1B4;KRT10;IGF2R;ARHGAP23;COL1A1;H19;HEYL;COL3A1;LRCH2;COL1A2;MYH3;COL5A1;COL5A2;MFAP2;CERCAM;SPATS2L;COL4A5;COL6A3;FILIP1;BLMH;AGTR2;FREM2;FBXL7
neuro2a	85/425	0.000426791	0.00512149	0	0	1.5439	11.9794	RET;SUV39H2;DOCK4;ELAVL4;EPRS;ELAVL2;LSM11;NUDCD1;STMN1;ENC1;SCD2;THSD7A;SCYL2;BOK;TSFM;DCAKD;SSU72;CSNK1D;HCFC2;CBFA2T2;ETV4;PGF;SLC7A5;MYH3;PRKAR1A;FANCD2;DDIT4;FAM181B;NAA38;MVD;GEMIN8;PFDN4;EMID1;ATF4;AGPAT5;NUP205;ZFP423;PRIM1;SLC1A4;PKMYT1;EFNA5;SLC7A1;NPAS1;NSL1;FBXO42;FBXL20;PRTG;STOX2;MAPK8;RHOX5;RACGAP1;PPP1R8;TMEM129;HNRNPA1;CCT7;SRSF10;UBQLN2;KLHDC10;REPS1;ZFP358;CBX7;RWDD3;AGK;HUWE1;NAP1L1;MTOR;CENPF;H1F0;UBE2T;CDC16;ZFP593;CDK1;RAD17;HYOU1;PSMG2;CIAPIN1;AVL9;ZFP157;TARDBP;ZFP277;SLC25A33;EIF3D;XKR5;RNF187;LRP11
thymocyte DP CD4+CD8+	76/410	0.00657084	0.0700889	0	0	1.4011	7.04069	CYFIP2;ARHGAP11A;PHF2;DOCK9;MRPS11;HJURP;RORC;CISD2;NUCKS1;HMGB1;ENDOU;PNN;CHEK1;RIOK1;TOPBP1;SKP2;TMPO;POLG;UNC5CL;RBM14;VPS13D;KREMEN1;ESCO2;HCFC2;RC3H2;SFPQ;RBL1;ZW10;MED20;KIF2C;LETMD1;KIF20B;KCTD18;PRPS2;ZCCHC8;ZFP148;RAB5B;CDCA2;CDCA7;TTK;PDS5A;NSL1;NAPG;MBTD1;RMND5A;NRIP1;RICTOR;SMN1;BUB3;BARD1;TIA1;DUT;XRCC6;RRM1;RNGTT;ARPP21;CBX3;ATAD2;C1GALT1;CBX1;TUBE1;PLXDC1;GTF2H4;FBXL12;KIF18A;CD4;ZFP68;OSTM1;CCNG2;CENPK;PHF14;NCAPD2;FBXL3;NCAPD3;TARDBP;MXD3
MEF	57/300	0.0103174	0.0925401	0	0	1.44213	6.59621	FKBP10;TMEM41B;ITGB5;COL12A1;TNC;HDLBP;ADM;CCDC102A;NUDT6;LOXL1;BICD2;MRC2;SENP5;PEG12;QSOX1;IKBIP;RBFOX2;TSC22D2;FBXO17;AEN;KCTD5;CKAP4;ST7L;TMEFF1;AKT1S1;YAP1;RTEL1;UBA6;ARL1;NRADD;PCDH18;LPP;TMTC4;STOX2;NUAK1;NTF3;RICTOR;NCAM1;GPC4;CPA6;CD276;BCL9L;FARP1;TGFB2;ZFHX3;CRIM1;LAMB1;IGF2R;BMP1;COL5A1;PTK7;COL5A2;CCNYL1;MAGED2;FBXL7;CRLF1;BCL2L2
stem cells HSC	38/186	0.0106036	0.0925401	0	0	1.57653	7.16781	DNMT1;DTYMK;SMARCB1;CALCRL;CDCA7L;NUCKS1;XPC;CCAR1;SMC2;AKAP13;CDC26;TRA2B;RAD54L;KDM6A;RBM33;CEP68;SMARCC1;RABGAP1L;JUN;RFC1;PCGF5;FMO2;TSN;ETV6;KIF18A;SFPQ;SLC7A6OS;NSMCE4A;SUCLA2;ZFP292;POLE2;MTF2;PHF14;SRSF3;EXOC6;MCM6;DTL;ITGB3BP
granulo mono progenitor	26/124	0.0224998	0.179999	0	0	1.62677	6.17238	DSCC1;SUV39H1;BUB1B;XPC;CDC45;EXO1;TRA2B;NUSAP1;RAD54L;ARIH1;SKP2;GINS1;SMARCC1;CBX5;HUWE1;NRG2;PUS7L;FIBP;SIKE1;MAPKAPK3;FANCD2;POLE2;AGPS;CENPK;DTL;SIGLEC5
mega erythrocyte progenitor	95/562	0.0308083	0.227508	0	0	1.25139	4.35481	SMARCB1;TMEM41A;RPL31;DSCC1;HMGB2;GPATCH4;NUCKS1;BRCA1;TM7SF3;PHB2;YARS2;SMC2;AMOT;TOMM22;CHEK1;TLK1;RIOK1;SCYL2;CCT3;WDHD1;RBM14;KLF13;CCDC34;OXSM;ALG13;THOC3;ESCO2;BCS1L;ATAD3A;MRPL44;TUFM;NSMCE4A;CCNE1;CINP;POLR1C;CKS2;PPIF;SRSF3;MCM4;NAA35;ATG4B;TARS2;KIF2C;MCM6;GEMIN8;CD44;MCM2;PRIM2;DNMT1;BLM;RTEL1;DTYMK;SEH1L;CDCA8;TYMS;NT5C2;GATA1;ZBTB4;PMF1;DRP2;NUP85;POLD1;RAD54L;RREB1;GINS1;USP24;OST4;SSB;SIVA1;ATAD5;INTS1;NUP155;UROS;TXNL1;INTS2;RPP40;B3GALT6;TIMM44;PUS7L;BYSL;CUL4A;ZFP68;POLE2;CENPK;ZFP593;MPHOSPH10;SLC25A32;NOL10;RNPS1;TRIP13;CENPP;PPIL3;NOP10;FBXL7;RNF220
osteoblast day5	33/175	0.0465368	0.319109	0	0	1.42488	4.37083	FKBP10;MEGF6;CSF1;RGS16;COL11A1;LRRC17;TNC;LOXL3;EFNA5;BICD2;NCAM1;EPHB2;CTHRC1;ACVR1;RBFOX2;ATP8B2;FBXO17;NOG;TXNL1;AEN;TDRD3;PPFIBP1;COL2A1;MYH3;COL5A1;PTK7;IL7;COL5A2;EXOC4;CCNYL1;IL6ST;CRLF1;HBEGF
mIMCD-3	52/300	0.0626942	0.401243	0	0	1.28639	3.56264	SEMA5A;DHRS13;ARL6IP4;CLCC1;TMPO;BOK;ABCC4;CSNK2A1;ANXA3;MRPL49;DDX52;ZDHHC16;NME1;TMEM138;MTF2;CCDC86;TARS2;PHIP;KIF20B;HBEGF;SLC29A2;NFAT5;LAMA5;ENY2;SFSWAP;TRMT2A;LIN9;IQGAP3;PMF1;PPP2CB;ZFP11;ODF2L;SH3TC2;SMAD3;INTS1;YTHDF3;NUP155;CBX3;INTS2;FZD6;ATAD2;TXNL1;RPRD2;MRPL22;LRFN4;TACC3;SPRY1;UBE2K;CCNJL;SUGP1;BCL2L1;EIF4G1
placenta	68/411	0.0844342	0.506605	0	0	1.21652	3.00696	FLT1;TFRC;CITED2;NRK;HTR2B;ADM;LAMC1;WDR45;HAPLN3;SLC6A2;AMOT;ZXDB;ZXDC;PAPOLA;BBX;OLR1;POLG;ZFP655;RALBP1;MORC4;PLA2G4E;DAPK2;CTNNBIP1;DNAJB12;MITF;PGF;PROCR;TWSG1;ATG4B;KDELR2;RHOU;SOS1;PLA1A;PAPPA2;ZFP667;HDAC4;LAMA5;USP27X;CCDC68;EPAS1;UBA6;HTRA3;VTCN1;SRI;SEMA3F;PCDH12;TFPI;ATP2C1;SLC7A1;PDLIM1;TSPAN9;BAHD1;RBBP7;A2M;MPZL1;AFAP1L2;USP9X;SRD5A1;TNFRSF9;FOXJ2;INHBB;SELE;H19;FNDC3C1;GNB4;PKN2;CUL4B;CCNJL
3T3-L1	30/181	0.190825	0.999994	0	0	1.21618	2.01448	NFAT5;MTCH2;BMPR2;MVK;CSF1;PTN;CCDC102A;HIF1A;PPM1F;FGF7;CAPN6;RACGAP1;ZXDC;VPS11;STK38L;SLC26A10;IGF2BP2;CD276;ADAMTS7;MMAB;SSU72;EXOC6B;FRS2;PCOLCE;LAMB1;GREM1;VCAN;MDM2;MAGED2;OTUB1
osteoclasts	19/110	0.199492	0.999994	0	0	1.27756	2.0594	GAS2L3;TFRC;CCDC12;GTF3C6;ZFAND5;ARHGAP19;RPRD2;ANTXR2;NKAIN1;COMTD1;CALCR;GNPTAB;CTSK;QPCT;MFSD1;BBS9;VPS36;BUB1;FBXL7
dorsal root ganglia	82/541	0.246445	0.999994	0	0	1.09427	1.53265	RET;PTPRT;LRSAM1;TUSC2;STMN2;ELAVL4;STMN3;DUSP15;ZDHHC2;ELAVL2;RNF157;GPR173;MPZ;HEY2;PRX;FLOT2;ARL16;CPNE3;DNM1L;KIFAP3;EDIL3;YWHAH;ARHGEF11;BCAS3;ANKRD46;DST;KCND3;AKTIP;KCNAB2;DYNC1LI1;TOM1L2;DYNC1LI2;TUBB2B;CACNB3;DOK4;CLDN19;ATG4B;PMP2;IL6ST;ZMYND11;EGFL8;NECAB3;NRN1;CLEC2L;UBA6;KCNA1;DCTN4;WBP4;EIF5A2;MTMR9;CD99L2;CPLX1;TTBK2;ADD2;DRP2;DPP6;GNG3;NACC2;SLC17A6;APOD;RIMKLA;CCDC141;NTRK1;TMEM30A;CRBN;IQSEC2;NICN1;ARHGAP28;TRPV1;FIG4;TTC9;EEPD1;CPEB1;TPPP3;RCAN2;PPP1R1C;TSPAN17;GNB4;FXYD7;TRIM36;APBA1;FGF12
uterus	23/141	0.252945	0.999994	0	0	1.19248	1.63916	SEMA5A;LAMA5;RBPMS;EYA2;PTCH1;ALOX15;TCF23;VTCN1;THBS3;SMOC2;MUC1;MAF;LCN2;COL6A3;TNRC18;EPHB2;MAP2K7;BCAT1;PAMR1;FBXL7;PLA1A;ADAMTS7;MATN2
microglia	15/90	0.279548	0.999994	0	0	1.22316	1.55902	GTF2A1;RTEL1;TM2D2;VPS33A;DCTN4;ZFAND5;ARHGAP12;HPGDS;SLCO4A1;CPD;ZXDC;MFSD1;TLK1;SOS1;CTSC
hypothalamus	45/296	0.309276	0.999994	0	0	1.09694	1.28728	USP27X;PMCH;GMPS;NT5C2;PCDH17;NPAS3;ZDBF2;GPR173;EPM2AIP1;NUDT10;RNF214;DPP6;ADAMTS2;CALCR;ZMYM3;PTPRZ1;RESP18;KIF5A;SLC17A6;NDN;WDR6;NCAM1;NXPH1;NTSR1;ZSCAN18;TSPYL2;NTRK2;SPHKAP;USP9X;PCDH7;BTBD11;UNC5D;FRS3;BLCAP;PJA1;BCAN;AHI1;PPM1A;PREPL;IMPACT;GAP43;GNL3L;FXYD6;FLYWCH1;SOS1
common myeloid progenitor	13/80	0.33216	0.999994	0	0	1.18635	1.30753	CBX5;KCNA1;DRP2;AKAP13;XPO1;EXO1;CDC26;TRA2B;CHEK1;CENPK;DTL;SIGLEC5;RNF220
adrenal gland	37/245	0.346153	0.999994	0	0	1.08801	1.15424	NFAT5;ALAS1;USP27X;PHF20;CWF19L2;PLOD2;EPRS;SENP6;HERC4;ATXN7;ME1;GSG1L;KCNN2;ARIH1;ADAMTS9;ACVR1;SRRM2;SPAG9;RIC3;ZFHX3;CACNA2D1;ZBTB38;NBEAL1;PRSS35;OCRL;RC3H2;FOSL2;VEGFA;PER2;NR4A2;PPM1A;DLG1;NFX1;SIK1;PLXNB1;ISCU;CPEB4
spinal cord	52/353	0.381269	0.999994	0	0	1.05657	1.0188	TMEM151A;KCNC3;RNF157;GJA1;MPZ;SCD2;NUSAP1;PRKACA;EDIL3;BCAS1;PAQR8;BCAS3;WDR37;PLLP;AKTIP;APLP1;KCTD3;RUNDC3A;BCAN;KCTD9;DYNC1LI2;FAM181B;FLYWCH1;CHODL;TMPRSS5;STAU2;KCNA1;HSPA4L;ATP1A3;CPLX1;AGPAT3;TTBK2;NPAS3;ENHO;SLC25A27;NKAIN1;FAM168A;NACC2;SLC17A6;APOD;MBP;NCAM1;RIMKLA;SYT3;CMTM5;KLHL4;ARHGAP23;APLN;GNAO1;NFASC;GNAS;EZH1
retinal pigment epithelium	69/473	0.39044	0.999994	0	0	1.04461	0.982434	MTMR10;TMEM41B;CCDC126;USP32;PITPNA;CLTB;GUCA1B;SAT2;SYNE2;PCMTD2;XPO1;ZFP385A;SLC16A6;ENPP2;PLCE1;ITGB8;GNAT1;PIP4K2C;THSD7A;BBS4;NCOA1;SMARCC1;MKKS;AKTIP;IPMK;ELOVL6;MYRIP;ADRA2C;SLCO1C1;COL4A4;COL8A1;FAM193A;SNRNP200;GTF2A1;ZFP467;ENY2;HSPA4L;ILDR2;PLA2G5;NLK;ATP2C1;CLCN3;AGPAT3;SCUBE3;RHOT1;TSPAN5;STX3;NCAM2;CCDC141;PPARGC1A;PAIP1;RIC3;ABCA4;KCNJ14;HUWE1;CRIM1;SORBS3;LETM1;LYRM2;ZFP68;HIST3H2A;GPAM;FAP;DLG4;SLC26A7;PLXNB1;COL9A3;BCL2L2;GPR146
B-cells GL7negative Alum	55/379	0.422828	0.999994	0	0	1.03791	0.893419	SYS1;FKBP15;GFM2;MRPS11;ZFAND5;JMJD1C;NOC2L;IPO8;RPS6KA5;NUDCD1;PTTG1;RIOK1;IER5;SCYL2;RBM33;CCT3;CDV3;SSU72;RC3H2;SIKE1;IMPACT;ASPH;YME1L1;FAM76B;SIK1;EXOC6;PHIP;KCTD18;ANGPTL1;LUC7L2;ZCCHC7;DDX5;DDX24;AKAP7;BAZ2B;HLCS;EIF4H;CNNM3;SRSF11;RANBP2;RABGAP1L;PRPF38B;ZFP830;GABBR1;PRPF38A;UBE2B;SMARCA5;KLHL24;RPRD2;MTOR;CYLD;BOP1;YIPF6;POLR3F;AVL9
mast cells IgE	82/598	0.617635	0.999994	0	0	0.970072	0.467437	DCLRE1B;VKORC1L1;HIP1;GPATCH2;DUSP19;RSF1;AHR;BMI1;ARHGAP6;AFF4;AKAP13;RNF114;CHEK2;GATAD1;SLC12A6;KDM6A;GAS2L3;RBM14;KLF13;RBM15;CSNK2A1;TSC22D1;CD93;PRKCE;VPS13A;MITF;PPP2R5C;GAPVD1;HCFC2;HAUS2;TGFBR1;EML6;TWSG1;NCOR1;RABEP1;TAX1BP1;YME1L1;USP40;FAM76A;GEMIN8;ATF4;ZFP148;TBC1D9B;DCTN4;STC1;CREBL2;UBR2;CXXC5;TYMS;SERPINB1A;AP3M1;MNT;RBBP5;COX11;NRIP3;STX3;RREB1;SKIL;ZBTB7C;EIF2B5;OSBPL8;CREBBP;ZFHX3;TMEM30A;NUP155;WTAP;ST13;TIPARP;NEK7;DENND4C;LAMB1;FANCB;ITCH;TMEM158;ZZZ3;PDP2;GNB4;RAB19;ASB7;RCOR1;RAN;LIMS1
B-cells GL7 positive Alum	19/142	0.629705	0.999994	0	0	0.943415	0.436334	MIPEP;RANBP2;UNC119B;FARP1;SYS1;WHRN;SSU72;JMJD1C;KLHL24;ZC3H6;ZBTB44;RNF157;PPM1A;BOP1;MYG1;EIF4H;SIK1;IER5;EMID1
thymocyte SP CD4+	27/203	0.654046	0.999994	0	0	0.936699	0.397701	PRIM2;MRPS11;GIMAP4;KRBA1;MBTD1;AKAP13;STAMBPL1;PRRG1;DIP2B;CSNK2A1;AGK;VPS33A;CBX1;SYNJ2;RC3H2;PUM2;TUFM;OXA1L;NR6A1;RBL1;ARPC2;FUBP1;PADI3;EXOC6;TRIP12;MDM4;AVL9
lung	47/354	0.689363	0.999994	0	0	0.934286	0.347542	CPM;CALCRL;BMPR2;FLT1;EPAS1;DOCK9;FHOD1;SEMA3G;SEMA3F;WDR45;SLC6A2;DLL1;BICD2;PPM1F;THBS3;SLC9A3R2;CYP26B1;TMEM204;PRX;ADAMTSL2;CYTL1;HMCN1;CCDC141;SCARF2;ADAMTS8;CD93;SOX13;EMP2;FMO2;SMAD6;SORBS3;BMP6;INMT;KLF2;VEGFA;APLN;TBX2;HEYL;MFAP4;RIPPLY3;SCNN1A;SPECC1L;MGP;ITGA8;CLDN18;NHLRC2;GPR146
C3H 10T1 2	20/155	0.696209	0.999994	0	0	0.904483	0.327518	TCF7L2;HCCS;PTN;NID2;GLIS1;EHBP1;COL1A1;BMP4;VCAN;PDLIM2;MMP16;CTDSP2;CALU;MXD3;FBXL7;MPZL1;ZFP451;ZBED3;XKR5;PAIP1
thymocyte SP CD8+	13/103	0.705678	0.999994	0	0	0.881988	0.307458	MAMDC4;VPS13D;ATAD2;ITGAE;ZBTB44;NAPG;TMIE;NCOR1;CHEK1;SMN1;AVL9;TARDBP;EIF4G3
C2C12	21/167	0.743151	0.999994	0	0	0.877902	0.260611	WDR36;PRKAA1;ZHX3;MYEF2;MEGF10;USP9X;SLC30A4;RRAS2;SYNJ2;NRADD;TYMS;GREM1;CENPF;SUCLA2;TMEM138;SLC25A32;KIF20A;NES;CD44;E2F7;PAIP1
B-cells marginal zone	49/380	0.767027	0.999994	0	0	0.902785	0.239449	ZC3H4;JMJD1C;CBLB;TTF1;AKAP10;CD1D1;NUDCD1;PIP4K2B;SLC12A6;RBM5;UPF2;PUS3;CCDC34;VPS33A;ZFP91;KCTD3;GAPVD1;RAD23B;PPM1A;TBL1XR1;ZW10;SPECC1L;PHIP;LETMD1;EMID1;ITGB3BP;ZCCHC7;CEBPG;PIK3R4;BAZ2B;PSEN1;ZBTB5;ERMP1;DPH5;SRSF11;ZC3H15;ARFGEF1;WHRN;HSPA4;GATC;HUWE1;DNAJC13;MLLT10;TMIE;FAM167A;GNL3L;PHF14;ZFP277;EIF4G3
bladder	24/195	0.789484	0.999994	0	0	0.856296	0.202408	CAST;KANK1;PTGIS;RBPMS;SRD5A1;COL14A1;FHL1;LMOD1;NBEAL1;WFDC1;TC2N;LPP;SELE;CYGB;ENAH;ENHO;SMTN;SNTG2;ERMP1;NTF3;DMD;PDE5A;IL13RA2;MYL9
olfactory bulb	53/414	0.791903	0.999994	0	0	0.895036	0.208826	RAB3B;PTPRT;ROBO2;CREBZF;CELF1;ADARB1;CHD3;GPATCH8;C1QTNF4;SIPA1L1;PPP2R1A;GRM8;SYBU;ACVR1;KCNH3;KCND3;CTNNBIP1;BCAN;CACNB3;DCX;FAM181B;SLC29A2;HDAC4;GRIA2;HDAC5;STOML3;LRTM2;DOT1L;ILDR2;ATP1A3;NRXN2;KALRN;CPLX1;STOX2;FRZB;NRIP3;MAPK1;PIP5K1C;NXPH1;PPARGC1A;CPA6;MAPK4;LRRC4B;NTRK2;TIA1;ARPP21;KCNIP1;AUTS2;PCDH20;ZFP316;PER1;FAM171B;FGF12
NK cells	87/669	0.803955	0.999994	0	0	0.910562	0.198695	CYFIP2;CREBZF;PHF2;HIP1;CDCA7L;POGK;GPATCH2;LTN1;TTF1;HERC4;PPAT;ZMYM5;CPNE1;EP300;CPNE3;ENPP4;RIOK1;SLC12A6;AZI2;IFT57;VPS36;RBM5;JAK1;CCT3;KLRA5;TSFM;KLF13;RBM15;IFNGR1;VPS13D;ATRX;VPS13A;ARAP2;THOC2;GAPVD1;SENP2;SIKE1;NCOR1;ZFP292;ZC3H11A;YME1L1;HECA;CEP63;CBLL1;PTGER4;UNC119B;SLBP;UBR1;PIK3R1;SEL1L3;AURKA;PCNP;SBNO1;CLN3;SHARPIN;EXOSC8;LTA4H;BUB3;ZC3H13;SKIL;PRAMEF8;BCL9L;CREBBP;RABGAP1L;SMAD4;MAP3K1;SMAD3;KCNJ8;NUP155;WTAP;ODF2;CBX3;ZFP316;BTBD11;KLHL4;TM6SF1;PUM2;PPFIBP1;ITCH;STAG2;NR6A1;ASXL2;POLR3F;TRIP11;ASB7;HYOU1;RNF220
mammary gland lact	12/104	0.809942	0.999994	0	0	0.796067	0.167805	TCF7L2;B4GALT1;NFIB;SLCO2B1;TRPS1;RGS16;IRX3;G0S2;PIK3R1;DLD;TMTC4;APLN
nih 3T3	31/252	0.815353	0.999994	0	0	0.855444	0.174625	NFAT5;PSMD11;MVK;MRPS11;KCNA1;TRMT2A;PCDH18;SKA1;FGF7;PEG12;LUC7L;CLSPN;FAM83D;VPS36;E2F7;TMPO;ZBED3;RAB8B;CEP68;CBX5;MMAB;ATAD2;GLMN;CKAP2;FANCB;ASPM;MYCN;CTDSP2;CINP;TCEA1;RIN1
dorsal striatum	60/477	0.844339	0.999994	0	0	0.87648	0.148301	ROBO2;DOCK4;TUSC3;CELF1;CTNND2;PPP2R2A;PPP1R9A;RYR3;C1QTNF4;SENP6;RPS6KA5;AKAP11;THSD7A;ZFP365;EDIL3;TLE4;CCDC112;WDR37;SGIP1;PDPK1;SLC2A13;ADRA2C;RC3H2;SLCO1C1;DPM1;SIK3;RIN1;SLC25A14;GRIA2;STAU2;PDE1B;KLHL15;LRTM2;NRXN1;GPR88;DCUN1D4;ADAM22;ARPP19;RASD2;PPP3R1;EXTL2;CNR1;GSG1L;MAPK1;RPRD1A;NCAM2;SF3B1;GPM6B;NTRK2;ARPP21;ATP2B1;GPR6;ZFP354A;CYLD;TMEM158;PDE10A;PPP1R1B;HNRNPD;RUNDC1;YPEL2
cerebral cortex	43/349	0.8472	0.999994	0	0	0.856378	0.142003	CYFIP2;TMEM151A;RTN4R;HDAC4;EXD2;KCNC2;CTNND2;NRXN1;NRXN2;RASAL2;NLK;ARPP19;KALRN;NCALD;CAMKK2;MAPK8;FAM168A;ENC1;KIF5A;PIP5K1C;ZFP365;KCNH1;EGR1;PARP6;NTRK2;IQSEC2;ARPP21;PCDH7;VPS13A;SYNJ2;FAM126B;PGM2L1;POU6F1;TOM1L2;ARHGAP32;PPM1A;MMP17;CRY2;TRIM37;CIAPIN1;ARHGEF7;OSBPL1A;R3HDM2
cerebellum	53/428	0.8611	0.999994	0	0	0.860904	0.128743	SMG1;MTCH2;DOCK4;CLSTN3;DOCK9;KCNC3;CLTB;LTN1;ADARB1;ARHGAP5;CCDC28B;PPIP5K1;TRIM3;ZIC1;ERC1;EPHB2;SYBU;SH3GL2;PAQR8;ZFP536;ATRX;GPR75;NRG2;CLIP3;ASPH;ARHGEF7;KCNA1;NRXN1;SPATA2;AKAP7;CACNA1A;CAMKK2;SLC25A27;NKAIN1;EXTL2;PORCN;FAM168A;PTPRZ1;TSPAN9;CNR1;CEP76;CNNM3;GPM6B;PRPF38A;SPHKAP;UBE2B;ODF2;PTCH1;TMEM132A;GRIN2C;SBK1;NFIA;TARDBP
nucleus accumbens	47/383	0.863812	0.999994	0	0	0.852181	0.124759	NLGN3;GRIA2;ENY2;PDE1B;NRXN1;AKAP8L;CLTB;PSIP1;PPP1R9A;KALRN;RYR3;ADD2;C1QTNF4;PDZD4;DPP6;SIPA1L1;ZMYM3;SESN3;MAPK1;SCN3B;SF3B1;KCNH1;NTRK2;ZER1;ARPP21;KCNIP2;SLC2A13;APLP1;MATK;GPR75;PPP2R5D;GPR6;ADRA2C;TRAIP;FKBP1A;CYLD;ARHGAP32;GAP43;FRAS1;PDE10A;DLG4;PPP1R1B;MMP17;PITPNM2;SIK3;RIN1;MZF1
B-cells GL7 positive KLH	24/207	0.872088	0.999994	0	0	0.799581	0.109435	RTEL1;USP7;SYS1;WHRN;AP3D1;FANCC;KCTD3;UBR1;KLHL24;RPRD2;PHF7;RC3H2;ARHGAP12;CYLD;PREPL;FAM167A;GNL3L;PHF14;NAA35;PIP4K2B;CPNE3;QSOX1;AVL9;ANGPTL1
hippocampus	20/176	0.875787	0.999994	0	0	0.781762	0.103687	RIC3;TCF7L2;GABBR1;RASL10A;KCNC2;PRKCE;PCDH20;NRXN1;WIPF3;KCNAB2;BTBD9;NR3C2;ADD2;PPP3R1;GRIN2A;DPP6;PPP2R5E;ORAI2;TBKBP1;SCN3B
pituitary	35/294	0.878139	0.999994	0	0	0.823458	0.107009	STX16;IGSF1;HSPA4L;NOL9;USE1;ZDBF2;GHRHR;ERLEC1;GPR153;RESP18;BBX;WDR6;ZFP260;MAP2K7;TSPYL2;BBS2;IKBIP;RPH3AL;MBD6;MORC4;UNC5A;SPHKAP;WHRN;BLCAP;NR4A2;FNDC3C1;TOM1L2;MED25;ARMCX2;GNAS;GNB3;GTF2IRD1;PLXNB1;ZFP9;GPR19
ovary	17/153	0.881904	0.999994	0	0	0.762294	0.0957994	SEMA5A;TSC22D1;GREB1L;STC1;INHBB;PRSS35;PRLR;SYNE2;GJA1;GRB14;ADAMTS19;ME1;HOXC4;MAP2K7;BCAT1;INHA;ZBED3
amygdala	36/308	0.904287	0.999994	0	0	0.806176	0.0811079	PTPRT;USP27X;CNRIP1;NRXN1;DCUN1D4;CACNA1E;PCDH17;NCALD;EPM2AIP1;PDZD4;MAPK8;PPP2R5E;ENC1;MAPK1;NXPH1;NCAM2;EDIL3;TMEM8B;ZSCAN18;UBQLN2;TIA1;WDR37;SGIP1;PRKCE;LANCL1;UNC5D;BRI3BP;RUNDC3A;PGM2L1;DPM1;SLC6A7;GAP43;DOK5;ARMCX5;FXYD6;CIAPIN1
RAW 264 7	25/222	0.90728	0.999994	0	0	0.773347	0.0752501	NFAT5;PMF1;TMEM26;PPP2R3C;RAD54L;CLCC1;CLSPN;TNPO3;ZFP710;AVPR1B;NFKBIL1;GINS3;VPS33A;PLA2G4A;DARS2;KIF23;RPRD2;BRI3BP;ZFHX4;DDX19A;MYCN;SLCO4A1;ZW10;SASS6;ATF6
follicular B-cells	74/603	0.912666	0.999994	0	0	0.85076	0.0777473	CREBZF;SMG1;HDAC10;CELF1;GFM2;NRM;GIMAP4;CHD4;AFF3;PHB2;MED12;IKBKB;RAVER1;ZMYM5;CD38;MDP1;SLC12A6;IER5;RBM5;PLEKHJ1;FNBP4;PUS3;CSNK1G3;CD52;KDM2A;PRPF4B;GIGYF1;OXA1L;SIKE1;SFPQ;LMBRD1;PRPF6;ZSCAN20;ZFP84;RBM12B;IRF2;SRSF3;PHIP;FAM76B;ANGPTL1;EXOC1;RAB5B;MYCBP;SGMS1;ZFP869;DCTN4;TRMT2A;BAZ2B;AMBRA1;RASAL3;ADAMTS16;SHARPIN;FAM172A;POLD1;SAFB2;SF3B1;USP24;ATF7IP;CBX7;RABGAP1L;RWDD3;WHRN;PHF12;CPSF3;XPO7;RPRD2;KLF2;POLA1;PRPF39;SON;POLR3F;PKIG;AVL9;SMAP2
mast cells IgE+antigen 1hr	30/265	0.919888	0.999994	0	0	0.777609	0.0649329	DCLRE1B;VKORC1L1;CDKN1A;CSF1;KLHL15;DUSP19;ARHGAP6;SLC7A1;NDRG1;SERPINB1A;KDM6B;APOOL;CISH;CD93;TSC22D2;RC3H1;HPS6;SYNJ2;CFLAR;RSBN1;NR4A2;MYO1D;TWSG1;TMEM158;RABEP1;TOLLIP;CINP;TAX1BP1;PI4KA;USP40
min6	42/361	0.924638	0.999994	0	0	0.801467	0.0627975	ROBO2;UBE3C;MRFAP1;UBR4;AARD;ZDHHC2;GLIS1;TTC28;ENHO;ZXDB;WDR90;NT5DC2;RESP18;PBK;HSF4;TSPAN5;HIST3H2BA;TBC1D16;TCF19;RAB2A;DUT;RPH3AL;MYEF2;KCNIP1;EXOC7;INSRR;RC3H2;TTI1;GNAO1;MLXIPL;CPEB1;CENPF;LRFN4;KIFC1;TMEM215;G2E3;DCX;CNTROB;ITGB3BP;GPR19;SPC25;LRP11
T-cells foxP3+	11/112	0.929793	0.999994	0	0	0.664115	0.0483432	MYL4;PTGER4;SLC13A3;CAB39L;STC1;VPS54;PSEN1;CEP63;SMC4;ZBTB4;RNF220
heart	68/568	0.937821	0.999994	0	0	0.826751	0.0530744	TOP2A;HERPUD2;HCCS;MEOX1;PIGY;BICD2;RGS5;TUBB6;GRB14;TMEM88;EFCAB2;DAG1;SLC26A10;SLC12A7;CEP68;USP8;PDHX;MKKS;PTGIS;KCND3;IFNGR2;KREMEN1;ABCC9;MRPL44;TUFM;MYL4;IVD;TNNT2;PPIF;CASQ2;ITGB1BP2;ATF6;DLD;LAMA2;FBLIM1;IGSF1;PDHB;TRAK1;COX7A1;RHOBTB1;PLN;CYTL1;CCDC141;PPARGC1A;IVNS1ABP;CCL24;PPP1R14C;PDHA1;RBPMS;IQSEC2;MTX2;PNPLA8;PCDH7;FOXJ2;IMMT;KLHL24;IGF2R;VEGFA;COQ5;KBTBD3;HEYL;PM20D2;BMP1;ACTC1;RCAN2;FILIP1;PKIG;CC2D1B
T-cells CD8+	17/166	0.942763	0.999994	0	0	0.695255	0.0409784	PUS3;MAMDC4;ZFP830;BTBD11;ITGAE;TTF1;KRBA1;GRAMD4;RC3H2;TMIE;ALS2CL;AEBP2;RNF138;LYPD6B;POLE2;RICTOR;ITGB3BP
prostate	37/329	0.944449	0.999994	0	0	0.771183	0.0440759	CAB39L;STC1;SNX13;SLC6A2;SEL1L3;PDLIM1;ERLEC1;RAB11FIP1;PDLIM2;RMND5A;WIF1;DDI2;TSPAN7;NRIP1;TMED3;PGGT1B;UGGT1;PARP6;CMTM8;CDK19;ARG2;MMGT2;BIK;SPINK5;PBSN;PHC3;PRLR;ASRGL1;SLC9A2;NR4A2;ERP44;MYO5C;DNAJC10;IRF2;YIPF6;CARD14;RNF185
iris	13/133	0.945735	0.999994	0	0	0.66033	0.0368421	TGFB2;EDN3;COL23A1;CYS1;ADAMTS16;NKAIN1;CCDC91;GPR180;WIF1;NTF3;FILIP1;GAS6;CHST5
spleen	9/100	0.952951	0.999994	0	0	0.603	0.0290594	FBXL20;TMEM26;FAM172A;FHOD1;PHF12;EIF4G3;DLL1;KAZALD1;COCH
adipose brown	52/456	0.960466	0.999994	0	0	0.782393	0.0315594	MTCH2;EIF4E3;CLSTN3;PIGY;CLYBL;CD1D1;TMEM88;ME1;PCMTD1;PDHX;SREBF1;BCKDHB;ELOVL6;TUFM;PTP4A1;PPA1;IVD;GPD2;PLIN4;LETMD1;DLD;NNMT;DCUN1D3;ABCB8;PDHB;ACAT2;ACACA;HOXC4;IARS2;RREB1;SH2B2;PDHA1;ACBD4;APOOL;MMAB;MTX2;PNPLA8;SGTA;G0S2;IMMT;TIMM44;PEX13;ACSF3;COQ5;LETM1;FIBP;DHRS7;SUCLA2;NFIA;GPAM;PNPLA3;SLC25A32
macrophage peri LPS thio 0hrs	39/353	0.960979	0.999994	0	0	0.755476	0.03007	GTF2A1;FBLIM1;TREM2;CLN8;ZFYVE26;STS;TATDN2;SNX27;CLEC7A;SLC38A7;PLXNA1;FNIP2;CNNM3;SCYL2;CTSA;ZFP655;STK11IP;S100A1;DENND2A;DNMT3A;DTNBP1;SLC16A10;FBXO32;USF2;MPEG1;CDK9;SLC6A6;FIBP;FABP5;QPCT;IL3RA;GRB2;TPP1;MFGE8;DAGLB;ST6GALNAC4;ZFP771;SPSB4;GPR146
salivary gland	54/480	0.971548	0.999994	0	0	0.770074	0.022228	SMARCB1;HDLBP;MIA3;OTP;ZC3H6;FRY;CCDC28B;GOLGA2;AKAP13;NUDCD1;CPNE3;NANS;CGNL1;PCMTD1;SCYL1;PARP6;TC2N;PRLR;SLC29A2;PPARD;ASCL3;MYCBP;PSMD11;KLK1;TM2D2;UBR2;ADRB1;NCALD;PDLIM1;PPP2CB;PALMD;ST3GAL1;SRSF10;ZBED3;BCL9L;ATP8B2;BIK;CBX3;EYA2;RDX;PYCR1;TCN2;NFIA;TEF;NFIB;CPD;ZFP395;YIPF6;TRIP11;PSMG2;ALDH18A1;RNF185;FBXL4;CC2D1B
lymph nodes	7/90	0.97691	0.999994	0	0	0.514079	0.0120094	RABGAP1L;CD4;ALS2CL;IL7;RASAL3;MEOX1;JAK1
T-cells CD4+	18/191	0.979503	0.999994	0	0	0.633361	0.0131171	TSFM;KLF13;ZC3H4;OXSM;KRBA1;PHF7;PHF21A;TMIE;CD4;ALS2CL;AEBP2;ZW10;LYPD6B;PRRG1;ARL16;FBXL3;ESYT1;ACAD10
Baf3	48/440	0.979743	0.999994	0	0	0.743772	0.0152211	SYS1;COX18;CEBPG;AKAP7;TTK;HMMR;ZC3H6;PDS5A;ENHO;IPO8;TAF1D;RHOX5;SIPA1L1;XPO4;RNF138;MYC;RUVBL2;PRRG2;CHEK1;TRA2A;CSTF1;PGGT1B;NUSAP1;PDK3;IFT57;AMELX;RAB8B;REPS1;RWDD3;CCDC34;VPS13A;DDX10;FAM118B;NUDT21;MYCN;CDK2;CRYZL1;RBM12B;TAX1BP1;RPL22L1;TRIP12;NCAPD3;MCM6;ALDH18A1;SOS1;GEMIN8;EIF3A;XKR5
retina	76/664	0.98101	0.999994	0	0	0.783869	0.0150287	SUV39H2;GPSM2;ZFP445;CCNT2;CCDC126;USP34;GUCA1B;PTPN21;MSI1;ADARB1;ARHGAP5;AP2A2;GPATCH8;LETM2;RNF157;PCMTD2;SENP6;SART1;GABRR2;PPIP5K1;ZFP385A;GNAT1;THSD7A;ZFP654;STARD7;KCND3;SGIP1;IPMK;DNMT3A;GAPVD1;PPM1A;PRKAR1A;TMEM215;PRR12;BCAT1;CLOCK;AGPAT5;KLHL15;RGS16;HSPA4L;CACNA1A;KCNA5;SEMA3F;NLK;ATP2C1;HIF1A;AGPAT3;SLC25A27;NPAT;ERLEC1;RHOT1;STK35;DMD;STX3;NXPH1;PAIP1;RNF20;TTC14;RIC3;TIA1;WHRN;ABCA4;KCNJ14;XPO7;NFASC;ZFP68;HIST3H2A;DLG4;HNRNPD;TAB3;GTF2IRD1;FBXL5;TAF3;ATG2B;YPEL2;SPC25
mast cells	57/515	0.982072	0.999994	0	0	0.75544	0.0136663	CITED2;AHR;HSCB;AFF4;RIOK1;JUNB;SNAP29;ARL5A;IER2;KDM6A;CISH;ANXA11;DICER1;TGFBR1;ENAH;RBL2;EML6;RABEP1;ASPH;RBM12B;VOPP1;ZFP771;TBC1D9B;GGNBP2;SLC3A2;GATA2;CST7;STK4;HIF1A;GATA1;FBXL20;SERPINB1A;ATXN7;UBN1;DMD;STX3;ZBTB7A;IVNS1ABP;EGR1;CCDC12;NFYA;NEK7;LIF;DTNBP1;CORO2A;TDRD3;HS3ST1;ITCH;TMEM158;PIK3IP1;ASXL2;RAB19;ESYT1;PPIL3;EZH1;PTPN2;GPR146
macrophage bone marrow 2hr LPS	38/365	0.985075	0.999994	0	0	0.706042	0.0106168	PTGER4;POP5;CDKN1A;HIP1;SGMS1;CEBPD;GFM2;UBA6;ZFAND5;NRM;RBPJ;PDLIM1;RPS6KA5;RACGAP1;DPP8;CCL7;CCDC93;SKIL;CTSC;TMPO;IL10;ARHGEF11;CDT1;ATP8B2;RIPK2;RIOK3;PCDH7;FRS2;SLC16A10;PNRC1;ADAM17;KLF6;NFIA;SQSTM1;FBXL7;PLEKHM3;SLC29A2;FAM72A
cerebral cortex prefrontal	35/344	0.987793	0.999994	0	0	0.688174	0.00845209	CYFIP2;RTN4R;NECAB3;KCNC2;CNRIP1;NLK;KALRN;NCALD;CAMKK2;MAPK8;FAM124A;SIPA1L1;ENC1;GRM8;TSPAN5;PIP5K1C;ZFP365;KCNH1;NTRK2;GABBR1;IQSEC2;ARPP21;RASL10A;LMO4;PRKCE;MATK;SHISA4;RUNDC3A;PGM2L1;ARHGAP32;MMP17;TRIM37;CIAPIN1;OSBPL1A;R3HDM2
macrophage bone marrow 24h LPS	60/551	0.989278	0.999994	0	0	0.741099	0.00798928	GHDC;ELL;FKBP15;LTN1;RNF114;GNGT2;SIRPA;SNAP29;CCDC93;ZHX3;SGIP1;IFNGR2;SSU72;AXIN1;ALG12;PROCR;VCAN;ALPK1;ATF6;IFNAR1;CD274;LAMA5;RAB5B;PSMD11;TM2D2;NRXN1;DCTN4;SDC3;EBI3;CLN8;HIF1A;ARHGAP12;ADAMTS16;GNA13;ADAP2;DPP8;VPS11;RDH13;ZFP260;FNIP2;TBC1D15;ZFP143;RNGTT;UBE2B;PCDH7;PHF12;FOXJ2;SSH3;VEGFA;BST2;ABI1;ASXL2;POLR3F;GRB2;TBKBP1;FBXL5;MXD1;BCL2L2;RNF220;BCL2L1
mammary gland non-lactating	18/201	0.989554	0.999994	0	0	0.598399	0.00628353	PHF2;UBE2B;TPM3;CACNA2D1;ARRDC2;FHL1;ABCC9;SYPL2;FBXO32;PRLR;NEU2;ASPH;ZFP385A;NFIC;PLIN4;AMOTL1;ITGB1BP2;ANGPTL1
dendritic plasmacytoid B220+	19/214	0.992146	0.999994	0	0	0.592566	0.00467256	RABGAP1L;NFYA;TRAPPC5;TRMT2A;DNAJC13;KCTD3;PLXDC1;CACNA1E;CPPED1;CDC14B;EEPD1;CD4;DNAJC7;VARS2;PLEKHM3;RNF220;GPR146;TMEM229B;IFNAR1
macrophage bone marrow 0hr	15/180	0.993299	0.999994	0	0	0.553057	0.00371854	ZFP710;ZFP830;HIP1;PTGIS;CD93;UBA6;TM6SF1;GPR173;RPS6KA5;NACC1;DNM1L;ARHGEF7;VPS36;ZFP771;BCL2L1
adipose white	16/199	0.996846	0.999994	0	0	0.53153	0.00167891	NNMT;FOXI1;CIRBP;TMEM150C;GLB1L2;HPDL;PRRG3;SYT12;DPY19L4;PRRG1;PLIN4;RPRD1A;GLUL;ALDH1A7;EMID1;SLC38A5
lacrimal gland	81/749	0.996954	0.999994	0	0	0.733182	0.0022369	MIPEP;MTMR10;B4GALT1;LTN1;ICA1;HDLBP;MIA3;HBA-A1;ELAVL2;SMR3A;TMED3;LUC7L;ZFP282;ERC1;EDIL3;ACAD10;CDK5RAP3;PCMTD1;TPD52;ACVR1;LMO4;HARBI1;OXSM;RPSA;SYPL2;TC2N;SRRM1;AR;SLC7A5;RHOU;DNASE1;ATF6;OTUB2;ABCB6;NRXN1;PTAFR;CACNA1A;ATP1A3;PPM1K;PIK3R1;TYMS;SLC7A1;SEL1L3;SLC25A28;ATXN7;PGGT1B;VPS54;NCAM1;UGGT1;TBC1D15;FGF22;TBC1D16;RNF20;CDT1;ZFHX3;IRX5;AUTS2;CSNK1A1;WHRN;KCNIP2;IRX3;FZD6;LRRC28;PYCR1;GGH;TADA2B;NR4A2;NFIA;NFIB;NFIC;CPD;ASXL2;ZFP395;PDCD4;TRIP11;SRPRB;TMEM39A;ALDH18A1;FAM98A;RNF185;EIF4G1
dendritic cells lymphoid CD8a+	10/142	0.997011	0.999994	0	0	0.460951	0.00137992	ARHGEF11;UNC119B;CXCL9;TSC22D1;LRBA;PLBD1;TMEM39A;SLC12A6;SDAD1;SRSF11
ciliary bodies	29/317	0.997057	0.999994	0	0	0.61122	0.00180139	ZFP467;TBC1D9B;CAB39L;NXPH3;GREB1L;EFNA5;SLC4A4;DLL1;FGD1;GJA1;SLK;ZIC1;TNRC18;CGNL1;TGFB2;WHRN;LRBA;COL23A1;CYS1;GAPVD1;SLC6A6;PPFIBP1;VCAN;FRAS1;NASP;MFAP2;FAM181B;COL9A3;PPIH
cornea	40/427	0.998794	0.999994	0	0	0.626193	0.000755666	YAP1;ZFP467;HLF;MAPKAP1;CBLC;TREM2;CALML3;PPL;EVPL;STK35;NTF3;PLEK2;ANXA8;MBP;ZBTB7A;RREB1;ZBTB7C;BCAS1;CCDC51;HEXIM1;TMPRSS11A;KCNH3;TIA1;BIK;FZD6;ZFP316;SYPL2;PPP2R5C;TERF2;EPN3;PPM1A;SH3YL1;RIPPLY3;TMIE;TWSG1;CPD;MKRN1;MXRA7;CHST5;FREM2
dendritic cells myeloid CD8a-	13/188	0.9993	0.999994	0	0	0.451339	0.000316132	DOCK4;CXCL9;TSC22D1;TRAPPC5;FUT4;RAP1A;AEBP2;HLCS;PPP2R3C;ABI1;PLBD1;FEM1C;IER5
macrophage peri LPS thio 7hrs	70/707	0.999702	0.999994	0	0	0.663026	0.000197646	DYRK2;POGK;LTN1;IFIT1;SLC2A6;RAB22A;AFF1;RNF114;PPFIA1;IL12A;ENPP4;FGFBP3;AZI2;STARD3;BRD2;ATP6V0B;WDR37;RSAD2;RIPK2;IL15;IFNGR2;AGTRAP;TUFM;ETV6;AFTPH;RBL1;XRN1;FANCD2;TMEM215;IL3RA;SBDS;CCDC86;IRF5;ST6GALNAC4;CD274;GTF2A1;UBA7;SRC;PTAFR;CACNA1E;NSL1;TOR1AIP1;FBXO42;ENHO;GNA13;SBNO1;RNF214;LARP1;ADAP2;RAB20;KATNA1;TBC1D13;NDN;PLXNA1;VPS54;STX3;AMELX;EIF2B5;SEC24B;PCGF5;LAMB1;TTC9C;CFLAR;ISG20;ZNFX1;EIF3L;SASS6;TRIP12;APBA1;CPEB4
macrophage peri LPS thio 1hrs	57/598	0.999719	0.999994	0	0	0.636368	0.000179026	AKAP10;STS;TATDN2;RB1CC1;JUNB;ACVR1;KDM6B;BRD2;DUSP1;S100A1;IFNGR2;DENND2A;DNMT3A;RANGAP1;MPEG1;PRPF6;IL23A;IL3RA;DAGLB;MFGE8;ST6GALNAC4;CD44;GTF2A1;NRXN1;DOT1L;ATP1A3;CLN8;GNA13;RAB20;SNX27;CLEC7A;PLXNA1;STX3;RREB1;SH2B2;PAIP1;MCL1;UBQLN2;CTSA;EGR1;JUN;ZFP316;RFTN1;DTNBP1;SLC16A10;PNRC1;SLC6A6;FIBP;IGSF10;KLF6;FABP5;QPCT;MAFF;TPP1;TRIM33;CPEB4;SPSB4
mast cells IgE+antigen 6hr	8/146	0.999743	0.999994	0	0	0.352352	9.04075e-05	RBM14;ZFAND3;DCAKD;GNB4;EIF4H;RAB19;ZBTB7A;ARHGAP6
intestine large	31/374	0.999792	0.999994	0	0	0.547212	0.000113676	TMEM45B;MAOA;CBLC;GCC2;SRI;TRAK1;FUT2;VSIG10;FUT4;PDLIM1;DMBT1;STK38L;LRIG3;NANS;MDP1;BCAS1;CGREF1;SLC35A1;TCF7L2;TSTD1;LAMB3;CDX1;VDR;SLC35C1;C1GALT1;IPMK;MYO1D;MXD1;CDH17;PPARD;ST6GALNAC6
macrophage bone marrow 6hr LPS	70/730	0.999911	0.999994	0	0	0.639032	5.6664e-05	COL12A1;ZFAND5;NR3C1;SLC2A6;AFF1;TTC28;GOLGA3;RNF114;IKBKG;AZI2;SNAP29;CTSC;TPD52;IL10;CCT3;STARD3;SLC13A3;KDM2A;RSAD2;IFNGR2;OXSM;GTF2F1;PRLR;MED29;EML6;AFTPH;ADAM17;RBM12B;ORAI2;TAX1BP1;CCDC86;SOS1;IFNAR1;SEH1L;CALCRL;CEBPD;DCUN1D3;SDC3;EBI3;UBR2;CAMKK2;RAB20;RAB11FIP1;CCL7;TBC1D13;IGF2BP2;UGGT1;AMELX;VASP;UBE2F;DR1;RPH3AL;GABBR1;CBX5;RIOK3;LRBA;TXNL1;SLC16A10;TTC9C;CFLAR;RPRD2;SSH3;FOSL2;CPD;ABI1;TRIP12;EZH1;UNC79;LIMS1;TMEM229B
B-cells GL7 negative KLH	13/212	0.999922	0.999994	0	0	0.396346	3.09824e-05	CCT3;RANBP2;FKBP15;DCTN4;AFF4;MTOR;TRAIP;FIBP;AKAP13;AKAP10;ZXDC;CPNE3;LTA4H
skeletal muscle	67/710	0.999934	0.999994	0	0	0.627775	4.13798e-05	HERPUD2;NARF;C2CD2;GFM2;ZFAND3;FHOD1;ZFAND5;RORC;DCAF8;WFDC1;OTP;NUDT6;CCDC91;PMPCA;ARIH1;SOX6;MAP3K4;KPNA1;PDHX;MKKS;EXOC7;MAMSTR;PLA2G4E;CACNA2D1;ARRDC2;ZFP91;SHISA4;RAD23A;ABCC9;SYPL2;OXSR1;PIAS2;PPM1A;MED25;CLIP1;VCAN;ADCY9;MAF;ASPH;GPD2;ITGB1BP2;PFKFB4;ZBTB44;TRAK1;COX11;DMD;MAP2K7;ARFGEF1;ZFP358;NEK9;PPP1R14C;SMAD3;UBE2B;CAV3;SMOX;MMAB;GATC;MYBPH;SLC16A10;FANCC;FBXO32;COQ5;EEPD1;ACTC1;NFIC;FILIP1;AMOTL1
stomach	16/249	0.999953	0.999994	0	0	0.41624	1.95435e-05	KCNE2;TSTD1;MAOA;PLLP;SLC35C1;TCF23;CBLC;CYBRD1;TC2N;FUT2;SULT1C2;LGALS2;MUC1;CLDN18;VARS2;ZBTB7C
lens	94/947	0.999956	0.999994	0	0	0.662006	2.89773e-05	HERPUD2;SEMA5A;PHF2;ITGB5;CELF1;TXNDC15;SIPA1L3;LETM2;ING2;SESN3;PPP2R5E;GATAD1;RAC1;ARIH1;PRKACA;ARL5A;UPF2;ARHGEF11;TCF19;EIF5B;SMARCC1;DDX59;CCDC34;OXSM;AKTIP;ZFP536;INSRR;TET1;GLRX2;KCTD3;ADRA2C;RAD23B;PIAS2;MAF;NCOR1;ARMCX2;EWSR1;INCENP;DMWD;COL4A4;CRYZL1;COL4A5;MXRA7;HNRNPH3;FREM2;FECH;STAU2;GTF3C6;SFSWAP;CSTF2;ADAM22;SPATA2;CD99L2;PSEN1;NDRG1;DNAJB2;ATXN2;DHX32;STAMBPL1;HAUS7;UBR5;NRIP1;HSF4;COX11;NCAM1;AMELX;FKTN;IVNS1ABP;SPECC1;ZFP358;XRCC6;TGFB2;IQSEC2;SPAG5;AMBN;CRIM1;CYBRD1;LAMB1;FANCC;NAP1L1;PNRC1;MTOR;TDRD3;FKBP1A;NUDT21;ZFP68;EIF3L;MFAP2;TSR2;GTF2IRD1;CCDC66;UBE2K;YPEL2;CCNJL
pancreas	60/667	0.999973	0.999994	0	0	0.595307	1.58961e-05	SEMA5A;TOP2A;TCF25;C2CD2;PIGQ;COX4I2;FRY;FOXM1;RPS4X;RNF114;DMBT1;SLC16A6;SLC39A5;ERC1;ACAD10;TEAD2;PCMTD1;KCNH3;RBM17;WDR37;KDM2A;AVPR1B;TC2N;TERF2;NSMCE4A;RHOU;SRSF6;ZFP771;EXD2;KLK1;HTRA3;NRXN1;CREBL2;PSEN1;SKA1;ENHO;PPP2CB;MNT;MUC1;LARP1;MTA1;PRRG2;NDN;CNNM3;BCL9L;UBE2F;GABBR1;EIF2B2;KCNIP1;CSNK1A1;GALNT2;GGH;B3GALT6;TUBE1;PPFIBP1;GATM;CCPG1;CDC16;CRLF1;SUGP1
kidney	47/554	0.999977	0.999994	0	0	0.559028	1.30744e-05	UNC119B;THRB;KLK1;ACY1;TM2D2;ODC1;FOXI1;CALML4;TM7SF3;SLC4A4;HS6ST1;NDRG1;GLIS1;PMPCB;BPNT1;PIP4K2C;GPC4;ACAD10;CGNL1;CGREF1;SLC14A2;SLC13A3;ZHX3;ACBD4;GPX3;VDR;EGF;TMEM61;FMO2;ABHD14A;ATP11A;RABGGTA;SMARCA2;ACSF3;INMT;MTOR;ARHGAP24;LETM1;GATM;TCN2;IVD;COL4A4;TRPV4;AGPS;NOX4;PXMP4;CRYL1
testis	250/3059	0.999991	0.999994	0	0	0.499273	4.50504e-06	ISCA1;CHIC2;CLPB;RRP1;GPATCH2;ADARB1;SMC2;ZDHHC4;FAM110A;GOLGA3;CCDC91;KAT5;BBX;ATXN7L1;CCDC92;SKP2;SOX6;CCDC93;OXSM;HCFC2;SCAMP1;FRS3;ASRGL1;DHX40;EWSR1;PSME3;PADI3;YME1L1;FAM76A;CAGE1;BCORL1;CBLL1;OPTN;CDS1;NUP205;CDCA2;GGNBP2;CDCA3;MAPKAP1;CSTF2;HSPA4L;MTMR9;WDR62;ART5;AARD;TTBK2;TSPAN6;CSTF1;RAB11FIP2;MCTS2;PHC1;UPF3A;POU6F1;MLLT10;GKAP1;TOLLIP;SASS6;GPR19;HERPUD2;PHF2;ZFP367;PHF1;ICA1;TFB1M;PHF7;LETM2;C1QTNF4;ING5;AKAP10;GSG1;EFCAB2;BBS9;QSOX1;RNF151;ARIH1;CGNL1;CDV3;ZHX3;WDR37;GSTO2;KREMEN1;MED29;ENAH;RAD51C;PITPNM2;EXOC6;KIF2C;FAM193A;CEP63;PAFAH1B2;MYCBP;SGMS1;DOT1L;CYP17A1;EXOSC5;STAMBPL1;SERTAD2;RNF138;CHRNE;USP1;ZFP830;LRRC23;MTX1;XPO7;UBE2G2;SNCAIP;HIPK1;APTX;PEX13;TARBP2;NR6A1;MORN5;TRIP11;CENPN;UBAP2;TRIP12;CENPP;MPHOSPH8;CDKN3;MTCH2;ZFAND3;ZFAND5;LTN1;MSI1;TOMM22;TUBB6;NUDT18;TEKT3;CIR1;CCDC163;PRND;KPNA1;CAST;USP8;SLC30A3;CCDC158;VASH2;ALG12;SYPL2;GTF2F1;PIAS2;FAM118B;ADAM18;CLIP1;BRMS1;FANCD2;TBL1XR1;TMEM138;GPD2;MZF1;DAP3;PSMD11;FECH;KLHL15;GMPS;UBR4;PKMYT1;KRBA1;TOR1AIP1;RAD51AP1;ODF2L;STK35;UBR7;DDRGK1;UBR5;RHPN1;MAP2K7;SRGAP1;ZC3H14;UBE2F;ACBD6;SLC14A2;DR1;ODF2;ODF3;SYNJ2;KLHL24;BTBD9;GGN;NASP;UBE2T;MKRN1;PHF14;DYNLRB2;MDM4;AMOTL1;UBE2K;EIF4G3;ZFP110;MIPEP;LMBR1L;NGLY1;PSIP1;ITGAE;ELFN2;FOXM1;DUSP15;LMNB2;PPP2R5E;GATAD1;CNGA4;POLG;NAA30;ZFP653;PDPK1;LANCL1;VPS13A;HAUS4;ABHD14A;PPP2R5C;GLRX2;RANGAP1;SENP2;PPM1A;NAA35;IFT46;EIF4E2;ITGB3BP;OTUB2;DCTN4;VPS4A;CEBPG;DDX20;MLLT1;ZBTB44;CXXC5;AGPAT3;MAPK8;FZR1;CDC45;POLR2A;DNAJB6;PPP2R3C;POC1A;SLC13A5;FKTN;SEC24B;SPAG5;FEM1B;RNF25;ZFP438;DONSON;LYSMD4;RPRD2;TRIM36;NUP35;ASB7;TRIM37;CLUAP1;ASB1
epidermis	25/373	0.999992	0.999994	0	0	0.433895	3.3063e-06	SERPINA12;KANK1;RABGAP1;ELL;C2CD2;SEMA3D;PTPN21;PPL;MBTD1;RB1CC1;PLEK2;ANXA8;LRIG3;FGF22;NDEL1;DST;LAMB3;SPINK5;ELOVL6;KRT10;CHIT1;NET1;MAF;NFIB;TMEM45A
liver	51/928	0.999993	0.999994	0	0	0.3434	2.39045e-06	SERPINA12;ARF1;THRB;LRRC3;MCM10;GPT;AHR;TM7SF3;TXNDC15;THTPA;CD1D1;DDI2;SLCO2B1;QSOX1;IKBKG;TCF19;BCAS3;ZHX3;OXSM;BCKDHB;FRS2;PEX1;PRLR;AGPS;LETMD1;SOS1;ALDH1A7;PLA1A;EXOC1;IDI1;NNMT;ABCB6;HTRA3;PPM1K;GUCY2G;PCDH17;CCL24;CMTM8;PNPLA7;SRD5A1;YIPF3;LRBA;TXNL1;ACSF2;MLXIPL;GSTA3;ASXL2;PXMP4;SLC25A32;CPEB2;GPR146
eyecup	70/828	0.999993	0.999994	0	0	0.553113	3.8369e-06	DCLRE1B;SEMA5A;CHIC2;DOCK4;FLT1;SPARC;ITGB5;DDX47;PRDM2;BRCA1;ARHGAP5;BICD2;KIF15;IKBKB;CCDC91;PPAT;ERC1;ZFP161;DNM1L;SCARF2;EDIL3;ADAMTS9;RBM5;RAB8B;PDGFRB;KCNH3;MAMSTR;GAPVD1;SRRM1;VCAN;PSRC1;FNDC1;ZW10;AKT1S1;VOPP1;PPIH;BCORL1;ZMYND11;PRR12;MDFI;ANAPC1;TBC1D9B;GGNBP2;GREB1L;NRXN2;TYMS;NKAIN1;CLN3;STOX2;MTA1;ADAMTS19;TMEM204;PGGT1B;RNF20;ZFHX3;CBX5;IQSEC2;FMO2;PUM1;COL1A1;PPFIBP1;SLC6A7;DHRS7;NFIA;PHF14;SPATS2L;CCDC66;TRIP13;ATG2B;GPR146
granulocytes mac1+gr1+	39/557	0.999994	0.999994	0	0	0.452416	2.78311e-06	SF3B4;HIP1;CAB39L;ZBTB42;BAZ2B;HBA-A1;FRY;AKAP13;CDC45;PPAT;TNRC18;LTA4H;TMED7;ZBTB7C;ZBED3;USP8;KCNH3;SLC13A3;CCDC12;SGIP1;TIMM44;CYS1;KCTD3;NR4A2;PPFIBP1;DHRS7;INCENP;DMWD;CPD;SIK3;VOPP1;NAA35;ASB7;MDM4;APBA1;TBKBP1;ZFP771;ATF4;ATG2B
intestine small	32/466	0.999994	0.999994	0	0	0.444173	2.71012e-06	CDS1;TMEM45B;MTCH2;PFKFB4;TMEM41A;ACY1;MAOA;CBLC;GPT;CALML4;VSIG10;LGALS2;ALDH1B1;RNPEP;TNRC18;BPNT1;CGREF1;ARG2;GPX2;UNC5CL;VDR;IPMK;PLA2G2A;CORO2A;MYO1D;NCOR1;GLOD5;CRYL1;MXD1;CDH17;LPIN3;PPARD

### Sheet: ARCHS4 Tissues
Term	Overlap	P-value	Adjusted P-value	Old P-value	Old Adjusted P-value	Odds Ratio	Combined Score	Genes
HUMAN EMBRYO	449/2316	3.10018e-14	3.34819e-12	0	0	1.55852	48.4775	POP7;GPATCH4;ENO1;SMC4;SMC2;ZDBF2;GJA1;GTSE1;WDHD1;RBFOX2;CSNK2A1;CACNA2D1;DDX11;SOX13;DNAAF5;UNC5D;KNSTRN;DEPDC1B;FREM2;ASF1B;NUP205;CDCA2;PARPBP;CDCA3;ABCB6;CDCA4;CDCA5;CDCA7;CDCA8;MTMR9;NOLC1;THY1;SKA3;IQGAP3;NCAPH;ADAMTS16;UGT8;FAM124A;ADAMTS19;PLK4;BARD1;PHC1;PLK1;RDX;EXOC6B;BTBD11;GPN3;COL1A1;COL1A2;TCN2;SASS6;RAD17;EZH2;GPR19;SPIN4;NCAPG2;ADM;MRPL37;VSIG10;CHAF1A;CSRP2;HEY2;NUF2;PBK;TK1;RIOK1;JARID2;FGFBP3;ENOPH1;DLGAP5;TEAD2;CGNL1;ARG2;DENND2A;RRAS2;TET1;ELOVL6;AEN;PGM2L1;MRPL44;TMEFF1;SLC7A5;SIKE1;TUBB2B;COL2A1;MMP16;INCENP;KIFC1;MED20;MTF2;PAFAH1B2;MDFI;SLC29A2;FAXC;COL11A1;FGD1;EXTL2;OLFML3;RNF138;LEO1;ANKRD50;ATAD5;PRSS35;RRP1B;SNCAIP;TUBB4A;TARBP2;BYSL;CENPE;NUDT21;CENPF;CENPI;RFWD3;CENPN;RPL22L1;CIAPIN1;NCAPD3;CENPQ;CDKN3;SPSB4;RAB3B;TMEM167A;TUSC3;GMNN;HJURP;MSI1;CDC14B;NUDT10;TUBB6;GRB14;SMARCAD1;ZBTB39;VASH2;UBE2E2;THOC3;FAM118B;TRAIP;RBMXL1;MELK;ARMCX2;CHODL;BLM;NREP;HMMR;PKMYT1;ACAT2;ORC5;RAD51AP1;ORC1;STK35;SKIL;CD276;RBPMS;GLMN;FANCB;NDC80;LRCH2;CDK1;PLXNB1;NES;ARHGAP11A;FLT1;ITGB5;COL14A1;CDCA7L;MCM10;CPZ;FOXM1;EXO1;MDK;WDR5;SPDL1;ADAMTS8;EDIL3;ADAMTS7;RFC5;RFC3;SLC13A3;SMIM15;CCDC34;DNMT3A;ASPM;IMPACT;SAPCD2;TNMD;MCM3;MCM4;BIRC5;MCM5;DNAJC9;MCM6;MTFR2;BCAT1;DTL;MCM2;UHRF1;SEMA3D;TTK;DPCD;COCH;MRM2;LRP6;STOX2;CDC45;PTPRZ1;LRRC8A;IGF2BP2;CCDC77;HNRNPA1;E2F7;E2F8;COL26A1;SSB;SPAG5;SUCLA2;FRAS1;RAD51;PRC1;MFAP2;TRIM36;TRIM37;TMEM41B;MKI67;CDC20;SOX2;PPAT;CHEK2;CHEK1;RCC1;FBXO5;ATXN7L1;HMCN1;SKP2;TMPO;SMARCC1;ARMT1;ESCO2;CFDP1;ZW10;CCDC86;KIF20A;CDS1;BEX3;IGSF1;DCUN1D4;CSTF2;STC1;ART5;PCDH18;TMTC4;MBTD1;NKAIN1;DSN1;NUAK1;RACGAP1;TSPAN6;ARSK;SWI5;STK38L;KCNN2;RIMKLA;GPM6B;CDT1;DDIAS;RCC2;INTS2;PYCR1;PUM3;NET1;POLA1;NDUFAF7;WNK3;CALU;MPHOSPH10;NOL10;COL9A3;CD24;CCNJL;TOP2A;SUV39H2;FKBP10;FEN1;HIP1;PAK1IP1;KIF11;BRCA1;TFB1M;KIF15;ZMYM1;NUDCD1;XPO4;BBS4;CCDC112;KIF23;KIF22;PALD1;ENAH;DEPDC1;CLDN19;G2E3;KIF2C;MFGE8;YAP1;PRIM2;DTYMK;PCNA;PRIM1;AKAP7;PTN;TYMS;TCEAL5;EXOSC9;GPC3;RAD54L;GPC4;CCT5;TCEAL9;GINS1;NPM1;MYEF2;MTX2;KLHL4;TTC9;MIS18A;NR6A1;GPAM;HNRNPA2B1;PNPLA3;FAM171B;AUNIP;TRIP13;MAD2L1;ERCC6L;ZWILCH;DSCC1;NRK;BUB1B;TTF1;YARS2;CAPN6;PTTG1;KIF5A;NUSAP1;PUS3;GAS2L3;SPINK5;KCTD3;SGO1;SGO2;MYCN;FANCD2;CCNE1;DOK5;SCNN1A;TIMELESS;COL4A5;PPIH;PPID;PPIC;FBN2;PSMD14;ARHGAP19;INAVA;ACACA;ARHGAP12;PDZD4;CCNB1;CALCR;TAC3;RPRD1A;CLSPN;ECT2;FAM83D;CCDC141;TBC1D16;SYT3;STIL;CBX5;AUTS2;UBE2C;HSPA4;CPSF3;RPP40;CBX1;GGH;AZIN1;KIF18A;DIAPH3;KIF18B;NASP;UBE2T;KIF4A;COL5A2;PHF14;UBE2K;FGF12;MEGF10;PSIP1;LAMC1;PPP1R9A;LMNB2;ELAVL2;GRM8;MYBL2;TGIF2;PTGIS;DESI2;CKAP2;DARS2;URB2;ETV4;ETV5;TGFBR1;PJA1;CCNA2;GAP43;VCAN;RCN1;PSRC1;TMEM215;DCX;PFDN4;AGPAT5;HCN4;DDX20;ATP1A3;DDX21;LIN9;CLN8;AURKB;ADD2;AURKA;PDLIM1;PRTG;ALDH1B1;NT5DC2;POC1A;CCDC181;BUB1;TCF7L2;RRM1;NAP1L1;SHCBP1;ACTC1;SBK1;POLE2;POMK;NUP35;SPRY1
NEURONAL EPITHELIUM	446/2316	1.17882e-13	6.36565e-12	0	0	1.54337	45.9446	NCKAP1;WIPF3;GPATCH2;STMN2;RBPJ;SMC4;SMC2;GJA1;STMN1;BBX;PLCE1;SUPT20H;GTSE1;WDHD1;RBFOX2;CSNK2A1;CACNA2D1;DNTTIP2;KNSTRN;RC3H2;BCAN;DEPDC1B;EML6;ZC2HC1A;MAP1A;NHLRC2;FREM2;CDCA2;CDCA3;HSPA4L;CDCA7;CDCA8;BAZ2B;SKA3;IQGAP3;NCAPH;SKA1;SKA2;ADAMTS16;PCNX4;UGT8;PRDX2;RAD21;CFAP69;PLK4;BARD1;APOOL;RDX;UPF3A;MLLT10;CPEB1;AGO3;FXYD6;XKR5;EZH2;PHF20;NCAPG2;TCF23;ARHGAP5;PCMTD2;RNF157;NIPBL;CSRP2;EFCAB2;NUF2;PBK;FGFBP3;DLGAP5;GSTO2;DENND2A;TET1;EMP2;ELOVL6;PGM2L1;TUBB2B;MMP16;AEBP2;MTF2;CKS2;PMP2;PAFAH1B2;ANGPTL1;FAXC;COL11A1;LRRC17;EXTL2;SNX27;NSD2;SLC17A6;DMD;SRSF10;SRSF11;PAIP1;RIC3;FARP1;ATAD5;CSNK1A1;ATAD2;GATC;SNCAIP;CENPE;CENPF;LYRM2;PSMC6;NFIA;CENPI;NFIB;CENPK;CENPN;PKN2;CEP41;CDKN3;RAB3B;SEMA5A;CTNND2;GMNN;TNC;HJURP;PLOD2;MSI1;BZW1;FAM228B;NUDT10;SESN3;PAPOLA;GRB10;SMARCAD1;PNISR;USP7;CEP135;THOC2;PIAS2;CLIP3;MELK;KAT6B;MORF4L2;HAT1;SNRPG;SRSF3;PHIP;ADNP;SRSF6;KMT2E;GRIA2;BLM;KMT2A;KMT2C;BOD1L1;ILDR2;NREP;HMMR;RASAL2;ACAT2;NPAS3;RAD51AP1;NPAT;SBNO1;ORC6;HNRNPDL;NDN;SRGAP1;SKIL;SLC14A2;TIA1;SRD5A1;TNFRSF9;AMBN;FAM229B;FANCB;NDC80;LRCH2;MDM2;CDK1;MDM4;CNOT9;EIF4G3;NES;ARHGAP11A;ZC3H4;CDCA7L;MCM10;FOXM1;SYNE2;FSD1L;ITGB8;TLK1;ADAMTS9;RFC3;CCDC34;DST;CEP295;ATRX;DNMT3A;MMS22L;ASPM;MCM3;MCM4;BIRC5;TRIM59;BCAT1;DTL;NLGN3;UHRF1;TTK;EHBP1;LRP6;STOX2;PTPRZ1;E2F2;LRRC8A;IGF2BP2;CCDC77;SLC13A5;E2F7;SMARCE1;SPAG9;SPAG5;PCDH7;KCNJ14;PRC1;TRIM36;CCDC66;TNRC6B;TCERG1;JPT1;SPARC;TMEM41B;JMJD1C;MKI67;CCAR1;SOX2;RPS6KA5;PPAT;CHEK1;PCLAF;FBXO5;THSD7A;EPHB2;KIFAP3;SOX6;SCAPER;TMPO;SMARCC1;ESCO2;DHX40;CFDP1;CRYZL1;COL8A1;FAM76A;KIF20A;ALPK1;PLPP3;TP53;BEX3;CSTF3;DCUN1D4;STC1;KALRN;PCDH17;TMTC4;NKAIN1;NUAK1;RACGAP1;TSPAN6;CSTF1;TSPAN5;SCN3B;GPM6B;XRCC5;SMARCA5;PUM1;PUM2;FUBP1;WNK3;CALU;CD24;FBXL7;TOP2A;ROBO2;SUV39H2;HIP1;WFDC1;RSF1;KIF11;BRCA1;RYR3;KIF15;EPM2AIP1;SIPA1L1;GSG1;ENC1;RAB8B;PBRM1;TSC22D2;NOG;KIF23;NME1;ENAH;KIN;RAD51C;DEPDC1;G2E3;FAM181B;KIF2C;YAP1;PCNA;PTN;FAM172A;EXOSC8;PGGT1B;GPC3;GPC4;TCEAL9;GINS1;GABBR2;MYEF2;GINS4;PUS7L;NEDD1;HNRNPA2B1;YIPF6;FAM171B;SPC24;MAD2L1;SPC25;ZWILCH;PRDM5;BUB1B;NUCKS1;PTTG1;KIF5A;NUSAP1;KNTC1;GAS2L3;MORC4;SLC30A4;SGO1;SGO2;MYCN;FANCD2;DOK5;TBL1XR1;TIMELESS;COL4A5;PPIG;IDI1;PSMD11;PSMD14;UBA6;CACNA1A;DNAJC24;EFNA5;ENHO;SCUBE3;ODF2L;CCNB1;DPP6;CLSPN;NXPH1;ECT2;ZC3H13;SPECC1;CBX5;AUTS2;NUP155;UBE2C;CBX3;PTCH1;CBX1;ARHGAP28;ZFHX4;GNAO1;AHI1;ARHGAP32;KIF18A;DLG1;DIAPH3;KIF18B;NASP;UBE2T;KIF4A;PHF14;AMOTL1;DNAL1;COLGALT2;MEGF10;USP34;HMGB2;ELAVL4;PSIP1;HMGB1;PPP1R9A;ELAVL2;TTC28;IRF2BPL;SENP5;PPP2R5E;RB1CC1;TRPS1;ZIC1;DCAKD;CKAP2;ABCC9;DDX52;ARID1B;ETV5;TGFBR1;GAP43;VCAN;SFPQ;RBL1;PSRC1;DCX;TMEM45A;NRXN1;DCTN4;RGS16;CLCN3;TFPI;DLL1;AURKB;ADD2;PRTG;PRRG3;GNG3;CNR1;NT5DC2;TRA2A;CCDC181;NCAM1;BUB3;NCAM2;BUB1;ATF7IP;TCF7L2;RRM1;WTAP;NAP1L1;U2SURP;PDE10A;SBK1;POLE2;CFAP36;CLUAP1;LPIN3;RAN
KIDNEY (BULK TISSUE)	362/2316	0.0122379	0.440564	0	0	1.1514	5.06986	JPT1;SCOC;RPL30;POP7;SMARCB1;RPL32;RPL31;RRP1;WIPF3;PPAN;FOXI1;GDE1;CISD2;GPATCH4;SLC4A1;CALML3;CALML4;ENO1;MKI67;PHB2;RPL6;CDC20;LSM10;UXT;COMTD1;TRIM28;PPP2R1A;PPAT;MYC;RCC1;PLCE1;ARL6IP4;FBXO5;SKP2;RPS13;ARMT1;NGDN;BCS1L;GAPVD1;KNSTRN;DEPDC1B;DDX39A;EWSR1;PPA1;PSME3;CCDC86;COL8A1;KDELR2;AGTR2;KIF20A;RPL29;ATF4;ASF1B;CDS1;SLBP;BEX3;SMIM4;CDCA3;KLK1;CDCA4;CDCA5;SDC3;HSPA4L;CDCA7;CDCA8;NOLC1;GATA2;AAAS;ART5;SKA3;IQGAP3;NCAPH;PRDX2;LARP1;TSPAN6;HOXC4;TOE1;CDT1;JUN;XRCC6;RPL41;SIVA1;RCC2;PLK1;PYCR1;BRI3BP;PTRHD1;MRPL22;GPN3;HNRNPD;RNPS1;COL9A3;TOP2A;FKBP10;ARF1;FEN1;PAK1IP1;PIGQ;MRPS12;NKAP;HCCS;MRPL37;KIF11;TUBA1C;CHAF1A;AIFM1;NUF2;PBK;RAC1;TK1;NANS;ENOPH1;IKBIP;CCT3;CCT2;ARG2;SEC13;ATP6V0B;INSRR;MRPS2;CACYBP;AEN;KIF22;FAM126B;DYNLL1;MRPL46;NME1;ENAH;TUBB2B;COL2A1;RAD51C;DEPDC1;CLDN19;KIF2C;HNRNPH3;SLC29A2;SF3B4;KANK1;DTYMK;PCNA;MYCBP;TIMM9;RPL12;ODC1;RPL11;MRPS30;TYMS;MRPL57;TCEAL8;EXOSC5;EXOSC9;RAD54L;EMC6;RPS2;EMC7;CCT7;CCT5;TCEAL9;GABBR2;NPM1;MTX1;MTX2;GATC;RRP1B;KRT10;TUBB4B;TUBB4A;TARBP2;BYSL;BOP1;CENPF;MIS18A;NR6A1;FABP5;HNRNPA2B1;NCAPD2;NCAPD3;TRIP13;CDKN3;MAD2L1;TOMM6;MTCH2;TUSC3;TACO1;TUSC2;DSCC1;GMNN;TNC;MRFAP1;HDLBP;MSI1;NUCKS1;TOMM22;YY1;FBL;TUBB6;GRB14;PTTG1;UROD;MPC1;RUVBL2;NUSAP1;PMPCB;PLEKHJ1;FBXO17;THOC3;RPSA;SYPL2;CYS1;ATAD3A;TUFM;SLC9A2;PROCR;MORF4L2;PPIF;SNRPG;SBDS;NHP2;SNRPA;PPIC;SNRPB;ENY2;PSMD14;VTCN1;PKMYT1;EFNA5;NPAS1;PMF1;GLIS1;RAD51AP1;CCNB1;HNRNPDL;DDRGK1;COX11;BRIX1;FAM83D;SRGAP1;SKIL;COA4;PDHA1;UBE2C;CBX3;HSPA4;AMBN;CBX1;GGH;B3GALT6;SMAD6;COPRS;LSM7;NASP;CDK4;UBE2T;GNB2;KIF4A;CDK1;SLC26A7;UBE2K;FGF12;MXD3;COPE;RNF187;EIF4G1;THRB;HMGB2;HMGB1;DNPH1;LMNB2;TTC28;RPS4X;EXO1;MDK;WDR5;ME1;MYBL2;IFT57;METTL16;SCYL1;EIF5A;RFC5;EIF5B;TSFM;RFC3;CCDC34;DYNLT1;DESI1;DDX56;DDX52;GLRX2;ADRA2C;CCNA2;ASPM;RCN1;SFPQ;TFDP1;NSMCE4A;SAPCD2;POLR1C;AKT1S1;MCM3;MCM4;BIRC5;MCM5;PFDN2;NAA38;MCM6;DNASE1;EIF4E2;DTL;BCAT2;MCM2;UHRF1;GTF3C6;RGS16;DDX21;LAGE3;DPCD;COCH;AURKB;AURKA;PDLIM1;PRTG;CDC45;MTA1;U2AF2;HAUS7;KATNA1;NT5DC2;EIF4H;CCDC181;BPNT1;LRIG3;BUB3;RBBP7;HNRNPA1;POLR2I;BUB1;NOP56;CMTM8;NOP58;DUT;SSB;PPP1R14C;KCNJ8;IRX5;SPAG5;NIFK;MMAB;IRX3;SGTA;NAP1L1;HS3ST1;TBX2;FRAS1;PDE10A;RAD51;PRC1;POLE2;EIF3C;EIF3D;LPIN3;RAN
FIBROBLAST	358/2316	0.0226801	0.612363	0	0	1.1342	4.29439	NCKAP1;SPARC;COL12A1;MKI67;ANTXR2;CCDC102A;CDC20;ISLR;GJA1;STS;GOLGA5;ADGRA2;DAG1;IL12A;HMCN1;CCDC92;TNS2;ACVR1;RBFOX2;CACNA2D1;CLEC11A;SLC35C1;P3H1;P3H4;P3H3;HCFC2;CPED1;TWSG1;ADCY9;ZSCAN20;FNDC1;MAP1A;COL8A1;KDELR2;KDELR3;MXRA7;KIF20A;RIN1;PLPP3;MYL9;HACD1;CDCA2;TTYH3;EPAS1;EIF5A2;LPAR1;CDCA8;STC1;CD99L2;THY1;GATA2;SKA3;ZBTB4;IQGAP3;PCDH18;NUAK1;RACGAP1;TSPAN9;SWI5;TSPAN5;HOXC4;PLEK2;PIP5K1C;IQSEC2;TIPARP;ABCA4;FZD6;IGF2;LIF;EXOC6B;PYCR1;FOSL2;COL1A1;PPFIBP1;SMTN;COL1A2;PTK7;GPR180;LYPD6B;CALU;PKIG;FBXL7;FKBP10;CDKN1A;TENM2;CITED2;C2CD2;ELN;CLTB;ADM;ARHGAP6;MRC2;C1QTNF2;CTSK;PBK;RSPO3;QSOX1;TK1;DLGAP5;TEAD2;IKBIP;TCF19;ZHX3;TFE3;BGN;RRAS2;KIF23;AEN;MLF2;TMEFF1;SLC7A5;MMP16;INCENP;KIFC1;MMP17;DEPDC1;KIF2C;MFGE8;GAS6;CD44;PPARD;MATN2;YAP1;MEGF6;PLPPR2;COL11A1;LRRC17;PTN;SLC7A1;FGD1;DRP2;SRPX2;GPR153;OLFML3;TCEAL3;NTF3;TP53I11;ANKRD50;MPZL1;TCEAL9;FARP1;RFTN1;PRSS35;KAZALD1;SORBS3;CENPE;COL3A1;TMEM158;FAP;CENPI;CCDC8;NFIC;PNPLA3;TMEM39A;APBA1;COPG1;TRIP13;INHA;CRLF1;CDKN3;RAB3B;SEMA5A;CHRM2;ERCC6L;OLFML2B;COL16A1;CSF1;TUSC3;NAB2;LOXL3;TNC;HJURP;HDLBP;BUB1B;PLOD2;TMEM263;LOXL1;CDC14B;FGF7;TUBB6;ENPP2;NUDT18;SLC26A10;IL13RA2;PAMR1;ANKRD13A;KCNH1;PDGFRB;TPM4;MAMSTR;ZBTB38;FBXO17;SHISA4;PCOLCE;MITF;OCRL;SYPL2;CYS1;ATAD3A;PGF;PDGFRL;CDC25B;CLIP3;PROCR;KCTD9;MELK;ARMCX2;DOK4;DOK5;CERCAM;IL6ST;PPIC;FBN2;CEMIP;NNMT;FBLIM1;NXPH3;HTRA3;HMMR;NPAS1;COX7A1;NID2;GLIS1;RHOBTB1;SLC9A3R2;SCUBE3;TMEM26;NACC2;ADGRG6;NACC1;PLXNA1;NDN;FAM83D;CD276;TBC1D16;BCL9L;TGFB2;SMAD3;RBPMS;ATP8B2;VDR;NEK7;TMEM132A;CRIM1;GGH;CYBRD1;B3GALT6;INHBB;DNAJC13;SSC5D;SYNJ2;BTBD6;SMAD6;ZFHX4;ARHGAP24;GGN;ARHGAP23;COPRS;BMP4;LRCH2;KIF18A;LRFN4;DIAPH3;BMP1;COL5A1;TRPV4;KIF4A;RCAN2;COL5A2;TMEM119;GNB3;AMOTL1;NES;BCL2L2;LRP11;ARHGAP11A;ITGB5;COL14A1;CNRIP1;FHL1;LMOD1;ILK;PTPN21;LAMC1;ELFN2;CPZ;FOXM1;LMNB2;ADAMTS2;EXO1;ME1;EMILIN1;SPDL1;SCARF2;BOK;ADAMTS7;ABCC4;PTGIS;DST;SGIP1;GLRX2;ADRA2C;ETV4;ETV5;ASPN;CKAP4;GREM1;CCNA2;RCN3;ASPM;RCN1;ASPH;AKT1S1;ITGA8;COL6A3;USP40;PDE5A;ST6GALNAC4;OTUB2;CEBPD;LAMA2;SEMA3D;SEMA3F;DPCD;EHBP1;CYGB;THBS3;LRP6;AURKA;PDLIM1;TMEM204;NT5DC2;PRRG1;POC1A;LRIG3;IGF2BP2;E2F7;FKTN;CTHRC1;KCNJ8;IRX5;LUM;GALNT2;IRX3;LAMB1;SHCBP1;TBX2;MYO1D;MFAP4;FAM167A;NFASC;ACTC1;FRAS1;PRC1;TSPAN17;MFAP2;FAM98A;CUL4B
MYOBLAST	335/2316	0.287572	0.999991	0	0	1.03771	1.29327	NCKAP1;TCERG1;JPT1;CHIC2;SPARC;TMEM41B;COL12A1;GPATCH2;GPATCH4;ADARB1;EPRS;RBPJ;NUDT6;HERC4;GOLGA3;CDC26;STMN1;BBX;SKP2;RBFOX2;CSNK2A1;DDX10;FRS2;P3H4;ESCO2;MYL4;CPED1;EML6;DYNC1LI2;MAP1A;CRYZL1;COL8A1;KDELR2;FAM76A;CAGE1;KDELR3;MXRA7;ALPK1;PLPP3;TP53;MYL9;BEX3;HACD1;DCUN1D4;EIF5A2;LPAR1;A1BG;PCDH18;HIF1A;SKA1;SKA2;NUAK1;HLCS;TSPAN6;CSTF1;CFAP69;SCN3B;MCTS1;EGR1;RPL41;APOOL;ARPP21;TIPARP;RDX;IGF2;LIF;NBEAL1;PYCR1;PUM3;PTRHD1;MYMK;FOSL2;MRPL22;COL1A1;PPFIBP1;COL1A2;LYPD6B;CALU;NOX4;SPATS2L;PSMG2;XKR5;MRPS17;FKBP10;CDKN1A;MSTN;PAK1IP1;ELN;TCF23;WFDC1;RAB22A;VSIG10;MRC2;TUBA1C;CSRP2;GSG1;NANS;L3HYPDH;CCT2;CDV3;SEC13;SSR2;TSC22D2;RRAS2;EMP2;ELOVL6;DYNLL1;NME1;ENAH;KIN;PSMA3;RIPPLY3;PSMA4;RAD51C;AEBP2;PTRH2;TNNT2;AGPS;TAX1BP1;DLD;PAFAH1B2;CD44;YAP1;COL11A1;LRRC17;SDAD1;CYP17A1;PAPSS1;TCEAL8;EXTL2;EXOSC5;SRPX2;FAM172A;OLFML3;PGGT1B;DMD;RABAC1;TCEAL9;CSNK1A1;PBDC1;C1GALT1;MYBPH;ERBIN;PUS7L;LETM1;HEYL;COL3A1;ITCH;PSMC6;NFIA;FAP;CENPI;NFIB;CCDC8;NFIC;PNPLA3;TRIP11;TMEM39A;RPL22L1;FAM171B;LAMTOR2;CRLF1;SPC24;EEF1AKMT1;LIMS1;SPC25;RAB3B;SRP19;MTCH2;OLFML2B;TAMM41;PRDM5;HDLBP;PLOD2;BZW1;FAM204A;TMEM263;LOXL1;TOMM22;TUBB6;AZI2;KCNH1;WASHC3;CAST;TLE4;TPM4;SLC30A3;ZBTB38;SLC30A4;VASH2;UBE2E2;LARP4B;ADAM17;ARMCX2;TBL1XR1;MORF4L2;SNRPG;SBDS;NHP2;SRSF3;SELENOT;IL6ST;SRSF6;PPIC;FBN2;CEMIP;NNMT;PSMD11;PSMD14;UBA6;FBLIM1;ARL1;DNAJC24;NREP;RASAL2;HIGD1A;EFNA5;KRCC1;NID2;ACAT2;GLIS1;ORC5;SCUBE3;SBNO1;SRGAP1;SKIL;COA4;OST4;SLC14A2;ZFHX3;TGFB2;EIF2B2;SMAD3;UBE2B;CAV3;TNFRSF9;FAM229B;CRIM1;CYBRD1;ARHGAP28;A2ML1;SYNJ2;FBXO32;ZFHX4;ARHGAP24;ARHGAP23;DLG1;DIAPH3;BMP1;COL5A1;COL5A2;GNB4;MDM2;SRPRB;AMOTL1;CNOT9;EIF4G3;NES;NOP10;BMPR2;B4GALT1;ITGB5;MEGF10;ZC3H4;DDX47;DUSP19;ILK;PTPN21;ITGAE;LAMC1;UFL1;ADAMTS2;SENP5;PPP2R5E;COLGALT1;EIF5B;DST;DYNLT1;ATRX;CKAP2;GLRX2;ETV4;ETV5;CKAP4;TGFBR1;GREM1;RCN3;VCAN;MYH3;ASPH;CASQ2;COL6A3;CHMP3;TRIM59;NAA38;USP40;BCAT1;PFDN4;EIF4E2;LAMA2;UHRF1;GTF3C6;NAA20;PDHB;CXXC5;TFPI;PDLIM2;ALDH1B1;PALMD;NOCT;TRA2A;LRRC8A;NCAM1;IGF2BP2;POLR2I;FKTN;TCF7L2;SSB;LUM;GALNT1;IRX3;KCNJ14;LAMB1;NAP1L1;ATP2B1;SHCBP1;CPPED1;SUCLA2;ACTC1;FAM98A;CLUAP1;LPIN3;RAN;TNRC6B;R3HDM2
NEURONAL PROGENITOR CELLS	327/2316	0.478543	0.999991	0	0	1.00507	0.740749	TMEM41B;WIPF3;ENO1;MKI67;NUDT6;SMC4;SMC2;CDC20;ZDBF2;SOX2;GPR173;GJA1;TMEM88;PPAT;CHEK2;STMN1;CHEK1;PCLAF;FBXO5;EPHB2;SKP2;GTSE1;WDHD1;RBFOX2;ARMT1;DNAAF5;UNC5D;ESCO2;KNSTRN;DEPDC1B;CAGE1;KIF20A;BCORL1;FREM2;RHNO1;ASF1B;CDCA2;PARPBP;CDCA3;CDCA5;IGSF1;DCUN1D4;CDCA8;AARD;SKA3;IQGAP3;PCDH18;NCAPH;SKA1;SKA2;NKAIN1;PRDX2;DSN1;NUAK1;FAM124A;DHX32;ADAMTS19;TSPAN6;ARSK;CSTF1;RIMKLA;PLK4;BARD1;CDT1;DDIAS;PLK1;INTS2;POLA1;BPIFB1;GKAP1;PPP1R1C;WNK3;CALU;SASS6;NOX4;FXYD6;GTF2IRD1;CD24;XKR5;EZH2;GPR19;RSPH10B;CDKN1C;TOP2A;SUV39H2;KCNC2;NCAPG2;LRRC3;KIF11;BRCA1;KIF15;ZMYM1;CSRP2;GSG1;NUF2;PBK;TK1;FGFBP3;DLGAP5;TEAD2;ARG2;DENND2A;TET1;ELOVL6;KIF23;KIF22;ENAH;TMEFF1;SIKE1;TUBB2B;RIPPLY3;COL2A1;MMP16;AEBP2;KIFC1;TNNT2;MTF2;DEPDC1;CLDN19;CKS2;G2E3;SDHAF4;KIF2C;PAFAH1B2;YAP1;DTYMK;FAXC;COL11A1;PRIM1;GREB1L;PTN;CYP17A1;EXTL2;FRZB;NTF3;EXOSC8;GPC3;DMD;GINS1;NPM1;MYEF2;ATAD5;GINS4;CENPE;NEDD1;CENPF;MIS18A;NR6A1;CENPI;CENPK;PNPLA3;CENPN;FAM171B;AUNIP;FILIP1;TRIP13;CENPQ;SPC24;CDKN3;SPSB4;MAD2L1;SPC25;SEMA5A;ERCC6L;ZWILCH;TUSC3;CTNND2;DSCC1;GMNN;HJURP;NRM;BUB1B;MSI1;RDM1;NUDT10;SESN3;CAPN6;PTTG1;NUSAP1;KNTC1;PAMR1;PRND;TLE4;GAS2L3;CCDC158;APLP1;VASH2;ATP1B4;UBE2E2;TRAIP;CLIP3;SGO1;SGO2;MYCN;MELK;ARMCX2;FANCD2;TBL1XR1;SCNN1A;TIMELESS;COL4A5;ADNP;SRSF6;FBN2;BLM;UBA6;ILDR2;DNAJC24;NREP;HMMR;EFNA5;FUT2;INAVA;ACAT2;RAD51AP1;SCUBE3;SBNO1;CCNB1;ORC6;ORC1;TAC3;CLSPN;ECT2;FAM83D;FGF22;CD276;SLC14A2;TIA1;STIL;CBX5;NUP155;UBE2C;CPSF3;CBX1;GLMN;GGH;FANCB;TRPV1;ZFHX4;NDC80;BMP4;KIF18A;DIAPH3;KIF18B;NASP;UBE2T;KIF4A;CDK1;LHX5;FGF12;CNOT9;NES;ARHGAP11A;HMGB2;DUSP19;MCM10;SYNE4;FOXM1;PPP1R9A;ELAVL2;EXO1;MDK;TLK1;MYBL2;SPDL1;IFT57;ADAMTS9;RFC3;TGIF2;PTGIS;CCDC34;PLA2G4E;ATRX;BCKDHB;DNMT3A;CKAP2;INMT;TGFBR1;CCNA2;MMS22L;ASPM;GAP43;PSRC1;SAPCD1;MCM3;BIRC5;TRIM59;MTFR2;BCAT1;DTL;ITGB3BP;UHRF1;TTK;DLL1;AURKB;ADD2;LRP6;AURKA;PRTG;STOX2;PTPRZ1;SH3TC2;NT5DC2;TRA2A;CCDC181;E2F2;NRIP3;IGF2BP2;CCDC77;HNRNPA1;SLC13A5;BUB1;E2F7;TCF7L2;COL26A1;RRM1;SPAG5;PCDH7;LAMB1;NAP1L1;ACTC1;FRAS1;SBK1;RAD51;PRC1;POLE2;MFAP2
VENTRICLE	315/2316	0.761734	0.999991	0	0	0.957005	0.260456	NCKAP1;PATJ;SPARC;COL12A1;CBLB;CCDC102A;ISLR;GJA1;ADGRA2;TMEM88;EVA1C;DAG1;HMCN2;HMCN1;PRKACA;SLC12A7;TNS2;GABARAPL1;RBFOX2;CACNA2D1;COL23A1;MYL4;CPED1;ADCY9;FNDC1;PRKAR1A;MAP1A;AGTR2;MXRA7;NHLRC2;PRR12;PLPP3;MYL9;PLA1A;NECAB3;EPAS1;MAOA;LPAR1;STC1;CD99L2;PLA2G5;PIK3R1;PCDH12;ART5;ZBTB4;KALRN;NUAK1;TSPAN9;GSG1L;KCNN2;APOD;PIP5K1C;A2M;ST3GAL1;PPARGC1A;CTC1;JUN;SPHKAP;PCDH20;IGF2;EXOC6B;FOSL2;COL1A1;PPFIBP1;SMTN;COL1A2;PPP1R1C;FBXL7;CPEB4;CDKN1A;TENM2;CAB39L;ELN;CLTB;HBB;ARHGAP6;MEOX1;MRC2;AKAP13;GABRR2;ADAMTSL2;HEY2;CTSF;TEAD2;CGNL1;ZHX3;ZER1;KCND3;INSRR;BGN;PALD1;MLF2;VWA8;SLCO4A1;TNNT2;PITPNM2;PLIN4;MFGE8;GAS6;ANGPTL1;MATN2;SLC29A2;HBEGF;YAP1;KANK1;GREB1L;KCNA5;PTN;TRAK1;GRAMD4;SRPX2;ALS2CL;FRZB;OLFML3;NTF3;HSF4;DMD;PNPLA7;G0S2;FMO2;KAZALD1;SORBS3;VEGFA;SMOC2;HEYL;PER1;COL3A1;NFIB;CCDC8;NFIC;UBAP2;FILIP1;INHA;CRLF1;YPEL2;SPSB4;GPR146;SEMA5A;CHRM2;COL16A1;SPPL2B;NRK;RORC;GUCA1B;FRY;LOXL1;ARHGAP35;NR3C2;RGS5;FGF7;TUBB6;GRB14;MPC1;SLCO2B1;SLC26A10;PAMR1;CAST;PDGFRB;CD93;MAMSTR;S100A1;ZBTB38;SPINK5;SHISA4;LMTK2;PCOLCE;MITF;ATP11A;SYPL2;CYS1;PDGFRL;ADAM18;TOM1L2;KCTD9;MAPKAPK3;DOK5;COL4A4;COL4A5;PPIC;CD274;NNMT;CALCRL;NXPH3;HTRA3;ADRB1;KRBA1;NDRG1;CPLX1;COX7A1;NID2;RHOBTB1;SLC9A3R2;NACC2;PLXNA1;CCDC141;CBX7;ZFHX3;TGFB2;CAV3;RBPMS;NEK7;CRIM1;INHBB;SSC5D;FBXO32;SMAD6;SELE;BMP6;ARHGAP24;ARHGAP23;BMP4;IGSF10;COL5A1;RCAN2;COL5A2;GNB3;PLXNB1;AMOTL1;FGF12;NES;BCL2L2;NFE2L1;RERE;COLGALT2;DOCK4;ALAS1;FLT1;ITGB5;COL14A1;DOCK9;COX4I2;FHL1;LMOD1;PTPN21;LAMC1;DUSP15;TTC28;CYP26B1;GRM8;ME1;EMILIN1;SCARF2;ADAMTS9;ADAMTS7;KLF13;PTGIS;DST;GPX3;VPS13D;ABCC9;NRG2;ADRA2C;ASPN;EPN3;SLCO1C1;VCAN;TNMD;ADGRF5;CRY2;ITGA8;CASQ2;COL6A3;ITGB1BP2;HCN4;LAMA5;HLF;CEBPD;LAMA2;CCDC68;SEMA3G;ATP1A3;LIN9;PPM1K;SEMA3F;DLL1;FBXL22;CYGB;DNAJB2;RASD2;SLC25A27;PDLIM1;STOX2;PLN;PALMD;TMEM204;ERICH2;TP53INP2;ZNF865;FEM1C;NCAM1;MAPK4;NTRK1;NTRK2;PPP1R14C;KCNJ8;IRX5;FEM1B;LUM;EGF;KCNIP2;PCDH7;IRX3;CMTM5;PLA2G2A;LAMB1;KLF2;TBX2;APLN;MFAP4;ACTC1;PDE10A;TEF;MGP;SPRY1;ASB1
MYOFIBROBLAST	308/2316	0.877346	0.999991	0	0	0.929442	0.121621	SPARC;COL12A1;CCDC102A;HS6ST1;CDC20;GJA1;STS;ADGRA2;IL12A;HMCN1;TNS2;ACVR1;GABARAPL1;CACNA2D1;CLEC11A;SLC35C1;P3H3;MYL4;CPED1;TWSG1;ADCY9;FNDC1;MAP1A;PADI3;KDELR3;KIF20A;RIN1;PLPP3;MYL9;ASF1B;CDCA2;TTYH3;NECAB3;EPAS1;CDCA5;LPAR1;CDCA8;STC1;THY1;SKA3;IQGAP3;PCDH18;NCAPH;NUAK1;RACGAP1;ADAMTS19;TSPAN9;GALR2;GSG1L;KCNN2;PLEK2;A2M;NTSR1;AFAP1L2;IQSEC2;PLK1;ABCA4;FZD6;IGF2;LIF;PYCR1;COL1A1;SLC6A6;SMTN;COL1A2;PTK7;LYPD6B;CALU;FBXL7;NOX1;CCNJL;RET;FKBP10;CDKN1A;CAB39L;C2CD2;CLTB;WFDC1;LRRC3;ADM;ARHGAP6;MRC2;C1QTNF2;CTSK;PRX;PBK;OLR1;TK1;TEAD2;IKBIP;TCF19;KCND3;DENND2A;TFE3;BGN;RRAS2;KIF23;AEN;MLF2;TMEFF1;KIFC1;MMP17;PITPNM2;DEPDC1;KIF2C;MFGE8;GAS6;CD44;YAP1;PLPPR2;COL11A1;LRRC17;PTN;FGD1;DRP2;SRPX2;GPR153;STAMBPL1;FRZB;OLFML3;NTF3;GPC4;TP53I11;FARP1;RFTN1;MYBPH;PRSS35;KAZALD1;SORBS3;GTF2H4;BYSL;TTC9;COL3A1;TMEM158;CCDC8;APBA1;INHA;RAB3B;CHRM2;ERCC6L;COL16A1;CSF1;NAB2;LOXL3;BUB1B;LOXL1;FGF7;TUBB6;SLC16A6;NUDT18;TEKT3;SIRPA;SLC26A10;IL13RA2;PAMR1;KCNH1;PDGFRB;TPM4;MAMSTR;SHISA4;GPR75;PCOLCE;MITF;SYPL2;CYS1;ATAD3A;KCTD5;TRAIP;CLIP3;PROCR;MELK;DOK4;CERCAM;COL4A5;PPIC;FBN2;CD274;PFKFB4;CEMIP;KCNE2;NNMT;FBLIM1;HTRA3;TMEM59L;HMMR;PKMYT1;NPAS1;COX7A1;NID2;GLIS1;RHOBTB1;SLC9A3R2;TMEM26;PORCN;CCNB1;ADGRG6;NACC1;PLXNA1;TAC3;FAM83D;CPA6;CD276;BCL9L;TGFB2;RBPMS;UBE2C;VDR;TMEM132A;CRIM1;B3GALT6;INHBB;SSC5D;TOR1B;SMAD6;SSH3;GGN;ARHGAP23;BMP4;LRCH2;TMIE;LRFN4;BMP1;COL5A1;TRPV4;KIF4A;RCAN2;COL5A2;CDK1;TMEM119;GNB3;NES;BCL2L2;LRP11;FLT1;ITGB5;COL14A1;CNRIP1;FHL1;LMOD1;PTPN21;LAMC1;ELFN2;CPZ;FOXM1;LMNB2;CYP26B1;ADAMTS2;EXO1;ME1;MYBL2;EMILIN1;SPDL1;ADAMTS8;SCARF2;ADAMTS9;EDIL3;BOK;ADAMTS7;ABCC4;TMEM255A;SGIP1;ADRA2C;ETV4;INMT;CKAP4;CCNA2;RCN3;HPDL;PSRC1;SAPCD2;SAPCD1;ITGA8;COL6A3;PDE5A;MTFR2;ITGB1BP2;PAPPA2;LAMA5;CEBPD;LAMA2;CCDC68;TTK;FBXL22;COCH;CYGB;AURKA;PDLIM1;MUC1;CDC45;TMEM204;PRRG1;POC1A;ZNF865;E2F7;E2F8;CTHRC1;SPAG5;SMOX;LUM;RNF25;LAMB1;SHCBP1;TBX2;APLN;EEPD1;FAM167A;TSPAN17;SPRY1
OMENTUM	307/2316	0.889956	0.999991	0	0	0.925533	0.107901	SPARC;COL12A1;CCDC102A;ENDOU;ISLR;GJA1;STS;ADGRA2;TMEM88;GNAT3;EVA1C;MYC;HMCN2;THSD7A;HMCN1;JUNB;IER2;TNS2;CACNA2D1;P3H3;CPED1;CHIT1;FNDC1;PLBD1;COL8A1;AGTR2;KDELR3;PLPP3;MYL9;PLA1A;NRN1;KLK1;EPAS1;MAOA;EBI3;LPAR1;STC1;PLA2G5;THY1;PCDH12;ART5;PPL;PCDH18;EVPL;ADAMTS16;NUAK1;TSPAN9;TSPAN7;HOXC4;APOD;A2M;ZBTB7C;EGR1;JUN;AFAP1L2;TIPARP;TNFSF13;ABCA4;FZD6;IGF2;LIF;FOSL2;NET1;BST2;COL1A1;SMTN;COL1A2;TCN2;PPP1R1B;FBXL7;CDKN1C;TMEM151A;RET;FKBP10;CDKN1A;C2CD2;ELN;HBB;ADM;ARHGAP6;MEOX1;SLC6A2;MRC2;C1QTNF3;CTSK;HEY2;RSPO3;ANXA8;CTSF;TEAD2;CGNL1;DUSP1;INSRR;BGN;PALD1;SLCO4A1;PLIN4;RHOU;MFGE8;GAS6;ANGPTL1;MDFI;MATN2;HBEGF;YAP1;PTGER4;MEGF6;KCNA1;LRRC17;KCNA5;SRPX2;GPR153;FRZB;OLFML3;NTF3;HSF4;GPC3;GPC4;METTL7A;TP53I11;CCL24;PNPLA7;G0S2;FMO2;PRSS35;KLHL4;KAZALD1;SORBS3;VEGFA;SMOC2;HEYL;PER1;COL3A1;TPPP3;GPAM;FAP;GPR146;OLFML2B;COL16A1;CSF1;CLSTN3;NRK;GIMAP4;LOXL1;NR3C2;AMOT;RGS5;FGF7;HPGDS;CAPN6;SLCO2B1;ENPP2;SIRPA;SLC26A10;IL13RA2;PAMR1;SYBU;PDGFRB;CD93;MAMSTR;S100A1;PCOLCE;MITF;CYS1;TC2N;PDGFRL;MPEG1;PROCR;MAF;DOK5;COL4A5;PPIC;CHODL;NNMT;CALCRL;NXPH3;HTRA3;ALOX15;GPR88;ADRB1;VTCN1;NDRG1;CPLX1;COX7A1;NID2;GLIS1;SLC9A3R2;TMEM26;CALCR;ADAP2;ADGRG6;NDN;TBC1D16;BCL9L;CBX7;TGFB2;RBPMS;CYBRD1;INHBB;SSC5D;BTBD6;FBXO32;SMAD6;SELE;BMP6;ARHGAP24;ARHGAP23;BMP4;NR4A2;IGSF10;MLXIPL;LRCH2;COL5A1;TRPV4;RCAN2;COL5A2;TMEM119;SLC26A7;PLXNB1;NES;BCL2L2;CPM;CXCL9;THRB;FLT1;ITGB5;COL14A1;CNRIP1;DOCK9;COX4I2;FHL1;HTR2B;LMOD1;PTPN21;TREM2;LAMC1;CPZ;HAPLN3;CYP26B1;ADAMTS2;ME1;EMILIN1;ADAMTS8;SCARF2;ADAMTS9;BOK;ADAMTS7;KLF11;EGFL6;PTGIS;TMEM255A;GPX3;PLA2G4A;NRG2;MYRIP;ADRA2C;INMT;ASPN;SLCO1C1;RCN3;TNMD;ADGRF5;ITGA8;CASQ2;COL6A3;LAMA5;HLF;CEBPD;LAMA2;CCDC68;SEMA3D;SEMA3G;NRXN2;SEMA3F;DLL1;CYGB;THBS3;PDLIM1;MUC1;RAB20;PLN;PALMD;TMEM204;CNR1;ERICH2;PRRG1;LRIG3;CTHRC1;NTRK2;KCNJ8;LAMB3;EYA2;LUM;KCNIP2;PLA2G2A;LAMB1;KLF2;TBX2;APLN;MYO1D;MFAP4;CD4;FRAS1;TEF;MFAP2;MGP;SPRY1
LUNG EPITHELIAL CELL	303/2316	0.93119	0.999991	0	0	0.909966	0.0648728	CBLC;CALML3;MKI67;CCDC102A;CDC20;COMTD1;ADGRA2;DAG1;RCC1;IL12A;SLC12A7;WDHD1;DDX11;NFKBIL1;UNC5D;P3H3;DEPDC1B;PADI3;COL8A1;NSMF;MXRA7;KIF20A;ASF1B;LIPT2;CDS1;SLBP;NUP205;RTEL1;CDCA2;NECAB3;CDCA4;EPAS1;MAOA;CDCA5;CDCA7;LPAR1;CDCA8;ZBTB5;SKA3;PPL;IQGAP3;EVPL;NCAPH;DSN1;RACGAP1;GALR2;PLEK2;PPARGC1A;PLK4;CDT1;DDIAS;PCDH20;FZD6;LIF;PYCR1;PTK7;GKAP1;LYPD6B;SASS6;HYOU1;GTF2IRD1;COL9A3;GPR19;CCNJL;TOP2A;DHRS13;PHF2;FKBP10;CDKN1A;FEN1;SPIN4;SUV39H1;NCAPG2;RPLP0;CLTB;KIF11;BRCA1;KIF15;MRC2;GABRR2;CHAF1A;PRX;NUF2;PBK;ANXA8;TK1;TEAD2;TCF19;ANXA3;BGN;RRAS2;KIF23;AEN;TMEFF1;SLC7A5;INCENP;KIFC1;SLCO4A1;DEPDC1;KIF2C;MFGE8;GAS6;MDFI;SLC29A2;YAP1;PCNA;PELI3;PRIM1;COL11A2;GREB1L;TYMS;SLC7A1;FGD1;DRP2;ALS2CL;NSD2;RAD54L;RPS2;GINS1;LRRC23;NPM1;BIK;ATAD2;TMEM61;KAZALD1;GTF2H4;NCAPD2;AUNIP;NCAPD3;TRIP13;CENPP;INHA;CENPQ;CDKN3;DCLRE1B;ERCC6L;COL16A1;CSF1;DSCC1;PMCH;NRM;BUB1B;OTP;LOXL1;RDM1;NUSAP1;SLC26A10;SBF1;MAMSTR;FBXO17;SHISA4;ALG12;RPSA;OCRL;SYPL2;ATAD3A;PDGFRL;CDC25B;TRAIP;MELK;CCNE2;COL4A4;SCNN1A;TIMELESS;COL4A5;PPIC;FBN2;RTN4R;BLM;KCNE2;NNMT;NXPH3;HMMR;PKMYT1;KRBA1;NPAS1;ENHO;RAD51AP1;TMEM26;PORCN;CCNB1;ORC1;STK35;DDRGK1;ADGRG6;NACC1;RHPN1;CLSPN;FAM83D;TBC1D16;OSBPL7;UBE2C;TMEM132A;CBX1;GGH;FANCB;BTBD6;SSH3;GGN;ARHGAP23;BMP4;MLXIPL;TMIE;H1F0;LRFN4;DIAPH3;BMP1;UBE2T;TRPV4;KIF4A;CDK2;LCN2;CDK1;GNB3;PLXNB1;LHX5;AMOTL1;BCL2L1;ARHGAP11A;PTPN21;MCM10;TREM2;LAMC1;ELFN2;CPZ;FOXM1;DUSP15;LMNB2;LMNB1;EXO1;ME1;MYBL2;SPDL1;SCARF2;EDIL3;BOK;ADAMTS7;RFC5;RFC3;AXIN1;NRG2;ETV4;SENP3;TTI1;EPN3;CCNA2;ASPM;TFDP1;NEMP2;RBL1;PSRC1;SAPCD2;MCM3;MCM4;BIRC5;MTFR2;DTL;FAM72A;MCM2;OTUB2;LAMA5;SRC;UHRF1;CCDC68;CEBPG;ZBTB42;MLLT1;SLC3A2;TTK;LIN9;SEMA3F;COCH;AURKB;CYGB;AURKA;CDC45;MTA1;ERICH2;POLD1;NT5DC2;PRRG2;PRRG1;POC1A;ZNF865;LRIG3;BUB1;E2F7;SH2B2;E2F8;CMTM8;PPP1R14C;LAMB3;SPAG5;EYA2;IRX3;DONSON;LAMB1;SHCBP1;RAD51;PRC1;POLE2;TSPAN17;TRIM37
PLACENTA (BULK)	303/2316	0.93119	0.999991	0	0	0.909966	0.0648728	NCKAP1;SPARC;TFRC;RPL32;DCAF8;CALML3;PHB2;CCAR1;ZDBF2;ENDOU;GJA1;STS;GOLGA5;DAG1;THSD7A;HMCN1;DIP2B;IER5;IER2;GABARAPL1;FRS2;DICER1;RC3H2;CPED1;DEPDC1B;ADCY9;XRN1;ZC3H11A;SIK3;KDELR2;NHLRC2;BCORL1;PLPP3;MYL9;CDS1;EPAS1;MAOA;EBI3;CD99L2;PCDH12;GATA2;KALRN;PCDH18;DHX32;ADAMTS19;TSPAN9;EPB41L3;APOD;A2M;ST3GAL1;CTC1;CREBBP;IGF2;EXOC6B;PRG2;MED13L;FOSL2;PUM2;NET1;COL1A1;PPFIBP1;COL1A2;CALU;CREBRF;HYOU1;TMEM9B;CPEB4;CDKN1C;HIST2H2AA3;MTMR10;C2CD2;CLTB;HBB;ADM;ARHGAP5;SLC6A2;MED12;AKAP13;NIPBL;OLR1;RSPO3;QSOX1;ANXA8;TMED7;CGNL1;WDR37;DUSP1;PLLP;ANXA4;BGN;RRAS2;EMP2;SLC7A5;TAX1BP1;RHOU;ANGPTL1;PPARD;MATN2;YAP1;SGMS1;PTN;SLC7A1;CAMKK2;MNT;ERMP1;FRZB;UBN1;GPC3;AHSP;ANKRD50;USP9X;C1GALT1;HUWE1;AP3D1;XPO7;HIPK1;SMOC2;HEYL;COL3A1;TPPP3;FAP;GSTA3;TRIP11;UBAP2;FAM171B;TRIP12;COPG1;TARDBP;INHA;YPEL2;TMEM229B;RAB3B;SCARB2;TUSC3;SPPL2B;NRK;SPPL2A;LTN1;AHR;AMOT;SLK;GNPTAB;LAMP1;SESN3;CAPN6;SLCO2B1;ENPP2;PPFIA1;EP300;SBF1;PSKH1;CAST;PDGFRB;MORC4;AREL1;TPM4;CD93;ZBTB38;DNAJB12;LMTK2;RPSA;PPP4R3A;ATP11A;KCTD3;TC2N;FAM91A1;PRLR;PGF;PDGFRL;MPEG1;CLIP1;SPECC1L;SRSF5;IL6ST;SNRNP200;SQSTM1;CHODL;FBN2;CD274;KMT2D;KMT2C;UBR4;ILDR2;UBR2;ADRB1;PSEN1;RASAL2;NDRG1;NID2;RHOBTB1;SPTA1;ADAP2;STK35;ATXN7;ADGRG6;UBR5;PLXNA1;TAC3;SKIL;BCL9L;SMAD4;NEK7;CRIM1;DNAJC13;SMAD6;IGF2R;AZIN1;ARHGAP23;BMP4;GH1;DIAPH1;BMP1;COL5A1;SP1;CPD;COL5A2;MAFF;PI4KA;SLC26A7;TAB3;AMOTL1;CPM;ALAS2;DOCK4;BMPR2;FLT1;B4GALT1;ITGB5;COL14A1;DOCK9;COX4I2;FHL1;USP34;LMOD1;PTPN21;PIK3CB;LAMC1;CHD3;CPZ;AFF4;SYNE2;AFF1;KDM6A;RBM33;SCYL1;ARHGEF11;KLF13;EGFL6;GPX3;AKTIP;VPS13D;RAD23B;ETV5;TGFBR1;VCAN;RCN1;CTDSP2;ADGRF5;COL6A3;KDM7A;PAPPA2;HDAC5;LAMA5;NFAT5;USP27X;CEBPD;LAMA2;CCDC68;SEMA3G;MLLT1;SEMA3F;AMBRA1;TFPI;LRP6;PRTG;TAF1D;SH3TC2;PALMD;NRIP1;PRRG1;LRRC8A;LRIG3;RBBP7;UGGT1;MAPK4;NOP56;ARFGEF1;NOP58;PPP1R14C;FEM1B;LUM;AMFR;GALNT1;PLA2G2A;LAMB1;TBX2;APLN;MYO1D;FAM167A;FRAS1;ASXL2;PDCD4;EIF3A
RENAL CORTEX	303/2316	0.93119	0.999991	0	0	0.909966	0.0648728	SPARC;COL12A1;FOXI1;CBLC;MKI67;CCDC102A;HS6ST1;GPR173;ISLR;LGALS2;ADGRA2;TMEM88;DAG1;THSD7A;HMCN1;TNS2;RBFOX2;CACNA2D1;COL23A1;UNC5D;CPED1;FNDC1;AGTR2;KIF20A;BCORL1;PLPP3;MYL9;FREM2;PLA1A;CDS1;UNC119B;IGSF1;STC1;PCDH12;GATA2;ZBTB5;ART5;PPL;PCDH18;EVPL;PCDH17;ADAMTS16;UGT8;GRIN2A;ADAMTS19;TSPAN9;TSPAN6;HOXC4;RAB11FIP2;A2M;PPARGC1A;ZBTB7C;ZBED3;AFAP1L2;SPHKAP;PCDH20;ABCA4;FZD6;IGF2;COL1A1;COL1A2;TCN2;PTK7;LYPD6B;PPP1R1B;NOX4;MAGED2;COL9A3;CD24;FBXL7;CDKN1C;TOP2A;ROBO2;RET;SERPINA12;FKBP10;TENM2;MSTN;SPIN4;KCNC3;ELN;ARHGAP6;MEOX1;KIF15;MRC2;SULT1C2;C1QTNF3;PRX;HEY2;ENC1;PBK;RSPO3;CTSF;TEAD2;CGNL1;EDN3;AVPR1B;INSRR;BGN;PALD1;MLF2;GFRA4;TMEFF1;TUBB2B;COL2A1;MMP16;KIFC1;DEPDC1;CLDN19;MDFI;MATN2;YAP1;LRRC17;COL11A2;ADAM22;KCNA5;PTN;FGD1;DRP2;ERMP1;TCEAL5;FRZB;OLFML3;NTF3;GPC3;AHSP;GPC4;TP53I11;ANKRD50;FARP1;MAP3K1;PRSS35;KLHL4;SNCAIP;KAZALD1;TUBB4A;VEGFA;SMOC2;HEYL;COL3A1;GATM;TPPP3;TTC30B;MORN5;CCDC8;SPSB4;SEMA5A;CHRM2;COL16A1;TUSC3;CLSTN3;NRK;TNC;PLOD2;LOXL1;NR3C2;AMOT;NUDT10;CAPN6;GRB14;SLC39A5;SLC26A10;PSKH1;PDGFRB;KCNH3;CD93;FBXO17;PCOLCE;MITF;SYPL2;CYS1;PRLR;SLC9A2;CLIP3;MYCN;ARMCX2;DOK4;COL4A4;SCNN1A;COL4A5;EMID1;CHODL;FBN2;CALCRL;HTRA3;ILDR2;NREP;VTCN1;NDRG1;NID2;GLIS1;RHOBTB1;GLB1L2;SLC9A3R2;SCUBE3;TMEM26;DPP6;CALCR;ADGRG6;NDN;CPA6;CD276;TBC1D16;LRRC4B;TGFB2;RBPMS;AMBN;TMEM132A;ARHGAP28;SMAD6;ARHGAP24;ARHGAP23;BMP4;LRCH2;H1F0;COL5A1;TRPV4;KIF4A;RCAN2;TRPV5;COL5A2;SLC26A7;CRYL1;PLXNB1;DYNLRB2;AMOTL1;NES;ALAS2;THRB;FLT1;COL14A1;HTR2B;PTPN21;LAMC1;CPZ;PPP1R9A;DUSP15;LMNB1;CYP26B1;MDK;GRM8;EMILIN1;SCARF2;ADAMTS9;EDIL3;BOK;ADAMTS7;SLC13A3;EGFL6;PTGIS;GPX3;GPX7;ADRA2C;ETV4;ASPN;EPN3;ASPM;VCAN;TMEM215;TNMD;ADGRF5;ITGA8;COL6A3;PDE5A;PAPPA2;HCN4;LAMA5;LAMA2;CCDC68;SEMA3D;SEMA3G;NRXN2;TTK;SEMA3F;LRP6;PRTG;STOX2;MUC1;TMEM204;PRRG2;PRRG1;LRIG3;NCAM2;HNRNPA1;MAPK4;NTRK2;COL26A1;PPP1R14C;KCNJ8;KCNIP1;IRX5;PCDH7;IRX3;LAMB1;TBX2;APLN;MFAP4;FRAS1;PDE10A;MFAP2;GLOD5;TBKBP1;SPRY1
ADIPOSE (BULK TISSUE)	302/2316	0.939363	0.999991	0	0	0.906092	0.0566789	SPARC;COL12A1;ANTXR2;CCDC102A;ENDOU;ISLR;GJA1;STS;ADGRA2;TMEM88;EVA1C;HMCN2;HMCN1;CCDC92;TNS2;GABARAPL1;CACNA2D1;NFKBIL1;SLC35C1;MTURN;CPED1;CHIT1;FNDC1;DDIT4;PLBD1;KDELR3;MXRA7;PLPP3;MYL9;PLA1A;NRN1;NECAB3;EPB42;GYPC;EPAS1;PDE1B;MAOA;LPAR1;CD99L2;PLA2G5;THY1;PCDH12;ART5;ZBTB4;PPL;PCDH18;NUAK1;TSPAN9;HOXC4;APOD;A2M;ZBTB7C;ZBED3;AFAP1L2;F8A1;IQSEC2;ABCA4;IGF2;COL1A1;SMTN;COL1A2;TCN2;PPP1R1B;FBXL7;CDKN1C;RET;MSTN;CAB39L;C2CD2;ELN;HBB;ADM;ARHGAP6;MEOX1;SLC6A2;MRC2;CTSK;PRX;TRIM3;RSPO3;CTSF;TEAD2;SREBF1;ANXA3;INSRR;TFE3;BGN;MMP17;PLIN4;MFGE8;GAS6;ANGPTL1;MDFI;MATN2;YAP1;KANK1;MEGF6;TMPRSS5;PELI3;LRRC17;ADAM22;SRPX2;ALS2CL;GPR153;FRZB;OLFML3;NTF3;HSF4;GPC3;GPC4;METTL7A;TP53I11;CCL24;PNPLA7;RFTN1;G0S2;FMO2;KAZALD1;SORBS3;SMOC2;HEYL;PER1;COL3A1;TPPP3;GPAM;FAP;INHA;YPEL2;GPR146;VKORC1L1;OLFML2B;COL16A1;CSF1;GUCA1B;PLOD2;GIMAP4;LOXL1;NR3C2;AMOT;RGS5;FGF7;HPGDS;TUBB6;CAPN6;GRB14;MPZ;ENPP2;NUDT18;TEKT3;SIRPA;SLC26A10;PAMR1;SYBU;PSKH1;PDGFRB;CD93;S100A1;CTNNBIP1;FBXO17;SHISA4;PCOLCE;MITF;SYPL2;CYS1;PDGFRL;MPEG1;DOK5;PPIC;KCNE2;NNMT;CALCRL;NXPH3;HTRA3;GPR88;NATD1;ADRB1;NDRG1;CPLX1;COX7A1;NID2;GLIS1;RHOBTB1;SLC9A3R2;SNTG2;CALCR;NACC2;TMEM129;NDN;TBC1D16;BCL9L;CBX7;RBPMS;NEK7;CRIM1;CYBRD1;INHBB;SSC5D;BTBD6;SMAD6;SELE;SSH3;BMP6;ARHGAP24;ARHGAP23;COPRS;BMP4;IGSF10;MLXIPL;TMIE;LRFN4;COL5A1;RCAN2;COL5A2;SLC26A7;PLXNB1;NES;BCL2L2;CPM;CXCL9;THRB;FLT1;EIF4E3;ITGB5;COL14A1;CNRIP1;DOCK9;COX4I2;FHL1;HTR2B;LMOD1;PTPN21;TREM2;LAMC1;CPZ;DUSP15;CYP26B1;ADAMTS2;ME1;EMILIN1;SCARF2;ADAMTS9;BOK;ADAMTS7;KLF11;EGFL6;GPX3;PLA2G4A;NRG2;MYRIP;ADRA2C;ASPN;SLCO1C1;RCN3;ASPH;CTDSP1;TNMD;ADGRF5;CRY2;CASQ2;COL6A3;ST6GALNAC6;LAMA5;HLF;CEBPD;LAMA2;CCDC68;CLEC2L;SEMA3G;SEMA3F;DLL1;CYGB;THBS3;SLC25A27;RAB20;PLN;PALMD;TMEM204;CNR1;ERICH2;PRRG1;ZNF865;LRIG3;CTHRC1;NTRK2;KCNJ8;LAMB3;IRX5;EYA2;LUM;KCNIP2;IRX3;PLA2G2A;LAMB1;KLF2;TBX2;APLN;MFAP4;EEPD1;TEF;MGP;TBKBP1;SPRY1
ATRIUM	301/2316	0.946762	0.999991	0	0	0.902225	0.0493588	SPARC;COL12A1;CCDC102A;COMTD1;ISLR;GJA1;ADGRA2;TMEM88;EVA1C;DAG1;HMCN1;PRKACA;SLC12A7;TNS2;CACNA2D1;COL23A1;P3H3;MYL4;ADCY9;ZSCAN20;FNDC1;AGTR2;KDELR3;MXRA7;PLPP3;MYL9;HACD1;NECAB3;EPAS1;MAOA;LPAR1;STC1;PLA2G5;PCDH12;PPL;PCDH18;NUAK1;ADAMTS19;TSPAN9;GSG1L;KCNN2;APOD;PIP5K1C;A2M;PPARGC1A;AFAP1L2;SPHKAP;PCDH20;FZD6;IGF2;EXOC6B;GRIN2C;COL1A1;SMTN;COL1A2;COL9A3;PKIG;FBXL7;TMEM151A;FKBP10;TENM2;CITED2;ELN;CLTB;ADM;ARHGAP6;MEOX1;MRC2;ADAMTSL2;PRX;QSOX1;ANXA8;CTSF;TEAD2;CGNL1;KCND3;BGN;PALD1;MLF2;VWA8;TNNT2;PLIN4;CLDN18;MFGE8;GAS6;ANGPTL1;MDFI;MATN2;YAP1;KANK1;MEGF6;PELI3;LRRC17;COL11A2;GREB1L;KCNA5;GRAMD4;FGD1;SRPX2;GPR153;OLFML3;CHRNE;GPC3;DMD;TP53I11;ANKRD50;G0S2;FMO2;PRSS35;KLHL4;KAZALD1;SORBS3;VEGFA;SMOC2;HEYL;PER1;COL3A1;NFIB;CCDC8;APBA1;FILIP1;INHA;CRLF1;SPSB4;GPR146;SEMA5A;CHRM2;OLFML2B;COL16A1;CSF1;NRK;ZBTB22;LOXL1;ARHGAP35;RGS5;FGF7;TUBB6;GRB14;MPZ;SLC26A10;PAMR1;PDGFRB;CD93;MAMSTR;S100A1;SHISA4;LMTK2;PCOLCE;MITF;ATP11A;SYPL2;CYS1;ADAM18;TOM1L2;ARMCX2;DOK4;DOK5;COL4A4;COL4A5;PPIC;CHODL;FBN2;CEMIP;NNMT;CALCRL;FBLIM1;NXPH3;HTRA3;ADRB1;KRBA1;NPAS1;COX7A1;NID2;GLIS1;RHOBTB1;SLC9A3R2;PORCN;NACC2;ADGRG6;NACC1;TMEM129;PLXNA1;NDN;CCDC141;AMELX;CD276;TBC1D16;BCL9L;TGFB2;CAV3;RBPMS;ODF3;NEK7;CYBRD1;INHBB;SSC5D;FBXO32;SMAD6;SELE;BMP6;ARHGAP24;ARHGAP23;BMP4;IGSF10;LRCH2;LRFN4;BMP1;COL5A1;DLG4;RCAN2;COL5A2;SLC26A7;PLXNB1;AMOTL1;FGF12;NES;COLGALT2;ITGB5;COL14A1;MLNR;COX4I2;FHL1;HTR2B;LMOD1;PTPN21;LAMC1;CPZ;DUSP15;CYP26B1;ADAMTS2;ME1;EMILIN1;ADAMTS8;SCARF2;ADAMTS9;BOK;ADAMTS7;PTGIS;GPX3;PLA2G4A;MYRIP;INMT;ASPN;EPN3;RCN3;VCAN;TNMD;ADGRF5;ITGA8;CASQ2;COL6A3;ITGB1BP2;ST6GALNAC4;PAPPA2;HCN4;LAMA5;CEBPD;LAMA2;CCDC68;SEMA3G;ATP1A3;ZBTB42;SEMA3F;FBXL22;CYGB;RAB20;PLN;SH3TC2;PALMD;TMEM204;TP53INP2;NT5DC2;PRRG1;ZNF865;LRIG3;NCAM2;MAPK4;CTHRC1;PPP1R14C;KCNJ8;EYA2;LUM;EGF;KCNIP2;PCDH7;IRX3;CMTM5;PLA2G2A;LAMB1;KLF2;TBX2;APLN;MFAP4;NFASC;ACTC1;FRAS1;PDE10A;TEF;MGP;TBKBP1;SPRY1
SUBCUTANEOUS ADIPOSE TISSUE	300/2316	0.953431	0.999991	0	0	0.898364	0.0428415	SPARC;COL12A1;CCDC102A;ENDOU;ISLR;STS;ADGRA2;TMEM88;EVA1C;HMCN2;HMCN1;PRKACA;CCDC92;TNS2;GABARAPL1;CACNA2D1;NFKBIL1;SLC35C1;MTURN;CPED1;CHIT1;FNDC1;PLBD1;KDELR3;MXRA7;PLPP3;MYL9;PLA1A;NRN1;NECAB3;EPB42;GYPC;EPAS1;PDE1B;MAOA;CD99L2;PLA2G5;THY1;PCDH12;ART5;PPL;PCDH18;NUAK1;TSPAN9;TSPAN7;HOXC4;APOD;A2M;ZBTB7C;ZBED3;AFAP1L2;F8A1;IQSEC2;ABCA4;IGF2;BST2;COL1A1;SMTN;COL1A2;TCN2;PPP1R1B;FBXL7;CDKN1C;RET;MSTN;CAB39L;C2CD2;ELN;HBB;ADM;ARHGAP6;MEOX1;SLC6A2;MRC2;CTSK;PRX;RSPO3;CTSF;TEAD2;SREBF1;ANXA3;INSRR;TFE3;BGN;TMEM150C;PALD1;MLF2;MMP17;PLIN4;MFGE8;GAS6;ANGPTL1;MDFI;MATN2;YAP1;KANK1;MEGF6;TMPRSS5;PELI3;ADAM22;SRPX2;ALS2CL;GPR153;FRZB;OLFML3;HSF4;GPC3;GPC4;METTL7A;CCL24;PNPLA7;RFTN1;G0S2;FMO2;PRSS35;KAZALD1;SORBS3;SMOC2;HEYL;PER1;COL3A1;TPPP3;GPAM;INHA;YPEL2;GPR146;VKORC1L1;OLFML2B;COL16A1;CSF1;GUCA1B;PLOD2;GIMAP4;LOXL1;AMOT;RGS5;FGF7;HPGDS;TUBB6;CAPN6;GRB14;MPZ;ENPP2;NUDT18;TEKT3;SIRPA;ENPP4;SLC26A10;PAMR1;SYBU;PDGFRB;CD93;S100A1;CTNNBIP1;FBXO17;SHISA4;PCOLCE;MITF;SYPL2;CYS1;PDGFRL;MPEG1;PPIC;KCNE2;NNMT;CALCRL;NXPH3;HTRA3;GPR88;NATD1;ADRB1;NDRG1;CPLX1;COX7A1;NID2;GLIS1;RHOBTB1;SLC9A3R2;SNTG2;CALCR;TMEM129;NDN;TBC1D16;BCL9L;CBX7;ACBD4;RBPMS;NEK7;CRIM1;CYBRD1;INHBB;SSC5D;BTBD6;SMAD6;SELE;SSH3;BMP6;ARHGAP24;ACSF2;ARHGAP23;COPRS;BMP4;IGSF10;MLXIPL;TMIE;LRFN4;COL5A1;RCAN2;COL5A2;SLC26A7;DYNLRB2;NES;BCL2L2;CPM;CXCL9;THRB;FLT1;EIF4E3;ITGB5;COL14A1;CNRIP1;DOCK9;COX4I2;FHL1;HTR2B;LMOD1;PTPN21;TREM2;LAMC1;CPZ;DUSP15;CYP26B1;ADAMTS2;ME1;EMILIN1;SCARF2;ADAMTS9;BOK;ADAMTS7;KLF11;EGFL6;GPX3;PLA2G4A;NRG2;MYRIP;ADRA2C;ASPN;SLCO1C1;RCN3;ASPH;CTDSP1;TNMD;ADGRF5;CRY2;IL3RA;CASQ2;COL6A3;ST6GALNAC6;LAMA5;HLF;CEBPD;LAMA2;CCDC68;CLEC2L;SEMA3G;SEMA3F;DLL1;CYGB;SLC25A27;RAB20;PLN;PALMD;TMEM204;CNR1;ERICH2;PRRG1;ZNF865;LRIG3;CTHRC1;NTRK2;CMTM8;RPH3AL;KCNJ8;LAMB3;IRX5;EYA2;LUM;KCNIP2;IRX3;PLA2G2A;LAMB1;KLF2;TBX2;APLN;MFAP4;EEPD1;TEF;MGP;TBKBP1;SPRY1
FETAL BRAIN	298/2316	0.964767	0.999991	0	0	0.890664	0.0319472	STMN2;STMN3;MKI67;HS6ST1;CDC20;SOX2;GPR173;GJA1;EVA1C;DAG1;IL12A;PIP4K2B;HIST3H2BA;THSD7A;EPHB2;SOX6;UNC5A;CACNA2D1;COL23A1;UNC5D;BCAN;MAP1A;NSMF;KIF20A;PRR12;PLPP3;FREM2;CDCA2;NRN1;TTYH3;CDCA5;SDC3;CDCA7;CDCA8;ZBTB5;SKA3;KALRN;IQGAP3;NCAPH;TMTC4;NKAIN1;GRIN2A;RACGAP1;SPATA5L1;EPB41L3;TSPAN5;TNRC18;PPARGC1A;NTSR1;GPM6B;PLK4;SPHKAP;ARPP21;TMEM196;FXYD6;COL9A3;FBXL7;GPR19;TOP2A;ROBO2;PTPRT;RET;DHRS13;PHF2;FKBP10;HIP1;MSTN;LRRC3;KIF11;KIF15;MRC2;HEY2;ENC1;TRIM3;NUF2;PBK;FGFBP3;DLGAP5;TEAD2;KCND3;PALD1;TMEFF1;TUBB2B;COL2A1;MMP16;INCENP;KIFC1;MMP17;DEPDC1;FAM181B;PMP2;KIF2C;ANGPTL1;MDFI;YAP1;TMPRSS5;PLPPR2;COL11A1;LRRC17;COL11A2;ADAM22;PTN;FGD1;DRP2;TCEAL5;GPR153;RAD54L;GPC4;TP53I11;GABBR1;MYEF2;WHRN;PRSS35;KLHL4;SNCAIP;TUBB4A;GTF2H4;TTC9;CENPF;GATM;TMEM158;NFIA;NFIB;APBA1;FAM171B;INHA;SPSB4;SEMA5A;CTNND2;NAB2;TNC;GUCA1B;BUB1B;MSI1;ZBTB22;AMOT;NUDT10;GRB14;KIF5A;GRB10;SLC26A10;IL13RA2;SYBU;SH3GL2;GAS2L3;MAMSTR;CTNNBIP1;APLP1;SHISA4;GPR75;CYS1;TRAIP;SLC9A2;CLIP3;MYCN;MELK;CCNE2;DOK5;COL4A5;FIZ1;EMID1;FBN2;RTN4R;GRIA2;KCNE2;NXPH3;GPR88;TMEM59L;ARHGAP19;ILDR2;PKMYT1;KRBA1;NPAS1;CACNA1E;NPAS3;SEL1L3;ENHO;PDZD4;NACC2;NACC1;RHPN1;PLXNA1;NDN;TAC3;NXPH1;FAM83D;CD276;TBC1D16;LRRC4B;SYT3;TGFB2;UBE2C;AMBN;TMEM132A;B3GALT6;INHBB;ZFHX4;MT3;GGN;ARHGAP23;GNAO1;LRCH2;TMIE;LRFN4;DLG4;KIF4A;CDK1;GNB3;SLC26A7;PLXNB1;NES;MXD3;COLGALT2;MEGF10;ELAVL4;PTPN21;MCM10;ELFN2;FOXM1;DUSP15;LMNB2;ELAVL2;LMNB1;EXO1;GRM8;ZIC1;ITGB8;MYBL2;CNGA4;SCARF2;ADAMTS7;TMEM255A;NRG2;ETV4;SENP3;ETV5;PJA1;SLCO1C1;CCNA2;ASPM;GAP43;PSRC1;SAPCD2;DCX;DTL;MCM2;OTUB2;NLGN3;HCN4;LAMA5;UHRF1;NRXN1;ATP1A3;NRXN2;MLLT1;TTK;DLL1;ADD2;DNAJB2;SLC25A27;STOX2;GNG3;CDC45;MTA1;FAM168A;PTPRZ1;CNR1;ERICH2;NT5DC2;POC1A;GNG8;ZNF865;NCAM1;LRIG3;NCAM2;BUB1;E2F7;MAPK4;SH2B2;E2F8;NTRK2;COL26A1;PPP1R14C;KCNJ8;KCNIP1;SPAG5;EYA2;EGF;KCNIP2;PCDH7;CMTM5;APLN;EEPD1;PDE10A;SBK1;PRC1;TRIM36;TBKBP1
FETAL BRAIN CORTEX	297/2316	0.969527	0.999991	0	0	0.886825	0.0274443	TCERG1;JPT1;PATJ;TMEM41A;TMEM41B;WIPF3;GPATCH2;STMN2;RBPJ;TPGS2;HERC4;RPS6KA5;STMN1;PCLAF;THSD7A;KIFAP3;SCAPER;TMPO;RBFOX2;CACNA2D1;DAPK2;RC3H1;P3H1;UNC5D;ESCO2;ASRGL1;EML6;CFDP1;ZC2HC1A;PPA1;CRYZL1;ORAI2;FAM76A;ALPK1;BEX3;NRN1;CDCA3;DCUN1D3;SDC3;DCUN1D4;HSPA4L;BAZ2B;WDR62;A1BG;KALRN;SKA1;SKA2;ADAMTS16;NKAIN1;PCNX4;PRDX2;NUAK1;EPB41L3;CFAP69;TSPAN5;RDH13;SCN3B;CEP76;GPM6B;PROSER3;ARPP21;UPF3A;SLC16A10;PHC3;PUM2;CPEB1;AGO3;FUBP1;PPP1R1C;WNK3;NOX4;FXYD6;MAGED2;CD24;XKR5;CPEB4;ROBO2;SMG1;ELN;TCF23;WFDC1;RSF1;RYR3;LETM2;CSRP2;C1QTNF6;EFCAB2;ENC1;ARIH1;CCDC112;GSTO2;PLLP;DENND2A;TSC22D2;KREMEN1;EMP2;ELOVL6;CBFA2T2;DYNLL1;PGM2L1;SUMF1;ENAH;KIN;TUBB2B;PSMA3;RIPPLY3;RAD51C;MMP16;AEBP2;NFX1;MTF2;G2E3;CHST5;PAFAH1B2;ZSWIM1;FAXC;NOL9;PTN;NAPG;RHD;TCEAL5;SNX27;SLC17A6;RICTOR;DMD;GABBR2;FARP1;MYEF2;CSNK1A1;GINS3;TUBE1;SNCAIP;PUS7L;TUBB4A;LILRB4;LETM1;PER2;CENPF;PRPF39;PDP2;NFIA;FABP5;CENPI;NFIB;APBA1;UBAP2;FAM171B;CEP41;SPC24;NARF;EXOC3L4;CTNND2;PRDM5;MSI1;FAM228B;KIF5A;PAPOLA;KNTC1;PRND;SH3GL2;MORC4;SLC30A3;SLC30A4;APLP1;VASH2;PIAS2;CLIP3;CACNB3;MYCN;KAT6B;FANCD2;TBL1XR1;SRSF3;ADNP;SRSF6;KMT2E;GRIA2;DDX5;KMT2A;UBA6;KMT2C;COX18;CACNA1A;DNAJC24;NREP;RASAL2;EFNA5;CACNA1E;ACAT2;SCUBE3;SBNO1;ODF2L;DPP6;ORC6;HNRNPDL;SRGAP1;SKIL;SPECC1;SLC14A2;TIA1;CBX5;UBE2B;AUTS2;NUP155;CBX3;SRD5A1;TNFRSF9;ARHGAP28;A2ML1;KLHL24;ZFHX4;ACSF3;GNAO1;LRCH2;NASP;DNAJC10;PXMP4;MDM4;FGF12;CNOT9;EIF4G3;DNAL1;DOCK4;BMPR2;ZC3H4;DUSP19;ELAVL4;PSIP1;MCM10;HMGB1;SYNE4;PPP1R9A;AFF3;SYNE2;ELAVL2;TTC28;IRF2BPL;FSD1L;SENP5;PPP2R5E;RB1CC1;ITGB8;TLK1;ERC1;TMPRSS11A;PTGIS;DST;DYNLT1;SGIP1;DCAKD;ATRX;DNMT3A;ABCC9;ARID1B;HAUS2;INMT;MMS22L;GIGYF1;GAP43;SFPQ;DCX;TRIM59;DNASE1;TMEM45A;NLGN3;NRXN1;PPM1K;TFPI;ADD2;FBXL20;CLN3;PRRG3;GNG3;PTPRZ1;PALMD;CNR1;RSBN1L;TRA2A;NCAM1;CCDC77;NCAM2;SLC13A5;SNCA;ATF7IP;SPAG9;WTAP;KCNJ14;NFASC;PDE10A;SBK1;SYT12;TRIM36;CCDC66;CLUAP1;UNC79;TNRC6B;R3HDM2
OSTEOBLAST	296/2316	0.973745	0.999991	0	0	0.882992	0.0234924	SPARC;COL12A1;CCDC102A;ISLR;GJA1;STS;ADGRA2;IL12A;HMCN1;CCDC92;TNS2;ACVR1;RBFOX2;CACNA2D1;NFKBIL1;CLEC11A;SLC35C1;P3H4;P3H3;CPED1;TWSG1;ZSCAN20;FNDC1;MAP1A;COL8A1;KDELR2;KDELR3;MXRA7;KIF20A;RIN1;PRR12;PLPP3;MYL9;RTEL1;EPAS1;LPAR1;THY1;PCDH18;NUAK1;TSPAN9;PIP5K1C;IQSEC2;ABCA4;FZD6;LIF;PYCR1;COL1A1;SMTN;COL1A2;PTK7;LYPD6B;CALU;CPEB2;FBXL7;NOX1;TMEM151A;SERPINA12;FKBP10;CDKN1A;TENM2;CITED2;CAB39L;ELN;MRC2;CTSK;PRX;HEY2;TRIM3;PBK;RSPO3;QSOX1;TEAD2;IKBIP;INSRR;TFE3;BGN;RRAS2;MLF2;ENAH;SLC7A5;MMP16;MMP17;DEPDC1;CLDN18;MFGE8;GAS6;ANGPTL1;MDFI;HBEGF;YAP1;MEGF6;PLPPR2;KCNA1;COL11A1;LRRC17;COL11A2;SLC7A1;FGD1;DRP2;SRPX2;OLFML3;SERTAD2;NTF3;GPC4;TP53I11;CGREF1;PRSS35;KAZALD1;SORBS3;GTF2H4;VEGFA;HEYL;COL3A1;TMEM158;FAP;CCDC8;INHA;CRLF1;SEMA5A;OLFML2B;COL16A1;CSF1;TUSC3;FHOD1;DSCC1;NAB2;LOXL3;TNC;PLOD2;ZBTB22;AHR;LOXL1;FGF7;TUBB6;GRB14;ENPP2;GRB10;NUDT18;SIRPA;SLC26A10;PAMR1;KCNH1;PSKH1;PDGFRB;TPM4;MAMSTR;FBXO17;SHISA4;GPR75;PCOLCE;OCRL;SYPL2;CYS1;ATAD3A;KCTD5;CLIP3;ARMCX2;DOK4;DOK5;COL4A4;CERCAM;PPIC;FBN2;CEMIP;KCNE2;NNMT;FBLIM1;NXPH3;HTRA3;GPR88;TMEM59L;SLC1A4;KRBA1;NPAS1;COX7A1;NID2;GLIS1;RHOBTB1;SLC9A3R2;SCUBE3;TMEM26;PORCN;NACC2;NACC1;PLXNA1;SLC38A5;CD276;TBC1D16;BCL9L;TGFB2;SMAD3;RBPMS;ATP8B2;NEK7;CRIM1;CYBRD1;HPS6;B3GALT6;INHBB;SSC5D;SYNJ2;TOR1B;SMAD6;ZFHX4;ARHGAP24;GGN;ARHGAP23;BMP4;LRCH2;LRFN4;DIAPH3;BMP1;COL5A1;DLG4;TRPV4;RCAN2;COL5A2;TMEM119;GNB3;AMOTL1;BCL2L2;LRP11;COLGALT2;ITGB5;COL14A1;CNRIP1;FHL1;LMOD1;PTPN21;LAMC1;CPZ;HAPLN3;CYP26B1;ADAMTS2;ZIC1;ME1;EMILIN1;SCARF2;EDIL3;BOK;ADAMTS7;PTGIS;PLA2G4A;GPX7;ADRA2C;SENP3;ETV5;ASPN;CKAP4;GREM1;RCN3;VCAN;RCN1;AKT1S1;ITGA8;COL6A3;PDE5A;ITGB1BP2;ST6GALNAC4;PAPPA2;OTUB2;LAMA2;NRXN2;SEMA3F;FBXL22;CYGB;THBS3;MUC1;ERICH2;NT5DC2;PRRG1;ZNF865;LRIG3;NCAM2;E2F7;CTHRC1;PPP1R14C;LAMB3;IRX5;EYA2;LUM;GALNT2;EGF;GALNT1;IRX3;LAMB1;KLF2;TBX2;APLN;MYO1D;MFAP4;MFAP3;TSPAN17;MFAP2;FAM98A;ASB1
MIDBRAIN	295/2316	0.977466	0.999991	0	0	0.879166	0.0200373	NCKAP1;JPT1;RPL30;SPARC;RPL32;RPL31;STMN2;SLC4A1;RPL6;FAM110A;SOX2;GPR173;RPS6KA5;LSM11;STMN1;CHEK1;PCLAF;PLCE1;THSD7A;EPHB2;SOX6;RPS13;TMPO;RBFOX2;DAPK2;SLC51A;SRRM1;BCAN;DYNC1LI2;ZC2HC1A;ORAI2;COL8A1;PLPP3;FREM2;BEX3;TTYH3;HSPA4L;BAZ2B;THY1;RTF1;KALRN;PCDH18;PCDH17;SKA1;SKA2;NKAIN1;PCNX4;GRIN2A;NUAK1;TSPAN6;TSPAN7;RDH13;SCN3B;GPM6B;PRPF38B;JUN;RPL41;APOOL;RDX;NBEAL1;TMEM196;AGO3;WNK3;SPATS2L;FXYD6;MAGED2;CD24;CDKN1C;TOP2A;PTPRT;TENM2;HIP1;RPLP0;TCF23;RSF1;ARHGAP5;RNF157;SULT1C2;TUBA1C;EPM2AIP1;XPO1;CSRP2;HEY2;ENC1;PBK;FGFBP3;BRD2;TSC22D1;KCND3;CACYBP;BTN3A2;PGM2L1;ENAH;TUBB2B;RIPPLY3;COL2A1;MMP16;CKS2;FAM181B;PMP2;HNRNPH3;STAU2;FAXC;ODC1;RPL11;NOL9;PTN;TCEAL5;STAMBPL1;FRZB;LEO1;SLC17A6;DMD;RPS27A;SRSF11;TCEAL9;GABBR2;FARP1;MYEF2;SNCAIP;TUBB4A;LYRM2;NFIA;FABP5;NFIB;MORN5;CENPK;HNRNPA2B1;CEP41;SPC24;SPSB4;SPC25;CHRM2;NARF;ZWILCH;TUSC3;CTNND2;HJURP;MSI1;OTP;NUCKS1;PTTG1;USP8;PNISR;CEP135;LMO4;APLP1;VASH2;PIAS2;PDGFRL;SGO1;SGO2;OXA1L;CLIP1;MYCN;FANCD2;TMEM138;SNRPG;SRSF3;SRSF6;KPNB1;ZCCHC8;GRIA2;IDI1;ENY2;CALCRL;KMT2A;TMEM59L;CACNA1A;ILDR2;NREP;RASAL2;EFNA5;FUT2;CACNA1E;LPP;NPAS3;GLB1L2;ENHO;SCUBE3;ODF2L;ATXN2;DPP6;ORC6;HNRNPDL;NDN;NXPH1;ZC3H13;SRGAP1;SKIL;FGF22;OST4;TIA1;ZFHX3;CBX5;AUTS2;CBX3;HSPA4;TNFRSF9;PTCH1;FAM229B;BTBD9;ZFHX4;MT3;GNAO1;NR4A2;SON;KIF18B;NASP;MAFF;MDM2;LHX5;MDM4;MXD1;NES;RERE;TMEM45B;BMPR2;MEGF10;CELF1;ELAVL4;HMGB1;PPP1R9A;SYNE2;ELAVL2;TTC28;IRF2BPL;RPS4X;SENP6;GRM8;ITGB8;METTL16;EIF5B;PTGIS;CCDC34;DST;SGIP1;PLA2G4E;ATRX;DNMT3A;ABCC9;INMT;GREM1;SLCO1C1;PTP4A1;GAP43;SFPQ;MYH3;ADGRF5;DCX;COL6A3;BIRC5;NCBP3;DNASE1;EGFL8;LUC7L2;NLGN3;STOML3;NRXN1;NRXN2;PPM1K;NCALD;ADD2;PRTG;STOX2;CLN3;PRRG3;GNG3;DNAJB6;PTPRZ1;CNR1;TRA2B;NT5DC2;CCDC181;NCAM1;IGF2BP2;NCAM2;HNRNPA1;FNIP2;MAPK4;SPAG9;NTRK2;KCNIP1;IRX5;PCDH7;IRX3;NAP1L1;KLF6;PDE10A;SBK1;EIF3L;TRIM36;UNC79;RAN;TNRC6B
ERYTHROBLAST	293/2316	0.983594	0.999991	0	0	0.871535	0.0144173	TFRC;CLPB;SLC4A1;MKI67;FAM110A;CDC20;COMTD1;RAVER1;MYC;HIST3H2BA;FBXO5;GTSE1;WDHD1;RSAD2;ARRDC2;NFKBIL1;OXSM;MYL4;DEPDC1B;KEL;ZSCAN20;ZW10;DDIT4;KIF20A;BCORL1;KIF20B;PRR12;CBLL1;ASF1B;LIPT2;RTEL1;GYPA;CDCA2;PARPBP;NECAB3;CDCA3;EPB42;ABCB6;GYPC;CDCA4;EPB41;CDCA5;CDCA8;GATA2;SKA3;GATA1;IQGAP3;EVPL;NCAPH;PRDX2;PPP3R1;RACGAP1;SPATA5L1;PLEK2;PLK4;NFE2;CDT1;PLK1;PRG2;PYCR1;POLA1;SASS6;RCOR1;TOP2A;DHRS13;FEN1;ELL;CITED2;SPIN4;PIGQ;SUV39H1;NCAPG2;HBB;KIF11;PHF7;ARHGAP6;KIF15;CHAF1A;PRX;NUF2;PBK;TK1;IKBKG;DLGAP5;TCF19;SREBF1;ELOVL6;KIF23;AEN;KIF22;SLC7A5;MED25;INCENP;KIFC1;DEPDC1;KIF2C;TMPRSS5;PRIM1;TYMS;SLC7A1;RHD;DRP2;CHRNE;RAD54L;AHSP;TRMT10A;MBD6;ATAD2;XPO7;KAZALD1;GTF2H4;BYSL;CENPE;BOP1;PER1;CENPF;HIST3H2A;TTC30B;CENPI;TACC3;CENPN;NCAPD2;AUNIP;NCAPD3;TRIP13;CENPP;INHA;CENPQ;CDKN3;GPR146;DCLRE1B;ERCC6L;DSCC1;GMNN;PMCH;GUCA1B;HJURP;BUB1B;ZBTB22;CEP128;RDM1;HPGDS;TUBB6;PTTG1;UROD;GRB10;NUSAP1;NUDT18;BORCS6;PSKH1;ZBTB39;UNC5CL;CISH;GPR75;ATAD3A;TRAIP;SLC9A2;SGO1;MELK;CCNE2;CCNE1;TIMELESS;FIZ1;EMID1;BLM;PFKFB4;FECH;HTRA3;NATD1;ARHGAP19;SPATA2;HMMR;PKMYT1;NPAS1;SPTA1;RAD51AP1;CCNB1;SHARPIN;ORC1;NACC1;CYTL1;TAC3;FAM83D;SLC38A5;STIL;UBE2C;UROS;HPS6;FANCB;SMAD6;ARHGAP23;H1F0;KIF18A;LRFN4;DIAPH3;KIF18B;UBE2T;KIF4A;TRPV5;CDK2;CDK1;CNTROB;ZCCHC3;MXD3;BCL2L1;LRP11;RNF187;MIPEP;ARHGAP11A;ALAS2;CNRIP1;USP32;AKAP8L;MLNR;HMGB2;MCM10;FOXM1;LMNB2;LMNB1;SART1;EXO1;MYBL2;CNGA4;ABCC4;RFC3;KLF13;CCDC34;HAUS4;AXIN1;PLA2G4A;URB2;SENP3;CCNA2;ASPM;HPDL;TFDP1;PSRC1;SAPCD2;SAPCD1;AKT1S1;MCM4;BIRC5;MCM5;DNAJC9;MVD;MCM6;MTFR2;ITGB1BP2;ST6GALNAC4;DTL;FAM72A;MCM2;HEMGN;DDX28;MVK;CCDC68;TTK;LIN9;AMBRA1;COCH;AURKB;ADD2;AURKA;MUC1;FZR1;CDC45;SH3TC2;U2AF2;BAHD1;POLD1;POC1A;E2F2;ZNF865;IGF2BP2;E2F4;BUB1;CNNM3;E2F7;E2F8;SNCA;NTRK1;SPAG5;SMOX;USP21;CMTM5;LYSMD4;SHCBP1;KLF1;MYO1D;RAD51;PRC1;POLE2;TSPAN17
ASTROCYTE	292/2316	0.986083	0.999991	0	0	0.86773	0.0121611	SPARC;COL12A1;STMN3;CCDC102A;CDC20;SOX2;GPR173;ISLR;GJA1;ADGRA2;EVA1C;DAG1;HMCN1;EPHB2;RBFOX2;CACNA2D1;NFKBIL1;SLC35C1;P3H4;UNC5D;P3H3;FNDC1;MAP1A;COL8A1;NSMF;KDELR3;MXRA7;KIF20A;RIN1;MYL9;UNC119B;TTYH3;NECAB3;SDC3;LPAR1;STC1;THY1;PCDH18;ADAMTS16;NUAK1;TSPAN9;STK38L;TSPAN5;PLEK2;PIP5K1C;NTSR1;ABCA4;FZD6;IGF2;LIF;PYCR1;COL1A1;SMTN;COL1A2;PTK7;LYPD6B;CALU;COL9A3;CPEB2;FBXL7;CCNJL;TMEM151A;SERPINA12;FKBP10;CDKN1A;TENM2;MSTN;MRC2;ENC1;TRIM3;PBK;TEAD2;IKBIP;TFE3;BGN;RRAS2;AEN;MLF2;TMEFF1;SLC7A5;TUBB2B;MMP16;KIFC1;MMP17;DEPDC1;MFGE8;GAS6;MDFI;HBEGF;YAP1;MEGF6;PLPPR2;KCNA1;COL11A1;LRRC17;GREB1L;PTN;FGD1;DRP2;EXTL2;SRPX2;GPR153;NTF3;GPC4;ANKRD50;RFTN1;PRSS35;KLHL4;KAZALD1;SORBS3;GTF2H4;BOP1;COL3A1;TMEM158;TTC30B;FAP;CCDC8;INHA;CRLF1;SPSB4;OLFML2B;COL16A1;CSF1;TUSC3;CLSTN3;CTNND2;NRK;NAB2;LOXL3;TNC;PLOD2;ZBTB22;LOXL1;AMOT;NUDT10;TUBB6;GRB14;SLC26A10;IL13RA2;PAMR1;KCNH1;PSKH1;PDGFRB;TPM4;CTNNBIP1;APLP1;SHISA4;PCOLCE;OCRL;CYS1;ATAD3A;KCTD5;CLIP3;TOM1L2;ARMCX2;DOK4;DOK5;CERCAM;COL4A5;PPIC;CHODL;FBN2;CEMIP;NNMT;FBLIM1;HTRA3;TMEM59L;ILDR2;KRBA1;NPAS1;NID2;GLIS1;RHOBTB1;NPAS3;SLC9A3R2;SCUBE3;TMEM26;PORCN;CALCR;NACC2;NACC1;TMEM129;PLXNA1;NDN;CPA6;CD276;TBC1D16;LRRC4B;BCL9L;TGFB2;TMEM132A;HPS6;B3GALT6;SSC5D;FBXO32;SMAD6;ZFHX4;BMP6;GGN;ARHGAP23;BMP4;LRCH2;LRFN4;BMP1;COL5A1;DLG4;TRPV4;KIF4A;RCAN2;COL5A2;GNB3;SLC26A7;PLXNB1;AMOTL1;NES;BCL2L2;LRP11;COLGALT2;ITGB5;MEGF10;COL14A1;CNRIP1;LMOD1;PTPN21;LAMC1;ELFN2;CPZ;DUSP15;LMNB2;ADAMTS2;MDK;ZIC1;ME1;EMILIN1;SCARF2;EDIL3;BOK;ADAMTS7;TMEM255A;PLA2G4A;NRG2;ADRA2C;ETV4;SENP3;ETV5;CKAP4;RCN3;GAP43;VCAN;RCN1;PSRC1;AKT1S1;ITGA8;OTUB2;LAMA5;LAMA2;SRC;ZBTB42;MLLT1;SEMA3F;DPCD;CYGB;THBS3;PRTG;MUC1;FZR1;CNR1;NT5DC2;PRRG1;ZNF865;LRIG3;NCAM2;E2F7;CTHRC1;COL26A1;KCNJ8;KCNIP1;IRX5;LUM;GALNT2;EGF;RNF25;PCDH7;IRX3;LAMB1;TBX2;MFAP4;FRAS1;TSPAN17;MFAP2;TBKBP1;ASB1
CEREBRAL CORTEX	288/2316	0.993074	0.999991	0	0	0.852577	0.00592555	WIPF3;STMN2;STMN3;SOX2;ENDOU;GPR173;ISLR;STS;RESP18;THSD7A;CCDC92;SCAPER;TMEM8B;PAQR8;TSPYL2;GABARAPL1;UNC5A;CACNA2D1;PRKCE;UNC5D;MTURN;BCAN;EML6;MAP1A;CDIP1;NSMF;CDS1;NRN1;ABCB6;CWF19L2;LPAR1;CD99L2;BAZ2B;THY1;AGAP3;NLK;ZBTB4;KALRN;PCDH17;UGT8;RNF214;GRIN2A;PPP3R1;NUAK1;FAM124A;ADAMTS19;EPB41L3;TSPAN7;GSG1L;KCNN2;APOD;PIP5K1C;RIMKLA;SCN3B;PPARGC1A;ZBTB7A;GPM6B;ZSCAN18;SPHKAP;APOOL;ARPP21;IQSEC2;PCDH20;EXOC6B;GRIN2C;TMEM196;CPEB1;SLC6A7;GKAP1;PPP1R1B;FXYD7;FXYD6;COL9A3;FBXL7;ROBO2;PTPRT;TMEM151A;TENM2;KCNC2;CAB39L;HBB;CLYBL;RNF157;C1QTNF2;ENC1;PHF24;RSPO3;CTSF;FGFBP3;CGNL1;CCDC112;KCND3;TMEM150C;PGM2L1;TUBB2B;MMP16;FAM181B;PMP2;CHST5;TMPRSS5;KCNA1;FAXC;PELI3;COL11A1;COL11A2;ADAM22;AKAP7;KCNA5;PTN;DRP2;TCEAL5;TCEAL3;WIF1;CHRNE;SLC17A6;DMD;GABBR2;CGREF1;GABBR1;KLHL4;GPR6;TUBB4A;TTC9;GATM;TPPP3;TMEM158;NFIA;MORN5;APBA1;FAM171B;FILIP1;MPHOSPH8;CRLF1;FRA10AC1;CLSTN3;CTNND2;MSI1;NUCKS1;AMOT;FAM228B;NUDT10;RGS5;FGF7;GRB14;KIF5A;SIRPA;SLC26A10;SYBU;SH3GL2;KCNH1;PNISR;SLC30A3;LMO4;S100A1;APLP1;SHISA4;CYS1;RUNDC3A;PDGFRL;CLIP3;TOM1L2;ARMCX4;PREPL;ARMCX2;DOK5;FIZ1;PPIG;GRIA2;NXPH3;GPR88;TMEM59L;CACNA1A;ILDR2;ADRB1;CACNA1E;CPLX1;COX7A1;NPAS3;SLC9A3R2;ENHO;PDZD4;DPP6;NACC2;NDN;MBP;TAC3;NXPH1;ZC3H13;LRRC4B;CBX7;SYT3;TGFB2;RASL10A;AUTS2;INHBB;FBXO32;ZFHX4;MT3;ARHGAP23;GNAO1;COPRS;AHI1;ARHGAP32;LRCH2;TMIE;DLG4;RCAN2;PLXNB1;OSBPL1A;FGF12;RNF187;COLGALT2;DOCK4;THRB;MEGF10;CNRIP1;LMOD1;ELAVL4;PSIP1;ZC3H6;ELFN2;PPP1R9A;DUSP15;ELAVL2;IRF2BPL;CYP26B1;FSD1L;GRM8;ZIC1;ADAMTS8;EDIL3;BCAS1;TMPRSS11A;SLC13A3;CCDC34;DST;SGIP1;DNMT3A;ARAP2;NRG2;MYRIP;ADRA2C;SLCO1C1;GAP43;ADGRF5;SLC25A14;NLGN3;HLF;USP27X;CLEC2L;LRTM2;NRXN1;ATP1A3;NRXN2;PPM1K;CYGB;ADD2;DNAJB2;RASD2;SLC25A27;STOX2;PRRG3;GNG3;PTPRZ1;CNR1;ERICH2;TP53INP2;PRRG1;CCDC181;NCAM1;NCAM2;MAPK4;SNCA;NTRK2;COL26A1;KCNIP1;EYA2;KCNIP2;PCDH7;CMTM5;APLN;FAM167A;NFASC;TEF;TBKBP1;TAF3;UNC79;ASB1
FETAL LUNG	287/2316	0.994241	0.999991	0	0	0.848806	0.00490275	SPARC;CLPB;COL12A1;MKI67;ANTXR2;CCDC102A;HS6ST1;GJA1;STS;ADGRA2;IL12A;HIST3H2BA;HMCN1;EPHB2;SOX6;TNS2;RBFOX2;CACNA2D1;CLEC11A;P3H1;P3H3;HCFC2;CPED1;TWSG1;ADCY9;ZSCAN20;MAP1A;COL8A1;KDELR3;KIF20A;RIN1;PLPP3;MYL9;RTEL1;CDCA2;TTYH3;NECAB3;ABCB6;EPAS1;DCUN1D3;SDC3;LPAR1;STC1;THY1;IQGAP3;PCDH18;NUAK1;RACGAP1;ADAMTS19;TSPAN9;TSPAN5;PIP5K1C;ABCA4;FZD6;IGF2;LIF;PYCR1;COL1A1;SMTN;COL1A2;PTK7;CALU;NOX4;SPATS2L;FBXL7;HIST2H2AA3;FKBP10;CDKN1A;ADM;ARHGAP6;MRC2;C1QTNF2;PRX;TRIM3;PBK;QSOX1;DLGAP5;TEAD2;IKBIP;ZHX3;PLLP;SLC2A13;DENND2A;INSRR;BGN;AEN;MLF2;GFRA4;TMEFF1;SLC7A5;RNF169;MMP16;INCENP;KIFC1;MMP17;PITPNM2;DEPDC1;CLDN18;MFGE8;GAS6;MATN2;YAP1;COL11A1;LRRC17;PTN;FGD1;DRP2;SRPX2;GPR153;FRZB;OLFML3;NTF3;TP53I11;ANKRD50;GABBR2;PRSS35;SNCAIP;KAZALD1;VEGFA;COL3A1;HIST3H2A;TMEM158;FAP;CCDC8;PNPLA3;APBA1;INHA;RAB3B;SEMA5A;CHRM2;OLFML2B;COL16A1;TUSC3;FHOD1;NRK;NAB2;LOXL3;TNC;GUCA1B;HDLBP;LOXL1;FGF7;TUBB6;SLC26A10;SBF1;PAMR1;KCNH1;PDGFRB;GAS2L3;TPM4;MAMSTR;SHISA4;PCOLCE;MITF;CYS1;ATAD3A;PDGFRL;LENEP;PROCR;ARMCX2;DOK4;CERCAM;COL4A5;PPIC;FBN2;CEMIP;NNMT;FBLIM1;HTRA3;KRBA1;NPAS1;COX7A1;NID2;GLIS1;RHOBTB1;SLC9A3R2;TMEM26;ADGRG6;NACC1;PLXNA1;TAC3;FAM83D;CPA6;CD276;TBC1D16;BCL9L;TGFB2;SMAD3;CAV3;ODF3;TMEM132A;CRIM1;HPS6;ARHGAP28;SSC5D;SMAD6;ZFHX4;ARHGAP24;ACSF2;GGN;ARHGAP23;BMP4;LRCH2;LRFN4;BMP1;COL5A1;DLG4;TRPV4;KIF4A;COL5A2;TMEM119;GNB3;AMOTL1;NES;BCL2L2;LRP11;DOCK4;ITGB5;COL14A1;CNRIP1;LMOD1;PTPN21;LAMC1;ELFN2;CPZ;LMNB2;ADAMTS2;TRPS1;ME1;EMILIN1;ADAMTS8;SCARF2;ADAMTS9;EDIL3;BOK;ADAMTS7;ABCC4;SLC13A3;DST;SGIP1;ETV4;SENP3;ETV5;CKAP4;GREM1;RCN3;VCAN;RCN1;PSRC1;ASPH;AKT1S1;ITGA8;COL6A3;PDE5A;BCAT1;OTUB2;CEBPD;LAMA2;CCDC68;SEMA3D;SEMA3F;FBXL22;CYGB;THBS3;LRP6;RASD2;PRTG;NT5DC2;PRRG2;PRRG1;LRIG3;NCAM2;E2F7;CTHRC1;NTRK1;KCNJ8;EYA2;LUM;GALNT2;RNF25;PCDH7;LAMB1;TBX2;MFAP4;EEPD1;TSPAN17;ASB1
RESPIRATORY SMOOTH MUSCLE	284/2316	0.996767	0.999991	0	0	0.837533	0.00271178	SPARC;COL12A1;ANTXR2;CCDC102A;ISLR;GJA1;STS;ADGRA2;IL12A;HMCN1;TNS2;ACVR1;GABARAPL1;CACNA2D1;NFKBIL1;CLEC11A;SLC35C1;P3H3;CPED1;TWSG1;FNDC1;MAP1A;KDELR3;MXRA7;RIN1;PLPP3;MYL9;PLA1A;UNC119B;EPAS1;LPAR1;STC1;CD99L2;PLA2G5;THY1;ART5;PPL;PCDH18;TSPAN9;TSPAN5;HOXC4;APOD;PIP5K1C;A2M;IQSEC2;ABCA4;FZD6;IGF2;LIF;PYCR1;COL1A1;SMTN;COL1A2;PTK7;PPP1R1B;CALU;FBXL7;NOX1;FKBP10;CDKN1A;MSTN;CITED2;ELN;ADM;ARHGAP6;MRC2;C1QTNF2;CTSK;PRX;RSPO3;QSOX1;CTSF;TEAD2;ZHX3;ZER1;DENND2A;TFE3;BGN;RRAS2;MLF2;TMEFF1;MMP17;MFGE8;GAS6;ANGPTL1;MATN2;YAP1;MEGF6;PLPPR2;PELI3;LRRC17;PTN;FGD1;DRP2;SRPX2;GPR153;OLFML3;NTF3;HSF4;GPC3;TP53I11;CGREF1;CDX1;FMO2;PRSS35;KAZALD1;SORBS3;COL3A1;TMEM158;FAP;CCDC8;INHA;CRLF1;SEMA5A;CHRM2;OLFML2B;COL16A1;CSF1;NAB2;PMCH;LOXL3;TNC;ZBTB22;LOXL1;CDC14B;FGF7;NUDT18;TEKT3;SIRPA;SLC26A10;IL13RA2;PAMR1;SYBU;PSKH1;PDGFRB;MAMSTR;FBXO17;SHISA4;PCOLCE;MITF;SYPL2;CYS1;PGF;PDGFRL;CDC25B;CLIP3;CACNB3;ARMCX2;DOK4;DOK5;COL4A4;CERCAM;IL6ST;PPIC;FBN2;CEMIP;KCNE2;NNMT;NXPH3;HTRA3;NATD1;TMEM59L;KRBA1;NPAS1;COX7A1;NID2;GLIS1;RHOBTB1;SLC9A3R2;TMEM26;TMEM129;PLXNA1;NDN;TAC3;CPA6;SLC38A5;CD276;TBC1D16;BCL9L;TGFB2;SMAD3;RBPMS;ATP8B2;VDR;CRIM1;CYBRD1;HPS6;INHBB;SSC5D;FBXO32;SMAD6;SSH3;BMP6;GGN;ARHGAP23;BMP4;IGSF10;LRCH2;LRFN4;BMP1;COL5A1;TRPV4;RCAN2;COL5A2;TMEM119;GNB3;PLXNB1;DYNLRB2;BCL2L2;LRP11;MIPEP;COLGALT2;ITGB5;COL14A1;CNRIP1;MLNR;FHL1;HTR2B;LMOD1;PTPN21;LAMC1;CPZ;CYP26B1;ADAMTS2;ME1;EMILIN1;CNGA4;ADAMTS8;SCARF2;EDIL3;BOK;ADAMTS7;EGFL6;PTGIS;SGIP1;ASPN;GREM1;RCN3;AKT1S1;ITGA8;COL6A3;PDE5A;ST6GALNAC4;PAPPA2;ST6GALNAC6;OTUB2;CEBPD;LAMA2;SRC;CCDC68;SEMA3D;SEMA3F;CYGB;THBS3;DNAJB2;RASD2;SLC25A27;PDLIM1;MUC1;PDLIM2;CCL7;TMEM204;ERICH2;PRRG1;ZNF865;LRIG3;NCAM2;CTHRC1;KCNJ8;LAMB3;EYA2;LUM;GALNT2;PLA2G2A;LAMB1;TBX2;APLN;MYO1D;MFAP4;NFASC;TEF;MFAP2;MGP;TBKBP1
LUNG (BULK TISSUE)	282/2316	0.997844	0.999991	0	0	0.830051	0.00179121	COL12A1;ADARB1;IFI30;ISLR;GJA1;STS;ADGRA2;EVA1C;HMCN1;SLC12A7;JUNB;TNS2;GABARAPL1;PRKCE;CPED1;CHIT1;FNDC1;PLBD1;SIK1;AGTR2;PRR12;PLPP3;MYL9;FREM2;PLA1A;CDS1;NECAB3;EPAS1;MAOA;LPAR1;PLA2G5;PCDH12;GATA2;ZBTB4;PPL;EVPL;PCDH17;RAB11FIP1;TSPAN9;APOD;A2M;PPARGC1A;ZBTB7C;EGR1;JUN;AFAP1L2;PCDH20;TNFSF13;ABCA4;FZD6;LIF;FOSL2;COL1A1;SMTN;COL1A2;BPIFB1;TCN2;MYO5C;PPP1R1B;FBXL7;FKBP10;CAB39L;KCNC3;ELN;HBB;ARHGAP6;MRC2;C1QTNF3;CTSK;ADAMTSL2;PRX;OLR1;RSPO3;QSOX1;ANXA8;CTSF;TEAD2;CGNL1;ANXA3;BGN;EMP2;PALD1;MLF2;PITPNM2;CLDN18;RHOU;GAS6;ANGPTL1;MDFI;HBEGF;YAP1;PTGER4;MEGF6;SGMS1;SRPX2;ALS2CL;GPR153;FRZB;OLFML3;WIF1;HSF4;GPC3;GPC4;PNPLA7;G0S2;FMO2;KAZALD1;SORBS3;VEGFA;SMOC2;HEYL;PER1;COL3A1;TPPP3;GSTA3;MORN5;FILIP1;GPR146;OLFML2B;COL16A1;CSF1;FHOD1;TNC;RORC;GIMAP4;ZBTB22;AHR;NR3C2;RGS5;FGF7;HPGDS;DMBT1;SLCO2B1;ENPP2;SIRPA;ENPP4;PAMR1;PDGFRB;CISH;CD93;SPINK5;PCOLCE;MITF;ATP11A;CYS1;TC2N;MPEG1;TOM1L2;DOK4;COL4A4;SCNN1A;COL4A5;PPIC;CD274;NNMT;CALCRL;UBA7;NXPH3;HTRA3;ALOX15;ADRB1;NDRG1;RHOBTB1;SEL1L3;SLC9A3R2;TMEM26;ADGRG6;PLXNA1;BCL9L;CBX7;TGFB2;RBPMS;NEK7;CRIM1;CYBRD1;INHBB;SSC5D;SMAD6;SELE;SSH3;BMP6;ARHGAP24;ARHGAP23;BMP4;NR4A2;IGSF10;LRCH2;COL5A1;IL7;TRPV4;RCAN2;COL5A2;LCN2;PLXNB1;DYNLRB2;AMOTL1;NES;BCL2L2;LRP11;CPM;DOCK4;CXCL9;COL14A1;DOCK9;COX4I2;FHL1;LMOD1;PTPN21;TREM2;LAMC1;ELFN2;CPZ;CYP26B1;EMILIN1;CNGA4;ADAMTS8;SCARF2;ADAMTS9;EDIL3;BOK;ADAMTS7;EGFL6;TMEM255A;GPX3;ETV5;INMT;ASPN;ADGRF5;ITGA8;CASQ2;COL6A3;PDE5A;STOML3;LAMA5;HLF;CEBPD;LAMA2;SRC;CCDC68;SEMA3G;ZBTB42;SEMA3F;DLL1;CYGB;THBS3;SLC25A27;PDLIM1;PRTG;MUC1;RAB20;PLN;PALMD;TMEM204;ERICH2;PRRG2;FCHO2;LRIG3;NCAM2;CTHRC1;CMTM8;PPP1R14C;KCNJ8;LAMB3;IRX5;EYA2;LUM;IRX3;PLA2G2A;LAMB1;TM6SF1;KLF2;TBX2;APLN;MYO1D;MFAP4;CD4;FAM167A;FRAS1;TEF;GLOD5;MGP;SPRY1
PREFRONTAL CORTEX	281/2316	0.99825	0.999991	0	0	0.82632	0.0014471	NCKAP1;TCERG1;WIPF3;STMN2;JMJD1C;SOX2;GPR173;RPS6KA5;RESP18;STMN1;PLCE1;THSD7A;KIFAP3;SOX6;SCAPER;RBFOX2;UNC5A;CACNA2D1;UNC5D;BCAN;EML6;ZC2HC1A;COL8A1;BEX3;SDC3;HSPA4L;BAZ2B;THY1;A1BG;KALRN;PCDH17;TTBK2;ADAMTS16;NKAIN1;UGT8;GRIN2A;NUAK1;FAM124A;TSPAN7;CFAP69;TSPAN5;APOD;RIMKLA;SCN3B;GPM6B;EGR1;SPHKAP;ARPP21;UPF3A;TMEM196;CPEB1;SLC6A7;AGO3;WNK3;FXYD7;FXYD6;CD24;XKR5;CPEB4;ROBO2;PTPRT;TMEM151A;TENM2;KCNC2;TCF23;WFDC1;RSF1;RYR3;PCMTD2;RNF157;EPM2AIP1;CSRP2;ADAMTSL2;GSG1;ENC1;PHF24;CCDC112;NCOA1;GSTO2;TSC22D1;KCND3;PLLP;DENND2A;TSC22D2;EMP2;ELOVL6;TMEM150C;PGM2L1;GFRA4;ENAH;TUBB2B;RAD51C;MMP16;FAM181B;PMP2;ARHGEF7;CHST5;PAFAH1B2;KCNA1;FAXC;COL11A1;ADAM22;PTN;NAPG;DRP2;TCEAL5;SNX27;WIF1;SLC17A6;RICTOR;DMD;RIC3;GABBR2;FARP1;GABBR1;MYEF2;KLHL4;SNCAIP;GPR6;PUS7L;TUBB4A;PLXDC1;PRPF39;PDP2;TMEM158;NFIA;NFIB;APBA1;FAM171B;SEMA5A;TUSC3;CTNND2;PRDM5;TNC;PLOD2;MSI1;FAM228B;NUDT10;GRB14;KIF5A;SLC26A10;SYBU;SH3GL2;MORC4;SLC30A3;ZBTB38;SLC30A4;APLP1;RUNDC3A;PIAS2;CLIP3;CACNB3;MYCN;MAF;KAT6B;DOK5;TBL1XR1;SRSF3;SRSF6;KMT2E;GRIA2;KMT2A;UBA6;KMT2C;BOD1L1;TMEM59L;CACNA1A;ILDR2;ADRB1;NREP;RASAL2;EFNA5;CACNA1E;CPLX1;NPAS3;ENHO;PDZD4;ODF2L;ATXN2;DPP6;ORC6;NXPH1;SRGAP1;SPECC1;SYT3;TIA1;TGFB2;RASL10A;AUTS2;SRD5A1;ZFHX4;MT3;GNAO1;ARHGAP32;LRCH2;NASP;PHF14;FGF12;DNAL1;DOCK4;BMPR2;THRB;MEGF10;DOCK9;ELAVL4;PSIP1;ELFN2;PPP1R9A;AFF3;SYNE2;ELAVL2;TTC28;FSD1L;PPP2R5E;RB1CC1;ZIC1;ITGB8;ADAMTS9;EDIL3;RBM5;BCAS1;TMPRSS11A;BCAS3;DST;SGIP1;ATRX;ARAP2;ABCC9;ARID1B;ETV5;SLCO1C1;MMS22L;GAP43;VCAN;ADGRF5;DCX;SOS1;TMEM45A;NLGN3;CLEC2L;LRTM2;NRXN1;RGS16;ATP1A3;NRXN2;PPM1K;TFPI;EHBP1;NCALD;ADD2;LRP6;FBXL20;SLC25A27;STOX2;PRRG3;GNG3;PTPRZ1;PALMD;CNR1;TRA2A;GNG8;NRIP3;NCAM1;NCAM2;SLC13A5;MAPK4;SPAG9;NTRK2;KCNIP1;PCDH7;KCNJ14;NFASC;PDE10A;SBK1;SYT12;TRIM36;CCDC66;UNC79;LPIN3;TNRC6B;R3HDM2
ADRENAL GLAND	280/2316	0.998585	0.999991	0	0	0.822596	0.00116449	SPARC;CLPB;COL12A1;CCDC102A;HS6ST1;ZDBF2;ISLR;GJA1;ADGRA2;PPP2R1A;TMEM88;ZXDC;THSD7A;PRKACA;TNS2;STARD3;CACNA2D1;FRS2;HCFC2;CPED1;FNDC1;AGTR2;MXRA7;PLPP3;MYL9;FREM2;CDS1;RTEL1;GYPA;NECAB3;ABCB6;EPAS1;MAOA;SDC3;PCDH12;NLK;KALRN;PCDH18;NKAIN1;PCNX1;DHX32;ADAMTS19;TSPAN9;EPB41L3;TSPAN7;HOXC4;KCNN2;PLEK2;A2M;PPARGC1A;ZBTB7C;BBS2;RDX;IGF2;GRIN2C;FOSL2;BST2;COL1A1;SMTN;COL1A2;TCN2;WNK3;FBXL7;CPEB4;CDKN1C;RET;SERPINA12;FKBP10;MSTN;CAB39L;C2CD2;CLTB;SLC6A2;MED12;MRC2;ZMYM3;ADAMTSL2;PRX;BBS9;RSPO3;CTSF;CGNL1;SREBF1;PLLP;SLC2A13;INSRR;BGN;TMEM150C;PALD1;VWA8;COL2A1;PITPNM2;RHOU;ANGPTL1;MDFI;MATN2;YAP1;SGMS1;PELI3;COL11A1;LRRC17;ADAM22;AKAP7;FGD1;CYP17A1;EXTL2;ERMP1;SRPX2;OLFML3;HSF4;GPC3;DMD;GPC4;FARP1;PNPLA7;WHRN;TMEM61;G0S2;FMO2;PRSS35;KLHL4;TUBB4A;SMOC2;HEYL;PER1;COL3A1;GPAM;GSTA3;DPY19L4;CCDC8;QPCT;INHA;TMEM229B;GHDC;OLFML2B;COL16A1;TUSC3;NRK;LOXL3;GIMAP4;RGS5;GRB14;SLCO2B1;ENPP2;GRB10;SLC26A10;SBF1;PAMR1;SYBU;PDGFRB;CD93;MAMSTR;SPINK5;SHISA4;PCOLCE;OCRL;SYPL2;KCTD3;PRLR;LENEP;SLC9A2;TOM1L2;ARMCX2;DOK4;CCNE1;COL4A4;PPIF;COL4A5;EMID1;FBN2;CALCRL;KLHL15;HTRA3;CREBL2;KRBA1;CPLX1;COX7A1;NID2;RHOBTB1;SLC9A3R2;SPTA1;TMEM26;PORCN;ADAP2;STK35;TMEM129;PLXNA1;NDN;NXPH1;CCDC141;CD276;TBC1D16;VDR;NEK7;TMEM132A;INHBB;SMAD6;ZFHX4;MT3;BMP6;ACSF2;BMP4;IGSF10;LRCH2;TMIE;COL5A1;COL5A2;SLC26A7;FGF12;ALAS2;ALAS1;BMPR2;MEGF10;COL14A1;HTR2B;LMOD1;PTPN21;LAMC1;PPP1R9A;DUSP15;CYP26B1;ADAMTS2;ME1;EMILIN1;SCARF2;ADAMTS9;ADAMTS7;SCYL1;ARHGEF11;SLC13A3;DST;GPX3;PLA2G4A;NRG2;MYRIP;ADRA2C;ETV5;ASPN;EPN3;ASPH;ADGRF5;ITGA8;USP40;PDE5A;OTUB2;NLGN3;LAMA5;HLF;MVK;LAMA2;CCDC68;SEMA3D;SEMA3G;SEMA3F;AMBRA1;SLC25A27;PRTG;FZR1;RAB20;PLN;PALMD;TMEM204;BAHD1;NCAM1;NCAM2;MAPK4;NTRK1;CMTM8;KCNJ8;LAMB3;LUM;GALNT2;KCNIP2;IRX3;LAMB1;TBX2;APLN;MYO1D;TSPAN17;MGP
BREAST (BULK TISSUE)	279/2316	0.998861	0.999991	0	0	0.818878	0.000933412	HDAC10;COL12A1;FOXI1;CBLC;CALML3;CCDC102A;HS6ST1;ISLR;RAVER1;ADGRA2;ZMIZ2;WDR90;EVA1C;HMCN2;HMCN1;SLC12A7;TNS2;SLC35C1;SOX13;P3H3;FNDC1;PRR12;MYL9;RTEL1;NECAB3;EPAS1;SDC3;STC1;AGAP3;PCDH12;ZBTB4;PPL;EVPL;TSPAN9;APOD;TNRC18;PIP5K1C;A2M;ZBTB7A;ZBTB7C;EGR1;JUN;AFAP1L2;INTS1;IQSEC2;ABCA4;IGF2;FOSL2;COL1A1;SMTN;COL1A2;PTK7;LYPD6B;PPP1R1B;COL9A3;FBXL7;PTPRT;RET;FKBP10;C2CD2;KCNC3;PIGQ;ELN;MEOX1;SIPA1L3;SLC6A2;MRC2;ADAMTSL2;PRX;HEY2;TRIM3;RSPO3;ANXA8;CTSF;TEAD2;CGNL1;MAMDC4;SREBF1;EDN3;INSRR;TFE3;BGN;PALD1;MLF2;MED25;MMP17;PITPNM2;PLIN4;CLDN19;MFGE8;GAS6;ANGPTL1;MDFI;PPARD;MATN2;SLC29A2;YAP1;MEGF6;TMPRSS5;PELI3;COL11A2;FGD1;SRPX2;ALS2CL;GPR153;FRZB;WIF1;HSF4;GPC3;TP53I11;CGREF1;MBD6;PNPLA7;WHRN;TMEM61;G0S2;FMO2;KAZALD1;SORBS3;BOP1;SMOC2;HEYL;PER1;COL3A1;GPAM;NFIB;CCDC8;NFIC;INHA;GPR146;GHDC;OLFML2B;COL16A1;CSF1;CLSTN3;SPPL2B;TNC;RORC;ZBTB22;LOXL1;AMOT;RGS5;CAPN6;SLCO2B1;SLC26A10;SBF1;PAMR1;SYBU;PSKH1;PDGFRB;CISH;CD93;S100A1;SPINK5;PCOLCE;CYS1;TC2N;PRLR;PGF;PDGFRL;LENEP;TOM1L2;SCNN1A;FIZ1;MZF1;NNMT;NXPH3;HTRA3;VTCN1;KRBA1;CPLX1;NID2;GLIS1;SLC9A3R2;TMEM26;ADAP2;NACC1;TMEM129;RHPN1;PLXNA1;CD276;TBC1D16;LRRC4B;BCL9L;CBX7;RASL10A;RBPMS;ODF3;TMEM132A;INHBB;SSC5D;FBXO32;SMAD6;SELE;SSH3;BMP6;ARHGAP23;BMP4;IGSF10;MLXIPL;LRFN4;COL5A1;TRPV4;COL5A2;SLC26A7;PLXNB1;NES;CXCL9;ITGB5;COL14A1;COX4I2;LMOD1;CPZ;HAPLN3;CYP26B1;ADAMTS2;TRPS1;EMILIN1;ADAMTS8;SCARF2;ADAMTS9;BOK;ADAMTS7;EGFL6;GPX3;AXIN1;NRG2;MYRIP;ADRA2C;ASPN;EPN3;RCN3;SAPCD2;TNMD;ADGRF5;CASQ2;COL6A3;HDAC5;LAMA5;LAMA2;SEMA3G;ZBTB42;MLLT1;SEMA3F;FBXL22;CYGB;THBS3;RASD2;MROH1;MUC1;FZR1;MTA1;PALMD;TMEM204;PRRG2;ZNF865;LRIG3;CNNM3;SH2B2;NTRK2;KCNJ8;LAMB3;IRX5;EYA2;LUM;EGF;KCNIP2;IRX3;KLF2;TBX2;APLN;MYO1D;MFAP4;NFASC;SYT12;TEF;MGP;TBKBP1;SPRY1
CARDIAC MUSCLE FIBER	279/2316	0.998861	0.999991	0	0	0.818878	0.000933412	COL12A1;CCDC102A;ZDBF2;GJA1;ADGRA2;TMEM88;DAG1;PDK3;HMCN1;KIFAP3;RBFOX2;CACNA2D1;NFKBIL1;COL23A1;P3H3;MYL4;KEL;MAP1A;AGTR2;KDELR3;MXRA7;KIF20A;MYL9;FREM2;LIPT2;HACD1;NECAB3;ZBTB5;ART5;PPL;NUAK1;ADAMTS19;TSPAN9;EPB41L3;KCNN2;A2M;RIMKLA;PPARGC1A;SPHKAP;XRCC4;PCDH20;FZD6;IGF2;EXOC6B;PYCR1;COL1A1;COL1A2;PTK7;LYPD6B;PPP1R1C;FXYD6;COL9A3;FBXL7;CCNJL;FKBP10;CDKN1A;TENM2;CAB39L;KCNC3;ARHGAP6;SLC6A2;MRC2;GABRR2;CSRP2;XPO4;ADAMTSL2;PRX;HEY2;PBK;PHF24;RSPO3;ANXA8;TEAD2;CGNL1;MAMDC4;ANXA3;INSRR;TET1;VWA8;TMEFF1;COL2A1;KIFC1;TNNT2;DEPDC1;MFGE8;GAS6;MDFI;MATN2;SLC29A2;HBEGF;YAP1;MEGF6;COL11A1;LRRC17;COL11A2;GREB1L;KCNA5;PTN;FGD1;DRP2;GPR153;FRZB;NTF3;GPC3;DMD;GPC4;TP53I11;ANKRD50;BIK;PRSS35;KLHL4;KAZALD1;VEGFA;SMOC2;COL3A1;CCDC8;FILIP1;INHA;YPEL2;SPSB4;SEMA5A;CHRM2;COL16A1;TUSC3;CTNND2;NRK;GUCA1B;ZBTB22;LOXL1;CDC14B;AMOT;RGS5;TUBB6;CAPN6;GRB14;PSKH1;ZBTB39;SLC30A3;MAMSTR;LMO4;CTNNBIP1;SPINK5;APLP1;SHISA4;ATP1B4;UBE2E2;MITF;OCRL;ATP11A;SYPL2;ATAD3A;LENEP;ADAM18;TOM1L2;MYCN;ARMCX2;DOK4;CCNE1;COL4A5;PPIC;FBN2;KCNE2;FBLIM1;NXPH3;ILDR2;NREP;VTCN1;KRBA1;NPAS1;NID2;RHOBTB1;SCUBE3;ADGRG6;NACC1;TMEM129;PLXNA1;NDN;CCDC141;CD276;TBC1D16;LRRC4B;BCL9L;TGFB2;CAV3;RBPMS;ODF3;NEK7;TMEM132A;FBXO32;SMAD6;GGN;ARHGAP23;BMP4;LRCH2;LRFN4;BMP1;COL5A1;CNOT11;DLG4;RCAN2;COL5A2;GNB3;NES;COLGALT2;DYRK2;ITGB5;COL14A1;LMOD1;PTPN21;LAMC1;CPZ;DUSP15;MDK;GRM8;ADAMTS8;SCARF2;ADAMTS9;EDIL3;BOK;ADAMTS7;KDM6A;TMEM255A;NRG2;ADRA2C;SENP3;EPN3;VCAN;TMEM215;TNMD;CASQ2;ITGB1BP2;ST6GALNAC4;PAPPA2;OTUB2;HCN4;HDAC5;LAMA5;LAMA2;SEMA3D;ATP1A3;ZBTB42;LIN9;SEMA3F;FBXL22;DNAJB2;RASD2;PDLIM1;PRTG;STOX2;PLN;ERICH2;TP53INP2;NT5DC2;PRRG1;GNG8;NCAM1;LRIG3;IGF2BP2;BUB1;MAPK4;E2F8;COL26A1;PPP1R14C;KCNJ8;IRX5;LUM;EGF;KCNIP2;PCDH7;IRX3;CMTM5;LAMB1;TBX2;MFAP4;ACTC1;FRAS1;PDE10A;MFAP2;TBKBP1
HEPATIC STELLATE CELL	279/2316	0.998861	0.999991	0	0	0.818878	0.000933412	CHIC2;CLPB;COL12A1;MKI67;ANTXR2;CCDC102A;CDC20;RAVER1;MYC;ZXDB;DAG1;IL12A;HMCN1;ACVR1;WDHD1;NFKBIL1;SLC35C1;P3H3;FRS3;CPED1;TWSG1;ZSCAN20;CCDC86;KDELR3;KIF20A;BCORL1;RIN1;PRR12;MYL9;ASF1B;RTEL1;CDCA2;CDCA4;CDCA5;LPAR1;CDCA8;STC1;ZBTB5;SKA3;NCAPH;NUAK1;RACGAP1;TSPAN9;GALR2;PLEK2;PIP5K1C;NTSR1;PLK4;F8A1;IQSEC2;FZD6;LIF;PYCR1;NET1;COL1A1;PPFIBP1;SMTN;HYOU1;ALDH18A1;RCOR1;CCNJL;FKBP10;CDKN1A;FEN1;SPIN4;SUV39H1;SIPA1L3;MRC2;GABRR2;TUBA1C;PRX;PBK;QSOX1;TK1;TEAD2;IKBIP;TCF19;TFE3;RRAS2;MRPS2;AEN;ZDHHC16;SLC7A5;RNF169;INCENP;KIFC1;MMP17;DEPDC1;KIF2C;MFGE8;GAS6;HBEGF;YAP1;ASCL3;LRRC17;SLC7A1;DRP2;SRPX2;GPR153;NTF3;RAD54L;ANKRD50;LRRC23;RFTN1;PRSS35;KLHL4;KAZALD1;VEGFA;BYSL;BOP1;TMEM158;CENPP;DCLRE1B;ERCC6L;COL16A1;CSF1;ZFAND3;DSCC1;NAB2;TNC;GUCA1B;NRM;BUB1B;PLOD2;ZBTB22;AHR;LOXL1;NR3C2;TUBB6;GRB10;IL13RA2;BORCS6;PSKH1;ZBTB39;MAMSTR;SHISA4;GPR75;PCOLCE;OCRL;SYPL2;ATAD3A;KCTD5;PGF;PDGFRL;TRAIP;MELK;ARMCX2;CCNE2;CCNE1;COL4A4;FIZ1;IL6ST;PPIC;CD274;CEMIP;NNMT;NXPH3;PKMYT1;NPAS1;NDRG1;NID2;SEL1L3;SLC9A3R2;PORCN;NACC2;ADGRG6;NACC1;PLXNA1;FAM83D;CPA6;CD276;BCL9L;TGFB2;SMAD3;UBE2C;NEK7;TMEM132A;CRIM1;HPS6;B3GALT6;SSC5D;SYNJ2;TOR1B;SSH3;BMP6;GGN;ARHGAP23;COPRS;BMP4;H1F0;LRFN4;DIAPH3;BMP1;COL5A1;DLG4;TRPV4;KIF4A;CDK2;GNB3;AMOTL1;BCL2L2;BCL2L1;LRP11;COLGALT2;ITGB5;MLNR;PTPN21;LAMC1;ELFN2;LMNB2;CYP26B1;EXO1;WDR5;ME1;MYBL2;EMILIN1;SPDL1;SCARF2;EDIL3;BOK;ADAMTS7;ABCC4;SGIP1;PLA2G4A;URB2;OXSR1;ETV4;SENP3;ETV5;RCN3;RCN1;TFDP1;NEMP2;SAPCD2;AKT1S1;MTFR2;ST6GALNAC4;DTL;PAPPA2;OTUB2;LAMA5;SRC;CCDC68;ZBTB42;TTK;SEMA3F;AURKA;PDLIM1;CDC45;U2AF2;NT5DC2;PRRG1;POC1A;ZNF865;LRIG3;IGF2BP2;BUB1;E2F7;E2F8;CTHRC1;KCNJ8;LAMB3;SMOX;RNF25;LAMB1;SHCBP1;APLN;MYO1D;MFAP4;FAM167A;PDE10A;PRC1;POLE2;MFAP3;TSPAN17;MFAP2;ASB7;FAM98A;ASB1
OLIGODENDROCYTE	278/2316	0.999086	0.999991	0	0	0.815167	0.000745314	SPARC;COL12A1;IFIT1;MKI67;HS6ST1;CDC20;SOX2;GPR173;GJA1;DAG1;THSD7A;EPHB2;SOX6;SOX13;P3H3;BCAN;DEPDC1B;FNDC1;MAP1A;NSMF;KIF20A;MYL9;FREM2;CDCA2;TTYH3;CDCA5;SDC3;CDCA8;STC1;CD99L2;THY1;IQGAP3;NCAPH;PCDH17;ADAMTS16;NKAIN1;NUAK1;RACGAP1;TSPAN9;A2M;PPARGC1A;NTSR1;GPM6B;PLK4;AFAP1L2;ARPP21;PCDH20;FZD6;IGF2;LIF;TMEM196;COL1A1;POLA1;FXYD7;FXYD6;COL9A3;FBXL7;NOX1;GPR19;TOP2A;PTPRT;SERPINA12;FKBP10;TENM2;HIP1;ELN;KIF11;SLC6A2;PIGY;KIF15;MRC2;GABRR2;HEY2;ENC1;NUF2;PBK;PHF24;FGFBP3;DLGAP5;TEAD2;TCF19;KCND3;DENND2A;ENAH;TMEFF1;TUBB2B;COL2A1;MMP16;INCENP;KIFC1;SLCO4A1;MMP17;DEPDC1;FAM181B;PMP2;KIF2C;ANGPTL1;MDFI;TMPRSS5;COL11A1;LRRC17;COL11A2;ADAM22;GREB1L;PTN;FGD1;DRP2;TCEAL5;NTF3;GPC3;GPC4;GABBR2;MYBPH;PRSS35;KLHL4;SNCAIP;TUBB4A;CENPE;SMOC2;CENPF;TMEM158;INHA;SPSB4;SEMA5A;OLFML2B;CTNND2;DSCC1;LOXL3;TNC;GUCA1B;BUB1B;MSI1;OTP;LOXL1;AMOT;RDM1;NUDT10;DMBT1;KIF5A;TEKT3;SLC26A10;SYBU;SH3GL2;KCNH1;SPINK5;APLP1;SHISA4;OCRL;CYS1;SLC9A2;CLIP3;TOM1L2;MELK;DOK5;COL4A5;CHODL;FBN2;GRIA2;CEMIP;NNMT;NXPH3;TMEM59L;ILDR2;HMMR;VTCN1;NPAS1;CACNA1E;CPLX1;NPAS3;ENHO;PDZD4;CCNB1;NACC2;PLXNA1;NXPH1;FAM83D;CD276;TBC1D16;LRRC4B;SYT3;TGFB2;UBE2C;PTCH1;TMEM132A;INHBB;FANCB;GGN;GNAO1;LRCH2;LRFN4;BMP1;COL5A1;DLG4;KIF4A;COL5A2;CDK1;GNB3;PLXNB1;NES;ARHGAP11A;GPSM2;COLGALT2;MEGF10;COL14A1;MLNR;LMOD1;PTPN21;LAMC1;ELFN2;FOXM1;DUSP15;LMNB2;LMNB1;EXO1;ZIC1;ME1;ITGB8;MYBL2;CNGA4;SCARF2;BOK;ADAMTS7;TMPRSS11A;TMEM255A;NRG2;ADRA2C;SLCO1C1;CCNA2;ASPM;GAP43;PSRC1;SAPCD2;DCX;DTL;FAM72A;OTUB2;NLGN3;HCN4;LAMA5;CCDC68;ATP1A3;NRXN2;TTK;SEMA3F;DLL1;COCH;THBS3;PRTG;CDC45;FAM168A;PTPRZ1;CNR1;NT5DC2;POC1A;NCAM1;LRIG3;NCAM2;BUB1;E2F7;MAPK4;SH2B2;NTRK2;COL26A1;PPP1R14C;KCNIP1;IRX5;SPAG5;EYA2;GALNT2;EGF;KCNIP2;IRX3;CMTM5;APLN;NFASC;FRAS1;PDE10A;PRC1
PANCREATIC ISLET	276/2316	0.999418	0.999991	0	0	0.807765	0.000469924	NCKAP1;SCOC;PATJ;TMEM41B;WIPF3;STMN2;ZDHHC2;ZDBF2;GOLGA2;RPS6KA5;PLCE1;CPNE3;SOX6;SCAPER;TSTD1;CACNA2D1;DAPK2;P3H4;SLC51A;SCAMP1;EML6;PPA1;PRKAR1A;FAM76A;CAGE1;MXRA7;PLA1A;BEX3;SMIM4;IGSF1;HSPA4L;BAZ2B;A1BG;AARD;PPL;PCDH17;SKA1;TTBK2;UGT8;PRDX2;RAB11FIP1;EPB41L3;TSPAN7;CFAP69;RDH13;RIMKLA;SCN3B;CEP76;EGR1;APOOL;NBEAL1;SLC16A10;BRI3BP;SMARCA2;PHC3;TMEM196;CPEB1;AGO3;MYO5C;WNK3;SPATS2L;FXYD6;GTF2IRD1;XKR5;CPEB4;MRPS17;RSPH10B;CDKN1C;ROBO2;PTPRT;KCNC2;TCF23;ICA1;NKAP;WFDC1;ARHGAP5;SIPA1L3;RAB22A;LETM2;RNF157;EPM2AIP1;ADAMTSL2;GSG1;EFCAB2;TMED3;TMED7;PCMTD1;MAMDC4;ATP6V0B;GSTO2;EDN3;KCND3;ANXA4;SLC2A13;SLC35G2;EMP2;CBFA2T2;TMEM150C;KIN;RIPPLY3;RAD51C;AEBP2;TNNT2;SDHAF4;PAFAH1B2;ZSWIM1;FAXC;KCNA5;MRPL57;NAPG;CYP17A1;RHD;TCEAL8;TCEAL5;TCEAL3;TCEAL9;RIC3;MYEF2;CSNK1A1;TMEM61;PUS7L;PLXDC1;VEGFA;PER2;LYRM2;TPPP3;OSTM1;FAP;NFIC;QPCT;YIPF6;TRIP11;FAM171B;CEP41;SPC25;RAB3B;SCARB2;SEMA5A;SRP19;TUSC3;PLOD2;MSI1;TMEM263;FAM228B;MPC2;KIF5A;ENPP2;PAPOLA;PRND;SH3GL2;WASHC3;RAB2A;TPD52;MORC4;CCDC158;SLC30A4;APLP1;ATP1B4;THOC2;RUNDC3A;PIAS2;PREPL;TBL1XR1;SCNN1A;SNRPG;SELENOT;SRSF6;CARD14;GRIA2;FBLIM1;COX18;ARL1;CACNA1A;DNAJC24;HIGD1A;EFNA5;FUT2;LPP;COX7A1;ODF2L;ATXN2;DPP6;ORC6;COX11;SRGAP1;SKIL;EIF2B2;UBE2B;NUP155;SRD5A1;TNFRSF9;SREK1IP1;ABHD18;ARHGAP28;SYNJ2;BTBD9;GNAO1;AHI1;MLXIPL;CCPG1;RCAN2;MAFF;GNAS;PXMP4;SRPRB;MDM4;FGF12;CNOT9;DNAL1;LRP11;TMEM45B;CPM;DUSP19;ELAVL4;ZC3H6;SYNE4;PPP1R9A;IRF2BPL;GATAD1;ITGB8;TLK1;EDIL3;GPX2;DST;DYNLT1;GPX3;DCAKD;ABCC9;PPP2R5C;ARID1B;INMT;GREM1;LMBRD1;ASPH;DCX;CHMP3;NAA38;CDH17;PAPPA2;TMEM45A;USP27X;NAA20;NRXN1;RGS16;GOSR1;PPM1K;CLCN3;NCALD;ERLEC1;PRRG3;RBBP5;NOCT;TRA2A;E2F2;BPNT1;SLC13A5;CMTM8;RPH3AL;PPP1R14C;WTAP;AMFR;NICN1;HS3ST1;MYO1D;SH3YL1;FAM167A;NFASC;SYT12;PDCD4;CFAP36;SLC25A33;CLUAP1;UNC79;LPIN3;TNRC6B;R3HDM2
STROMAL CELL	276/2316	0.999418	0.999991	0	0	0.807765	0.000469924	SPARC;COL12A1;CCDC102A;HS6ST1;ENDOU;ISLR;GJA1;STS;ADGRA2;HMCN1;TNS2;ACVR1;CACNA2D1;PRKCE;NFKBIL1;CLEC11A;SLC35C1;P3H4;P3H3;CPED1;TWSG1;ADCY9;ZSCAN20;FNDC1;DDIT4;MAP1A;COL8A1;KDELR3;MXRA7;BCORL1;RIN1;PRR12;PLPP3;MYL9;UNC119B;RTEL1;NRN1;NECAB3;EPAS1;LPAR1;CD99L2;PLA2G5;THY1;PPL;PCDH18;TSPAN9;HOXC4;APOD;PLEK2;PIP5K1C;IQSEC2;ABCA4;FZD6;PYCR1;COL1A1;SMTN;COL1A2;PTK7;CALU;FBXL7;FKBP10;CDKN1A;TENM2;CITED2;C2CD2;ADM;ARHGAP6;MRC2;CTSK;PRX;QSOX1;RNF151;TEAD2;IKBIP;ZHX3;INSRR;BGN;RRAS2;TMEFF1;SLC7A5;INCENP;MMP17;PLIN4;MFGE8;GAS6;ANGPTL1;YAP1;PELI3;COL11A1;LRRC17;SLC7A1;FGD1;DRP2;SRPX2;GPR153;OLFML3;NTF3;HSF4;TP53I11;ANKRD50;TRMT10A;CGREF1;PNPLA7;CDX1;FMO2;KAZALD1;SORBS3;GTF2H4;BYSL;COL3A1;TMEM158;TTC30B;GPAM;FAP;CCDC8;NFIC;RPL22L1;INHA;CRLF1;OLFML2B;COL16A1;CSF1;TUSC3;DSCC1;NAB2;LOXL3;TNC;PLOD2;ZBTB22;LOXL1;FGF7;MPZ;NUDT18;SLC26A10;IL13RA2;SBF1;PAMR1;KCNH1;PSKH1;PDGFRB;TPM4;MAMSTR;S100A1;SHISA4;PCOLCE;OCRL;SYPL2;CYS1;LENEP;CLIP3;PROCR;KCTD9;ARMCX2;DOK4;DOK5;COL4A4;CERCAM;FIZ1;PPIC;FBN2;CEMIP;NNMT;NXPH3;HTRA3;TMEM59L;KRBA1;NPAS1;COX7A1;NID2;GLIS1;RHOBTB1;SCUBE3;NACC1;TMEM129;PLXNA1;SLC38A5;TBC1D16;BCL9L;RBPMS;ATP8B2;VDR;ODF3;NEK7;CRIM1;CYBRD1;HPS6;B3GALT6;INHBB;SSC5D;FBXO32;SMAD6;SSH3;ZFHX4;BMP6;ARHGAP24;GGN;ARHGAP23;IGSF10;LRFN4;DIAPH3;BMP1;COL5A1;DLG4;TRPV4;COL5A2;TMEM119;GNB3;PLXNB1;BCL2L2;LRP11;ITGB5;COL14A1;HTR2B;LMOD1;PTPN21;LAMC1;CHD3;CPZ;LMNB2;CYP26B1;ADAMTS2;ZIC1;EMILIN1;SCARF2;BOK;ADAMTS7;SLC13A3;PTGIS;GPX7;ADRA2C;ETV4;SENP3;ETV5;ASPN;GREM1;RCN3;RCN1;AKT1S1;COL6A3;ITGB1BP2;ST6GALNAC4;FAM72A;PAPPA2;OTUB2;LAMA2;SRC;SEMA3F;FBXL22;CYGB;THBS3;MUC1;CCL7;TMEM204;ERICH2;NT5DC2;ZNF865;LRIG3;NCAM2;E2F7;CTHRC1;KCNJ8;IRX5;EYA2;LUM;GALNT2;RNF25;IRX3;LAMB1;TBX2;APLN;MYO1D;MFAP4;TSPAN17;MFAP2;FAM98A;ASB1
VALVE	275/2316	0.999538	0.999991	0	0	0.804074	0.000371175	SPARC;COL12A1;CCDC102A;ENDOU;ISLR;ADGRA2;EVA1C;HMCN2;HMCN1;TNS2;NFKBIL1;COL23A1;CLEC11A;P3H3;CHIT1;FNDC1;PLBD1;KDELR3;PRR12;PLPP3;MYL9;PLA1A;SMIM4;EPAS1;MAOA;SDC3;EBI3;LPAR1;PLA2G5;THY1;PCDH12;GATA2;ADAMTS19;TSPAN9;APOD;A2M;ZBTB7C;AFAP1L2;IQSEC2;TNFSF13;IGF2;COL1A1;SMTN;COL1A2;TCN2;PPP1R1B;COL9A3;PKIG;FBXL7;CDKN1C;FKBP10;CAB39L;KCNC3;ELN;HBB;ARHGAP6;MEOX1;MRC2;C1QTNF3;C1QTNF2;CTSK;ADAMTSL2;PRX;HEY2;CTSF;TEAD2;CGNL1;KCND3;INSRR;BGN;PALD1;MLF2;PLIN4;MFGE8;GAS6;ANGPTL1;MDFI;MATN2;MEGF6;PLPPR2;LRRC17;COL11A2;PTN;TCEAL5;SRPX2;GPR153;FRZB;OLFML3;TCEAL3;WIF1;HSF4;GPC3;GPC4;CGREF1;MBD6;PNPLA7;G0S2;FMO2;PRSS35;KAZALD1;SORBS3;PLXDC1;SMOC2;HEYL;COL3A1;TPPP3;FAP;MORN5;CCDC8;NFIC;INHA;CRLF1;OLFML2B;COL16A1;CSF1;NAB2;LOXL3;TNC;GUCA1B;GIMAP4;ZBTB22;LOXL1;FGF7;HPGDS;SLCO2B1;MPZ;TEKT3;SLC26A10;IL13RA2;PAMR1;SYBU;BORCS6;PDGFRB;CD93;MAMSTR;S100A1;SPINK5;SHISA4;PCOLCE;CYS1;PGF;PDGFRL;MPEG1;PROCR;DOK4;DOK5;COL4A4;CERCAM;EMID1;PPIC;CEMIP;NNMT;NXPH3;HTRA3;GPR88;TMEM59L;ADRB1;NDRG1;CPLX1;COX7A1;NID2;GLIS1;SLC9A3R2;PDZD4;CALCR;ADAP2;EIF4EBP3;CYTL1;LRRC4B;BCL9L;CBX7;TGFB2;ACBD4;ODF3;CYBRD1;INHBB;SSC5D;SMAD6;SELE;SSH3;BMP6;ARHGAP24;GGN;ARHGAP23;BMP4;IGSF10;GH1;TMEM234;LRFN4;BMP1;COL5A1;IL7;DLG4;TRPV4;RCAN2;COL5A2;GNB3;DYNLRB2;NES;BCL2L2;COLGALT2;CXCL9;ITGB5;MEGF10;COL14A1;CNRIP1;COX4I2;HTR2B;LMOD1;PTPN21;TREM2;CPZ;HAPLN3;DUSP15;CYP26B1;ADAMTS2;EMILIN1;CNGA4;SCARF2;EDIL3;ADAMTS7;PTGIS;GPX3;NRG2;MYRIP;ADRA2C;INMT;ASPN;RCN3;GAP43;ADGRF5;ITGA8;COL6A3;CEBPD;LAMA2;SEMA3G;NRXN2;SEMA3F;DPCD;FBXL22;CYGB;THBS3;PDLIM1;MUC1;RAB20;PALMD;TMEM204;HAUS7;CCDC181;GNG8;ZNF865;MAPK4;CTHRC1;NTRK2;KCNJ8;IRX5;EYA2;LUM;IRX3;CMTM5;PLA2G2A;LAMB1;KLF2;TBX2;APLN;MYO1D;MFAP4;CD4;ACTC1;FRAS1;TEF;MFAP2;MGP;TBKBP1;SPRY1
SKELETAL MUSCLE (BULK TISSUE)	274/2316	0.999635	0.999991	0	0	0.80039	0.000292233	PATJ;CLPB;WIPF3;COL12A1;ISLR;ADGRA2;TMEM88;ZXDC;DAG1;HMCN2;PIP4K2B;HMCN1;PRKACA;SOX6;TNS2;PDHX;RBFOX2;CACNA2D1;ARRDC2;DAPK2;CPED1;ADCY9;FNDC1;MYL9;OPTN;FREM2;PLA1A;LIPT2;NRN1;NECAB3;ABCB6;EPAS1;CD99L2;WDR62;PCDH12;ART5;KALRN;PPL;NKAIN1;NUAK1;ADAMTS19;TSPAN9;TSPAN7;HOXC4;KCNN2;APOD;A2M;PPARGC1A;AFAP1L2;ARPP21;IQSEC2;IGF2;TADA2B;SMTN;GKAP1;PPP1R1C;GTF2IRD1;RET;SETD3;MSTN;CLTB;HBB;HCCS;ARHGAP6;MEOX1;CLYBL;RYR3;RNF157;MRC2;C1QTNF3;GABRR2;C1QTNF2;XPO4;ADAMTSL2;PRX;HEY2;CD38;RSPO3;CTSF;ZHX3;ZER1;PALD1;VWA8;RNF169;PLIN4;RHOU;GAS6;ANGPTL1;SLC29A2;HBEGF;YAP1;TMPRSS5;PELI3;COL11A2;GREB1L;KCNA5;TRAK1;SRPX2;ALS2CL;FRZB;NTF3;HSF4;DMD;GPC4;PNPLA7;MYBPH;G0S2;FMO2;KAZALD1;VEGFA;SMOC2;HEYL;PER1;COL3A1;GATM;TPPP3;GPAM;FAP;NFIC;FILIP1;CRLF1;YPEL2;SPSB4;GPR146;OLFML2B;COL16A1;FHOD1;RORC;GUCA1B;FRY;CCDC28B;NR3C2;AMOT;RGS5;CAPN6;GRB14;MPC1;GRB10;ENPP4;SLC26A10;MKRN2OS;PDGFRB;CD93;ANKRD46;TPM3;MAMSTR;S100A1;SHISA4;ATP1B4;MITF;SYPL2;CYS1;PDGFRL;SLC9A2;TOM1L2;MAF;MAPKAPK3;DOK5;COL4A4;COL4A5;PPIC;CHODL;KCNE2;NXPH3;HTRA3;NATD1;KRBA1;COX7A1;NID2;RHOBTB1;SLC9A3R2;CALCR;CCDC141;AMELX;CBX7;OSBPL7;TGFB2;SMAD3;CAV3;SSC5D;BTBD6;FBXO32;ZFHX4;BMP6;ARHGAP24;BMP4;MLXIPL;TMIE;COL5A1;RCAN2;AMOTL1;OSBPL1A;NES;NFE2L1;COLGALT2;THRB;FLT1;EIF4E3;USP38;MEGF10;COL14A1;DOCK9;COX4I2;FHL1;LMOD1;PTPN21;LAMC1;CYP26B1;ZIC1;ME1;ADAMTS9;GPX3;VPS13D;RAD23A;ABCC9;NRG2;MYRIP;ADRA2C;ASPN;MYH3;TMEM215;TNMD;ADGRF5;CRY2;ITGA8;CASQ2;PDE5A;ITGB1BP2;HDAC4;HLF;LAMA2;CCDC68;CLEC2L;SEMA3G;SEMA3F;FBXL22;CYGB;DNAJB2;RASD2;SLC25A27;PDLIM1;PLN;PALMD;TMEM204;TP53INP2;PRRG1;ZNF865;LRIG3;CNNM3;MAPK4;SH2B2;E2F8;PPP1R14C;KCNJ8;IRX5;LUM;EGF;KCNIP2;IRX3;CMTM5;TM6SF1;TBX2;APLN;MFAP4;EEPD1;SUCLA2;ACTC1;FRAS1;SBK1;TEF;MGP;TBKBP1;SPRY1;ASB1
WHARTONS JELLY	274/2316	0.999635	0.999991	0	0	0.80039	0.000292233	SPARC;CLPB;COL12A1;ANTXR2;CCDC102A;CDC20;GJA1;ADGRA2;TMEM88;IL12A;HMCN1;CACNA2D1;CLEC11A;P3H3;CPED1;TWSG1;ZSCAN20;ZW10;MAP1A;PADI3;COL8A1;KDELR3;KIF20A;RIN1;MYL9;CDCA2;CDCA5;LPAR1;CDCA8;STC1;THY1;SKA3;IQGAP3;PCDH18;NCAPH;NUAK1;RACGAP1;TSPAN9;HOXC4;PLEK2;NTSR1;PLK4;TIPARP;FZD6;LIF;PYCR1;BTBD11;NET1;COL1A1;SMTN;COL1A2;PTK7;GPR180;LYPD6B;CALU;NOX4;FBXL7;NOX1;TOP2A;HIST2H2AA3;FKBP10;CDKN1A;KIF11;PIGY;KIF15;MRC2;C1QTNF2;ENC1;NUF2;PBK;ANXA8;TK1;TMED7;DLGAP5;TEAD2;IKBIP;TCF19;PLLP;RRAS2;KIF23;AEN;TMEFF1;RNF169;MMP16;INCENP;KIFC1;MMP17;DEPDC1;KIF2C;GAS6;HBEGF;YAP1;COL11A1;LRRC17;DRP2;SRPX2;OLFML3;NTF3;ANKRD50;G0S2;PRSS35;KLHL4;KAZALD1;CENPE;CENPF;COL3A1;TMEM158;TTC30B;FAP;CENPI;CCDC8;QPCT;TRIP13;INHA;CDKN3;RAB3B;SEMA5A;CHRM2;ERCC6L;COL16A1;TUSC3;DSCC1;NRK;PMCH;LOXL3;TNC;HJURP;BUB1B;PLOD2;LOXL1;FGF7;TUBB6;IL13RA2;PAMR1;KCNH1;PDGFRB;GAS2L3;TPM4;MAMSTR;SHISA4;GPR75;PCOLCE;ATAD3A;PDGFRL;LENEP;PROCR;MELK;ARMCX2;DOK4;CCNE1;DOK5;COL4A5;IL6ST;PPIC;FBN2;CD274;CEMIP;NNMT;FBLIM1;HMMR;COX7A1;NID2;GLIS1;SLC9A3R2;TMEM26;SNTG2;CCNB1;NACC2;ADGRG6;NACC1;PLXNA1;FAM83D;CPA6;SLC38A5;CD276;TGFB2;UBE2C;NEK7;TMEM132A;CRIM1;HPS6;B3GALT6;FANCB;BTBD6;ZFHX4;ARHGAP24;GGN;ARHGAP23;COPRS;BMP4;LRCH2;KIF18A;LRFN4;DIAPH3;COL5A1;TRPV4;KIF4A;COL5A2;CDK1;AMOTL1;LRP11;ARHGAP11A;FLT1;ITGB5;CNRIP1;HTR2B;LMOD1;PTPN21;LAMC1;ELFN2;LMNB2;LMNB1;ADAMTS2;EXO1;ME1;EMILIN1;SPDL1;SCARF2;ADAMTS9;EDIL3;BOK;ABCC4;PLA2G4A;GLRX2;ETV4;SENP3;ETV5;CKAP4;GREM1;CCNA2;RCN3;ASPM;HPDL;GAP43;VCAN;SAPCD2;ASPH;COL6A3;MTFR2;ITGB1BP2;BCAT1;DTL;OTUB2;LAMA2;CCDC68;SEMA3D;TTK;AURKA;CDC45;CCL7;NT5DC2;PRRG1;POC1A;NRIP3;LRIG3;NCAM2;BUB1;E2F7;CTHRC1;KCNJ8;LAMB3;IRX5;SPAG5;LUM;EGF;RNF25;PCDH7;IRX3;LAMB1;SHCBP1;TBX2;PRC1;MFAP2;FAM98A
GASTRIC TISSUE (BULK)	270/2316	0.999861	0.999991	0	0	0.785717	0.000109595	COL12A1;FOXI1;CBLC;CALML4;MKI67;ISLR;LGALS2;STS;ADGRA2;DAG1;HMCN2;HMCN1;TNS2;COL23A1;SLC35C1;CPED1;FNDC1;PLBD1;AGTR2;KDELR3;PLPP3;MYL9;PLA1A;CDS1;NECAB3;KLK1;EPAS1;MAOA;LPAR1;THY1;PCDH12;KALRN;PPL;IQGAP3;PCDH18;EVPL;UGT8;TSPAN9;HOXC4;APOD;PLEK2;A2M;PPARGC1A;ZBTB7C;AFAP1L2;PCDH20;TNFSF13;IGF2;PYCR1;FOSL2;NET1;COL1A1;SMTN;COL1A2;BPIFB1;LYPD6B;MYO5C;PPP1R1B;COL9A3;CD24;FBXL7;RET;FKBP10;CAB39L;ELN;ARHGAP6;MEOX1;SLC6A2;MRC2;SULT1C2;C1QTNF3;CTSK;ENC1;RSPO3;QSOX1;TEAD2;TCF19;EDN3;ANXA3;BGN;PALD1;MLF2;COL2A1;KIFC1;PLIN4;CLDN18;RHOU;GAS6;ANGPTL1;MDFI;MATN2;SLC29A2;HBEGF;YAP1;LRRC17;SRPX2;ALS2CL;GPR153;FRZB;OLFML3;WIF1;NTF3;HSF4;GPC3;GPC4;TP53I11;CCL24;BIK;CDX1;TMEM61;FMO2;PRSS35;KAZALD1;VEGFA;SMOC2;HEYL;COL3A1;GATM;TPPP3;TTC30B;GSTA3;MORN5;CHRM2;OLFML2B;COL16A1;EXOC3L4;NRK;TNC;RORC;LOXL1;NR3C2;AMOT;RGS5;FGF7;DMBT1;CAPN6;SLCO2B1;MPZ;SLC39A5;SLC26A10;PAMR1;SYBU;PDGFRB;UNC5CL;CD93;SPINK5;PCOLCE;OCRL;CYS1;TC2N;PRLR;MPEG1;SLC9A2;DOK4;SCNN1A;COL4A5;EMID1;PPIC;KCNE2;FBLIM1;NXPH3;HTRA3;VTCN1;FUT2;NDRG1;NID2;INAVA;FUT4;RHOBTB1;SEL1L3;SLC9A3R2;TMEM26;ADGRG6;TAC3;FAM83D;AMELX;OSBPL7;TGFB2;RBPMS;CYBRD1;SSC5D;FBXO32;SMAD6;SELE;SSH3;BMP6;ARHGAP24;BMP4;IGSF10;COL5A1;IL7;RCAN2;COL5A2;LCN2;SLC26A7;PLXNB1;BCL2L2;LRP11;TMEM45B;CXCL9;COL14A1;COX4I2;FHL1;HTR2B;LMOD1;PTPN21;LAMC1;CPZ;ADAMTS2;EMILIN1;ADAMTS8;SCARF2;ADAMTS9;EDIL3;BOK;BCAS1;ADAMTS7;ARHGEF11;GPX2;EGFL6;PLA2G4A;MYRIP;ASPN;EPN3;HPDL;SAPCD2;CTDSP1;ADGRF5;ITGA8;CASQ2;COL6A3;PDE5A;ITGB1BP2;LAMA5;LAMA2;SRC;CCDC68;SEMA3G;ZBTB42;SEMA3F;DLL1;FBXL22;CYGB;THBS3;RASD2;PDLIM1;MUC1;RAB20;PLN;PRRG2;LRIG3;E2F8;CTHRC1;KCNJ8;LAMB3;EYA2;LUM;PCDH7;PLA2G2A;LAMB1;KLF2;TBX2;APLN;MYO1D;MFAP4;ACTC1;GLOD5;MGP;RAB19;SPRY1
SPINAL CORD	270/2316	0.999861	0.999991	0	0	0.785717	0.000109595	COL12A1;STMN2;STMN3;HS6ST1;SOX2;GPR173;ISLR;GJA1;ADGRA2;GNAT3;PIP4K2B;THSD7A;HMCN1;TMEM8B;RBFOX2;UNC5A;CACNA2D1;UNC5D;MTURN;BCAN;ADCY9;FNDC1;MAP1A;NSMF;AGTR2;PRR12;NRN1;SDC3;LPAR1;PCDH12;KALRN;PCDH18;PCDH17;TMTC4;NKAIN1;GHRHR;GRIN2A;NUAK1;TSPAN9;TSPAN7;GSG1L;HOXC4;KCNN2;APOD;A2M;RIMKLA;SCN3B;PPARGC1A;GPM6B;ZBTB7C;AFAP1L2;SPHKAP;ARPP21;PCDH20;IGF2;EXOC6B;TMEM196;PPP1R1B;FXYD7;FXYD6;COL9A3;FBXL7;CDKN1C;ROBO2;PTPRT;TMEM151A;RET;TENM2;MSTN;KCNC3;C1QTNF4;MRC2;C1QTNF3;PRX;HEY2;ENC1;PHF24;CTSF;EDN3;INSRR;BGN;PALD1;TMEFF1;TUBB2B;COL2A1;MMP16;MMP17;FAM181B;PMP2;RHOU;MDFI;YAP1;MEGF6;TMPRSS5;KCNA1;FAXC;COL11A1;LRRC17;COL11A2;ADAM22;GREB1L;KCNA5;PTN;FGD1;DRP2;TCEAL5;FRZB;WIF1;GPC3;SLC17A6;AHSP;GPC4;GABBR1;WHRN;PRSS35;KLHL4;SNCAIP;TUBB4A;SMOC2;HEYL;COL3A1;TPPP3;APBA1;SPSB4;CHRM2;COL16A1;CLSTN3;CTNND2;MSI1;OTP;AMOT;NUDT10;MPZ;KIF5A;ENPP2;SLC26A10;PAMR1;SYBU;SH3GL2;KCNH1;PDGFRB;APLP1;SHISA4;GPR75;RUNDC3A;CLIP3;TOM1L2;MYCN;DOK5;COL4A5;CHODL;GRIA2;GPR88;TMEM59L;ILDR2;CACNA1E;CPLX1;NID2;NPAS3;ENHO;PDZD4;RHPN1;PLXNA1;NDN;TAC3;NXPH1;TBC1D16;LRRC4B;SYT3;TGFB2;AUTS2;PTCH1;TMEM132A;INHBB;SMAD6;ZFHX4;MT3;BMP6;ARHGAP23;GNAO1;IGSF10;ARHGAP32;LRCH2;TMIE;LRFN4;DLG4;RCAN2;TRPV5;GNB3;PLXNB1;LHX5;NES;ALAS2;COLGALT2;DOCK4;MEGF10;COL14A1;ELAVL4;PTPN21;TREM2;ELFN2;PPP1R9A;DUSP15;ELAVL2;GRM8;ZIC1;ADAMTS9;EDIL3;BOK;BCAS1;ADAMTS7;SLC13A3;EGFL6;TMEM255A;SGIP1;NRG2;MYRIP;SLCO1C1;GAP43;PSRC1;TMEM215;ADGRF5;DCX;PAPPA2;NLGN3;HCN4;STOML3;LAMA5;LAMA2;CLEC2L;NRXN1;SEMA3G;ATP1A3;NRXN2;SEMA3F;DLL1;ADD2;DNAJB2;RASD2;SLC25A27;PRTG;STOX2;GNG3;FAM168A;PTPRZ1;CNR1;TP53INP2;NCAM1;LRIG3;NCAM2;MAPK4;NTRK1;NTRK2;COL26A1;KCNIP1;IRX5;EYA2;KCNIP2;PCDH7;IRX3;CMTM5;APLN;FAM167A;NFASC;FRAS1;PDE10A;SBK1;TRIM36;TBKBP1;UNC79
SPINAL CORD (BULK)	270/2316	0.999861	0.999991	0	0	0.785717	0.000109595	COL12A1;STMN2;STMN3;HS6ST1;SOX2;GPR173;ISLR;GJA1;ADGRA2;GNAT3;PIP4K2B;THSD7A;HMCN1;TMEM8B;RBFOX2;UNC5A;CACNA2D1;UNC5D;MTURN;BCAN;ADCY9;FNDC1;MAP1A;NSMF;AGTR2;PRR12;NRN1;SDC3;LPAR1;PCDH12;KALRN;PCDH18;PCDH17;TMTC4;NKAIN1;GHRHR;GRIN2A;NUAK1;TSPAN9;TSPAN7;GSG1L;HOXC4;KCNN2;APOD;A2M;RIMKLA;SCN3B;PPARGC1A;GPM6B;ZBTB7C;AFAP1L2;SPHKAP;ARPP21;PCDH20;IGF2;EXOC6B;TMEM196;PPP1R1B;FXYD7;FXYD6;COL9A3;FBXL7;CDKN1C;ROBO2;PTPRT;TMEM151A;RET;TENM2;MSTN;KCNC3;C1QTNF4;MRC2;C1QTNF3;PRX;HEY2;ENC1;PHF24;CTSF;EDN3;INSRR;BGN;PALD1;TMEFF1;TUBB2B;COL2A1;MMP16;MMP17;FAM181B;PMP2;RHOU;MDFI;YAP1;MEGF6;TMPRSS5;KCNA1;FAXC;COL11A1;LRRC17;COL11A2;ADAM22;GREB1L;KCNA5;PTN;FGD1;DRP2;TCEAL5;FRZB;WIF1;GPC3;SLC17A6;AHSP;GPC4;GABBR1;WHRN;PRSS35;KLHL4;SNCAIP;TUBB4A;SMOC2;HEYL;COL3A1;TPPP3;APBA1;SPSB4;CHRM2;COL16A1;CLSTN3;CTNND2;MSI1;OTP;AMOT;NUDT10;MPZ;KIF5A;ENPP2;SLC26A10;PAMR1;SYBU;SH3GL2;KCNH1;PDGFRB;APLP1;SHISA4;GPR75;RUNDC3A;CLIP3;TOM1L2;MYCN;DOK5;COL4A5;CHODL;GRIA2;GPR88;TMEM59L;ILDR2;CACNA1E;CPLX1;NID2;NPAS3;ENHO;PDZD4;RHPN1;PLXNA1;NDN;TAC3;NXPH1;TBC1D16;LRRC4B;SYT3;TGFB2;AUTS2;PTCH1;TMEM132A;INHBB;SMAD6;ZFHX4;MT3;BMP6;ARHGAP23;GNAO1;IGSF10;ARHGAP32;LRCH2;TMIE;LRFN4;DLG4;RCAN2;TRPV5;GNB3;PLXNB1;LHX5;NES;ALAS2;COLGALT2;DOCK4;MEGF10;COL14A1;ELAVL4;PTPN21;TREM2;ELFN2;PPP1R9A;DUSP15;ELAVL2;GRM8;ZIC1;ADAMTS9;EDIL3;BOK;BCAS1;ADAMTS7;SLC13A3;EGFL6;TMEM255A;SGIP1;NRG2;MYRIP;SLCO1C1;GAP43;PSRC1;TMEM215;ADGRF5;DCX;PAPPA2;NLGN3;HCN4;STOML3;LAMA5;LAMA2;CLEC2L;NRXN1;SEMA3G;ATP1A3;NRXN2;SEMA3F;DLL1;ADD2;DNAJB2;RASD2;SLC25A27;PRTG;STOX2;GNG3;FAM168A;PTPRZ1;CNR1;TP53INP2;NCAM1;LRIG3;NCAM2;MAPK4;NTRK1;NTRK2;COL26A1;KCNIP1;IRX5;EYA2;KCNIP2;PCDH7;IRX3;CMTM5;APLN;FAM167A;NFASC;FRAS1;PDE10A;SBK1;TRIM36;TBKBP1;UNC79
KUPFFER CELL	269/2316	0.999891	0.999991	0	0	0.782066	8.55248e-05	SPARC;COL12A1;ANTXR2;CCDC102A;ISLR;GJA1;STS;ADGRA2;DAG1;IL12A;HMCN1;TNS2;ACVR1;CACNA2D1;CLEC11A;SLC35C1;P3H3;CPED1;TWSG1;ADCY9;ZSCAN20;FNDC1;MAP1A;COL8A1;KDELR3;MXRA7;KIF20A;MYL9;EPAS1;LPAR1;CD99L2;PLA2G5;THY1;PCDH18;NUAK1;TSPAN9;HOXC4;PLEK2;PIP5K1C;IQSEC2;ABCA4;FZD6;IGF2;LIF;EXOC6B;PYCR1;COL1A1;SMTN;COL1A2;PTK7;CALU;FBXL7;NOX1;FKBP10;CDKN1A;ARHGAP6;MRC2;CTSK;ADAMTSL2;ENC1;PBK;RSPO3;QSOX1;CTSF;TEAD2;IKBIP;KCND3;BGN;RRAS2;MLF2;TMEFF1;SLC7A5;MMP16;MMP17;DEPDC1;MFGE8;GAS6;ANGPTL1;MATN2;YAP1;MEGF6;PLPPR2;LRRC17;FGD1;DRP2;SRPX2;OLFML3;NTF3;GPC3;TP53I11;ANKRD50;MPZL1;CGREF1;RFTN1;G0S2;PRSS35;KLHL4;KAZALD1;SORBS3;VEGFA;COL3A1;TMEM158;FAP;CCNYL1;INHA;CRLF1;SEMA5A;CHRM2;COL16A1;CSF1;TUSC3;NRK;PMCH;LOXL3;TNC;PLOD2;LOXL1;RGS5;FGF7;TUBB6;LAMP1;NUDT18;SIRPA;SLC26A10;IL13RA2;PAMR1;SYBU;PSKH1;PDGFRB;TPM4;MAMSTR;SHISA4;UBE2E2;PCOLCE;OCRL;SYPL2;CYS1;CLIP3;PROCR;ARMCX2;DOK4;DOK5;COL4A4;CERCAM;COL4A5;IL6ST;PPIC;CEMIP;KCNE2;NNMT;FBLIM1;NXPH3;HTRA3;TMEM59L;NPAS1;COX7A1;NID2;RHOBTB1;SEL1L3;SLC9A3R2;TMEM26;PORCN;NACC2;ADGRG6;NACC1;PLXNA1;NDN;CPA6;CD276;BCL9L;SYT3;TGFB2;SMAD3;RBPMS;NEK7;TMEM132A;CRIM1;CYBRD1;SSC5D;SMAD6;SSH3;BMP6;ARHGAP24;GGN;ARHGAP23;BMP4;LRCH2;LRFN4;DIAPH3;BMP1;COL5A1;TRPV4;COL5A2;GNB3;DYNLRB2;AMOTL1;BCL2L2;COLGALT2;B4GALT1;ITGB5;COL14A1;CNRIP1;HTR2B;LMOD1;PTPN21;LAMC1;ELFN2;CPZ;CYP26B1;ADAMTS2;ME1;EMILIN1;SCARF2;EDIL3;BOK;ADAMTS7;ABCC4;EGFL6;PTGIS;GPX3;PLA2G4A;ADRA2C;SENP3;ASPN;CKAP4;GREM1;RCN3;VCAN;RCN1;ASPH;ADGRF5;AKT1S1;ITGA8;CASQ2;COL6A3;PDE5A;ITGB1BP2;PAPPA2;OTUB2;LAMA2;SEMA3D;FBXL22;CYGB;THBS3;PDLIM1;MUC1;CCL7;TMEM204;PRRG1;E2F7;CTHRC1;KCNJ8;LUM;GALNT2;LAMB1;TM6SF1;TBX2;APLN;MYO1D;MFAP4;CD4;FAM167A;NFASC;FRAS1;PDE10A;MFAP3;TSPAN17;MGP;ASB1
SUPERIOR FRONTAL GYRUS	269/2316	0.999891	0.999991	0	0	0.782066	8.55248e-05	STMN2;STMN3;CALML3;HS6ST1;SOX2;ENDOU;ISLR;GJA1;RESP18;CCDC92;TNS2;TMEM8B;TSPYL2;GABARAPL1;UNC5A;CACNA2D1;PRKCE;COL23A1;UNC5D;FRS3;MTURN;BCAN;MAP1A;CDIP1;NSMF;CDS1;NRN1;NECAB3;PDE1B;SDC3;CD99L2;PLA2G5;THY1;AGAP3;KALRN;NKAIN1;GRIN2A;NUAK1;TSPAN7;GSG1L;APOD;PIP5K1C;RIMKLA;SCN3B;PPARGC1A;NTSR1;GPM6B;ZBTB7C;AFAP1L2;SPHKAP;ARPP21;IQSEC2;PCDH20;GRIN2C;TMEM196;POU6F1;SLC6A7;TOLLIP;PPP1R1B;FXYD7;FXYD6;COL9A3;FBXL7;PTPRT;TMEM151A;RET;TENM2;KCNC2;CAB39L;KCNC3;C1QTNF4;RNF157;ADAMTSL2;ENC1;TRIM3;PHF24;CTSF;ZER1;EDN3;KCND3;BGN;PALD1;GFRA4;TUBB2B;SLCO4A1;MMP17;PITPNM2;FAM181B;PMP2;MDFI;TMPRSS5;PLPPR2;KCNA1;FAXC;PELI3;COL11A2;ADAM22;KCNA5;PTN;CAMKK2;DRP2;TCEAL5;GPR153;FRZB;WIF1;HSF4;SLC17A6;GABBR2;CGREF1;GABBR1;PNPLA7;WHRN;PRSS35;KLHL4;GPR6;TUBB4A;TTC9;SMOC2;GATM;TPPP3;TMEM158;MORN5;APBA1;INHA;CRLF1;COL16A1;CLSTN3;CTNND2;AMOT;NUDT10;RGS5;SLCO2B1;KIF5A;SIRPA;SLC26A10;PAMR1;SYBU;SH3GL2;KCNH1;KCNH3;SLC30A3;MAMSTR;S100A1;APLP1;MATK;SHISA4;CYS1;RUNDC3A;SLC9A2;CLIP3;TOM1L2;CACNB3;DOK5;EMID1;RTN4R;GRIA2;NXPH3;GPR88;TMEM59L;SPATA2;ILDR2;ADRB1;KRBA1;NPAS1;CACNA1E;CPLX1;COX7A1;GLIS1;SLC9A3R2;ENHO;PDZD4;PORCN;DPP6;NACC2;NACC1;RHPN1;MBP;TAC3;NXPH1;LRRC4B;CBX7;SYT3;OSBPL7;TGFB2;RASL10A;TMEM132A;INHBB;MT3;GGN;ARHGAP23;GNAO1;ARHGAP32;TMIE;LRFN4;DLG4;RCAN2;GNB3;PLXNB1;DYNLRB2;FGF12;BCL2L2;COLGALT2;THRB;MEGF10;CNRIP1;LMOD1;ELAVL4;TREM2;ELFN2;DUSP15;ELAVL2;CYP26B1;GRM8;ZIC1;CNGA4;ADAMTS8;EDIL3;BOK;BCAS1;SLC13A3;SGIP1;NRG2;MYRIP;KCNAB2;ADRA2C;SLCO1C1;GAP43;PSRC1;TMEM215;ADGRF5;ST6GALNAC6;NLGN3;HCN4;HLF;CLEC2L;LRTM2;NRXN1;SEMA3G;ATP1A3;NRXN2;CYGB;DNAJB2;RASD2;SLC25A27;STOX2;GNG3;PTPRZ1;CNR1;ERICH2;TP53INP2;NCAM1;NCAM2;MAPK4;SNCA;NTRK2;COL26A1;PPP1R14C;KCNIP1;EYA2;KCNIP2;PCDH7;CMTM5;APLN;FAM167A;NFASC;SYT12;TEF;TBKBP1;UNC79
THYROID (BULK TISSUE)	269/2316	0.999891	0.999991	0	0	0.782066	8.55248e-05	SPARC;CLPB;COL12A1;CCDC102A;SLC4A4;ISLR;GJA1;ADGRA2;GNAT3;ZMIZ2;THSD7A;HMCN1;SLC12A7;JUNB;TNS2;ACVR1;RBFOX2;NFKBIL1;COL23A1;P3H3;ADCY9;ZSCAN20;FNDC1;KDELR3;MXRA7;BCORL1;PRR12;PLPP3;MYL9;FREM2;PLA1A;CDS1;UNC119B;RTEL1;NECAB3;EPAS1;MAOA;IGSF1;STC1;PCDH12;ZBTB5;ZBTB4;PPL;EVPL;TSPAN9;PLEK2;PPARGC1A;ZBTB7C;JUN;AFAP1L2;INTS1;IQSEC2;TIPARP;ABCA4;FZD6;LIF;GRIN2C;COL1A1;SMTN;COL1A2;MYO5C;GTF2IRD1;CD24;RET;PHF2;FKBP10;CDKN1A;CITED2;CAB39L;KCNC3;PHF1;PIGQ;ARHGAP6;MRC2;PRX;BBS9;TEAD2;CGNL1;MAMDC4;SREBF1;ARG2;ZHX3;ZER1;PLLP;ANXA3;TFE3;BGN;RRAS2;GFRA4;RNF169;INCENP;SLCO4A1;GAS6;ANGPTL1;MDFI;MATN2;HBEGF;YAP1;SGMS1;PELI3;COL11A2;GREB1L;ERMP1;ALS2CL;HSF4;PNPLA7;WHRN;G0S2;KAZALD1;GTF2H4;VEGFA;BOP1;SMOC2;HEYL;PER1;COL3A1;TTC30B;GPAM;CCDC8;INHA;CRLF1;YPEL2;OLFML2B;COL16A1;CLSTN3;NAB2;TNC;RORC;PLOD2;ZBTB22;LOXL1;NR3C2;RGS5;FGF7;IL13RA2;SBF1;PDGFRB;S100A1;IPMK;SHISA4;GPR75;LMTK2;ALG12;MITF;OCRL;ATP11A;SYPL2;CYS1;PGF;PDGFRL;LENEP;SLC9A2;TOM1L2;ARMCX2;COL4A4;COL4A5;IL6ST;MZF1;SQSTM1;PPIC;RTN4R;CEMIP;NNMT;KRBA1;NDRG1;COX7A1;NID2;SLC9A3R2;PORCN;NACC1;TMEM129;RHPN1;PLXNA1;AMELX;CD276;TBC1D16;CBX7;ZFHX3;TGFB2;SMAD3;RBPMS;CYBRD1;INHBB;SMAD6;SELE;SSH3;ARHGAP24;ACSF2;GGN;ARHGAP23;BMP4;TMEM234;BMP1;COL5A1;COL5A2;SLC26A7;PLXNB1;AMOTL1;RNF185;BCL2L2;LRP11;ITGB5;COL14A1;DOCK9;COX4I2;FHL1;HTR2B;LMOD1;PTPN21;LAMC1;CPZ;DUSP15;AFF1;CYP26B1;ME1;SCARF2;ADAMTS9;BOK;ARHGEF11;GPX3;VPS13D;ARAP2;NRG2;ETV4;SENP3;ETV5;EPN3;TMEM215;ADGRF5;PDE5A;OTUB2;LAMA5;CEBPD;ZBTB42;MLLT1;SEMA3F;AMBRA1;THBS3;LRP6;DNAJB2;RASD2;PRTG;MROH1;FZR1;RAB20;BAHD1;TP53INP2;PRRG2;PRRG1;ZNF865;LRIG3;CNNM3;MAPK4;NTRK2;CMTM8;PPP1R14C;LAMB3;EYA2;IRX3;LAMB1;TBX2;APLN;MYO1D;FAM167A;FRAS1;PDE10A;TEF;MGP;RAB19
MELANOCYTE	265/2316	0.999958	0.999991	0	0	0.767524	3.25593e-05	CLPB;COL12A1;IFIT1;MKI67;CDC20;ZFYVE26;ADGRA2;GNAT3;EVA1C;MYC;RESP18;DAG1;HIST3H2BA;HMCN1;DIP2B;SOX6;SLC12A7;TNS2;PRKCE;NFKBIL1;CLEC11A;SOX13;P3H3;BCAN;DYNC1LI2;ADCY9;ZSCAN20;FNDC1;NSMF;FLYWCH1;KIF20A;PRR12;PLA1A;NUP205;RTEL1;HACD1;CDCA2;TTYH3;NECAB3;GYPC;EPAS1;CDCA5;SDC3;TRMT2A;AGAP3;IQGAP3;RACGAP1;TSPAN9;EPB41L3;GSG1L;HOXC4;APOD;PIP5K1C;A2M;INTS1;STK11IP;EXOC6B;PPFIBP1;SMTN;TOLLIP;COL9A3;RBAK;CPEB2;FBXL7;CC2D1B;ROBO2;FKBP10;CDKN1A;FEN1;CAB39L;PIGQ;SUV39H1;WFDC1;CHAF1A;CTSK;TRIM3;PBK;BBS9;CTSF;DLGAP5;TEAD2;TCF19;PLLP;SLC2A13;GFRA4;SLC7A5;RNF169;INCENP;KIFC1;SLCO4A1;MMP17;DEPDC1;KIF2C;MFGE8;GAS6;YAP1;MEGF6;TMPRSS5;PELI3;COL11A1;GRAMD4;FGD1;GPR153;GPAT4;NTF3;HSF4;RAD54L;STX3;PNPLA7;WHRN;TUBB4A;SORBS3;GTF2H4;BOP1;CENPF;HIST3H2A;TTC30B;OSTM1;FAP;CENPI;QPCT;NCAPD3;INHA;CDKN3;TMEM229B;SEMA5A;COL16A1;FHOD1;BUB1B;CEP128;CDC14B;NUDT10;TUBB6;ENPP2;SLC16A6;NUDT18;SIRPA;SLC26A10;SBF1;KCNH1;PSKH1;GAS2L3;S100A1;FBXO17;MITF;SYPL2;ATAD3A;CDC25B;MELK;DOK4;DOK5;GPD2;CERCAM;CREBL2;SLC1A4;HMMR;PKMYT1;KRBA1;RHOBTB1;CCNB1;NACC2;NACC1;PLXNA1;MBP;CD276;TBC1D16;OSBPL7;ATP8B2;HPS6;DNAJC13;BTBD6;FBXO32;SMAD6;SSH3;IGF2R;ARHGAP24;ACSF2;TDRD3;COPRS;BMP4;LRFN4;DIAPH3;BMP1;TRPV4;KIF4A;COL5A2;CDK2;CDK1;CRYL1;PLXNB1;CNTROB;AMOTL1;NES;BCL2L2;MIPEP;ARHGAP11A;ITGB5;CNRIP1;MLNR;HTR2B;PTPN21;LAMC1;CHD3;FOXM1;DUSP15;LMNB2;ADAMTS2;EXO1;ME1;ITGB8;SCARF2;ADAMTS7;ARHGEF11;TMEM255A;SGIP1;PLA2G4A;URB2;NRG2;KCNAB2;SENP3;ETV5;CCNA2;ASPM;HPDL;PSRC1;SAPCD2;TMEM215;DTL;OTUB2;HDAC4;MVK;ZBTB42;SLC3A2;TTK;AMBRA1;AURKB;CYGB;STOX2;FZR1;CDC45;SH3TC2;TMEM204;POLD1;POC1A;NCAM2;BUB1;FNIP2;E2F7;SNCA;IRX5;SPAG5;FEM1B;GALNT2;PCDH7;IRX3;LAMB1;MTOR;TBX2;MYO1D;FRAS1;PDE10A;PRC1;TSPAN17;MFAP2;POMK
BRAIN (BULK)	262/2316	0.999977	0.999991	0	0	0.756686	1.72556e-05	STMN2;STMN3;SOX2;ENDOU;GPR173;ISLR;GJA1;STS;RESP18;CCDC92;TNS2;TSPYL2;GABARAPL1;UNC5A;CACNA2D1;PRKCE;UNC5D;FRS3;MTURN;BCAN;MAP1A;CDIP1;NSMF;CDS1;NRN1;NECAB3;PDE1B;LPAR1;CD99L2;THY1;AGAP3;KALRN;PCDH17;NKAIN1;UGT8;GRIN2A;PPP3R1;NUAK1;TSPAN9;EPB41L3;TSPAN7;GSG1L;KCNN2;APOD;PIP5K1C;RIMKLA;SCN3B;PPARGC1A;GPM6B;ZBTB7C;AFAP1L2;SPHKAP;ARPP21;IQSEC2;PCDH20;GRIN2C;TMEM196;POU6F1;SLC6A7;TOLLIP;PPP1R1B;FXYD7;FXYD6;COL9A3;FBXL7;PTPRT;TMEM151A;RET;TENM2;KCNC2;CAB39L;KCNC3;HBB;C1QTNF4;RNF157;ADAMTSL2;ENC1;TRIM3;PHF24;RSPO3;CTSF;ZER1;KCND3;SLC2A13;INSRR;GFRA4;TMEFF1;TUBB2B;SLCO4A1;MMP17;PITPNM2;FAM181B;PMP2;RHOU;TMPRSS5;PLPPR2;KCNA1;FAXC;PELI3;COL11A2;ADAM22;KCNA5;PTN;CAMKK2;DRP2;TCEAL5;WIF1;HSF4;SLC17A6;GABBR2;CGREF1;GABBR1;PNPLA7;WHRN;KLHL4;GPR6;TUBB4A;GATM;TPPP3;MORN5;APBA1;INHA;CRLF1;COL16A1;CLSTN3;CTNND2;NR3C2;AMOT;NUDT10;RGS5;FGF7;KIF5A;ENPP2;SIRPA;SLC26A10;PAMR1;SYBU;SH3GL2;KCNH1;KCNH3;SLC30A3;S100A1;APLP1;SHISA4;CYS1;RUNDC3A;SLC9A2;CLIP3;TOM1L2;PREPL;DOK5;CERCAM;COL4A5;RTN4R;GRIA2;NXPH3;GPR88;TMEM59L;SPATA2;CACNA1A;ADRB1;NPAS1;CACNA1E;CPLX1;COX7A1;GLIS1;NPAS3;SLC9A3R2;ENHO;PDZD4;DPP6;NACC2;RHPN1;MBP;TAC3;NXPH1;LRRC4B;CBX7;SYT3;TGFB2;RASL10A;TMEM132A;MT3;ARHGAP23;GNAO1;ARHGAP32;TMIE;DLG4;RCAN2;GNB3;PLXNB1;FGF12;BCL2L2;LRP11;COLGALT2;DOCK4;THRB;MEGF10;CNRIP1;LMOD1;ELAVL4;ELFN2;DUSP15;ELAVL2;CYP26B1;GRM8;ZIC1;CNGA4;ADAMTS8;EDIL3;BOK;BCAS1;SLC13A3;TMEM255A;SGIP1;NRG2;MYRIP;KCNAB2;ADRA2C;SLCO1C1;GAP43;PSRC1;ADGRF5;NLGN3;HCN4;HLF;CLEC2L;LRTM2;NRXN1;SEMA3G;ATP1A3;NRXN2;CYGB;ADD2;DNAJB2;RASD2;SLC25A27;STOX2;GNG3;PTPRZ1;CNR1;ERICH2;TP53INP2;PRRG1;NCAM1;NCAM2;MAPK4;SNCA;NTRK2;COL26A1;KCNIP1;EYA2;KCNIP2;PCDH7;CMTM5;APLN;FAM167A;NFASC;SYT12;TEF;TBKBP1;UNC79
HEART (BULK TISSUE)	262/2316	0.999977	0.999991	0	0	0.756686	1.72556e-05	COL12A1;ENDOU;ISLR;GJA1;ADGRA2;TMEM88;EVA1C;HMCN2;THSD7A;HMCN1;SLC12A7;TNS2;GABARAPL1;CACNA2D1;COL23A1;MYL4;CPED1;ADCY9;FNDC1;PLBD1;AGTR2;PLPP3;MYL9;PLA1A;HACD1;NRN1;NECAB3;EPAS1;MAOA;PLA2G5;PCDH12;ART5;ZBTB4;KALRN;PCDH18;PCDH17;GRIN2A;NUAK1;ADAMTS19;TSPAN9;GSG1L;KCNN2;APOD;A2M;RIMKLA;PPARGC1A;ZBTB7C;AFAP1L2;SPHKAP;PCDH20;IGF2;EXOC6B;COL1A1;SMTN;COL1A2;PPP1R1C;FBXL7;TENM2;CAB39L;ELN;HBB;ARHGAP6;MEOX1;MRC2;ADAMTSL2;HEY2;CTSF;TEAD2;CGNL1;KCND3;INSRR;BGN;PALD1;VWA8;TNNT2;PITPNM2;PLIN4;MFGE8;GAS6;ANGPTL1;MDFI;MATN2;SLC29A2;HBEGF;YAP1;LRRC17;COL11A2;GREB1L;KCNA5;PTN;SRPX2;ALS2CL;FRZB;OLFML3;NTF3;GPC3;DMD;G0S2;FMO2;PRSS35;KLHL4;KAZALD1;VEGFA;SMOC2;HEYL;COL3A1;CCDC8;FILIP1;INHA;SPSB4;GPR146;CHRM2;COL16A1;CTNND2;NRK;RORC;GIMAP4;LOXL1;NR3C2;RGS5;FGF7;GRB14;SLCO2B1;MPZ;SLC26A10;PAMR1;PDGFRB;CD93;SLC30A3;S100A1;SPINK5;SHISA4;PCOLCE;MITF;SYPL2;CYS1;PDGFRL;ADAM18;TOM1L2;DOK5;COL4A4;COL4A5;PPIC;FBN2;CD274;CALCRL;NXPH3;HTRA3;ADRB1;KRBA1;COX7A1;NID2;RHOBTB1;SLC9A3R2;TMEM26;CCDC141;AMELX;CBX7;TGFB2;CAV3;RBPMS;NEK7;INHBB;SSC5D;FBXO32;SMAD6;SELE;ARHGAP24;ARHGAP23;BMP4;IGSF10;COL5A1;RCAN2;COL5A2;GNB3;SLC26A7;FGF12;NES;MIPEP;ALAS2;COLGALT2;FLT1;COL14A1;DOCK9;COX4I2;FHL1;HTR2B;LMOD1;PTPN21;LAMC1;DUSP15;CYP26B1;GRM8;ME1;EMILIN1;ADAMTS8;ADAMTS9;ADAMTS7;SGIP1;GPX3;NRG2;MYRIP;ADRA2C;ASPN;EPN3;SLCO1C1;TNMD;ADGRF5;ITGA8;CASQ2;ITGB1BP2;HCN4;LAMA5;HLF;LAMA2;CCDC68;SEMA3G;ATP1A3;LIN9;SEMA3F;FBXL22;CYGB;RASD2;SLC25A27;PDLIM1;PRTG;STOX2;PLN;SH3TC2;PALMD;TMEM204;TP53INP2;PRRG1;NCAM1;LRIG3;NCAM2;MAPK4;E2F8;NTRK1;NTRK2;PPP1R14C;KCNJ8;IRX5;EYA2;LUM;EGF;KCNIP2;PCDH7;IRX3;CMTM5;PLA2G2A;LAMB1;KLF2;TBX2;APLN;MFAP4;ACTC1;FRAS1;PDE10A;TEF;MGP;SPRY1
VASCULAR SMOOTH MUSCLE	261/2316	0.999981	0.999991	0	0	0.753086	1.44099e-05	SPARC;COL12A1;ANTXR2;CCDC102A;CDC20;ISLR;GJA1;STS;RAVER1;ADGRA2;EVA1C;DAG1;HMCN1;EPHB2;TNS2;ACVR1;CACNA2D1;CLEC11A;SLC35C1;P3H1;P3H4;P3H3;TWSG1;ZSCAN20;FNDC1;MAP1A;KDELR3;RIN1;MYL9;PLA1A;TTYH3;NECAB3;EPAS1;LPAR1;STC1;THY1;GATA2;PCDH18;NUAK1;TSPAN9;GALR2;HOXC4;PLEK2;PIP5K1C;NTSR1;IQSEC2;ABCA4;FZD6;LIF;PYCR1;COL1A1;SMTN;COL1A2;PTK7;CALU;FBXL7;FKBP10;CDKN1A;TENM2;ADM;MRC2;GABRR2;HEY2;ENC1;TRIM3;QSOX1;TEAD2;IKBIP;INSRR;BGN;RRAS2;MLF2;TMEFF1;SLC7A5;MMP16;MMP17;PITPNM2;MFGE8;GAS6;ANGPTL1;PPARD;HBEGF;YAP1;MEGF6;PLPPR2;PELI3;LRRC17;SLC7A1;FGD1;DRP2;SRPX2;GPR153;OLFML3;CGREF1;PRSS35;KAZALD1;SORBS3;GTF2H4;VEGFA;BYSL;COL3A1;TMEM158;FAP;INHA;CRLF1;COL16A1;CSF1;NAB2;LOXL3;GUCA1B;PLOD2;LOXL1;FGF7;TUBB6;GRB14;GRB10;NUDT18;SLC26A10;IL13RA2;PAMR1;PSKH1;PDGFRB;MAMSTR;SHISA4;GPR75;PCOLCE;OCRL;CYS1;ATAD3A;KCTD5;PGF;CLIP3;TOM1L2;PROCR;ARMCX2;DOK4;DOK5;COL4A4;CERCAM;COL4A5;PPIC;CD274;PFKFB4;CEMIP;NNMT;FBLIM1;NXPH3;HTRA3;TMEM59L;KRBA1;NPAS1;NID2;GLIS1;SEL1L3;SLC9A3R2;PORCN;NACC2;NACC1;TMEM129;PLXNA1;CPA6;SLC38A5;CD276;TBC1D16;BCL9L;TGFB2;SMAD3;RBPMS;ATP8B2;NEK7;TMEM132A;CRIM1;HPS6;B3GALT6;SSC5D;SMAD6;SELE;SSH3;ZFHX4;BMP6;ARHGAP24;GGN;ARHGAP23;LRFN4;BMP1;COL5A1;TRPV4;COL5A2;GNB3;NES;LRP11;B4GALT1;ITGB5;CNRIP1;LMOD1;PTPN21;LAMC1;ELFN2;CPZ;DUSP15;SLC2A6;CYP26B1;ADAMTS2;ME1;EMILIN1;SCARF2;EDIL3;BOK;ADAMTS7;PTGIS;PLA2G4A;ETV4;ASPN;CKAP4;RCN3;VCAN;TNMD;AKT1S1;COL6A3;PDE5A;ITGB1BP2;ST6GALNAC4;PAPPA2;OTUB2;LAMA5;LAMA2;CCDC68;SEMA3D;MLLT1;SEMA3F;FBXL22;CYGB;THBS3;RASD2;MUC1;PLN;CCL7;TMEM204;NT5DC2;PRRG1;ZNF865;NCAM2;E2F7;CTHRC1;KCNJ8;LAMB3;IRX5;SMOX;GALNT2;PCDH7;LAMB1;TBX2;APLN;MFAP4;FAM167A;ACTC1;PDE10A;TSPAN17;MFAP2;MGP;ASB1
FORESKIN FIBROBLAST	258/2316	0.999987	0.999991	0	0	0.742324	9.47549e-06	SPARC;TMEM41B;COL12A1;NUDT6;HERC4;GPR173;GJA1;ADGRA2;TNS2;RBFOX2;CACNA2D1;P3H4;P3H3;CPED1;TWSG1;ADCY9;MAP1A;AKIP1;COL8A1;KDELR2;CAGE1;KDELR3;RIN1;PLPP3;CLOCK;MYL9;HACD1;RPS4Y2;PARPBP;EPAS1;DCUN1D3;DCUN1D4;EIF5A2;LPAR1;STC1;XPC;THY1;GATA2;AARD;PCDH18;SKA1;ARSK;TSPAN5;KCNN2;APOD;EGR1;SPHKAP;TIPARP;FZD6;IGF2;PYCR1;COL1A1;PPFIBP1;SMTN;COL1A2;BPIFB1;PTK7;CALU;NOX4;SPATS2L;PKIG;FBXL7;XKR5;RSPH10B;FKBP10;CDKN1A;KCNC2;WFDC1;ADM;MRC2;C1QTNF2;CSRP2;NKIRAS1;CTSK;GSG1;TK1;IKBIP;SEC13;ZHX3;IL15;TSC22D2;BGN;RRAS2;SLC35G2;EMP2;KIF23;AEN;MLF2;ENAH;RIPPLY3;MMP16;GAS6;CD44;MATN2;YAP1;PRIM2;COL11A1;PTN;CYP17A1;SRPX2;OLFML3;TCEAL3;NTF3;MPZL1;TCEAL9;CSNK1A1;ERBIN;GTF2H1;SNCAIP;SORBS3;COL3A1;TMEM158;FAP;CCDC8;NFIC;PNPLA3;TMEM39A;APBA1;RPL22L1;FAM171B;AUNIP;TRIP13;CDKN3;RAB3B;SEMA5A;CHRM2;COL16A1;CSF1;TUSC3;NAB2;LOXL3;TNC;HDLBP;TMEM263;LOXL1;FGF7;TUBB6;ENPP2;IL13RA2;PAMR1;PRND;TLE4;PDGFRB;MORC4;TPM4;ZBTB38;CCDC158;SLC30A4;ATP1B4;PCOLCE;MITF;SYPL2;PGF;CLIP3;PROCR;KCTD9;TBL1XR1;CERCAM;IL6ST;PPIC;FBN2;CEMIP;NNMT;FBLIM1;ARL1;FUT2;COX7A1;NID2;ACAT2;GLIS1;SLC9A3R2;SCUBE3;ADGRG6;SRGAP1;FGF22;CD276;SMAD3;RBPMS;VDR;NEK7;FAM229B;CRIM1;GGH;CYBRD1;SSC5D;SYNJ2;ZFHX4;ARHGAP24;ARHGAP23;BMP4;LRCH2;KIF18A;DIAPH3;BMP1;KIF18B;COL5A1;COL5A2;MDM2;TMEM119;SRPRB;AMOTL1;NES;LRP11;ARHGAP11A;FLT1;CNRIP1;FHL1;DUSP19;LMOD1;ILK;LAMC1;CPZ;ADAMTS2;TRPS1;ME1;COLGALT1;ABCC4;PTGIS;DST;SGIP1;ETV5;CKAP4;GREM1;RCN3;RCN1;ASPH;ITGA8;COL6A3;BIRC5;TRIM59;PDE5A;BCAT1;CEBPD;LAMA2;SEMA3D;TFPI;EHBP1;LRP6;PDLIM1;PDLIM2;SH3TC2;NOCT;PRRG1;NRIP3;LRIG3;IGF2BP2;FKTN;CTHRC1;IRX5;LUM;LAMB1;SHCBP1;TBX2;MFAP4;MFAP2;POMK;FAM98A;CUL4B
SMALL INTESTINE (BULK TISSUE)	255/2316	0.99999	0.999991	0	0	0.73162	7.43224e-06	NCKAP1;LPGAT1;COL12A1;CBLC;CALML4;MKI67;ISLR;LGALS2;GJA1;ADGRA2;GNAT3;HMCN2;PDK3;HIST3H2BA;THSD7A;HMCN1;EPHB2;SOX6;SLC12A7;TNS2;CACNA2D1;CPED1;ADCY9;FNDC1;PLBD1;SIK1;AGTR2;KDELR3;MYL9;FREM2;CDS1;EPAS1;MAOA;LPAR1;PCDH12;KALRN;IQGAP3;PCDH18;EVPL;UGT8;ADAMTS19;TSPAN9;EPB41L3;HOXC4;PLEK2;A2M;PPARGC1A;AFAP1L2;LRBA;PCDH20;ABCA4;IGF2;LIF;FOSL2;NET1;COL1A1;SMTN;SLC6A7;COL1A2;TCN2;TDP2;PPP1R1B;ALDH18A1;NOX1;HIST2H2AA3;RET;FKBP10;ACY1;ELN;HBB;MEOX1;SULT1C2;C1QTNF3;CTSK;ENC1;RSPO3;MAMDC4;EDN3;PLLP;ANXA3;ANXA4;SLC2A13;COL2A1;RNF169;DEPDC1;PLIN4;RHOU;ANGPTL1;MDFI;MATN2;HBEGF;YAP1;PTGER4;GRAMD4;ALS2CL;GPR153;FRZB;OLFML3;WIF1;GPC3;DMD;GPC4;ANKRD50;CCL24;CDX1;KAZALD1;VEGFA;SMOC2;HEYL;COL3A1;GATM;MORN5;FILIP1;CHRM2;OLFML2B;COL16A1;EXOC3L4;NRK;TNC;RORC;NR3C2;AMOT;RGS5;FGF7;HPGDS;DMBT1;PPIP5K1;CAPN6;SLCO2B1;SLC39A5;PAMR1;PDGFRB;UNC5CL;MORC4;CD93;IPMK;CYS1;KCTD3;TC2N;PRLR;MPEG1;SLC9A2;MAF;DOK4;COL4A5;EMID1;PPIC;FBN2;PFKFB4;NNMT;CALCRL;FBLIM1;HTRA3;GPR88;FUT2;LPP;NDRG1;NID2;INAVA;FUT4;RHOBTB1;ARHGAP12;SEL1L3;TMEM26;ADGRG6;TAC3;FAM83D;TBC1D16;VDR;DENND4C;CORO2A;FBXO32;SMAD6;SELE;BMP4;IGSF10;ARHGAP32;LRCH2;COL5A1;IL7;COL5A2;LCN2;CRYL1;PLXNB1;MXD1;BCL2L2;TMEM45B;ALAS2;DYRK2;COL14A1;DOCK9;HTR2B;LMOD1;PTPN21;LAMC1;ADAMTS2;ME1;EMILIN1;ADAMTS8;ADAMTS9;BCAS1;ARHGEF11;GPX2;EGFL6;DST;AQP12A;VPS13D;VPS13A;PLA2G4A;MYRIP;ASPN;GREM1;SLCO1C1;RCN3;ASPM;ADGRF5;ITGA8;CASQ2;COL6A3;PDE5A;DNASE1;CDH17;KDM7A;LAMA5;CEBPD;LAMA2;SRC;CCDC68;SEMA3G;SEMA3F;DLL1;CYGB;PDLIM1;RAB20;PLN;ALDH1B1;CNR1;PRRG2;FCHO2;NRIP1;LRIG3;CTHRC1;KCNJ8;LAMB3;LUM;PCDH7;PLA2G2A;LAMB1;TBX2;MYO1D;MFAP4;FRAS1;GLOD5;MGP;RAB19
CINGULATE GYRUS	251/2316	0.999991	0.999991	0	0	0.717437	6.43248e-06	CYFIP2;SCOC;CLPB;WIPF3;STMN2;STMN3;ZDBF2;SOX2;ISLR;GJA1;STS;PDK3;HIST3H2BA;THSD7A;KIFAP3;TSPYL2;GABARAPL1;UNC5A;CACNA2D1;PRKCE;UNC5D;MTURN;BCAN;ZC2HC1A;MAP1A;NSMF;PLPP3;PLA1A;CDS1;GYPA;NRN1;EPAS1;PDE1B;MAOA;HSPA4L;LPAR1;THY1;PIK3R1;KALRN;PCDH18;PCDH17;UGT8;GRIN2A;PPP3R1;NUAK1;EPB41L3;TSPAN7;GSG1L;KCNN2;APOD;A2M;RIMKLA;SCN3B;PPARGC1A;GPM6B;AFAP1L2;SPHKAP;ARPP21;IQSEC2;PCDH20;IGF2;TMEM196;SLC6A7;TOLLIP;PPP1R1B;FXYD7;FXYD6;CPEB2;ROBO2;HIST2H2AA3;PTPRT;TMEM151A;TENM2;KCNC2;KCNC3;HBB;C1QTNF4;AKAP11;NKIRAS1;ADAMTSL2;ENC1;PHF24;CTSF;KCND3;SLC2A13;BGN;PGM2L1;SLC7A5;TUBB2B;MMP16;SLCO4A1;PMP2;KCNA1;FAXC;ADAM22;PTN;DRP2;TCEAL5;FRZB;WIF1;CHRNE;SLC17A6;DMD;GABBR2;CGREF1;GABBR1;FMO2;KLHL4;GPR6;TUBB4A;SMOC2;GATM;TPPP3;TMEM158;TTC30B;APBA1;FAM171B;CRLF1;CHRM2;CLSTN3;CTNND2;FRY;NR3C2;AMOT;NUDT10;RGS5;SESN3;SLCO2B1;KIF5A;SIRPA;ENPP4;PAMR1;SYBU;SH3GL2;KCNH1;PDGFRB;KCNH3;SLC30A3;ANKRD46;LMO4;S100A1;APLP1;SHISA4;GPR75;UBE2E2;SLC9A2;CLIP3;TOM1L2;PREPL;DOK5;RTN4R;GRIA2;CEMIP;GPR88;TMEM59L;ILDR2;CACNA1E;CPLX1;PDZD4;PORCN;DPP6;NACC2;NDN;MBP;TAC3;NXPH1;LRRC4B;SYT3;TGFB2;TMEM132A;SELE;ZFHX4;MT3;GNAO1;ARHGAP32;LRCH2;DLG4;RCAN2;PI4KA;FGF12;COLGALT2;DOCK4;BMPR2;THRB;FLT1;MEGF10;CNRIP1;DOCK9;ELAVL4;ELFN2;PPP1R9A;DUSP15;ELAVL2;CYP26B1;FSD1L;GRM8;ZIC1;WDR7;ADAMTS8;ADAMTS9;EDIL3;BCAS1;YWHAH;DST;SGIP1;LANCL1;ARAP2;MYRIP;KCNAB2;SLCO1C1;GAP43;TMEM215;ADGRF5;ITGA8;NLGN3;HCN4;HLF;LAMA2;CLEC2L;LRTM2;NRXN1;SEMA3G;ATP1A3;NRXN2;ADD2;RASD2;SLC25A27;STOX2;GNG3;PLN;PTPRZ1;CNR1;NCAM1;NCAM2;MAPK4;SNCA;NTRK2;COL26A1;KCNIP1;KCNIP2;PCDH7;CMTM5;ATP2B1;APLN;NFASC;FRAS1;PDE10A;TEF;POMK;TRIM36;UNC79
MOTOR NEURON	247/2316	0.999991	0.999991	0	0	0.703354	6.083e-06	STMN2;STMN3;HS6ST1;SOX2;GPR173;GJA1;TMEM88;GNAT3;PIP4K2B;THSD7A;EPHB2;TMEM8B;RBFOX2;UNC5A;CACNA2D1;UNC5D;FRS3;ZC2HC1A;MAP1A;TTYH3;SDC3;ZBTB5;KALRN;PCDH18;PCDH17;TMTC4;ADAMTS16;NKAIN1;GRIN2A;NUAK1;TSPAN9;TSPAN7;HOXC4;RIMKLA;SCN3B;GPM6B;ZBTB7C;PCDH20;IGF2;TMEM196;FXYD7;FXYD6;CD24;FBXL7;GPR19;ROBO2;TMEM151A;RET;SERPINA12;FKBP10;TENM2;KCNC3;LRRC3;SLC6A2;C1QTNF4;ENC1;TRIM3;PHF24;FGFBP3;TEAD2;KCND3;DENND2A;INSRR;TET1;PGM2L1;TMEFF1;TUBB2B;COL2A1;MMP16;MMP17;FAM181B;RHOU;MDFI;PLPPR2;FAXC;COL11A1;COL11A2;ADAM22;GREB1L;FGD1;DRP2;TCEAL5;GPR153;FRZB;NTF3;GPC3;SLC17A6;GPC4;TP53I11;ANKRD50;GABBR1;MYEF2;WHRN;PRSS35;KLHL4;SNCAIP;TUBB4A;GTF2H4;SMOC2;TPPP3;TMEM158;TTC30B;MORN5;APBA1;INHA;SPSB4;CHRM2;TUSC3;CLSTN3;CTNND2;LOXL3;GUCA1B;MSI1;OTP;ZBTB22;LOXL1;AMOT;NUDT10;KIF5A;SLC26A10;SYBU;SH3GL2;KCNH1;ZBTB39;SPINK5;APLP1;VASH2;OCRL;RUNDC3A;CLIP3;MYCN;ARMCX2;DOK4;DOK5;COL4A5;CHODL;FBN2;RTN4R;GRIA2;TMEM59L;ILDR2;NREP;VTCN1;CACNA1E;CPLX1;RHOBTB1;NPAS3;ENHO;PDZD4;PLXNA1;NDN;TAC3;NXPH1;CD276;TBC1D16;LRRC4B;SYT3;TGFB2;AUTS2;PTCH1;TMEM132A;ZFHX4;GGN;GNAO1;LRCH2;LRFN4;DLG4;RCAN2;GNB3;PLXNB1;LHX5;NES;COLGALT2;MEGF10;ELAVL4;PTPN21;ELFN2;DUSP15;ELAVL2;LMNB1;CYP26B1;MDK;GRM8;ZIC1;SCARF2;EDIL3;ADAMTS7;TMEM255A;SGIP1;NRG2;MYRIP;ADRA2C;PJA1;GAP43;DCX;PAPPA2;OTUB2;NLGN3;HCN4;STOML3;LAMA5;CLEC2L;SEMA3D;NRXN1;ATP1A3;NRXN2;SEMA3F;DLL1;COCH;ADD2;THBS3;DNAJB2;SLC25A27;PRTG;STOX2;GNG3;MAPK8;FAM168A;PTPRZ1;CNR1;NT5DC2;CCDC181;NCAM1;LRIG3;NCAM2;MAPK4;SH2B2;NTRK1;NTRK2;COL26A1;PPP1R14C;KCNIP1;IRX5;EYA2;EGF;KCNIP2;PCDH7;IRX3;FAM167A;NFASC;FRAS1;PDE10A;SBK1;TSPAN17;TRIM36;TBKBP1;UNC79
PERICARDIUM	247/2316	0.999991	0.999991	0	0	0.703354	6.083e-06	SPARC;COL12A1;ADARB1;CCDC102A;HS6ST1;ISLR;GJA1;ADGRA2;TMEM88;EVA1C;ZXDB;HMCN1;TNS2;CACNA2D1;CLEC11A;P3H3;ADCY9;ZSCAN20;FNDC1;DDIT4;COL8A1;NSMF;KDELR3;RIN1;PLPP3;MYL9;LIPT2;NECAB3;EPAS1;MAOA;LPAR1;THY1;PPL;PCDH18;TSPAN9;GSG1L;HOXC4;APOD;ABCA4;FZD6;IGF2;PYCR1;TMEM196;MYMK;COL1A1;COL1A2;TCN2;PTK7;PPP1R1B;COL9A3;FBXL7;CDKN1C;TMEM151A;FKBP10;CDKN1A;CITED2;ELN;ADM;ARHGAP6;MRC2;CTSK;PRX;QSOX1;ANXA8;CTSF;TEAD2;SREBF1;ZHX3;PLLP;BGN;RRAS2;TMEFF1;SLC7A5;MMP17;MFGE8;GAS6;ANGPTL1;MDFI;YAP1;MEGF6;PLPPR2;COL11A1;LRRC17;GREB1L;FGD1;DRP2;SRPX2;GPR153;OLFML3;GPC3;TP53I11;ANKRD50;CGREF1;TMEM61;MYBPH;G0S2;FMO2;PRSS35;KLHL4;KAZALD1;SORBS3;SMOC2;COL3A1;HIST3H2A;TMEM158;FAP;CCDC8;INHA;CRLF1;CHRM2;OLFML2B;COL16A1;CSF1;NRK;NAB2;PLOD2;ZBTB22;AHR;LOXL1;FGF7;TUBB6;NUDT18;IL13RA2;PAMR1;PDGFRB;MAMSTR;FBXO17;SHISA4;PCOLCE;SYPL2;CYS1;ARMCX2;DOK4;DOK5;COL4A4;CERCAM;COL4A5;IL6ST;PPIC;FBN2;CEMIP;KCNE2;NNMT;NXPH3;HTRA3;ALOX15;TMEM59L;KRBA1;NPAS1;NID2;GLIS1;RHOBTB1;SLC9A3R2;TMEM26;NACC2;ADGRG6;NACC1;TMEM129;PLXNA1;NDN;AMELX;CD276;TBC1D16;BCL9L;ODF3;NEK7;CRIM1;CYBRD1;HPS6;B3GALT6;SSC5D;SMAD6;ZFHX4;BMP6;ARHGAP24;GGN;ARHGAP23;BMP4;IGSF10;LRFN4;BMP1;COL5A1;TRPV4;COL5A2;TMEM119;LRP11;COLGALT2;ITGB5;COL14A1;CNRIP1;MLNR;HTR2B;LMOD1;PTPN21;LAMC1;CPZ;CYP26B1;ADAMTS2;TRPS1;ME1;EMILIN1;SCARF2;ADAMTS9;EDIL3;BOK;ADAMTS7;PTGIS;PLA2G4A;GPX7;ADRA2C;INMT;ASPN;RCN3;COL6A3;ST6GALNAC4;PAPPA2;OTUB2;LAMA5;CEBPD;LAMA2;CCDC68;SEMA3F;CYGB;THBS3;TMEM204;CNR1;NT5DC2;PRRG1;LRIG3;NCAM2;CTHRC1;EYA2;LUM;PCDH7;IRX3;LAMB1;KLF2;TBX2;APLN;MFAP4;ACTC1;FRAS1;PDE10A;MFAP2;MGP;TBKBP1;SPRY1
CHONDROCYTE	239/2316	0.999991	0.999991	0	0	0.675488	5.7773e-06	SPARC;COL12A1;MKI67;CCDC102A;ISLR;GJA1;STS;PDK3;HMCN1;SOX6;ACVR1;CACNA2D1;P3H3;HCFC2;CPED1;TWSG1;ZSCAN20;FNDC1;MAP1A;KDELR3;KIF20A;PLPP3;GYPA;CDCA2;NRN1;EPAS1;LPAR1;STC1;THY1;IQGAP3;PCDH18;RACGAP1;STK38L;HOXC4;APOD;PPARGC1A;ZBTB7C;TIPARP;ABCA4;FZD6;LIF;EXOC6B;COL1A1;PPFIBP1;SMTN;COL1A2;CALU;COL9A3;CPEB2;FBXL7;SERPINA12;FKBP10;CDKN1A;CAB39L;ELN;ADM;MRC2;C1QTNF3;CTSK;PBK;RSPO3;CGNL1;IKBIP;BGN;RRAS2;MLF2;ENAH;COL2A1;RNF169;DEPDC1;CLDN18;MFGE8;GAS6;ANGPTL1;MDFI;MATN2;HBEGF;YAP1;KANK1;MEGF6;KCNA1;COL11A1;COL11A2;SRPX2;FRZB;OLFML3;NTF3;ANKRD50;CGREF1;G0S2;PRSS35;KAZALD1;CENPE;SMOC2;COL3A1;TTC30B;FAP;CCNYL1;INHA;CRLF1;CDKN3;SPSB4;ERCC6L;OLFML2B;COL16A1;CSF1;NRK;LOXL3;TNC;PLOD2;LOXL1;FGF7;CAPN6;GRB14;ENPP2;SIRPA;IL13RA2;PAMR1;KCNH1;PDGFRB;S100A1;CCDC158;SHISA4;GPR75;PCOLCE;MITF;CYS1;PDGFRL;PROCR;KCTD9;ARMCX2;DOK5;GPD2;IL6ST;PPIC;FBN2;CEMIP;NNMT;NXPH3;KLHL15;HTRA3;GPR88;HMMR;NDRG1;NID2;GLIS1;TMEM26;ADGRG6;CYTL1;CD276;TGFB2;ATP8B2;ODF3;CRIM1;CYBRD1;SSC5D;SYNJ2;FBXO32;SMAD6;SELE;ZFHX4;BMP6;ARHGAP24;ARHGAP23;BMP4;IGSF10;DIAPH3;COL5A1;CCPG1;IL7;TRPV4;KIF4A;RCAN2;COL5A2;AMOTL1;LRP11;COLGALT2;ITGB5;MEGF10;COL14A1;CNRIP1;HTR2B;PTPN21;LAMC1;CPZ;HAPLN3;CYP26B1;ADAMTS2;TRPS1;ME1;EMILIN1;SCARF2;ADAMTS9;EDIL3;BOK;PTGIS;DST;GPX3;PLA2G4A;NRG2;MYRIP;ASPN;TGFBR1;GREM1;RCN3;ASPM;ASPH;COL6A3;PDE5A;BCAT1;KDM7A;PAPPA2;LAMA2;SEMA3D;TTK;CYGB;THBS3;SLC25A27;PLN;CCL7;PALMD;PRRG1;LRIG3;E2F7;FKTN;CTHRC1;NTRK2;PPP1R14C;LAMB3;IRX5;LUM;GALNT2;EGF;GALNT1;PLA2G2A;MYO1D;NFASC;ACTC1;MGP
GRANULOSA CELL	239/2316	0.999991	0.999991	0	0	0.675488	5.7773e-06	SPARC;CLPB;WIPF3;HS6ST1;GJA1;STS;RAVER1;TMEM88;ZXDB;THSD7A;HMCN1;JUNB;TNS2;CACNA2D1;ADCY9;MAP1A;NSMF;MXRA7;BCORL1;PRR12;MYL9;FREM2;RTEL1;TBC1D9B;NECAB3;ABCB6;KLK1;MAOA;ABCB8;PLA2G5;NLK;PPL;HIF1A;NKAIN1;PCNX1;HOXC4;PLEK2;ZBTB7C;EGR1;JUN;SPHKAP;TIPARP;STK11IP;RDX;IGF2;LIF;EXOC6B;GRIN2C;FOSL2;SLC6A6;WNK3;CD24;FBXL7;CCNJL;CPEB4;FKBP10;CDKN1A;CITED2;C2CD2;HBB;LRRC3;ADM;ARHGAP6;GABRR2;PRX;HEY2;PHF24;MAMDC4;SREBF1;TFE3;RRAS2;TMEM150C;ENAH;SLC7A5;MED25;RHOU;ANGPTL1;YAP1;SGMS1;COL11A1;DOT1L;GREB1L;AKAP7;ERMP1;SRPX2;TCEAL3;CHRNE;GPC4;MBD6;PNPLA7;PCGF5;WHRN;ATAD2;HUWE1;G0S2;PRSS35;KLHL4;TUBB4A;GTF2H4;SMOC2;HEYL;PER1;COL3A1;GSTA3;CCDC8;NFIC;PNPLA3;INHA;TMEM229B;OLFML2B;NRK;NAB2;ZFAND5;TNC;GUCA1B;ZBTB22;CDC14B;NUDT10;FGF7;GRB14;PSKH1;MAMSTR;SHISA4;GPR75;OCRL;ATP11A;SYPL2;KCTD3;PRLR;ATAD3A;PGF;ARMCX3;TOM1L2;DOK4;DOK5;MORF4L2;COL4A4;IL6ST;EMID1;PPIC;CHODL;PFKFB4;KLHL15;HTRA3;NREP;RASAL2;KRBA1;NPAS1;CACNA1E;NID2;FUT4;RHOBTB1;MTM1;PORCN;NACC1;PLXNA1;NDN;AMELX;CD276;TBC1D16;MCL1;BCL9L;SMAD3;NEK7;INHBB;SSC5D;SYNJ2;FBXO32;MT3;ARHGAP24;GGN;ARHGAP23;LRCH2;H1F0;LRFN4;TRPV4;COL5A2;TAB3;AMOTL1;FGF12;BCL2L2;CPM;B4GALT1;RNF14;USP32;PTPN21;LAMC1;DUSP15;AFF4;CYP26B1;ME1;CNGA4;ADAMTS9;BOK;ADAMTS7;KDM6B;ARHGEF11;KLF11;ABCC4;SLC13A3;PLA2G4A;URB2;MYRIP;OXSR1;EPN3;VCAN;RCN1;NEMP2;TMEM215;COL6A3;MVD;PDE5A;BCAT1;OTUB2;MVK;LAMA2;SRC;ZBTB42;RAB20;BAHD1;TP53INP2;PRRG1;CCDC181;LRRC8A;LRIG3;E2F7;MAPK4;REPS1;CMTM8;LAMB3;IRX5;LUM;GALNT2;IRX3;LAMB1;HS3ST1;KLF6;TEF;CUL4B
INTESTINAL EPITHELIAL CELL	235/2316	0.999991	0.999991	0	0	0.661702	5.65694e-06	COL12A1;CCDC102A;STS;ADGRA2;DAG1;IL12A;EPHB2;ACVR1;CACNA2D1;NFKBIL1;SLC35C1;P3H3;CPED1;ZSCAN20;MAP1A;PADI3;KDELR3;KIF20A;RIN1;PRR12;MYL9;RTEL1;TTYH3;EPAS1;LPAR1;STC1;ART5;PCDH18;NUAK1;ADAMTS19;TSPAN9;GALR2;HOXC4;PLEK2;PIP5K1C;AFAP1L2;IQSEC2;TIPARP;FZD6;IGF2;LIF;PYCR1;COL1A1;SLC6A6;SMTN;COL1A2;PTK7;LYPD6B;CALU;RET;FKBP10;CDKN1A;C2CD2;CLTB;WFDC1;ADM;ARHGAP6;SLC6A2;MRC2;GABRR2;C1QTNF2;CTSK;PRX;TRIM3;PBK;QSOX1;RNF151;TEAD2;TFE3;AEN;MLF2;GFRA4;SLC7A5;MMP17;DEPDC1;CLDN18;MFGE8;GAS6;CD44;YAP1;ASCL3;PLPPR2;COL11A1;LRRC17;GREB1L;FGD1;DRP2;SRPX2;ALS2CL;NTF3;GPC4;TP53I11;MPZL1;PNPLA7;PRSS35;KAZALD1;BYSL;COL3A1;HIST3H2A;TMEM158;PNPLA3;INHA;CRLF1;RAB3B;SEMA5A;CHRM2;COL16A1;NRK;NAB2;GUCA1B;PLOD2;LOXL1;TUBB6;SLC16A6;PAMR1;KCNH1;PDGFRB;SHISA4;GPR75;PCOLCE;OCRL;SYPL2;CYS1;ATAD3A;KCTD5;DOK4;CCNE1;SQSTM1;PPIC;FBN2;RTN4R;CD274;PFKFB4;CEMIP;FBLIM1;HTRA3;NPAS1;COX7A1;NID2;RHOBTB1;SLC9A3R2;TMEM26;NACC2;ADGRG6;NACC1;TMEM129;PLXNA1;TAC3;FGF22;CD276;TBC1D16;BCL9L;OSBPL7;TGFB2;RBPMS;VDR;ODF3;TMEM132A;CRIM1;HPS6;SSC5D;TOR1B;SMAD6;SSH3;ARHGAP24;GGN;ARHGAP23;BMP4;GH1;TMIE;LRFN4;BMP1;COL5A1;COL5A2;GNB3;NES;BCL2L2;LRP11;ITGB5;DOCK9;MLNR;LMOD1;PTPN21;LAMC1;ELFN2;CPZ;HAPLN3;CYP26B1;ME1;EMILIN1;SCARF2;EDIL3;BOK;ADAMTS7;ABCC4;SGIP1;AQP12A;ADRA2C;ETV4;SENP3;CKAP4;RCN3;ASPH;AKT1S1;ITGA8;COL6A3;PDE5A;MTFR2;ITGB1BP2;OTUB2;CCDC68;SEMA3F;COCH;CYGB;RASD2;PDLIM1;MUC1;SH3TC2;TMEM204;TP53INP2;PRRG1;NRIP3;ZNF865;E2F7;CTHRC1;LAMB3;SMOX;LUM;RNF25;LAMB1;TBX2;APLN;FAM167A;TSPAN17;TBKBP1
AMNIOTIC FLUID	233/2316	0.999991	0.999991	0	0	0.654846	5.598e-06	PATJ;COL12A1;FOXI1;CBLC;CALML3;SOX2;ENDOU;ZXDB;EPC2;THSD7A;HMCN1;TNS2;SOX13;FRS2;MTURN;ADCY9;PADI3;SIK1;KDELR3;BCORL1;PRR12;MYL9;FREM2;CDS1;KLK1;EPAS1;MAOA;STC1;ZBTB5;ZBTB4;PPL;EVPL;RAB11FIP1;DHX32;PLEK2;PPARGC1A;RREB1;ZBTB7C;ZBED3;AFAP1L2;SPHKAP;IQSEC2;PCDH20;ABCA4;IGF2;EXOC6B;FOSL2;NET1;BPIFB1;LYPD6B;PPP1R1C;MYO5C;PPP1R1B;FBXL7;RCOR1;CCNJL;SERPINA12;CITED2;CAB39L;KCNC3;SIPA1L3;SLC6A2;PRX;BBS9;ANXA8;TEAD2;CGNL1;EDN3;ANXA3;TSC22D2;TET1;VWA8;RNF169;INCENP;SLCO4A1;CLDN19;CLDN18;RHOU;FAM193A;MDFI;PPARD;YAP1;ASCL3;GREB1L;SRPX2;ALS2CL;GPR153;WIF1;SERTAD2;UBN1;TP53I11;ANKRD50;LRRC23;TMEM61;FMO2;TTC9;GATM;TPPP3;TTC30B;GSTA3;MORN5;CCNG2;CCNYL1;APBA1;UBAP2;FILIP1;YPEL2;NRK;RORC;AHR;ARHGAP35;NR3C2;CEP128;AMOT;SLK;DMBT1;CAPN6;GRB14;EP300;SYBU;ZBTB39;CISH;SPINK5;MITF;ATP11A;CYS1;TC2N;PRLR;SLC9A2;DOK4;COL4A4;SCNN1A;FIZ1;CHODL;FBN2;HTRA3;ALOX15;NATD1;RASAL2;VTCN1;NDRG1;NID2;INAVA;GLIS1;PHF21A;SLC9A3R2;PORCN;STK35;ATXN7;ADGRG6;FAM83D;BCL9L;ZFHX3;TGFB2;AUTS2;RBPMS;A2ML1;FBXO32;SMAD6;SSH3;ARHGAP24;ARHGAP23;BMP4;IGSF10;ARHGAP32;COL5A1;TRPV4;LCN2;TAB3;DYNLRB2;AMOTL1;MXD1;BCL2L2;ARHGAP11A;THRB;DOCK9;PTPN21;PPP1R9A;BICD2;CYP26B1;TRPS1;ME1;ADAMTS9;BOK;BCAS1;KDM6A;TMPRSS11A;ARHGEF11;KLF11;GPX2;TMEM255A;PLA2G4E;GPX3;PLA2G4A;MYRIP;ETV5;EPN3;ADGRF5;OTUB2;STOML3;HLF;SRC;CCDC68;ZBTB42;SEMA3F;PDLIM1;PRTG;STOX2;MUC1;SH3TC2;PALMD;ERICH2;TP53INP2;PRRG2;LRIG3;MAPK4;E2F8;SEC24B;STN1;PPP1R14C;LAMB3;IRX5;EYA2;EGF;IRX3;PLA2G2A;FOXJ2;RPRD2;MYO1D;FAM167A;FRAS1;PDE10A;GLOD5
SKIN (BULK TISSUE)	231/2316	0.999991	0.999991	0	0	0.648014	5.53946e-06	CLPB;COL12A1;FOXI1;CBLC;CALML3;ENDOU;ISLR;GJA1;ADGRA2;EVA1C;HMCN1;PIP4K2C;RBFOX2;FNDC1;ZW10;PADI3;PLBD1;SIK1;KDELR3;RIN1;CDS1;KLK1;EPAS1;MAOA;LPAR1;ZBTB5;PPL;EVPL;NUAK1;DHX32;RACGAP1;TSPAN9;HOXC4;APOD;PLEK2;PPARGC1A;ZBTB7C;AFAP1L2;DNAH17;TIPARP;ABCA4;FZD6;EXOC6B;FOSL2;NET1;COL1A1;SMTN;COL1A2;PTK7;LYPD6B;CD24;CPEB2;SERPINA12;CDKN1A;TENM2;C2CD2;CLTB;MEOX1;SLC6A2;MRC2;CTSK;ANXA8;CGNL1;NDEL1;TCF19;ANXA3;BGN;EMP2;VWA8;SLC7A5;RNF169;PLIN4;GAS6;ANGPTL1;MDFI;CD44;HBEGF;YAP1;KANK1;SGMS1;GREB1L;SLC7A1;ERMP1;SRPX2;ALS2CL;GPR153;FRZB;OLFML3;ANKRD50;BIK;G0S2;FMO2;KRT10;SMOC2;COL3A1;TPPP3;FABP5;FAP;GSTA3;PNPLA3;CENPP;COL16A1;FBXO28;TNC;RORC;AHR;RGS5;FGF7;TUBB6;PAMR1;MKRN2OS;PDGFRB;CTNNBIP1;SPINK5;MITF;OCRL;TC2N;PRLR;PGF;SLC9A2;TOM1L2;KCTD9;MAF;DOK4;SCNN1A;COL4A5;PPIC;CHODL;CEMIP;NNMT;VTCN1;NDRG1;NID2;INAVA;ADAP2;ADGRG6;PLXNA1;FAM83D;CPA6;TBC1D16;TGFB2;VDR;CYBRD1;INHBB;A2ML1;FBXO32;SELE;SSH3;ARHGAP23;IGSF10;ARHGAP32;COL5A1;IL7;TRPV4;COL5A2;LCN2;SLC26A7;PLXNB1;AMOTL1;BCL2L2;LRP11;MIPEP;TMEM45B;GPSM2;CXCL9;THRB;ITGB5;COL14A1;DOCK9;LMOD1;PTPN21;LAMC1;BICD2;CYP26B1;TRPS1;ME1;ADAMTS9;BOK;TMPRSS11A;GPX2;EGFL6;DST;PLA2G4E;VPS13D;ARAP2;PLA2G4A;NRG2;ETV4;ASPN;EPN3;NEMP2;ADGRF5;USP40;TMEM45A;OTUB2;LAMA5;HLF;MVK;CEBPD;LAMA2;SEMA3G;SEMA3F;DLL1;CYGB;THBS3;DNAJB2;PDLIM1;STOX2;MUC1;PTPRZ1;PALMD;PRRG2;PRRG1;LRIG3;CTHRC1;NTRK2;PPP1R14C;LAMB3;IRX5;EYA2;LUM;EGF;PCDH7;IRX3;LAMB1;MYO1D;MFAP4;FAM167A;FRAS1;TEF;MGP
ESOPHAGUS (BULK TISSUE)	229/2316	0.999991	0.999991	0	0	0.641206	5.4812e-06	NCKAP1;PATJ;CLPB;COL12A1;CBLC;CALML3;MKI67;SOX2;ENDOU;COMTD1;GJA1;EVA1C;HMCN2;IL12A;HMCN1;SLC35C1;IL23A;PADI3;PLBD1;KIF20A;RIN1;MYL9;CDS1;UNC119B;KLK1;EPAS1;MAOA;LPAR1;ZBTB5;PPL;EVPL;DHX32;RACGAP1;SPATA5L1;TSPAN9;GALR2;HOXC4;APOD;PLEK2;ZBTB7C;AFAP1L2;FZD6;EXOC6B;BTBD11;FOSL2;NET1;SMTN;LYPD6B;MYO5C;RBAK;CD24;CPEB2;RCOR1;TENM2;CAB39L;SPIN4;CLTB;MEOX1;MRC2;PBK;ANXA8;CGNL1;TCF19;SREBF1;EDN3;ANXA3;KREMEN1;EMP2;VWA8;SLC7A5;RNF169;INCENP;KIFC1;SLCO4A1;DEPDC1;PLIN4;KIF2C;GAS6;MDFI;MATN2;HBEGF;YAP1;KANK1;MEGF6;PELI3;SLC7A1;ERMP1;SRPX2;ALS2CL;GPR153;NTF3;HSF4;CCL24;BIK;TMEM61;FMO2;TTC9;SMOC2;TPPP3;TTC30B;FABP5;COL16A1;PMCH;TNC;RGS5;TUBB6;SLK;CAPN6;SLC16A6;SBF1;MKRN2OS;CAST;CTNNBIP1;SPINK5;LMTK2;OCRL;KCTD3;TC2N;KCTD5;SLC9A2;TOM1L2;KCTD9;DOK4;GPD2;SCNN1A;COL4A5;CARD14;PPIC;CEMIP;KCNE2;ALOX15;RASAL2;FUT2;NDRG1;INAVA;PORCN;STK35;ADGRG6;NACC1;PLXNA1;FAM83D;CPA6;BCL9L;SMAD3;RBPMS;VDR;HPS6;A2ML1;BTBD6;FBXO32;SELE;SSH3;ARHGAP23;BMP4;IGSF10;ARHGAP32;TMIE;H1F0;TRPV4;LCN2;PLXNB1;AMOTL1;MXD1;BCL2L2;LRP11;MIPEP;TMEM45B;GPSM2;ITGB5;COL14A1;DOCK9;HTR2B;LMOD1;PTPN21;BICD2;CYP26B1;ME1;BOK;TMPRSS11A;ARHGEF11;GPX2;EGFL6;PLA2G4E;GPX3;VPS13D;ARAP2;PLA2G4A;NRG2;ETV4;SENP3;EPN3;SAPCD2;ADGRF5;CASQ2;ITGB1BP2;OTUB2;LAMA5;HLF;MVK;CEBPD;SRC;CCDC68;ZBTB42;SEMA3F;DLL1;FBXL22;THBS3;PDLIM1;STOX2;MUC1;PALMD;BAHD1;TP53INP2;PRRG2;FCHO2;LRRC8A;LRIG3;E2F8;NTRK2;STN1;PPP1R14C;LAMB3;IRX5;EYA2;PCDH7;IRX3;MYO1D;FRAS1;TEF
HUMAN ZYGOTE	223/2316	0.999991	0.999991	0	0	0.620927	5.30781e-06	CALML4;SMC2;CDC20;GNAT3;RESP18;CHEK1;FBXO5;THSD7A;HMCN1;SKP2;CACNA2D1;DDX10;UNC5D;ESCO2;KNSTRN;CPED1;DEPDC1B;IL23A;KIF20A;CLOCK;ASF1B;CDS1;CDCA2;PARPBP;CDCA8;ART5;SKA3;KALRN;NCAPH;GHRHR;GRIN2A;RACGAP1;KCNN2;PLEK2;RIMKLA;PPARGC1A;ZBTB7C;BARD1;AFAP1L2;SPHKAP;ARPP21;XRCC4;DNAH17;TIPARP;DDIAS;ABCA4;GKAP1;SASS6;FBXL7;RSPH10B;PTPRT;SUV39H2;PAK1IP1;ARHGAP6;KIF15;TUBA1C;NUDCD1;HEY2;NUF2;PBK;BBS9;RIOK1;JARID2;DLGAP5;ARG2;ZHX3;RRAS2;KIF23;MED20;TAX1BP1;CLDN18;KIF2C;PRIM2;PCNA;LRRC17;GREB1L;PTN;CHRNE;GPC3;RAD54L;PAIP1;CCL24;CGREF1;WHRN;TMEM61;FMO2;CENPE;NEDD1;MIS18A;CENPI;CCNYL1;AUNIP;CENPP;CENPQ;SPSB4;MAD2L1;DCLRE1B;ERCC6L;DSCC1;GMNN;PMCH;HJURP;BUB1B;NR3C2;CEP128;AMOT;IPO8;DMBT1;PTTG1;CIR1;PAMR1;SH3GL2;KCNH1;ZBTB39;SPINK5;MITF;SYPL2;TC2N;PDGFRL;TRAIP;SGO1;ADAM18;SGO2;MELK;CCNE1;DOK5;CHODL;DNMT1;KCNE2;KLHL15;ALOX15;SPATA2;ILDR2;HMMR;VTCN1;NPAS1;CACNA1E;NID2;NPAS3;ORC5;ENHO;RAD51AP1;SNTG2;CCNB1;ORC1;CLSPN;NXPH1;ECT2;CCDC141;CPA6;RASL10A;UBE2C;A2ML1;FANCB;BMP6;COPRS;IGSF10;KIF18A;DIAPH3;CNOT11;UBE2T;TRPV4;KIF4A;GNB3;DYNLRB2;THRB;MEGF10;CNRIP1;COX4I2;DUSP19;PTPN21;MCM10;ELAVL2;EXO1;GRM8;SPDL1;ADAMTS9;KLF11;SLC13A3;DDX59;NAA30;EGFL6;AKTIP;MYRIP;CCNA2;ASPM;NSMCE4A;NAA35;MTFR2;CDH17;DTL;SLC25A14;FAM72A;HCN4;STOML3;UHRF1;SEMA3D;TTK;LIN9;FBXL22;COCH;AURKB;AURKA;PRTG;CDC45;RAB20;CCDC181;LRIG3;CCDC77;BUB1;MAPK4;E2F8;NTRK2;CMTM8;PPP1R14C;EYA2;EGF;SHCBP1;FAM167A;PRC1;TRIM36;NUP35;TAF3
SKELETAL MUSCLE SATELLITE CELL	223/2316	0.999991	0.999991	0	0	0.620927	5.30781e-06	CLPB;COL12A1;CCDC102A;CDC20;ENDOU;ISLR;GJA1;ADGRA2;MYC;HMCN1;TNS2;CACNA2D1;UNC5D;P3H3;CPED1;ADCY9;ZSCAN20;DDIT4;MAP1A;KDELR3;KIF20A;RIN1;PLPP3;RTEL1;CDCA2;NRN1;ABCB6;CDCA4;MAOA;LPAR1;STC1;SKA3;PPL;IQGAP3;PCDH18;RACGAP1;SPATA5L1;EPB41L3;HOXC4;PLEK2;INTS1;LIF;PYCR3;MYMK;COL1A1;PPFIBP1;SMTN;COL1A2;FBXL7;FKBP10;CDKN1A;C2CD2;ADM;ARHGAP6;MRC2;CTSK;PBK;DLGAP5;WDR36;ZHX3;PLLP;SLC2A13;RRAS2;RNF169;INCENP;KIFC1;MMP17;DEPDC1;KIF2C;GAS6;ANGPTL1;YAP1;ASCL3;COL11A1;LRRC17;GREB1L;DRP2;SRPX2;GPR153;MYBPH;KLHL4;KAZALD1;VEGFA;CENPE;BOP1;COL3A1;HIST3H2A;TMEM158;TTC30B;FAP;CENPI;CCDC8;TRIP13;CRLF1;ERCC6L;OLFML2B;COL16A1;TUSC3;FHOD1;NAB2;LOXL3;TNC;PLOD2;AHR;LOXL1;FGF7;TUBB6;GRB14;MPZ;NUDT18;IL13RA2;PAMR1;KCNH1;MKRN2OS;PDGFRB;PCOLCE;ATAD3A;LENEP;PROCR;MELK;ARMCX2;DOK4;DOK5;GPD2;COL4A5;IL6ST;FBN2;PFKFB4;NNMT;HMMR;PKMYT1;NPAS1;NID2;GLIS1;SCUBE3;PORCN;NACC2;NACC1;PLXNA1;FAM83D;AMELX;SLC38A5;CD276;TBC1D16;CAV3;ODF3;HPS6;SSC5D;FANCB;SMAD6;ZFHX4;BMP6;ARHGAP24;GGN;LRCH2;LRFN4;DIAPH3;COL5A1;KIF4A;COL5A2;TMEM119;SLC26A7;AMOTL1;LRP11;MIPEP;ITGB5;HTR2B;LAMC1;LMNB2;CYP26B1;ADAMTS2;EXO1;TRPS1;ME1;EMILIN1;SCARF2;BOK;ADAMTS7;RBM15;DST;PLA2G4A;URB2;ETV4;SENP3;ASPN;CCNA2;RCN3;ASPM;HPDL;MYH3;ASPH;CASQ2;COL6A3;ITGB1BP2;BCAT1;ST6GALNAC4;PAPPA2;OTUB2;LAMA5;LAMA2;CCDC68;NRXN2;TTK;TFPI;FBXL22;CYGB;PRTG;TMEM204;CNR1;POLD1;LRIG3;E2F7;CTHRC1;LAMB3;LUM;IRX3;LAMB1;TBX2;APLN;ACTC1;FRAS1;POMK;CUL4B
BETA CELL	219/2316	0.999991	0.999991	0	0	0.607526	5.19326e-06	STMN2;CBLC;HS6ST1;ZDBF2;GPR173;TMEM88;ZMIZ2;ZXDB;ZXDC;DAG1;PDK3;THSD7A;SOX6;SRRM2;TSPYL2;RBFOX2;UNC5A;CACNA2D1;UNC5D;P3H3;MAP1A;NSMF;MXRA7;BCORL1;PRR12;PLA1A;KLK1;IGSF1;PCDH12;NLK;ZBTB4;PPL;EVPL;PCDH17;NKAIN1;GRIN2A;RAB11FIP1;EPB41L3;TSPAN7;RIMKLA;SCN3B;ZBED3;EGR1;JUN;TIPARP;PCDH20;IGF2;PRG2;TMEM196;SLC6A6;WNK3;FXYD6;CD24;CPEB4;CDKN1C;ROBO2;TMEM151A;RET;PHF2;CDKN1A;KCNC3;SIPA1L3;MED12;ADAMTSL2;SREBF1;ARG2;ZHX3;EDN3;SLC2A13;INSRR;SLC7A5;TUBB2B;COL2A1;PITPNM2;FAXC;PELI3;ADAM22;KCNA5;TRAK1;SLC7A1;FGD1;TCEAL5;HSF4;SLC17A6;LRRC23;MBD6;MYEF2;PNPLA7;WHRN;TMEM61;VEGFA;PER2;PER1;TPPP3;CCDC8;QPCT;TMEM39A;APBA1;YPEL2;RAB3B;TUSC3;CLSTN3;CTNND2;RORC;MSI1;LOXL1;ARHGAP35;NR3C2;CAPN6;GRB14;ENPP2;EP300;SYBU;SH3GL2;KCNH1;TPD52;UNC5CL;FBXO17;APLP1;GPR75;LMTK2;OCRL;ATP11A;CYS1;RUNDC3A;CLIP3;ARMCX4;DOK4;MZF1;CHODL;GRIA2;KMT2D;KMT2A;KLHL15;KMT2C;TMEM59L;UBR4;SPATA2;CACNA1A;ILDR2;VTCN1;ACACA;RHOBTB1;SCUBE3;SNTG2;DPP6;STK35;RHPN1;NDN;TAC3;CD276;ODF3;PTCH1;TMEM132A;SSC5D;GNAO1;NR4A2;MLXIPL;ARHGAP32;LRCH2;DLG4;RCAN2;LCN2;GNAS;PI4KA;GNB3;PLXNB1;LRP11;HTR2B;ELAVL4;PTPN21;ELFN2;SYNE4;PPP1R9A;DUSP15;AFF4;ADAMTS2;EDIL3;KDM6B;ARHGEF11;KLF11;GPX2;GPX3;AQP12A;CRY2;DCX;PDE5A;PAPPA2;TMEM45A;OTUB2;HCN4;LAMA5;HLF;NRXN1;AMBRA1;THBS3;DNAJB2;SLC25A27;STOX2;BAHD1;TP53INP2;PRRG2;CCDC181;LRIG3;CNNM3;MAPK4;CMTM8;RPH3AL;PPP1R14C;LAMB3;EYA2;PCDH7;MYO1D;FAM167A;NFASC;FRAS1;TEF;RAB19;UNC79
ENDOMETRIUM (BULK)	219/2316	0.999991	0.999991	0	0	0.607526	5.19326e-06	SPARC;COL12A1;ANTXR2;ISLR;GJA1;STS;ADGRA2;EVA1C;THSD7A;HMCN1;TNS2;ACVR1;RBFOX2;CACNA2D1;FRS2;CPED1;TWSG1;ZSCAN20;FNDC1;KDELR3;MXRA7;PLPP3;CLOCK;MYL9;GYPA;EPAS1;LPAR1;STC1;THY1;PIK3R1;PCDH12;GATA2;PCDH18;ADAMTS16;ADAMTS19;TSPAN9;APOD;A2M;ZBED3;AFAP1L2;PCDH20;ABCA4;FZD6;IGF2;EXOC6B;TMEM196;COL1A1;SMTN;COL1A2;PTK7;NOX4;RBAK;FBXL7;ATG2B;FKBP10;ARHGAP6;MRC2;AKAP13;C1QTNF3;GABRR2;C1QTNF6;CTSK;BBS9;RSPO3;TEAD2;CGNL1;ZHX3;AVPR1B;IL15;INSRR;BGN;TET1;VWA8;RNF169;MMP16;CLDN18;RHOU;ANGPTL1;MATN2;YAP1;LRRC17;ADAM22;GREB1L;PTN;FGD1;DRP2;ERMP1;SRPX2;OLFML3;ANKRD50;FARP1;CDX1;SNCAIP;KAZALD1;SMOC2;HEYL;COL3A1;TTC30B;FAP;GSTA3;CCDC8;TMEM39A;APBA1;INHA;SEMA5A;CHRM2;OLFML2B;COL16A1;TUSC3;TNC;AMOT;FGF7;CAPN6;SLC16A6;SLC26A10;PAMR1;KCNH1;MKRN2OS;PDGFRB;ZBTB38;GPR75;PCOLCE;MITF;OCRL;SYPL2;PRLR;PDGFRL;LENEP;ARMCX2;COL4A5;IL6ST;PPIC;CHODL;FBN2;CEMIP;NNMT;VTCN1;LPP;NID2;GLIS1;RHOBTB1;TMEM26;AMELX;TBC1D16;TGFB2;RBPMS;PTCH1;ARHGAP28;DNAJC13;SSC5D;FBXO32;SMAD6;ARHGAP24;IGSF10;ARHGAP32;LRCH2;BMP1;COL5A1;TRPV4;COL5A2;SLC26A7;AMOTL1;NES;LRP11;BMPR2;MEGF10;COL14A1;CNRIP1;HTR2B;LMOD1;PTPN21;LAMC1;CPZ;ADAMTS2;TRPS1;EMILIN1;ADAMTS8;ADAMTS9;ADAMTS7;DST;SGIP1;VPS13D;NRG2;ADRA2C;ASPN;VCAN;TMEM215;ITGA8;COL6A3;PDE5A;OTUB2;NFAT5;LAMA2;CCDC68;TFPI;LRP6;SLC25A27;PRTG;MUC1;PLN;PALMD;ERICH2;PRRG1;LRIG3;NCAM2;FKTN;CTHRC1;KCNJ8;EYA2;LUM;PCDH7;LAMB1;TBX2;MYO1D;MFAP4;FRAS1;MFAP3;MFAP2;MGP
OOCYTE	219/2316	0.999991	0.999991	0	0	0.607526	5.19326e-06	CALML4;CDC20;GNAT3;RESP18;CHEK1;THSD7A;HMCN1;SKP2;GTSE1;SOX13;UNC5D;ESCO2;CPED1;DEPDC1B;IL23A;KIF20A;CLOCK;ASF1B;CDS1;CDCA2;EPAS1;CDCA5;CSTF2;CDCA8;ART5;SKA3;KALRN;NCAPH;GHRHR;GRIN2A;KCNN2;PLEK2;RIMKLA;ZBTB7C;BARD1;AFAP1L2;SPHKAP;DNAH17;TIPARP;DDIAS;TNFSF13;PLK1;ABCA4;CPEB1;SASS6;FBXL7;RSPH10B;PTPRT;TENM2;ARHGAP6;KIF15;TUBA1C;CHAF1A;HEY2;TRIM3;NUF2;PBK;BBS9;JARID2;DLGAP5;ARG2;ZHX3;EIPR1;KIF23;MED25;INCENP;SLCO4A1;MED20;CLDN18;KIF2C;PCNA;LRRC17;GREB1L;CHRNE;RAD54L;PAIP1;GABBR2;CGREF1;WHRN;TMEM61;FMO2;CENPE;MIS18A;NR6A1;TACC3;CCNYL1;AUNIP;TRIP13;CENPP;SPSB4;DCLRE1B;ERCC6L;CTNND2;DSCC1;HJURP;BUB1B;NR3C2;CEP128;AMOT;EIF4ENIF1;IPO8;PTTG1;SH3GL2;KCNH1;KCNH3;ZBTB39;SLC30A3;MITF;SYPL2;TC2N;KCTD5;PDGFRL;TRAIP;SGO1;MELK;CCNE1;DOK5;CHODL;RTN4R;DNMT1;KCNE2;KLHL15;ALOX15;SPATA2;ILDR2;HMMR;VTCN1;PKMYT1;NPAS1;CACNA1E;NID2;NPAS3;ORC5;RAD51AP1;SNTG2;PORCN;CCNB1;CALCR;ADGRG6;NXPH1;ECT2;CCDC141;CPA6;STIL;UBE2C;KLHL26;A2ML1;TJAP1;BMP6;COPRS;IGSF10;KIF18A;DIAPH3;UBE2T;TRPV4;KIF4A;GNB3;DYNLRB2;MXD1;THRB;MEGF10;CNRIP1;COX4I2;DUSP19;PTPN21;MCM10;ELFN2;ELAVL2;EXO1;GRM8;MYBL2;SPDL1;ADAMTS9;KLF11;SLC13A3;AKTIP;MYRIP;CCNA2;ASPM;NSMCE4A;MTFR2;CDH17;DTL;SLC25A14;FAM72A;HCN4;STOML3;LAMA2;UHRF1;TTK;LIN9;AMBRA1;FBXL22;COCH;AURKB;AURKA;PRTG;CDC45;RAB20;PRRG2;CCDC181;LRIG3;CCDC77;BUB1;MAPK4;E2F8;NTRK2;CMTM8;PPP1R14C;EYA2;EGF;LAMB1;SHCBP1;EEPD1;FAM167A;PRC1;TRIM36;NUP35;TNRC6B
KERATINOCYTE	218/2316	0.999991	0.999991	0	0	0.604191	5.16475e-06	NCKAP1;CLPB;COL12A1;CBLC;CALML3;CDC20;ENDOU;COMTD1;GJA1;MYC;ZXDB;PIP4K2C;IER5;NFKBIL1;ADCY9;ZSCAN20;ZW10;DDIT4;PADI3;SIK1;KIF20A;RIN1;CDS1;CDCA2;KLK1;CDCA4;EPAS1;MAOA;PPL;EVPL;NUAK1;DHX32;RACGAP1;SPATA5L1;TSPAN9;GALR2;HOXC4;PLEK2;ZBTB7C;AFAP1L2;TIPARP;FZD6;LIF;EXOC6B;PYCR1;NET1;SMTN;PTK7;LYPD6B;PPP1R1C;CD24;CPEB2;HIST2H2AA3;SERPINA12;CDKN1A;TENM2;CLTB;ADM;SLC6A2;MRC2;PBK;ANXA8;EMB;SREBF1;PLLP;ANXA3;RRAS2;AEN;MLF2;SLC7A5;RNF169;INCENP;KIFC1;SLCO4A1;DEPDC1;GAS6;MDFI;HBEGF;YAP1;GREB1L;SLC7A1;ALS2CL;GPR153;BIK;TMEM61;G0S2;KRT10;GTF2H4;VEGFA;BYSL;HIST3H2A;TMEM158;TTC30B;INHA;COL16A1;TUSC3;FBXO28;NAB2;TNC;TUBB6;SLK;IL13RA2;SYBU;BORCS6;MKRN2OS;CTNNBIP1;SPINK5;GPR75;OCRL;ATAD3A;KCTD5;PGF;SLC9A2;PROCR;KCTD9;MELK;DOK4;CCNE1;GPD2;SCNN1A;COL4A5;PPIC;CHODL;FBN2;RTN4R;CD274;FBLIM1;HMMR;VTCN1;PKMYT1;KRBA1;NPAS1;NDRG1;INAVA;PORCN;ADGRG6;NACC1;PLXNA1;FAM83D;CPA6;SLC38A5;BCL9L;TGFB2;VDR;TMEM132A;HPS6;A2ML1;SSH3;BMP6;ARHGAP23;ARHGAP32;H1F0;BMP1;TRPV4;LCN2;PLXNB1;LHX5;DYNLRB2;AMOTL1;BCL2L2;LRP11;MIPEP;TMEM45B;GPSM2;DOCK9;PTPN21;LAMC1;ELFN2;BICD2;LMNB2;CYP26B1;ME1;BOK;TMPRSS11A;SLC13A3;GPX2;DST;PLA2G4E;ARAP2;PLA2G4A;OXSR1;ETV4;SENP3;EPN3;ASPM;MVD;USP40;OTUB2;LAMA5;MVK;CEBPD;SRC;CCDC68;TTK;SEMA3F;DLL1;CYGB;DNAJB2;SH3TC2;PALMD;ERICH2;PRRG2;PRRG1;LRRC8A;LRIG3;IGF2BP2;E2F7;PPP1R14C;LAMB3;IRX5;FEM1B;RNF25;PCDH7;IRX3;MYO1D;FAM167A;FRAS1;TSPAN17
LIVER (BULK TISSUE)	218/2316	0.999991	0.999991	0	0	0.604191	5.16475e-06	SPARC;CBLC;CBLB;GOLGA2;ISLR;GJA1;GOLGA5;HMCN2;GNAT1;TNS2;SLC51A;DDIT4;KDELR2;KDELR3;PLPP3;CLOCK;MYL9;OPTN;PLA1A;NRN1;ABCB6;EPAS1;MAOA;DCUN1D3;DCUN1D4;STC1;A1BG;KALRN;PPL;ADAMTS16;TSPAN9;TSPAN6;SWI5;CFAP69;PLEK2;A2M;ST3GAL1;PPARGC1A;EGR1;TIPARP;ABCA4;RDX;IGF2;COL1A1;PPFIBP1;SMTN;COL1A2;LYPD6B;PPP1R1C;WNK3;CALU;HYOU1;PKIG;SERPINA12;CDKN1A;ACY1;ELN;LRRC3;MIA3;ADM;SLC6A2;GABRR2;C1QTNF6;ADAMTSL2;ANXA8;TMED7;CGNL1;NDEL1;IFNGR1;ANXA4;BGN;TMEM150C;MLF2;PTRH2;PITPNM2;PLIN4;CLDN19;YAP1;KANK1;GREB1L;CYP17A1;SRPX2;ALS2CL;NTF3;GPC3;DMD;METTL7A;FARP1;PNPLA8;YIPF3;RIOK3;G0S2;TUBE1;LILRB4;VEGFA;PER1;ERP44;COL3A1;GATM;GPAM;NFIC;PNPLA3;CCNYL1;TMEM39A;INHA;YPEL2;SCARB2;EXOC3L4;RORC;HDLBP;PLOD2;SAT2;TMEM263;RGS5;GRB14;SLCO2B1;MPC2;GRB10;SLC39A5;UNC5CL;CD93;FBXO17;PCOLCE;PRLR;PGF;PROCR;KCTD9;MORF4L2;IL6ST;PPIC;NNMT;CALCRL;GPR88;ARL1;VTCN1;NDRG1;COX7A1;SLC9A3R2;STK35;ADGRG6;CD276;SMAD3;ACBD4;RBPMS;SRD5A1;DENND4C;INHBB;TRPV1;SELE;ARHGAP24;ACSF2;ISG20;MLXIPL;H1F0;BMP1;COL5A1;TRPV4;COL5A2;SRPRB;AMOTL1;CPM;DOCK4;CXCL9;ALAS1;FLT1;B4GALT1;ITGB5;COL14A1;PTPN21;LAMC1;SYNE4;AFF4;UFL1;ADAMTS2;ADAMTS9;COLGALT1;BOK;SLC13A3;GPX2;PTGIS;DST;GPX3;ABCC9;MYRIP;ETV5;ASPN;RCN3;ASPH;ADGRF5;COL6A3;USP40;LAMA5;HLF;CEBPD;CCDC68;SEMA3F;TFPI;CYGB;PDLIM1;ALDH1B1;PALMD;FCHO2;PRRG1;LRRC8A;LRIG3;SLC13A5;FNIP2;CTHRC1;TCF7L2;KCNJ8;SMOX;LUM;PLA2G2A;LAMB1;SYT12;MFAP2;GLOD5;MGP
PODOCYTE	218/2316	0.999991	0.999991	0	0	0.604191	5.16475e-06	SPARC;COL12A1;CCDC102A;COMTD1;GJA1;IL12A;HMCN1;EPHB2;UNC5A;NFKBIL1;SLC35C1;P3H3;BCAN;FNDC1;IL23A;PADI3;COL8A1;KDELR3;MXRA7;MYL9;PLA1A;CDS1;TTYH3;EPAS1;SDC3;EBI3;ART5;EVPL;NUAK1;TSPAN9;GSG1L;HOXC4;PLEK2;AFAP1L2;PCDH20;ABCA4;FZD6;LIF;PYCR1;BTBD11;FOSL2;COL1A1;PPFIBP1;SMTN;PTK7;TMEM151A;SERPINA12;FKBP10;CDKN1A;TENM2;MEOX1;SIPA1L3;MRC2;ENC1;QSOX1;RNF151;ANXA8;TEAD2;CGNL1;IKBIP;TCF19;MAMDC4;AVPR1B;ANXA3;ANXA4;RRAS2;MLF2;TMEFF1;SLCO4A1;MFGE8;GAS6;MATN2;HBEGF;YAP1;MEGF6;COL11A1;LRRC17;GREB1L;ALS2CL;NTF3;HSF4;GPC4;BIK;KLHL4;KAZALD1;GTF2H4;CCDC8;QPCT;INHA;OLFML2B;COL16A1;CSF1;TUSC3;CLSTN3;NRK;TNC;PLOD2;OTP;LOXL1;AMOT;TUBB6;CAPN6;GRB14;NUDT18;SIRPA;KCNH1;MKRN2OS;S100A1;FBXO17;SHISA4;MITF;OCRL;CYS1;ATAD3A;SLC9A2;ADAM18;PROCR;DOK4;CCNE1;COL4A4;COL4A5;PPIC;FBN2;RTN4R;CD274;PFKFB4;KCNE2;NNMT;FBLIM1;TMEM59L;ILDR2;VTCN1;NPAS1;GLIS1;SEL1L3;NACC2;ADGRG6;NACC1;PLXNA1;CPA6;CD276;BCL9L;TGFB2;RBPMS;TMEM132A;CRIM1;HPS6;SSC5D;SSH3;ZFHX4;GGN;ARHGAP23;BMP4;TMIE;DLG1;LRFN4;DIAPH3;BMP1;COL5A1;TRPV4;LCN2;GNB3;SLC26A7;PLXNB1;BCL2L1;ITGB5;LMOD1;PTPN21;LAMC1;ELFN2;HAPLN3;SLC2A6;ME1;CNGA4;SCARF2;ADAMTS9;EDIL3;BOK;ADAMTS7;ABCC4;TMEM255A;NRG2;ETV4;GREM1;VCAN;RCN1;OTUB2;HCN4;LAMA5;SRC;ZBTB42;SEMA3F;COCH;CYGB;THBS3;PDLIM1;PRTG;ALDH1B1;PRRG2;PRRG1;ZNF865;LRIG3;E2F7;CTHRC1;PPP1R14C;KCNJ8;LAMB3;KCNIP1;SMOX;LUM;GALNT2;EGF;LAMB1;FRAS1;PDE10A;TSPAN17;MFAP2;RAB19
COLON (BULK TISSUE)	217/2316	0.999991	0.999991	0	0	0.600861	5.13629e-06	COL12A1;CBLC;CALML4;COMTD1;ISLR;LGALS2;STS;ADGRA2;HMCN2;EPHB2;SLC12A7;TNS2;PAQR8;COL23A1;SLC35C1;FNDC1;PLBD1;KDELR3;MYL9;PLA1A;CDS1;RTEL1;KLK1;EPAS1;MAOA;EBI3;LPAR1;PCDH18;EVPL;UGT8;TSPAN9;PLEK2;A2M;PPARGC1A;ZBTB7C;AFAP1L2;IQSEC2;PCDH20;TNFSF13;LIF;PYCR1;FOSL2;NET1;COL1A1;SMTN;SLC6A7;COL1A2;TCN2;TDP2;LYPD6B;MYO5C;PPP1R1B;CD24;NOX1;CDKN1A;CLTB;ADM;MEOX1;CTSK;RSPO3;QSOX1;EDN3;ANXA3;ANXA4;SLC2A13;BGN;SLCO4A1;RHOU;GAS6;MDFI;PPARD;MATN2;SLC29A2;HBEGF;YAP1;PTGER4;GRAMD4;SRPX2;ALS2CL;GPR153;FRZB;GPC4;TP53I11;CCL24;BIK;CDX1;TMEM61;G0S2;KAZALD1;SMOC2;COL3A1;COL16A1;EXOC3L4;TNC;RORC;NR3C2;RGS5;FGF7;DMBT1;CAPN6;SLCO2B1;NUDT18;SLC39A5;IL13RA2;SYBU;MKRN2OS;PDGFRB;TPD52;UNC5CL;CD93;SPINK5;PCOLCE;CYS1;TC2N;PRLR;KCTD5;MPEG1;SLC9A2;DOK4;SCNN1A;EMID1;PPIC;CEMIP;NNMT;FBLIM1;HTRA3;FUT2;NDRG1;NID2;INAVA;FUT4;GLB1L2;SEL1L3;SLC9A3R2;TMEM26;ADGRG6;NACC1;TMEM129;CPA6;OSBPL7;VDR;SSC5D;CORO2A;FBXO32;SMAD6;SELE;SSH3;BMP6;BMP4;ARHGAP32;LRFN4;COL5A1;IL7;COL5A2;LCN2;CRYL1;PLXNB1;MXD1;BCL2L2;TMEM45B;CXCL9;COL14A1;COX4I2;LMOD1;PTPN21;CPZ;CYP26B1;GRM8;ME1;EMILIN1;ADAMTS9;EDIL3;BOK;BCAS1;GPX2;EGFL6;AQP12A;MYRIP;ASPN;EPN3;HPDL;SAPCD2;ADGRF5;ITGA8;CDH17;ST6GALNAC4;ST6GALNAC6;OTUB2;CEBPD;SRC;CCDC68;SEMA3G;ZBTB42;SEMA3F;DLL1;CYGB;RASD2;PDLIM1;MUC1;RAB20;PLN;TP53INP2;PRRG2;LRIG3;PPP1R14C;LAMB3;EYA2;LUM;PLA2G2A;LAMB1;TBX2;MYO1D;MFAP4;TEF;GLOD5;MGP;RAB19
THYMUS (BULK TISSUE)	215/2316	0.999991	0.999991	0	0	0.59422	5.07952e-06	CYFIP2;COL12A1;STMN3;CALML3;MKI67;CDC20;ENDOU;ISLR;ADGRA2;HMCN2;HIST3H2BA;TMPO;DDX11;CHIT1;DEPDC1B;DDIT4;MAP1A;AGTR2;KIF20A;PRR12;ASF1B;CDCA2;EPB41;CDCA5;EBI3;CDCA7;CDCA8;PCDH12;SKA3;NCAPH;RACGAP1;PLEK2;A2M;PLK4;AFAP1L2;ARPP21;INTS1;STK11IP;RCC2;PLK1;FZD6;IGF2;PRG2;BTBD11;MED13L;PTK7;PPP1R1C;SASS6;TOP2A;HIST2H2AA3;PTPRT;TENM2;SUV39H1;HBB;KIF11;MEOX1;KIF15;NUF2;PBK;CD38;ANXA8;DLGAP5;TCF19;CD52;INSRR;TET1;PALD1;VWA8;RNF169;INCENP;KIFC1;PITPNM2;RBM12B;DEPDC1;KIF2C;ARHGEF7;GAS6;KIZ;ANGPTL1;PTGER4;PRIM2;ASCL3;MEGF6;KCNA1;COL11A2;GRAMD4;DRP2;SERTAD2;GPC3;RAD54L;WHRN;CDX1;ATAD2;RFTN1;TMEM61;FMO2;PLXDC1;CENPE;SMOC2;CENPF;COL3A1;TTC30B;NCAPD2;NCAPD3;COL16A1;EXOC3L4;CLSTN3;DSCC1;RORC;HJURP;BUB1B;GIMAP4;CEP128;RGS5;TATDN2;DMBT1;CAPN6;SLCO2B1;SBF1;UNC5CL;CD93;SPINK5;TC2N;MPEG1;SGO1;MYCN;CCNE2;COL4A4;CD274;KLHL15;ARHGAP19;HMMR;PKMYT1;RASAL3;CPLX1;FUT4;SPTA1;TMEM26;RHPN1;CCDC141;UBE2C;SELE;ACSF3;IGSF10;DIAPH3;DLG4;KIF4A;CDK2;CDK1;SLC26A7;MDM4;AMOTL1;MXD3;BCL2L1;ARHGAP11A;ALAS2;CXCL9;DYRK2;COL14A1;DOCK9;COX4I2;ELFN2;LMNB2;LMNB1;CYP26B1;EXO1;MYBL2;TMPRSS11A;CERS6;RBM15;KLF13;TMEM255A;ARAP2;ASPN;EPN3;CCNA2;ASPM;NEMP2;SAPCD2;SAPCD1;ADGRF5;MCM5;DTL;FAM72A;MCM2;HDAC4;LAMA2;UHRF1;CLEC2L;TTK;SEMA3F;AMBRA1;AURKB;CDC45;MTA1;PLN;BAHD1;POLD1;E2F2;LRIG3;BUB1;E2F7;MAPK4;E2F8;KCNJ8;LAMB3;SPAG5;EYA2;GALNT2;MFAP4;EEPD1;CD4;PIK3IP1;PRC1;RAB19
CEREBELLUM	214/2316	0.999991	0.999991	0	0	0.590908	5.05121e-06	COL12A1;STMN2;ZDBF2;SOX2;GPR173;ISLR;HIST3H2BA;THSD7A;HMCN1;EPHB2;RBFOX2;UNC5A;CACNA2D1;FRS2;UNC5D;BCAN;ADCY9;ZSCAN20;FREM2;CDS1;NRN1;EPB42;KALRN;PCDH18;PCDH17;ADAMTS16;NKAIN1;GRIN2A;NUAK1;ADAMTS19;TSPAN9;TSPAN7;KCNN2;APOD;RIMKLA;SCN3B;PPARGC1A;GPM6B;SPHKAP;ARPP21;IGF2;TMEM196;COL1A2;WNK3;GPR19;CPEB4;ROBO2;PTPRT;TENM2;MSTN;KCNC2;HBB;ARHGAP5;CLYBL;RYR3;C1QTNF4;ENC1;BBS9;KCND3;PLLP;TET1;PALD1;TMEFF1;TUBB2B;RNF169;MMP16;RBM12B;FAM181B;PMP2;RHOU;MDFI;KCNA1;FAXC;COL11A1;LRRC17;ADAM22;GREB1L;PTN;DRP2;FRZB;NTF3;SLC17A6;AHSP;DMD;ANKRD50;MYEF2;FMO2;KLHL4;SNCAIP;TUBB4A;COL3A1;GATM;HIST3H2A;TTC30B;FAP;NFIB;APBA1;CTNND2;NRK;TNC;FRY;NR3C2;SESN3;KIF5A;SYBU;SH3GL2;GAS2L3;IPMK;VASH2;ADAM18;MYCN;DOK5;COL4A5;CHODL;GRIA2;CEMIP;NXPH3;TMEM59L;ILDR2;CACNA1E;NID2;SPTA1;PDZD4;NXPH1;TBC1D16;LRRC4B;SYT3;AUTS2;PTCH1;TMEM132A;FANCB;GNAO1;IGSF10;LRCH2;IL7;DLG4;COL5A2;SLC26A7;LHX5;AMOTL1;GPSM2;ALAS2;COLGALT2;DOCK4;MEGF10;DOCK9;ELAVL4;ELFN2;CPZ;PPP1R9A;DUSP15;SYNE2;ELAVL2;CYP26B1;FSD1L;TRPS1;GRM8;ZIC1;ADAMTS9;EDIL3;ADAMTS7;TMPRSS11A;RBM15;DST;SGIP1;NRG2;MYRIP;ADRA2C;SLCO1C1;ASPM;GAP43;VCAN;ADGRF5;ITGA8;DCX;PAPPA2;NLGN3;HCN4;HLF;LAMA2;SEMA3D;NRXN1;ATP1A3;NRXN2;TTK;LIN9;ADD2;LRP6;SLC25A27;PRTG;STOX2;GNG3;MAPK8;PLN;PTPRZ1;CNR1;PRRG1;NCAM1;LRIG3;NCAM2;BUB1;MAPK4;NTRK2;COL26A1;PPP1R14C;IRX5;LUM;PCDH7;NFASC;FRAS1;PDE10A;POMK;TRIM36;UNC79
CD34+ CELL	213/2316	0.999991	0.999991	0	0	0.587602	5.02295e-06	RPL30;SMARCB1;RPL32;RPL31;STMN3;ENO1;PHB2;RPL6;TPGS2;UXT;PNN;RAVER1;MYC;STMN1;CPNE1;RCC1;ARL6IP4;GLUL;CDK5RAP3;RPS13;TSTD1;STARD7;CLEC11A;CIRBP;SRRM1;KEL;DDX39A;EWSR1;PADI3;KIF20B;RPL29;TP53;SLBP;HACD1;GYPC;CDCA7;RTF1;GATA2;GATA1;ZBED3;NFE2;CDT1;RPL41;SIVA1;TNFSF13;PRG2;BST2;SPART;HNRNPD;RNPS1;PKIG;RNF220;DAZAP2;ARF1;CITED2;MRPS12;RPLP0;ICA1;MRPL37;PHF7;PIGY;C1QTNF4;ZMYM3;TMED3;CD38;EMB;L3HYPDH;CD52;CCT2;AVPR1B;TSC22D1;DUSP1;NOG;NCOR1;MTF2;CKS2;CD44;PTGER4;SF3B4;PCNA;RPL12;PRIM1;RPL11;TYMS;MRPL57;EXOSC5;AHSP;RPS2;RPS27A;CCT7;SRSF11;CENPT;NPM1;NR1H2;KRT10;TARBP1;RAB11B;FKBP1A;HNRNPA2B1;TACC3;TCEA1;YPEL3;TOMM6;SPPL2B;TM7SF3;FAM228B;FBL;HPGDS;UROD;RUVBL2;PNISR;TPM3;MATK;THOC3;RPSA;WRNIP1;THOC6;TUFM;DCTD;MYCN;MAPKAPK3;NHP2;SRSF3;ERH;SRSF5;EMID1;SNRPA;ANAPC1;SNRPB;UBA7;NREP;RASAL3;PMF1;SPTA1;SHARPIN;ADGRG6;RHPN1;COX11;EIF4EBP3;CYTL1;SLC38A5;CCDC12;UROS;RPP40;TRAPPC5;H1F0;LSM7;ARPC2;CDK4;TPP1;COPE;GPSM2;CDCA7L;NGLY1;MLNR;HMGB2;PSIP1;HMGB1;DNPH1;AFF1;RPS4X;MDK;MFSD1;FLOT2;EIF5A;RBM17;RBM14;ATRX;RAD23A;KCNAB2;ETV6;EEF1G;HPDL;OXLD1;NSMCE4A;SAPCD1;MCM3;MCM5;DNAJC9;IRF5;NAA38;MCM6;BCAT1;ITGB3BP;MCM2;PRPS2;HEMGN;UHRF1;TGFBRAP1;CXXC5;TFPI;LAGE3;POLD1;TRA2B;RSBN1L;NRIP1;EIF4H;IGF2BP2;RBBP7;HNRNPA1;SNCA;NOP56;SMARCE1;NOP58;DUT;SMIM10L1;PNRC1;KLF1;EIF3L;GLOD5;PDCD4;EIF3C;EIF3D
HAIR FOLLICLE	213/2316	0.999991	0.999991	0	0	0.587602	5.02295e-06	CLPB;COL12A1;CCDC102A;HS6ST1;ISLR;GJA1;ADGRA2;HMCN1;TNS2;CACNA2D1;COL23A1;P3H3;CPED1;TWSG1;ADCY9;ZSCAN20;FNDC1;MAP1A;COL8A1;KDELR3;RIN1;PLPP3;MYL9;NRN1;EPAS1;LPAR1;STC1;THY1;PPL;PCDH18;NUAK1;TSPAN9;GSG1L;PPARGC1A;IQSEC2;ABCA4;FZD6;PYCR1;FOSL2;COL1A1;SMTN;COL1A2;PTK7;LYPD6B;NOX4;FBXL7;ROBO2;FKBP10;CDKN1A;TENM2;CITED2;ADM;SLC6A2;MRC2;CTSK;RSPO3;TEAD2;MAMDC4;SREBF1;ZHX3;PLLP;DENND2A;BGN;RRAS2;TET1;TMEFF1;RNF169;MMP17;GAS6;ANGPTL1;YAP1;ASCL3;MEGF6;PELI3;COL11A1;FGD1;DRP2;SRPX2;GPR153;OLFML3;CHRNE;NTF3;ANKRD50;FMO2;KAZALD1;VEGFA;COL3A1;TMEM158;FAP;CCDC8;PNPLA3;INHA;SEMA5A;OLFML2B;COL16A1;CSF1;NRK;TNC;LOXL1;CDC14B;FGF7;TUBB6;ENPP2;NUDT18;IL13RA2;PAMR1;KCNH1;PDGFRB;SHISA4;PCOLCE;CYS1;PGF;LENEP;ARMCX2;DOK5;CERCAM;IL6ST;FBN2;CEMIP;NNMT;KRBA1;NID2;GLIS1;RHOBTB1;TMEM26;PLXNA1;TBC1D16;ZFHX3;TGFB2;ATP8B2;VDR;ODF3;NEK7;CRIM1;CYBRD1;HPS6;FANCC;INHBB;ARHGAP28;SSC5D;FBXO32;SMAD6;ZFHX4;ARHGAP24;GGN;ARHGAP23;IGSF10;LRCH2;LRFN4;COL5A1;IL7;RCAN2;COL5A2;TMEM119;SLC26A7;AMOTL1;LRP11;DOCK4;THRB;ITGB5;MEGF10;COL14A1;HTR2B;LMOD1;PTPN21;LAMC1;CPZ;TTC28;CYP26B1;ADAMTS2;TRPS1;ZIC1;ME1;EMILIN1;SCARF2;EDIL3;BOK;ADAMTS7;TMPRSS11A;ABCC4;DST;SGIP1;GPX7;NRG2;ASPN;GREM1;RCN3;VCAN;TNMD;ITGA8;COL6A3;OTUB2;CEBPD;LAMA2;SEMA3D;NRXN2;THBS3;TMEM204;LRIG3;CTHRC1;IRX5;LUM;PCDH7;IRX3;LAMB1;MYO1D;MFAP4;FAM167A;NFASC;FRAS1;TEF;MFAP2;POMK
MACROPHAGE	213/2316	0.999991	0.999991	0	0	0.587602	5.02295e-06	HDAC10;CALML4;IFIT1;IFI30;COMTD1;LGALS2;TMEM88;ZMIZ2;EPHB2;SLC12A7;JUNB;IER5;ACVR1;STARD3;UNC5A;RSAD2;ARRDC2;NFKBIL1;COL23A1;CLEC11A;CHIT1;ZSCAN20;IL23A;PLBD1;RIN1;RTEL1;TTYH3;CDCA4;MAOA;EBI3;AGAP3;SPATA5L1;GALR2;EPB41L3;PLEK2;PIP5K1C;A2M;NTSR1;VASP;CTSA;IQSEC2;STK11IP;TNFSF13;LIF;PRG2;SLC16A10;FOSL2;BST2;SLC6A6;SLC6A7;TCN2;TDP2;CPEB2;HIST2H2AA3;RET;CDKN1A;FKBP15;ELL;KCNC3;LRRC3;ADM;ARHGAP6;MRC2;GNGT2;CTSK;TRIM3;OLR1;IKBKG;IL10;RIPK2;IFNGR2;TFE3;AGTRAP;SLC7A5;SLCO4A1;RHOU;GAS6;CD44;PPARD;HBEGF;PTGER4;MEGF6;SGMS1;TMPRSS5;PTAFR;DOT1L;GRAMD4;OLFML3;CHRNE;HSF4;CCL24;LRRC23;PNPLA7;WHRN;RFTN1;MYBPH;G0S2;LILRB2;SORBS3;GTF2H4;LILRB4;GATM;TMEM158;SIGLEC5;DCLRE1B;GHDC;OLFML2B;CSF1;FHOD1;NAB2;LOXL3;ZBTB22;HPGDS;TUBB6;LAMP1;SLCO2B1;MPZ;SLC16A6;NUDT18;SIRPA;BORCS6;CISH;CD93;MATK;SHISA4;UBE2E2;MITF;PRLR;KCTD5;MPEG1;PPIF;FIZ1;RTN4R;CD274;PFKFB4;HTRA3;NPAS1;FUT4;TMEM26;PORCN;CALCR;ADAP2;CLEC7A;NACC1;PLXNA1;EIF4EBP3;CPA6;CD276;RASL10A;VDR;HPS6;B3GALT6;SMAD6;BMP6;GGN;COPRS;TMEM234;LRFN4;IL7;DLG4;TRPV4;TMEM119;CRYL1;MXD1;DOCK4;CXCL9;ITGB5;CNRIP1;HTR2B;TREM2;HAPLN3;SLC2A6;ME1;MFSD1;EMILIN1;KDM6B;ARHGEF11;TMEM255A;PLA2G4A;GLRX2;KCNAB2;RCN3;AKT1S1;IL3RA;IRF5;MTFR2;ST6GALNAC4;FAM72A;OTUB2;CEBPD;SRC;LRTM2;ZBTB42;DLL1;FZR1;RAB20;SLC25A28;CCL7;TP53INP2;NRIP3;ZNF865;FNIP2;SH2B2;LAMB3;SMOX;RNF25;LYSMD4;TM6SF1;HS3ST1;EEPD1;CD4;TRIM36;TBKBP1
PREADIPOCYTE	213/2316	0.999991	0.999991	0	0	0.587602	5.02295e-06	CLPB;COL12A1;MKI67;CCDC102A;CDC20;ENDOU;ADGRA2;MYC;HMCN1;TNS2;CACNA2D1;P3H3;CPED1;ADCY9;ZSCAN20;MAP1A;KDELR3;KIF20A;RIN1;PLPP3;RTEL1;CDCA2;NRN1;ABCB6;MAOA;LPAR1;STC1;PLA2G5;SKA3;PPL;IQGAP3;PCDH18;NCAPH;RACGAP1;EPB41L3;HOXC4;APOD;NTSR1;INTS1;COL1A1;PPFIBP1;SMTN;COL1A2;FBXL7;TOP2A;HIST2H2AA3;FKBP10;C2CD2;ADM;ARHGAP6;KIF15;MRC2;CTSK;PBK;TK1;DLGAP5;WDR36;ZHX3;PLLP;RRAS2;RNF169;INCENP;KIFC1;MMP17;DEPDC1;PLIN4;CLDN18;KIF2C;ANGPTL1;YAP1;KCNA1;FGD1;SRPX2;CGREF1;KLHL4;KAZALD1;CENPE;BOP1;COL3A1;HIST3H2A;TMEM158;TTC30B;FAP;CENPI;CCDC8;PNPLA3;TRIP13;INHA;SPC24;ERCC6L;OLFML2B;COL16A1;CSF1;NAB2;TNC;BUB1B;LOXL1;FGF7;TUBB6;ENPP2;IL13RA2;PAMR1;MKRN2OS;PDGFRB;GAS2L3;GPR75;PCOLCE;SYPL2;ATAD3A;PDGFRL;LENEP;PROCR;MELK;DOK5;GPD2;COL4A5;IL6ST;FBN2;NNMT;HTRA3;HMMR;NID2;GLIS1;SCUBE3;CCNB1;NACC1;PLXNA1;FAM83D;AMELX;SLC38A5;CD276;TBC1D16;ATP8B2;ODF3;HPS6;DNAJC13;SSC5D;FANCB;SMAD6;ZFHX4;BMP6;ARHGAP24;GGN;LRCH2;LRFN4;DIAPH3;COL5A1;KIF4A;COL5A2;TMEM119;AMOTL1;NES;LRP11;ITGB5;COL14A1;CNRIP1;HTR2B;LAMC1;CPZ;LMNB2;LMNB1;CYP26B1;ADAMTS2;EXO1;TRPS1;ME1;EMILIN1;ADAMTS8;SCARF2;BOK;ADAMTS7;RBM15;PTGIS;DST;PLA2G4A;URB2;NRG2;ETV4;ETV5;ASPN;CCNA2;RCN3;ASPM;HPDL;VCAN;SAPCD2;COL6A3;MVD;ST6GALNAC4;DTL;PAPPA2;LAMA5;MVK;LAMA2;NRXN2;TTK;TFPI;CYGB;PRTG;TMEM204;POLD1;LRIG3;BUB1;E2F7;CTHRC1;IRX5;LUM;IRX3;LAMB1;TBX2;FRAS1;MFAP2;POMK
SENSORY NEURON	212/2316	0.999991	0.999991	0	0	0.584302	4.99474e-06	CLPB;COL12A1;STMN2;GPR173;STS;TMEM88;ZXDB;RESP18;PDK3;PIP4K2B;THSD7A;CCDC92;RBFOX2;UNC5A;CACNA2D1;PRKCE;UNC5D;RRAGA;ZC2HC1A;MAP1A;GYPA;NRN1;THY1;NLK;KALRN;PCDH18;PCDH17;NKAIN1;EPB41L3;HOXC4;RIMKLA;SCN3B;PPARGC1A;AFAP1L2;F8A1;ARPP21;IGF2;TMEM196;PPP1R1C;WNK3;FXYD7;FXYD6;CD24;CPEB2;FBXL7;GPR19;CCNJL;ROBO2;TMEM151A;RET;TENM2;MSTN;SPIN4;KCNC3;LRRC3;ENC1;BBS9;PHF24;FGFBP3;TET1;PGM2L1;TMEFF1;TUBB2B;COL2A1;MMP16;FAM181B;RHOU;MDFI;KCNA1;FAXC;COL11A1;LRRC17;ADAM22;GREB1L;PTN;SLC7A1;DRP2;GPR153;FRZB;GPC3;SLC17A6;ANKRD50;GABBR2;CGREF1;GABBR1;BIK;TUBB4A;TTC9;HEYL;PNPLA3;APBA1;SPSB4;RAB3B;CHRM2;CLSTN3;CTNND2;NRK;FRY;ARHGAP35;NUDT10;GRB14;KIF5A;SLC26A10;SYBU;SH3GL2;KCNH1;ZBTB39;GAS2L3;APLP1;OCRL;RUNDC3A;CLIP3;ARMCX2;DOK4;DOK5;CHODL;FBN2;GRIA2;TMEM59L;NREP;RASAL2;NPAS1;CACNA1E;CPLX1;ADAP2;NACC2;NXPH1;RAB6A;LRRC4B;SYT3;ZFHX3;TGFB2;CBX5;AUTS2;ZFHX4;MT3;GNAO1;ARHGAP32;LRCH2;DLG4;RCAN2;FGF12;PLEKHM3;COLGALT2;BMPR2;MEGF10;CNRIP1;ELAVL4;PTPN21;ELFN2;PPP1R9A;AFF3;DUSP15;ELAVL2;CYP26B1;FSD1L;ZIC1;ME1;ERC1;ADAMTS9;ADAMTS7;TMPRSS11A;DST;TMEM255A;SGIP1;GPX3;DCAKD;LANCL1;ADRA2C;ETV4;ETV5;GAP43;VCAN;DCX;SLC25A14;PAPPA2;OTUB2;NLGN3;HCN4;NRXN1;ATP1A3;NRXN2;EHBP1;COCH;CYGB;ADD2;RASD2;PRTG;STOX2;GNG3;CNR1;TP53INP2;CCDC181;NCAM1;LRIG3;NCAM2;MAPK4;SNCA;NTRK2;PPP1R14C;KCNIP1;KCNIP2;PCDH7;TBX2;FAM167A;NFASC;FRAS1;PDE10A;SBK1;POMK;TRIM36;UNC79
BASAL CELL	208/2316	0.999991	0.999991	0	0	0.57116	4.88239e-06	NCKAP1;COL12A1;FOXI1;CBLC;CALML3;GJA1;EVA1C;MYC;ZXDB;GNAT1;PIP4K2C;P3H3;ADCY9;ZSCAN20;DDIT4;PADI3;SIK1;RIN1;CDS1;EPAS1;MAOA;LPAR1;AGAP3;ZBTB5;PPL;EVPL;PLEK2;ZBTB7C;EGR1;AFAP1L2;TIPARP;PCDH20;ABCA4;FZD6;LIF;EXOC6B;PYCR1;FOSL2;NET1;SMTN;BPIFB1;PTK7;LYPD6B;PPP1R1C;MYO5C;HYOU1;CD24;RCOR1;CCNJL;FKBP10;CDKN1A;TENM2;CLTB;SLC6A2;PRX;QSOX1;ANXA8;SREBF1;ARG2;ANXA3;RRAS2;MLF2;SLC7A5;RNF169;GAS6;MDFI;SLC29A2;HBEGF;YAP1;ODC1;SLC7A1;ERMP1;SRPX2;ALS2CL;GPR153;ANKRD50;TRMT10A;LRRC23;BIK;TMEM61;G0S2;VEGFA;TTC9;SMOC2;PER1;TTC30B;COL16A1;TUSC3;FBXO28;NAB2;TNC;RORC;GUCA1B;ZBTB22;AHR;TUBB6;SLK;GRB14;IL13RA2;SYBU;MKRN2OS;SPINK5;IPMK;GPR75;OCRL;TC2N;PGF;LENEP;SLC9A2;PROCR;ARMCX2;GPD2;SCNN1A;COL4A5;PPIC;FBN2;RTN4R;CD274;KCNE2;FBLIM1;ADRB1;VTCN1;NPAS1;NDRG1;INAVA;SEL1L3;SLC9A3R2;PORCN;ADGRG6;NACC1;PLXNA1;CPA6;SLC38A5;TBC1D16;BCL9L;TGFB2;SMAD3;VDR;TMEM132A;A2ML1;CORO2A;SSH3;ARHGAP23;ARHGAP32;TMIE;LRFN4;BMP1;CPD;TRPV4;LCN2;SLC26A7;PLXNB1;LHX5;AMOTL1;BCL2L2;LRP11;MIPEP;TMEM45B;GPSM2;THRB;ITGB5;DOCK9;PTPN21;LAMC1;ELFN2;CYP26B1;ME1;BOK;TMPRSS11A;SLC13A3;GPX2;EGFL6;DST;GPX3;DESI2;ARAP2;ETV4;EPN3;KDM7A;PAPPA2;OTUB2;LAMA5;CEBPD;SRC;CCDC68;CEBPG;SEMA3F;DLL1;PDLIM1;MUC1;PALMD;ERICH2;PRRG2;PRRG1;LRRC8A;LRIG3;E2F7;CMTM8;PPP1R14C;LAMB3;IRX5;EYA2;PCDH7;IRX3;LAMB1;MYO1D;FRAS1;TSPAN17
OVARY (BULK TISSUE)	206/2316	0.999991	0.999991	0	0	0.564623	4.82652e-06	CLPB;WIPF3;COL12A1;CALML3;ISLR;ADGRA2;TMEM88;ZXDC;THSD7A;HMCN1;TNS2;TSPYL2;PLBD1;AGTR2;KIF20A;BCORL1;PRR12;MYL9;FREM2;UNC119B;NECAB3;PLA2G5;PCDH12;ART5;PPL;PCDH18;NCAPH;RNF214;GRIN2A;ADAMTS19;TSPAN9;HOXC4;KCNN2;A2M;ZBTB7C;AFAP1L2;SPHKAP;STK11IP;ABCA4;IGF2;COL1A1;SMTN;CPEB1;GKAP1;WNK3;FXYD6;COL9A3;FBXL7;CCNJL;PTPRT;RET;FKBP10;C2CD2;SUV39H1;MED12;ZMYM3;HEY2;BBS9;PHF24;RSPO3;CTSF;TEAD2;CGNL1;BGN;TET1;PALD1;RNF169;INCENP;GAS6;KIZ;ANGPTL1;MDFI;MATN2;YAP1;COL11A1;LRRC17;ADAM22;GREB1L;FGD1;CYP17A1;OLFML3;GPC3;DMD;CGREF1;LRRC23;WHRN;CDX1;TMEM61;HUWE1;PRSS35;KLHL4;SNCAIP;SMOC2;COL3A1;GATM;NR6A1;GSTA3;CCDC8;UBAP2;FILIP1;INHA;COL16A1;CLSTN3;NRK;OTP;NR3C2;AMOT;NUDT10;CAPN6;SLC26A10;PDGFRB;ZBTB39;SPINK5;OCRL;CYS1;CLIP3;MYCN;DOK4;COL4A4;SPECC1L;COL4A5;CHODL;FBN2;KCNE2;KLHL15;HTRA3;NID2;GLIS1;FUT4;TMEM26;STK35;NDN;SPECC1;RBPMS;AMBN;PTCH1;ARHGAP28;SMAD6;BMP6;ARHGAP23;BMP4;IGSF10;ARHGAP32;LRCH2;COL5A1;PLXNB1;MIPEP;COL14A1;CNRIP1;DOCK9;MLNR;LMOD1;PTPN21;LAMC1;CPZ;DUSP15;AFF1;ELAVL2;CYP26B1;MDK;GRM8;MYBL2;CNGA4;ADAMTS9;ADAMTS7;KDM6B;ARHGEF11;KLF11;NRG2;ADRA2C;ETV4;ETV5;EPN3;SAPCD1;ADGRF5;HCN4;LAMA5;HLF;LAMA2;NRXN2;SEMA3F;AMBRA1;FBXL22;COCH;LRP6;SLC25A27;PRTG;CDC45;BAHD1;CCDC181;LRIG3;CNNM3;PPP1R14C;KCNJ8;KCNIP1;EYA2;IRX3;PLA2G2A;DONSON;LAMB1;MTOR;TBX2;MFAP4;FRAS1;TEF;TBKBP1
BLYMPHOCYTE	204/2316	0.999991	0.999991	0	0	0.55811	4.77084e-06	SMARCB1;CLPB;CCDC102A;ENDOU;STS;RAVER1;ZMIZ2;ZXDB;ZXDC;PDK3;EPC2;IL12A;IER5;ARL11;WDHD1;PRKCE;DDX11;ARRDC2;NFKBIL1;OXSM;ZSCAN20;IL23A;ZW10;VOPP1;FAM76B;SIK1;PRR12;ASF1B;LIPT2;NUP205;RTEL1;CDCA2;KLK1;CDCA5;EBI3;CDCA8;ZBTB5;NCAPH;RACGAP1;SPATA5L1;HOXC4;TOE1;PLK4;DDIAS;STK11IP;POLA1;LYPD6B;SASS6;COL9A3;PKIG;RBAK;DHRS13;ELL;KCNC3;SUV39H1;SIPA1L3;KIF15;MED12;GABRR2;CHAF1A;GNGT2;NUF2;TK1;EMB;TCF19;CD52;NCOA5;RRAS2;AEN;RNF169;INCENP;KIFC1;SLCO4A1;RBM12B;SLC29A2;SERTAD2;PPP1R8;RAD54L;TP53I11;TRMT10A;LRRC23;MAP3K1;PNPLA7;BIK;NDE1;RFTN1;GTF2H4;TTC9;KBTBD4;TTC30B;CCNG2;CENPP;CENPQ;SIGLEC5;DCLRE1B;ERCC6L;GUCA1B;NRM;BUB1B;PRDM2;ZBTB22;CEP128;TATDN2;MPZ;NUDT18;SBF1;SYBU;BORCS6;ZBTB39;IPMK;GPR75;UBE2E2;ATAD3A;MPEG1;LENEP;TRAIP;SGO1;CCNE2;CCNE1;COL4A4;TIMELESS;FIZ1;ZCCHC7;BLM;KLHL15;ARHGAP19;SPATA2;HMMR;RASAL3;KRBA1;NPAS1;SEL1L3;RAD51AP1;ORC1;NACC1;FAM83D;CCDC141;CBX7;OSBPL7;SMAD3;HPS6;FANCB;ARHGAP24;CLK2;ISG20;GH1;TMEM234;KIF18A;IL7;CDK2;CDCA7L;AFF3;SLC2A6;LMNB1;SART1;EXO1;MYBL2;TOPBP1;IFT57;KDM6A;POLG;RFC3;RBM15;AXIN1;ARAP2;URB2;SENP3;NEMP2;SAPCD2;MCM5;IRF5;MTFR2;ITGB1BP2;ST6GALNAC4;FAM72A;MCM2;TTK;LIN9;COCH;DNAJB2;PDLIM1;U2AF2;CNR1;BAHD1;POLD1;PRRG2;POC1A;GNG8;ZNF865;BUB1;CNNM3;ZNF740;SH2B2;E2F8;SPAG5;KCNIP2;RNF25;DTNBP1;SHCBP1;KLF2;ASXL1;FAM167A;ASB7;SMAP2
ILEUM (BULK)	204/2316	0.999991	0.999991	0	0	0.55811	4.77084e-06	HDAC10;COL12A1;CBLC;CALML4;IFI30;COMTD1;ISLR;LGALS2;ADGRA2;GNAT3;HMCN2;EPHB2;SLC12A7;TNS2;COL23A1;SLC35C1;SLC51A;FNDC1;PLBD1;KDELR3;MYL9;PLA1A;CDS1;KLK1;EPAS1;MAOA;EBI3;LPAR1;PCDH18;EVPL;UGT8;HOXC4;PLEK2;A2M;PPARGC1A;ZBTB7C;AFAP1L2;IQSEC2;PCDH20;TNFSF13;ABCA4;LIF;NET1;COL1A1;SMTN;SLC6A7;COL1A2;TCN2;TDP2;PPP1R1B;NOX1;CDKN1A;ACY1;CLTB;MEOX1;CTSK;TRIM3;RSPO3;EMB;EDN3;ANXA4;BGN;RHOU;GAS6;ANGPTL1;MDFI;MATN2;SLC29A2;YAP1;PTGER4;GRAMD4;ALS2CL;GPR153;FRZB;OLFML3;CCL24;MBD6;PNPLA7;BIK;CDX1;TMEM61;G0S2;LILRB2;KAZALD1;SMOC2;COL3A1;GATM;TMEM229B;COL16A1;EXOC3L4;CSF1;SPPL2B;RORC;GIMAP4;NR3C2;RGS5;HPGDS;DMBT1;SLCO2B1;ENPP2;NUDT18;SLC39A5;BORCS6;MKRN2OS;PDGFRB;TPD52;UNC5CL;CD93;PCOLCE;CYS1;TC2N;PRLR;MPEG1;SLC9A2;MAF;DOK4;SCNN1A;EMID1;PPIC;CD274;PFKFB4;NNMT;UBA7;FBLIM1;HTRA3;FUT2;RASAL3;NDRG1;INAVA;SEL1L3;SLC9A3R2;TMEM26;ADGRG6;TAC3;CPA6;CBX7;OSBPL7;VDR;CYBRD1;CORO2A;SMAD6;SELE;SSH3;GGN;BMP4;MLXIPL;COL5A1;IL7;COL5A2;LCN2;TMEM119;CRYL1;PLXNB1;MXD1;TMEM45B;CXCL9;COL14A1;COX4I2;LMOD1;CPZ;HAPLN3;CYP26B1;MDK;RNPEP;EMILIN1;EDIL3;BCAS1;ADAMTS7;GPX2;AQP12A;MYRIP;ASPN;EPN3;RCN3;CTDSP1;ADGRF5;ITGA8;CDH17;CEBPD;SRC;CCDC68;SEMA3G;SEMA3F;DLL1;CYGB;RASD2;PDLIM1;MUC1;RAB20;TMEM204;PRRG2;ZNF865;LRIG3;SH2B2;LAMB3;LUM;PLA2G2A;LAMB1;TBX2;MYO1D;MFAP4;CD4;TEF;GLOD5
ALPHA CELL	152/2316	0.999991	0.999991	0	0	0.39655	3.38979e-06	RAB3B;TUSC3;CLSTN3;CTNND2;RORC;STMN2;MSI1;NR3C2;ZDBF2;CAPN6;GRB14;TMEM88;ZXDB;ZXDC;ENPP2;PDK3;SOX6;JUNB;SH3GL2;TSPYL2;TPD52;UNC5CL;CACNA2D1;PRKCE;CCDC158;FBXO17;APLP1;GPR75;LMTK2;OCRL;RUNDC3A;PRLR;CLIP3;ADAM18;ARMCX4;EML6;CCDC86;CDS1;GRIA2;GYPA;KLHL15;MAOA;IGSF1;TMEM59L;SPATA2;CACNA1A;PPL;CPLX1;PCDH17;NPAS3;ADAMTS16;UGT8;SNTG2;DPP6;TSPAN7;GSG1L;SCN3B;PPARGC1A;ZBED3;EGR1;JUN;TIPARP;ODF3;PCDH20;IGF2;BTBD11;TMEM196;GNAO1;NR4A2;MLXIPL;LRCH2;DLG4;RCAN2;MYO5C;WNK3;GNAS;GNB3;FXYD6;PLXNB1;LRP11;CPEB4;ROBO2;PTPRT;TMEM151A;TENM2;THRB;KCNC2;KCNC3;HTR2B;ELAVL4;PTPN21;ELFN2;PPP1R9A;DUSP15;SIPA1L3;AFF4;LETM2;C1QTNF3;ADAMTS2;GRM8;ADAMTSL2;EDIL3;KLF11;ARG2;EDN3;AVPR1B;KCND3;GPX3;AQP12A;MMP16;CRY2;MTFR2;ANGPTL1;PAPPA2;OTUB2;HCN4;LAMA5;ASCL3;HLF;USP27X;PLPPR2;FAXC;NRXN1;PELI3;ADAM22;KCNA5;SLC25A27;PLN;TCEAL5;TP53INP2;PRRG2;CCDC181;LRIG3;MAPK4;CMTM8;LRRC23;RPH3AL;PPP1R14C;KCNJ8;PNPLA7;KCNIP1;WHRN;TMEM61;MYO1D;PER2;PER1;FAM167A;NFASC;TPPP3;FAP;QPCT;UNC79
ALVEOLAR CELL TYPE II	153/2316	0.999991	0.999991	0	0	0.39952	3.41518e-06	PATJ;CSF1;NRK;COL12A1;TNC;FOXI1;CBLC;OTP;CALML3;AHR;SLC4A4;NR3C2;FAM228B;GJA1;RPS6KA5;DMBT1;EVA1C;RESP18;HMCN2;GNAT1;EPHB2;IER5;MORC4;RSAD2;CCDC158;SPINK5;MITF;TC2N;SLC9A2;ADAM18;ADCY9;IL23A;COL4A4;SCNN1A;AGTR2;SQSTM1;FREM2;CDS1;CD274;NRN1;VTCN1;CACNA1E;PPL;EVPL;INAVA;SEL1L3;SPTA1;GHRHR;UGT8;RAB11FIP1;ADGRG6;GSG1L;KCNN2;PLEK2;CCDC141;FGF22;ZBTB7C;JUN;SLC14A2;ZFHX3;TGFB2;TIPARP;ODF3;PCDH20;ABCA4;FZD6;LIF;FBXO32;SELE;SLC6A6;BPIFB1;IL7;PPP1R1C;MYO5C;TRPV5;MAFF;LCN2;RSPH10B;HIST2H2AA3;TMEM45B;SERPINA12;CPM;CDKN1A;USP38;DOCK9;MLNR;WFDC1;PPP1R9A;DUSP15;SLC6A2;GRM8;GSG1;ME1;OLR1;QSOX1;ANXA8;RRP12;ADAMTS9;EDIL3;CGNL1;BOK;TMPRSS11A;ABCC4;AVPR1B;PLLP;PLA2G4E;ANXA3;INSRR;ARAP2;RRAS2;PLA2G4A;AEN;ABCC9;GFRA4;MYH3;RNF169;ADGRF5;CLDN19;CLDN18;FAM181B;MDFI;TMEM45A;HBEGF;YAP1;HCN4;STOML3;SGMS1;CEBPD;KCNA1;LRTM2;TFPI;CYP17A1;LRP6;PRTG;MUC1;ALS2CL;WIF1;ERICH2;BAHD1;FEM1C;LRIG3;STX3;SLC13A5;PPP1R14C;LAMB3;IRX5;IRX3;G0S2;FMO2;CFLAR;MYO1D;TTC9;PDE10A
ALVEOLAR MACROPHAGE	143/2316	0.999991	0.999991	0	0	0.370051	3.16327e-06	DCLRE1B;TFRC;CSF1;CLPB;LOXL3;FOXI1;GIMAP4;AHR;IFI30;LGALS2;ZFYVE26;HPGDS;STS;TMEM88;SLCO2B1;ZXDB;SLC16A6;PDK3;SIRPA;ENPP4;IER5;GLUL;GAS2L3;UNC5A;CISH;RSAD2;CD93;PRKCE;IPMK;GPR75;UBE2E2;MITF;MPEG1;CPED1;CHIT1;ADAM17;MAF;GPD2;PLBD1;SIK1;PPIC;PLA1A;CDS1;CD274;RTEL1;PFKFB4;EPAS1;KLHL15;PDE1B;ALOX15;CREBL2;RASAL2;RAB11FIP1;ADAP2;GALR2;CLEC7A;EPB41L3;LTA4H;AMELX;MCL1;ZBTB7C;JUN;IQSEC2;TIPARP;VDR;STK11IP;ODF3;TNFSF13;DENND4C;TOR1B;SMAD6;ARHGAP24;FOSL2;NR4A2;IGSF10;SLC6A6;LRFN4;TCN2;IL7;TRPV4;MXD1;CPEB2;MIPEP;HIST2H2AA3;SERPINA12;MTMR10;CDKN1A;DOCK4;CXCL9;ALAS1;FKBP15;KCNC3;HTR2B;TREM2;ARHGAP6;PIGY;GNGT2;ME1;OLR1;MFSD1;RSPO3;CNGA4;CTSC;TCF19;KLF11;DUSP1;TMEM255A;RIPK2;ARAP2;PLA2G4A;PALD1;VWA8;IL3RA;IRF5;RHOU;MTFR2;ITGB1BP2;PRMT9;HBEGF;OTUB2;PTGER4;SGMS1;PELI3;PTAFR;ZBTB42;RAB20;GPR153;CCL7;CHRNE;E2F7;SH2B2;CCL24;MAP3K1;G0S2;LILRB2;TM6SF1;KAZALD1;LILRB4;FIG4;CD4;KLF6;TTC30B;TRIM36
BLASTOCYST	135/2316	0.999991	0.999991	0	0	0.346843	2.96488e-06	ERCC6L;POP7;CLPB;DSCC1;GMNN;GPATCH4;AMOT;CDC20;GJA1;STS;DAG1;WDHD1;ARMT1;SPINK5;KNSTRN;ATAD3A;ASRGL1;SGO1;ADAM18;DEPDC1B;MYCN;MELK;CCNE1;PLBD1;CCDC86;KIF20A;PPIC;CDS1;CDCA2;RPS4Y2;PARPBP;CDCA3;CDCA4;CDCA5;CSTF2;CDCA8;ADRB1;HMMR;GATA2;PKMYT1;SKA3;INAVA;NCAPH;RAD51AP1;GRIN2A;CCNB1;RACGAP1;ORC1;SPATA5L1;FAM83D;GPM6B;ZBTB7C;TOE1;CDT1;UBE2C;RPP40;PLK1;CPEB1;DIAPH3;UBE2T;LYPD6B;KIF4A;CDK1;COL9A3;DHRS13;MCM10;HCCS;KIF15;TUBA1C;ING2;EXO1;NUF2;WDR5;MYBL2;ANXA8;TK1;DLGAP5;CCDC51;RFC3;CCDC34;ANXA3;RRAS2;MRPS2;TET1;AEN;ETV4;CCNA2;HPDL;SAPCD2;KIFC1;DEPDC1;CLDN19;KIF2C;RHOU;MTFR2;DTL;FAM72A;SLC29A2;TIMM9;PRIM1;GREB1L;TTK;AURKB;AURKA;PRTG;CDC45;RAB20;POC1A;RAD54L;LRIG3;EMC6;BUB1;E2F8;TRMT10A;SPAG5;BIK;CDX1;LAMB1;TUBB4A;SHCBP1;BYSL;CENPE;BOP1;MIS18A;RAD51;FABP5;GSTA3;POLE2;CENPN;AUNIP;FILIP1;TRIP13;CDKN3;SPSB4;MAD2L1
BLOOD DENDRITIC CELLS	139/2316	0.999991	0.999991	0	0	0.358406	3.06373e-06	RPL30;RPL32;RPL31;JMJD1C;AHR;RBPJ;IFI30;RPL6;TOMM22;LSM10;UXT;PNN;LGALS2;ARL6IP4;CPNE3;JUNB;RPS13;MORC4;TSTD1;CD93;TPM3;STARD7;DNTTIP2;UBE2E2;PRPF4B;RPSA;MPEG1;SRRM1;PPA1;PRKAR1A;SNRPG;NHP2;PLBD1;SRSF3;SRSF5;RPL29;KMT2E;DDX5;ENY2;KMT2C;STK4;ENHO;RAB11FIP1;ADAP2;HNRNPDL;CLEC7A;MBP;LTA4H;SMN1;ZC3H15;OSBPL8;OST4;RPL41;APOOL;TRAPPC5;NBEAL1;PTRHD1;LSM7;SON;ARPC2;HNRNPD;TPP1;MDM4;PSMG2;NOP10;MXD3;COPE;HIST2H2AA3;DAZAP2;CCDC126;MRPS12;RPLP0;HMGB1;AFF3;DNPH1;PIGY;RPS4X;GSG1;MFSD1;RAC1;EMB;ARL5A;CTSC;JAK1;PSENEN;NCOA1;ACTR2;CD52;CCT2;CDV3;SEC13;ATP6V0B;DUSP1;IFNGR1;CACYBP;DYNLL1;ETV6;EEF1G;PSMA4;TAX1BP1;NAA38;PFDN4;CD44;OTUB1;TMEM45A;CEBPD;GTF3C6;RPL12;RPL11;SRI;CST7;PRRG3;RPS2;HNRNPA1;RPS27A;SF3B1;NPM1;SSB;MAP3K1;NIFK;BIK;NAP1L1;ATP2B1;CFLAR;CPPED1;FKBP1A;FABP5;EIF3L;ABI1;RPL22L1;SLC25A32;LAMTOR2;PPIL3;EIF3D;LPIN3;PTPN2;RAN;SPC25;TOMM6
BLOOD PBMC	191/2316	0.999991	0.999991	0	0	0.516326	4.41367e-06	CYFIP2;HDAC10;CLPB;TUSC2;RORC;STMN3;GIMAP4;ZBTB22;CCDC102A;NR3C2;COMTD1;LGALS2;TATDN2;RAVER1;MYC;ZXDB;ZXDC;NUDT18;PDK3;ATXN7L1;PIP4K2C;SBF1;SLC12A7;JUNB;BORCS6;IER2;PSKH1;STARD3;ZBTB39;UNC5CL;CISH;ARRDC2;NFKBIL1;OXSM;SLC35C1;GPR75;ALG12;TC2N;ATAD3A;KCTD5;CDC25B;LENEP;BRMS1;IL23A;CCNE1;COL4A4;VOPP1;PLBD1;PRR12;CBLL1;LIPT2;RTEL1;NECAB3;EPB42;GYPC;EPB41;KLHL15;NATD1;PIK3R4;ARHGAP19;CREBL2;ABCB8;TRMT2A;ZBTB5;RASAL3;KRBA1;MTM1;SEL1L3;PDZD4;PORCN;SHARPIN;SPATA5L1;TMEM129;RHPN1;CCDC141;MCL1;BCL9L;TOE1;CTC1;CBX7;OSBPL7;F8A1;SMAD3;INTS1;STK11IP;HPS6;B3GALT6;BTBD6;TOR1B;SSH3;ISG20;CYLD;TMEM234;TMIE;FXYD7;HIST2H2AA3;DHRS13;DYRK2;EIF4E3;ELL;CITED2;DOCK9;PHF1;SUV39H1;AKAP8L;CLTB;HAPLN3;MEOX1;SLC2A6;CLYBL;GABRR2;RNPEP;TRIM3;BBS9;FLOT2;IKBKG;EMB;KDM6A;SCYL1;POLG;CD52;KLF11;ZER1;RBM15;TFE3;AXIN1;ARAP2;AGTRAP;GPX7;AEN;URB2;ZDHHC16;VWA8;RBL2;OXLD1;NEMP2;RNF169;CTDSP1;PLIN4;MVD;KIZ;ST6GALNAC4;PRMT9;KDM7A;SLC29A2;ST6GALNAC6;PTGER4;DDX28;MEGF6;SGMS1;DDX20;ZBTB42;AMBRA1;CST7;FZR1;RAB20;ALS2CL;TMEM204;BAHD1;POLD1;CNNM3;ZNF740;SH2B2;CENPT;CMTM8;STN1;MAP3K1;BIK;EGF;RNF25;USP21;GTF2H4;TARBP2;KLF2;TTC9;KBTBD4;EEPD1;CD4;HIST3H2A;GPAM;PIK3IP1;TSPAN17;TACC3;RAB19;DRG2;ASB7;ESYT1;SMAP2;YPEL2;TMEM229B;GPR146
BONE MARROW (BULK TISSUE)	174/2316	0.999991	0.999991	0	0	0.463108	3.95875e-06	TCERG1;RPL30;RPL32;RPL31;SLC4A1;ENO1;TM7SF3;RPL6;FAM228B;UXT;PNN;FBL;HPGDS;RPS6KA5;UROD;RUVBL2;MYC;STMN1;CPNE1;PCLAF;ARL6IP4;ARL16;GLUL;CDK5RAP3;RPS13;USP8;PNISR;TSTD1;TPM3;SCAF11;CLEC11A;METTL3;CIRBP;MATK;RPSA;THOC6;MAPKAPK3;EWSR1;ORAI2;NHP2;SRSF3;SRSF5;SRSF6;RPL29;TP53;EMID1;SNRPB;DDX5;HACD1;RPS4Y2;UBA7;GYPC;CDCA7;CACNA1A;NREP;A1BG;GATA2;GATA1;PMF1;DPP6;ORC6;ADGRG6;CFAP69;EIF4EBP3;CYTL1;RREB1;NFE2;XRCC6;APOOL;CBX3;RPP40;TRAPPC5;PRG2;BST2;H1F0;CPEB1;LSM7;ARPC2;CDK4;TPP1;RNPS1;MDM4;COPE;RNF220;RSPH10B;DAZAP2;CDCA7L;NGLY1;RPLP0;TCF23;ICA1;HMGB2;PSIP1;HMGB1;DNPH1;PIGY;C1QTNF4;RPS4X;NUDCD2;SENP5;TMED3;MFSD1;CD38;EMB;EIF5A;CD52;CCT2;AVPR1B;TSC22D1;DUSP1;NOG;KCNAB2;BTN3A2;ETV6;EEF1G;MMS22L;NCOR1;RAD51C;MTF2;MCM3;CKS2;MCM5;IRF5;NAA38;BCAT1;CD44;MCM2;PRPS2;HEMGN;RPL12;TGFBRAP1;RPL11;SRI;TYMS;TFPI;MRPL57;CLN3;EXOSC5;DNAJB6;TRA2B;RSBN1L;EXOSC8;NRIP1;EIF4H;AHSP;RPS2;RBBP7;HNRNPA1;RABAC1;RPS27A;CCT7;SRSF11;SNCA;SMARCE1;NOP58;DUT;NPM1;CRBN;WTAP;SMIM10L1;HS3ST1;PNRC1;TARBP1;KLF1;FKBP1A;KLF6;EIF3L;PDCD4;TACC3;CEP41;EIF3C;EIF3D;LIMS1;TNRC6B
CD19+ B CELLS	112/2316	0.999991	0.999991	0	0	0.281891	2.40966e-06	CYFIP2;CLPB;ZBTB22;CCDC102A;CEP128;ZXDB;ZXDC;SLC16A6;NUDT18;PDK3;EPC2;IL12A;HIST3H2BA;SBF1;SYBU;BORCS6;ARL11;ZBTB39;PRKCE;ARRDC2;GPR75;MPEG1;LENEP;CHIT1;EML6;COL4A4;CHODL;ZCCHC7;BLM;EPB42;UBA7;KLHL15;EBI3;ARHGAP19;ZBTB5;RASAL3;NLK;SEL1L3;GALR2;HOXC4;CCDC141;TOE1;CTC1;CBX7;OSBPL7;ODF3;LRBA;HPS6;FANCB;BMP6;ARHGAP24;ISG20;POLA1;GH1;IL7;LYPD6B;MDM4;HIST2H2AA3;CDCA7L;HTR2B;AFF3;SIPA1L3;SYNE2;LMNB1;AKAP13;GABRR2;GNGT2;CD38;MYBL2;EMB;TCF19;CD52;RBM15;PLLP;VPS13D;ARAP2;RRAS2;URB2;PALD1;VWA8;NEMP2;RNF169;INCENP;MCM5;IRF5;ST6GALNAC4;ANGPTL1;KDM7A;OTUB2;PTGER4;AMBRA1;GRAMD4;FBXL22;COCH;GNA13;CNR1;ZNF740;SH2B2;MAP3K1;RNGTT;PNPLA7;BIK;KCNIP2;RFTN1;KLF2;TTC9;FAM167A;TTC30B;PIK3IP1;ASB7;SMAP2;SIGLEC5
CD4+ T CELL	127/2316	0.999991	0.999991	0	0	0.323955	2.76924e-06	ATF1;CYFIP2;SYS1;PMCH;RORC;CBLB;GIMAP4;NR3C2;CEP128;RDM1;EVA1C;SLC16A6;PDK3;ATXN7L1;SCAPER;MKRN2OS;ARMT1;TSTD1;CISH;RSAD2;MAMSTR;HARBI1;OXSM;TC2N;RSBN1;MAF;IL23A;DDIT4;HECA;GEMIN8;CHODL;CD274;UBA7;CSTF2;VTCN1;RASAL3;STK4;MTM1;SEL1L3;ORC5;BLOC1S5;RNF214;RACGAP1;ATXN7;APOD;CCDC141;ST3GAL1;TOE1;BARD1;OSBPL7;SMAD3;TIPARP;FBXO32;SELE;ISG20;NR4A2;CYLD;TMEM234;STAG2;FXYD7;SERGEF;TMEM9B;GPR19;DAZAP2;EIF4E3;CCDC126;DOCK9;SUV39H1;TFB1M;HAPLN3;MEOX1;CLYBL;GNGT2;ANXA8;EMB;MDP1;BBS4;IL10;CD52;AKTIP;ARAP2;AGTRAP;GPX7;PPP2R5C;BTN3A2;RBL2;LMBRD1;NEMP2;PRPF18;IRF2;KIZ;PRMT9;R3HCC1L;CD44;PRPS2;PTGER4;HLF;PRIM1;AKAP7;CST7;NSL1;PLN;STAMBPL1;TMEM204;KATNA1;NTRK1;RWDD3;STN1;MAP3K1;CRBN;BIK;RNF25;NDE1;RFTN1;RPA2;KLF2;KBTBD3;TTC9;KBTBD4;CD4;KLF6;PIK3IP1;MGP;RAB19;SMAP2;TAF3;EEF1AKMT1
COLONIC MUCOSA	40/2316	0.999991	0.999991	0	0	0.0945028	8.0783e-07	TMEM45B;STOML3;KLK1;KCNC2;AARD;FUT2;SLC4A4;SLC6A2;INAVA;UGT8;LGALS2;CALCR;CAPN6;GNAT3;GSG1;SLC39A5;PLEK2;CPA6;BCAS1;MKRN2OS;TMPRSS11A;GPX2;BIK;CDX1;SPINK5;PLA2G2A;SLC9A2;ADAM18;EML6;GSTA3;IL7;SCNN1A;MGP;PPP1R1B;LCN2;PADI3;CHST5;CDH17;LPIN3;NOX1
CORD BLOOD	200/2316	0.999991	0.999991	0	0	0.545151	4.66007e-06	RPL30;RPL32;RPL31;FOXI1;CALML4;ENO1;IFI30;PHB2;RPL6;LSM10;UXT;LGALS2;PCLAF;RCC1;ARL6IP4;SLC12A6;JUNB;RPS13;IER2;TSTD1;CLEC11A;SRRM1;DYNC1LI1;KEL;DDX39A;PPA1;IL23A;DDIT4;XRN2;PADI3;PLBD1;SIK1;RPL29;SMIM4;GYPC;CDCA7;GATA1;GALR2;NTSR1;MCTS1;NFE2;CDT1;RPL41;SIVA1;RCC2;TNFSF13;PRG2;NBEAL1;SMARCA2;PTRHD1;FOSL2;BST2;HIST2H2AA3;DAZAP2;FKBP15;MRPS12;RPLP0;MRPL37;GNGT2;CD38;EMB;JARID2;PSENEN;UPF2;NCOA1;CD52;SEC13;ATP6V0B;DUSP1;RIPK2;AGTRAP;CACYBP;PSMA4;SLCO4A1;CKS2;CD44;HBEGF;PTGER4;ASCL3;MYCBP;RPL12;RPL11;CST7;MRPL57;SERTAD2;RNF138;AHSP;EMC6;RPS2;RPS27A;CCL24;NPM1;MAP3K1;LILRB2;KRT10;LILRB4;FKBP1A;PER1;ERP44;FABP5;RPL22L1;LAMTOR2;SIGLEC5;TOMM6;SRP19;GMNN;AHR;NR3C1;HPGDS;CD93;TPM3;GPR75;UBE2E2;RPSA;MPEG1;MAPKAPK3;HAT1;SNRPG;SRSF3;PPIH;SNRPB;DDX5;DNMT1;ENY2;KMT2C;PKMYT1;RASAL3;STK4;FUT4;SPTA1;CYTL1;SMN1;ZC3H15;MCL1;OST4;NR4A2;DIAPH1;LSM7;SON;ARPC2;TPP1;MDM4;MXD1;NOP10;MXD3;ALAS2;CDCA7L;MLNR;HMGB2;ITGAE;DNPH1;LMNB1;RPS4X;MFSD1;ARL5A;CCDC51;ACTR2;RFC1;HAUS4;PLA2G4A;GPX7;KCNAB2;ETV6;EEF1G;HPDL;OXLD1;SAPCD1;IL3RA;MCM5;PFDN2;IRF5;NAA38;MCM6;MTFR2;ITGB1BP2;PFDN4;DTL;MCM2;PRPS2;GTF3C6;DDX21;LAGE3;GNA13;CDC45;CCL7;TRA2B;GNG8;HNRNPA1;NTRK1;NOP58;DUT;NAP1L1;KLF1;CD4;EIF3L;RAB19;SLC25A32;EIF3D;PTPN2;RAN
DENDRITIC CELL	149/2316	0.999991	0.999991	0	0	0.387671	3.31389e-06	RPL30;RPL32;RPL31;JMJD1C;AHR;NR3C1;RBPJ;IFI30;RPL6;TOMM22;FAM110A;LSM10;UXT;LGALS2;ARL6IP4;CPNE3;ENPP4;JUNB;RPS13;CAST;MORC4;TSTD1;CD93;TPM3;STARD7;DNTTIP2;UBE2E2;PRPF4B;RPSA;MPEG1;SRRM1;PPA1;PRKAR1A;SNRPG;PLBD1;SRSF3;SRSF5;RPL29;PLA1A;KMT2E;DDX5;ENY2;KMT2C;ALOX15;STK4;ENHO;RAB11FIP1;ADAP2;HNRNPDL;GALR2;CLEC7A;MBP;LTA4H;SMN1;ZC3H15;OSBPL8;OST4;RPL41;ODF3;TNFSF13;PRG2;NBEAL1;PTRHD1;BST2;LSM7;SON;ARPC2;HNRNPD;TPP1;MDM4;PSMG2;MXD3;COPE;HIST2H2AA3;DAZAP2;FKBP15;CCDC126;MRPS12;RPLP0;TREM2;AFF3;DNPH1;PIGY;AFF1;RPS4X;GABRR2;GNGT2;GSG1;MFSD1;RAC1;EMB;ARL5A;CTSC;JAK1;PSENEN;NCOA1;ACTR2;CD52;CDV3;SEC13;ATP6V0B;AVPR1B;DUSP1;IFNGR1;DYNLL1;ETV6;EEF1G;PSMA4;TAX1BP1;IRF5;NAA38;PFDN4;CD44;OTUB1;TMEM45A;MYCBP;CEBPD;GTF3C6;RPL12;RPL11;SRI;CST7;PRRG3;RPS27A;SF3B1;CCL24;NPM1;MAP3K1;BIK;NAP1L1;ATP2B1;CFLAR;LILRB2;TM6SF1;CPPED1;FKBP1A;CD4;FABP5;EIF3L;ABI1;RPL22L1;SLC25A32;LAMTOR2;PPIL3;SMAP2;EIF3D;PTPN2;SIGLEC5;TOMM6
DENTATE GRANULE CELL	182/2316	0.999991	0.999991	0	0	0.487954	4.17114e-06	SEMA5A;SCOC;CTNND2;WIPF3;STMN2;NR3C2;ZDBF2;ENDOU;NUDT10;RGS5;FGF7;STS;RESP18;KIF5A;THSD7A;IL13RA2;KIFAP3;PAMR1;SYBU;SH3GL2;KCNH1;ACVR1;KCNH3;UNC5A;SLC30A3;ANKRD46;CACNA2D1;PRKCE;APLP1;GPR75;UNC5D;RUNDC3A;SLC9A2;BCAN;PREPL;ZC2HC1A;DOK5;MAP1A;CHODL;CDS1;GRIA2;KCNE2;NRN1;IGSF1;GPR88;TMEM59L;ILDR2;ADRB1;THY1;KALRN;CACNA1E;COX7A1;PCDH17;ADAMTS16;ENHO;NKAIN1;GRIN2A;NUAK1;DPP6;ADAMTS19;TSPAN7;GSG1L;APOD;NXPH1;SCN3B;AMELX;PPARGC1A;GPM6B;SYT3;TGFB2;RASL10A;SPHKAP;ARPP21;XRCC4;PCDH20;FAM229B;MT3;TMEM196;ARHGAP24;GNAO1;IGSF10;LRCH2;TMIE;LYPD6B;PPP1R1C;RCAN2;PPP1R1B;FXYD7;DYNLRB2;FGF12;NOX1;LRP11;GPR19;PTPRT;TMEM151A;TENM2;DOCK4;THRB;MSTN;MEGF10;KCNC2;CAB39L;CNRIP1;ELAVL4;ELFN2;PPP1R9A;ARHGAP6;NKIRAS1;GRM8;ENC1;ME1;PHF24;RSPO3;ADAMTS8;EDIL3;TMPRSS11A;EDN3;KCND3;TMEM255A;SGIP1;SLC2A13;MYRIP;PGM2L1;SLCO1C1;GAP43;PSRC1;MMP16;TMEM215;TNNT2;ADGRF5;ITGA8;PMP2;ANGPTL1;PAPPA2;NLGN3;HLF;CLEC2L;KCNA1;FAXC;LRTM2;NRXN1;ADAM22;ATP1A3;KCNA5;NAPG;DRP2;RASD2;SLC25A27;STOX2;GNG3;TCEAL5;PTPRZ1;CNR1;WIF1;ERICH2;NTF3;CCDC181;SLC17A6;NCAM2;MAPK4;SNCA;NTRK2;GABBR2;CGREF1;PPP1R14C;KCNIP1;KCNIP2;PCDH7;KLHL4;GPR6;TUBB4A;KBTBD3;GATM;TMEM158;NFIA;NFIB;MORN5;APBA1;FAM171B;FILIP1;UNC79;EEF1AKMT1
DORSAL STRIATUM	191/2316	0.999991	0.999991	0	0	0.516326	4.41367e-06	COL16A1;CTNND2;STMN2;NR3C2;AMOT;ZDBF2;SOX2;ENDOU;RGS5;GJA1;SESN3;RESP18;KIF5A;THSD7A;IL13RA2;PAMR1;SYBU;SH3GL2;KCNH1;KCNH3;UNC5A;S100A1;CACNA2D1;APLP1;SHISA4;GPR75;UNC5D;RUNDC3A;PRLR;MTURN;SLC9A2;CLIP3;BCAN;PREPL;MAP1A;COL4A5;CDS1;GRIA2;PDE1B;GPR88;TMEM59L;LPAR1;ADRB1;THY1;KALRN;CACNA1E;CPLX1;PCDH17;NPAS3;ENHO;UGT8;PDZD4;GRIN2A;PPP3R1;DPP6;ADAMTS19;TSPAN7;GSG1L;KCNN2;APOD;MBP;NXPH1;RIMKLA;SCN3B;PPARGC1A;GPM6B;LRRC4B;SYT3;ZFHX3;TGFB2;SPHKAP;ARPP21;IQSEC2;ODF3;AMBN;PCDH20;EXOC6B;GRIN2C;ZFHX4;MT3;TMEM196;GNAO1;ARHGAP32;LRCH2;DLG4;RCAN2;PPP1R1B;COL9A3;GPR19;ROBO2;PTPRT;TMEM151A;TENM2;COLGALT2;DOCK4;THRB;MEGF10;CAB39L;DOCK9;ELFN2;PPP1R9A;RYR3;C1QTNF4;C1QTNF3;AKAP11;SIPA1L1;TRPS1;GRM8;ZIC1;ME1;ITGB8;PHF24;ADAMTS8;EDIL3;CGNL1;BCAS1;TMPRSS11A;DST;KCND3;PLLP;SGIP1;SLC2A13;ARAP2;NRG2;MYRIP;ADRA2C;SLCO1C1;TMEFF1;GAP43;MMP16;ADGRF5;FAM181B;PMP2;TMEM45A;NLGN3;HLF;TMPRSS5;LAMA2;CLEC2L;KCNA1;FAXC;LRTM2;NRXN1;COL11A1;ADAM22;GREB1L;ATP1A3;NRXN2;KCNA5;PTN;COCH;ADD2;DRP2;RASD2;SLC25A27;STOX2;GNG3;TCEAL5;PTPRZ1;SH3TC2;CNR1;WIF1;PRRG1;CCDC181;NCAM1;NCAM2;MAPK4;NTRK2;CGREF1;GABBR1;KCNIP1;KCNIP2;PCDH7;CMTM5;FMO2;PRSS35;KLHL4;ATP2B1;GPR6;TUBB4A;APLN;SMOC2;GATM;NFASC;TPPP3;FRAS1;PDE10A;TEF;APBA1;FAM171B;UNC79
GASTRIC EPITHELIAL CELL	191/2316	0.999991	0.999991	0	0	0.516326	4.41367e-06	COL16A1;EXOC3L4;RORC;GUCA1B;CBLC;AHR;NR3C2;RGS5;COMTD1;STS;CAPN6;ZXDB;DAG1;NUDT18;ENPP4;PIP4K2C;SLC12A7;MKRN2OS;ACVR1;PAQR8;UNC5CL;TPM4;RSAD2;NFKBIL1;SPINK5;SLC35C1;SHISA4;GPR75;TC2N;SLC9A2;BCAN;DEPDC1B;ZSCAN20;DOK4;IL23A;COL4A4;SCNN1A;KDELR3;MYL9;SQSTM1;PPIC;RTN4R;CDS1;KCNE2;KLK1;FBLIM1;VTCN1;ART5;FUT2;KRBA1;NPAS1;PPL;EVPL;INAVA;FUT4;RHOBTB1;GLB1L2;SEL1L3;SLC9A3R2;UGT8;PORCN;RAB11FIP1;DHX32;GALR2;ADGRG6;HOXC4;PLEK2;AMELX;CPA6;CD276;ZBTB7C;BCL9L;AFAP1L2;OSBPL7;TGFB2;SMAD3;PCDH20;TNFSF13;TMEM132A;ABCA4;FZD6;LIF;EXOC6B;INHBB;CORO2A;SMAD6;SSH3;GGN;ISG20;BMP4;BPIFB1;IL7;TRPV4;LYPD6B;PPP1R1C;MYO5C;TRPV5;LCN2;SLC26A7;PLXNB1;LHX5;MXD1;CD24;BCL2L1;TMEM151A;TMEM45B;CDKN1A;B4GALT1;CLTB;PTPN21;ARHGAP6;GABRR2;ENC1;ME1;QSOX1;ANXA8;ADAMTS9;TEAD2;CGNL1;BOK;BCAS1;KDM6A;GPX2;EGFL6;PTGIS;ANXA3;RRAS2;PLA2G4A;MLF2;EPN3;TMEFF1;SLCO4A1;ADGRF5;CLDN18;MVD;MDFI;PPARD;SLC29A2;HBEGF;YAP1;OTUB2;HCN4;LAMA5;MEGF6;TMPRSS5;SRC;CCDC68;PTAFR;ZBTB42;SEMA3F;PDLIM1;MUC1;RAB20;SRPX2;ALS2CL;SH3TC2;ERICH2;TP53INP2;PRRG2;PRRG1;LRRC8A;LRIG3;TP53I11;E2F7;TRMT10A;CMTM8;RPH3AL;TMEM30A;LAMB3;IRX5;BIK;EYA2;SMOX;PCDH7;IRX3;PLA2G2A;TMEM61;FMO2;KAZALD1;KLF2;MYO1D;TTC9;EEPD1;FAM167A;FRAS1;TEF;TSPAN17;GLOD5;PNPLA3;RAB19;INHA
GRANULOCYTE	122/2316	0.999991	0.999991	0	0	0.309812	2.64834e-06	RORC;FOXI1;GUCA1B;GIMAP4;CALML4;FRY;IFIT1;ENDOU;TMEM88;MPZ;ZXDC;SLC16A6;NUDT18;PDK3;SIRPA;SLC12A6;JUNB;BORCS6;KCNH3;ARL11;UNC5A;RSAD2;CD93;IPMK;GPR75;MPEG1;CHIT1;PLBD1;ALPK1;ASF1B;CD274;PFKFB4;RPS4Y2;EPB42;ALOX15;NATD1;ARHGAP19;RASAL3;GATA1;CACNA1E;PPL;RAB11FIP1;SPATA5L1;CLEC7A;GSG1L;MCL1;VASP;NFE2;DNAH17;VDR;ODF3;INHBB;SSH3;IGF2R;BMP6;ARHGAP24;GGN;ISG20;SLC6A6;TMEM234;TRPV5;LCN2;CREBRF;COL9A3;MXD1;CPEB2;MXD3;CCNJL;DHRS13;EIF4E3;ELL;CCDC126;USP32;MLNR;HBB;ADM;LMNB1;GABRR2;PHF24;CNGA4;KDM6B;DUSP1;PLLP;ANXA3;FAM126B;RCN3;RNF169;IRF2;PLIN4;KDM7A;PTGER4;MEGF6;CEBPD;PLPPR2;PTAFR;CST7;CYP17A1;RAB20;CHRNE;RICTOR;STX3;SH2B2;MBD6;MAP3K1;BIK;MYBPH;G0S2;CFLAR;LILRB2;TM6SF1;CPPED1;KLF2;TTC9;EEPD1;TTC30B;QPCT;RAB19;ASB7;TBKBP1;SMAP2;YPEL3;SIGLEC5
HEPATOCYTE	187/2316	0.999991	0.999991	0	0	0.503661	4.3054e-06	EXOC3L4;HDAC10;CLPB;CLSTN3;TACO1;RORC;CBLC;CALML4;COMTD1;GRB14;ADGRA2;SLCO2B1;MPZ;ZXDB;SLC39A5;GNAT1;SLC12A7;SYBU;TNS2;PDGFRB;UNC5CL;CISH;NFKBIL1;FBXO17;SLC35C1;SHISA4;ALG12;PCOLCE;SYPL2;PRLR;ATAD3A;LENEP;ADAM18;DOK4;KDELR3;EMID1;PPIC;PLA1A;RTN4R;RTEL1;KCNE2;NNMT;NECAB3;ABCB6;EPAS1;MAOA;GPR88;EBI3;TRMT2A;PLA2G5;PCDH12;A1BG;PPL;CPLX1;SLC9A3R2;ENHO;GHRHR;SHARPIN;DDRGK1;TSPAN9;ADGRG6;TMEM129;GSG1L;EIF4EBP3;PLEK2;A2M;PPARGC1A;CD276;TBC1D16;ZBED3;ACBD4;ABCA4;IGF2;GGH;INHBB;SMAD6;SSH3;ACSF2;BMP4;MLXIPL;SMTN;TMIE;TCN2;TOLLIP;TRPV4;PPP1R1C;LCN2;CRYL1;KYAT1;PLXNB1;TMEM45B;SERPINA12;CXCL9;ALAS1;THRB;ITGB5;ACY1;COL14A1;KCNC3;COX4I2;LRRC3;TREM2;ELFN2;SYNE4;DNPH1;CLYBL;ADAMTSL2;HEY2;TRIM3;EMILIN1;IKBKG;CTSF;SCARF2;CGNL1;BOK;MAMDC4;SREBF1;SLC13A3;GPX2;GPX3;BGN;MYRIP;ADRA2C;ASPN;RCN3;CTDSP1;PITPNM2;ADGRF5;CRY2;AKT1S1;PLIN4;RHOU;SLC29A2;LAMA5;HLF;MVK;CEBPD;CCDC68;GREB1L;SEMA3G;ZBTB42;SEMA3F;GRAMD4;CYGB;RAB20;SRPX2;ALS2CL;GPR153;PALMD;TMEM204;ERICH2;TP53INP2;PRRG2;HSF4;GPC3;ZNF865;LRIG3;METTL7A;SLC13A5;CNNM3;CGREF1;CMTM8;COL26A1;MBD6;KCNJ8;PNPLA7;LAMB3;PLA2G2A;G0S2;SORBS3;GTF2H4;TBX2;APLN;VEGFA;BOP1;SMOC2;HEYL;PER1;EEPD1;COL3A1;GATM;TEF;GPAM;GLOD5;PNPLA3;INHA;GPR146
MAMMARY GLAND	186/2316	0.999991	0.999991	0	0	0.500509	4.27845e-06	DCLRE1B;HDAC10;CLPB;CTNND2;NAB2;COL12A1;FOXI1;GUCA1B;ZBTB22;COMTD1;GRB14;TMEM88;NUDT18;PDK3;HMCN1;PIP4K2C;SYBU;KCNH1;PSKH1;MKRN2OS;TSPYL2;ARMT1;NFKBIL1;SPINK5;SOX13;GPR75;OCRL;KCTD3;TC2N;PRLR;LENEP;SLC9A2;DHX40;ADCY9;PADI3;COL4A5;FIZ1;MZF1;FREM2;PPIC;CDS1;KMT2D;RTEL1;NECAB3;EPAS1;IGSF1;ALOX15;SPATA2;STC1;XPC;VTCN1;PKMYT1;AARD;NPAS1;PPL;EVPL;CPLX1;SLC9A3R2;NKAIN1;CALCR;ADAMTS19;TSPAN9;GALR2;ADGRG6;NACC1;RHPN1;PLEK2;TNRC18;TBC1D16;ZBTB7C;BCL9L;AFAP1L2;OSBPL7;F8A1;RASL10A;INTS1;IQSEC2;STK11IP;TMEM132A;INTS2;FZD6;LIF;PYCR1;INHBB;GRIN2C;SMAD6;SSH3;MED13L;GGN;BMP4;IGSF10;ARHGAP32;SMTN;LRFN4;TRPV4;LYPD6B;MYO5C;MDM2;PLXNB1;DYNLRB2;COL9A3;CD24;HIST2H2AA3;RET;CDKN1A;USP32;KCNC3;PIGQ;SYNE4;TRPS1;ZIC1;PRX;HEY2;TRIM3;ME1;TEAD2;BOK;MAMDC4;BCAS3;SREBF1;EMP2;AEN;ADRA2C;TMEM150C;EPN3;SLC7A5;HPDL;COL2A1;PSRC1;RAD51C;MMP16;SAPCD2;SLCO4A1;MMP17;AKT1S1;PLIN4;MVD;PFDN4;MATN2;SLC29A2;LAMA5;COL11A2;GREB1L;ZBTB42;SEMA3F;FBXL22;PRTG;MROH1;MUC1;MTA1;ERMP1;ALS2CL;PRRG2;HSF4;ZNF865;GPC4;NCAM2;TP53I11;ANKRD50;E2F7;MBD6;KCNJ8;PNPLA7;IRX5;BIK;EYA2;WHRN;PCDH7;IRX3;KLHL4;HIPK1;KAZALD1;GTF2H4;TBX2;TTC9;BOP1;COL3A1;HIST3H2A;SYT12;TEF;MGP;RAB19;TRIM37;INHA;TRIM33;TMEM229B
MORULA	197/2316	0.999991	0.999991	0	0	0.535492	4.5775e-06	JPT1;POP7;CLPB;PPAN;GPATCH4;CDC20;LSM10;SOX2;GJA1;FBXO5;GTSE1;RPS13;WDHD1;GABARAPL1;NFKBIL1;OXSM;NGDN;BCS1L;KNSTRN;CPED1;DEPDC1B;PLBD1;CCDC86;KIF20A;CDS1;CDCA2;CDCA4;CDCA5;CDCA8;ART5;SKA3;NCAPH;GRIN2A;RACGAP1;SPATA5L1;KCNN2;PLEK2;GPM6B;TOE1;PLK4;CDT1;XRCC4;DDIAS;PLK1;CPEB1;GKAP1;SASS6;NOL10;COL9A3;RSPH10B;CAB39L;CCDC126;PAK1IP1;ADM;KIF15;TUBA1C;ING2;ZMYM1;CHAF1A;HEY2;NUF2;PBK;TK1;RIOK1;DLGAP5;CGNL1;ARG2;NOG;KIF23;AEN;KIFC1;PTRH2;CLDN19;KIF2C;HBEGF;ODC1;GREB1L;NOL9;PPP1R8;RAD54L;EMC6;TRMT10A;CGREF1;BIK;GINS3;FMO2;TTC9C;TUBB4A;BYSL;CENPE;CENPF;MIS18A;TMEM158;GSTA3;CCNYL1;CENPN;AUNIP;TRIP13;CENPQ;CRLF1;YPEL2;SPSB4;MAD2L1;DCLRE1B;ERCC6L;SYS1;DSCC1;GMNN;HJURP;AMOT;YY1;RDM1;PTTG1;SLC16A6;NUSAP1;IL13RA2;BORCS6;PUS3;SPINK5;CDC25B;TRAIP;SGO1;SGO2;MYCN;MELK;CCNE2;CCNE1;KCNE2;ALOX15;NATD1;SPATA2;HMMR;PKMYT1;FUT4;RAD51AP1;CCNB1;ORC6;ORC1;BRIX1;EIF4EBP3;CLSPN;FAM83D;UBE2C;RPP40;FANCB;TOR1B;BMP4;KIF18A;DIAPH3;UBE2T;KIF4A;CDK1;ARHGAP11A;MLNR;COX4I2;PTPN21;MCM10;EXO1;WDR5;MYBL2;SPDL1;CCDC51;KLF11;TSFM;RFC3;CCDC34;ETV4;CCNA2;ASPM;HPDL;MTFR2;DTL;FAM72A;DDX28;CLEC2L;TTK;LIN9;FBXL22;AURKB;AURKA;PRTG;CDC45;POC1A;LRIG3;CCDC77;BUB1;E2F8;IRX5;SPAG5;SMOX;RNF25;IRX3;SHCBP1;RAD51;POLR3F;NUP35;TAF3
NATURAL KILLER CELLS	168/2316	0.999991	0.999991	0	0	0.444701	3.8014e-06	DCLRE1B;CYFIP2;CHIC2;POP7;CLSTN3;TUSC2;NRM;CBLB;GIMAP4;IFI30;CCDC102A;CCDC28B;FAM110A;LSM10;RDM1;COMTD1;NUDT18;PDK3;ENPP4;PIP4K2C;BORCS6;IER2;PSKH1;STARD3;TSTD1;CISH;MAMSTR;ARRDC2;NFKBIL1;SLC35C1;MATK;ALG12;TC2N;CDC25B;THOC6;TRAIP;BRMS1;IL23A;DDIT4;CDIP1;PPIH;GEMIN8;PRR12;ASF1B;LIPT2;RTEL1;SMIM4;UBA7;GYPC;CDCA4;EBI3;CDCA8;ABCB8;TRMT2A;PKMYT1;RASAL3;PDZD4;PORCN;SHARPIN;SWI5;HOXC4;EIF4EBP3;SLC38A5;UBE2F;CTC1;AFAP1L2;OSBPL7;CCDC12;SIVA1;UBE2C;STK11IP;HPS6;FANCB;PYCR3;SSH3;BST2;ISG20;TMEM234;TOLLIP;FXYD7;KYAT1;DYNLRB2;SERGEF;MXD3;COPE;CCNJL;DHRS13;COLGALT2;CXCL9;ELL;SPIN4;SUV39H1;TREM2;HAPLN3;DNPH1;CLYBL;MED12;GNGT2;CD38;FLOT2;TK1;IKBKG;MDP1;BOK;PSENEN;TCF19;CD52;TMEM255A;EIPR1;AXIN1;ARAP2;AGTRAP;MRPS2;GPX7;ABHD14A;GLRX2;KCNAB2;RABGGTA;OXLD1;NEMP2;CTDSP1;PITPNM2;IRF5;NAA38;MVD;ST6GALNAC4;FAM72A;ST6GALNAC6;PTGER4;DDX28;CEBPD;RAB1B;CST7;LAGE3;EXOSC5;GPR153;TMEM204;HAUS7;POLD1;CHRNE;POC1A;GNG8;EMC6;RABAC1;CNNM3;NTRK1;CCL24;LRRC23;STN1;PNPLA7;RNF25;USP21;RFTN1;DTNBP1;TTC9C;TM6SF1;GTF2H4;TARBP2;KLF2;KLF1;KBTBD3;HIST3H2A;PIK3IP1;POMK;RAB19;EEF1AKMT1;TMEM229B;ASB1
NEUTROPHIL	141/2316	0.999991	0.999991	0	0	0.364218	3.11342e-06	HDAC10;FOXI1;GUCA1B;GIMAP4;CALML4;ZBTB22;FRY;IFIT1;ENDOU;TMEM88;MPZ;ZXDC;SLC16A6;PDK3;SIRPA;SLC12A6;JUNB;BORCS6;KCNH3;ARL11;RNF44;UNC5CL;UNC5A;CISH;RSAD2;CD93;DAPK2;NFKBIL1;IPMK;GPR75;MPEG1;LENEP;CHIT1;PPIF;PLBD1;BCORL1;ALPK1;ASF1B;CD274;PFKFB4;RPS4Y2;KLHL15;ALOX15;NATD1;ARHGAP19;SPATA2;PCDH12;RASAL3;GATA1;CACNA1E;RAB11FIP1;SPATA5L1;CLEC7A;NACC2;NTSR1;MCL1;VASP;NFE2;CBX7;F8A1;DNAH17;VDR;ODF3;TNFSF13;INHBB;SSH3;IGF2R;BMP6;FOSL2;ISG20;NR4A2;SLC6A6;TMEM234;TRPV5;LCN2;COL9A3;MXD1;CPEB2;MXD3;GPR19;CCNJL;HIST2H2AA3;TMEM45B;DHRS13;EIF4E3;ELL;USP32;MLNR;ADM;LMNB1;GABRR2;GNGT2;OLR1;PHF24;IKBKG;CNGA4;SCARF2;NDEL1;KDM6B;ANXA3;TFE3;RCN3;MED25;RNF169;IL3RA;PLIN4;KDM7A;PTGER4;NLGN3;MEGF6;CEBPD;PLPPR2;PTAFR;CST7;CYP17A1;RAB20;TP53INP2;CHRNE;UBN1;ZNF865;STX3;TP53I11;SH2B2;MBD6;BIK;NDE1;MYBPH;G0S2;CFLAR;LILRB2;TM6SF1;CPPED1;KLF2;TTC9;EEPD1;QPCT;RAB19;TBKBP1;SMAP2;YPEL3;SIGLEC5
PERIPHERAL BLOOD	120/2316	0.999991	0.999991	0	0	0.304189	2.60027e-06	RORC;GUCA1B;GIMAP4;ZBTB22;IFI30;NR3C2;ENDOU;LGALS2;TMEM88;MPZ;ZXDC;SLC16A6;NUDT18;PDK3;SIRPA;BORCS6;KCNH3;ARL11;UNC5CL;CISH;RSAD2;CD93;ARRDC2;IPMK;TC2N;MPEG1;MYL4;CHIT1;IL23A;PLBD1;CD274;PFKFB4;EPB42;UBA7;EPB41;ALOX15;PCDH12;RASAL3;GATA1;SPTA1;RAB11FIP1;ADAP2;CLEC7A;NACC2;NTSR1;MCL1;BCL9L;VASP;NFE2;CBX7;OSBPL7;ODF3;TNFSF13;HPS6;SSH3;BMP6;ISG20;SLC6A6;TRPV5;LCN2;MXD1;MXD3;CCNJL;HIST2H2AA3;DHRS13;ALAS2;EIF4E3;ELL;KCNC3;HBB;HAPLN3;LMNB1;GABRR2;GNGT2;IKBKG;EMB;CNGA4;KDM6B;CD52;KLF13;AXIN1;ARAP2;NEMP2;RNF169;PLIN4;IRF5;KDM7A;PTGER4;HEMGN;MEGF6;CEBPD;PLPPR2;PTAFR;CST7;RAB20;TMEM204;ZNF865;AHSP;SH2B2;MAP3K1;EGF;CMTM5;MYBPH;LILRB2;TM6SF1;KLF2;KLF1;TTC9;EEPD1;CD4;PIK3IP1;QPCT;RAB19;ASB7;TBKBP1;SMAP2;YPEL3;SIGLEC5;TMEM229B;GPR146
PLASMA CELL	162/2316	0.999991	0.999991	0	0	0.426486	3.6457e-06	POP5;CISD2;SAT2;CALML4;TXNDC15;CEP128;LSM10;GOLGA5;MPC1;CDC26;SLC16A6;NUDT18;TEKT3;ENPP4;IL12A;CLCC1;PIP4K2C;SCAPER;CDK5RAP3;WASHC3;PUS3;TPD52;ZBTB39;TSTD1;CISH;ANKRD46;MAMSTR;HARBI1;ZBTB38;OXSM;SLC35C1;ALG12;PDGFRL;FAM118B;MYL4;ARMCX3;EML6;BRMS1;IL23A;CCNE1;ZW10;ARMCX5;COL4A4;SIK1;KDELR3;BCORL1;GEMIN8;IFNAR1;CHODL;EXD2;CD274;ZCCHC7;KCNE2;UBA7;KLK1;ARL1;SLC1A4;AAAS;SEL1L3;PORCN;DSN1;ADAP2;SWI5;PPARGC1A;SLC38A5;TOE1;EGR1;CBX7;XRCC4;DDIAS;VDR;RPP40;FZD6;PYCR1;FBXO32;BMP6;BST2;ISG20;NR4A2;GH1;TMEM234;TCN2;CCPG1;LYPD6B;GNB3;CRYL1;RAD17;SRPRB;KYAT1;DYNLRB2;ALDH18A1;SERGEF;GPR19;HIST2H2AA3;B4GALT1;CCDC126;SUV39H1;ITGAE;WDR45;BMI1;CLYBL;THTPA;UFL1;GABRR2;HEY2;BBS9;CD38;MYBL2;NANS;MDP1;BCAS1;TMEM255A;MRPL49;TET1;GPX7;BTN3A2;RABGGTA;LMBRD1;NEMP2;PRPF18;SLCO4A1;IRF2;ITGA8;IRF5;USP40;KIZ;ST6GALNAC4;MYCBP;TIMM9;COL11A2;LIN9;DPCD;FBXL22;COCH;ERLEC1;FRZB;TYW1;METTL7A;EMC7;CTHRC1;TRMT10A;LRRC23;RWDD3;STN1;MAP3K1;PNPLA7;BIK;EYA2;WHRN;KCNIP2;KLF2;KBTBD3;KBTBD4;DHRS7;KLF6;TTC30B;QPCT;POLR3F;TMEM39A;COPG1;SMAP2;EEF1AKMT1
PLASMACYTOID DENDRITIC CELL	177/2316	0.999991	0.999991	0	0	0.472385	4.03804e-06	PUS10;HDAC10;CLPB;PMCH;NRM;ZBTB22;IFIT1;IFI30;CCDC102A;CEP128;LGALS2;ZFYVE26;TATDN2;RAVER1;CAPN6;ZMIZ2;ZXDB;ENPP2;NUDT18;SIRPA;ENPP4;IL12A;SLC12A7;BORCS6;ZBTB39;CISH;RSAD2;NFKBIL1;OXSM;SLC35C1;GPR75;UBE2E2;FRS3;ATAD3A;KCTD5;PDGFRL;MPEG1;ZSCAN20;IL23A;MAP1A;SIK1;FIZ1;BCORL1;PRR12;PLA1A;CHODL;RTN4R;CD274;RTEL1;CALCRL;ABCB6;NXPH3;KLHL15;EBI3;ZBTB5;RASAL3;KRBA1;CPLX1;FUT4;MTM1;SEL1L3;SPTA1;ADAP2;GALR2;NACC1;TBC1D13;HOXC4;EIF4EBP3;SLC38A5;BCL9L;TOE1;OSBPL7;F8A1;IQSEC2;STK11IP;TNFSF13;HPS6;TOR1B;BMP6;ARHGAP24;BST2;ISG20;BMP4;IGSF10;LRFN4;IL7;PPP1R1C;CPEB2;HIST2H2AA3;RET;DHRS13;CDKN1A;LRSAM1;CXCL9;ELL;KCNC3;SUV39H1;HTR2B;LRRC3;ELFN2;HAPLN3;SLC2A6;LMNB1;MED12;GABRR2;FSD1L;GNGT2;PRX;CD38;MYBL2;EMILIN1;IKBKG;CTSC;CERS6;ZER1;KLF13;AVPR1B;TMEM255A;ARAP2;PLA2G4A;GPX7;URB2;SENP3;PALD1;SLC7A5;MED25;NEMP2;INCENP;IRF2;IL3RA;IRF5;RHOU;MTFR2;GAS6;ST6GALNAC4;FAM72A;PTGER4;DDX28;MVK;SRC;NRXN2;ZBTB42;KCNA5;AMBRA1;MUC1;SLC25A28;GPR153;CCL7;STAMBPL1;BAHD1;POLD1;PRRG2;POC1A;GNG8;ZNF865;TP53I11;TRMT10A;COL26A1;LRRC23;BIK;RNF25;RFTN1;DTNBP1;LILRB2;GTF2H4;LILRB4;BYSL;FIG4;CD4;FAM167A;TTC30B;TEF;ASB7;TBKBP1;INHA;SIGLEC5;GPR146
REGULATORY T CELLS	151/2316	0.999991	0.999991	0	0	0.393585	3.36445e-06	ATF1;CYFIP2;CHIC2;SYS1;CSF1;CLSTN3;PMCH;RORC;GIMAP4;FAM110A;LSM10;PTTG1;EVA1C;PDK3;HIST3H2BA;ATXN7L1;BORCS6;ACVR1;ARMT1;TSTD1;CISH;RSAD2;MAMSTR;HARBI1;OXSM;TC2N;BRMS1;ZC2HC1A;MAF;IL23A;DDIT4;GEMIN8;RHNO1;ASF1B;CD274;UBA7;GYPC;CSTF2;EBI3;CDCA8;CREBL2;VTCN1;RASAL3;KRCC1;NCAPH;MTM1;SEL1L3;ORC5;BLOC1S5;PORCN;RACGAP1;GALR2;SWI5;EIF4EBP3;APOD;CCDC141;SLC38A5;TOE1;CBX7;AFAP1L2;RPL41;VDR;TNFRSF9;RPP40;FBXO32;SELE;PTRHD1;ISG20;NR4A2;GH1;CYLD;TMEM234;IL7;FXYD7;CRYL1;DYNLRB2;SERGEF;TMEM9B;BCL2L1;GPR19;EIF4E3;CAB39L;CCDC126;SUV39H1;ICA1;HBB;TFB1M;HAPLN3;MEOX1;DNPH1;CLYBL;GNGT2;TK1;EMB;MDP1;IL10;TCF19;CD52;EIPR1;HAUS4;AGTRAP;GPX7;AEN;GLRX2;RABGGTA;LMBRD1;NEMP2;PRPF18;SLCO4A1;IRF2;IRF5;MTFR2;ST6GALNAC4;PRMT9;PTGER4;HLF;MYCBP;PRIM1;CST7;MUC1;STAMBPL1;TMEM204;KATNA1;GNG8;AHSP;EMC6;NTRK1;RWDD3;STN1;MAP3K1;BIK;WHRN;RNF25;RFTN1;DTNBP1;RPA2;GTF2H4;KLF2;KBTBD3;KBTBD4;CD4;HIST3H2A;PIK3IP1;MGP;RAB19;DRG2;ASB7;SMAP2;EEF1AKMT1;CDKN3;YPEL2
RETINA	196/2316	0.999991	0.999991	0	0	0.532284	4.55007e-06	CLPB;SLC4A4;ZDBF2;ADGRA2;EVA1C;RESP18;HIST3H2BA;THSD7A;GNAT1;UNC5A;CACNA2D1;UNC5D;P3H3;MYL4;ZSCAN20;MXRA7;CDS1;UNC119B;EPAS1;STC1;PLA2G5;THY1;GRIN2A;TSPAN9;GSG1L;KCNN2;RIMKLA;PPARGC1A;ZBTB7C;SPHKAP;ABCA4;EXOC6B;GRIN2C;TMEM196;SLC6A6;GPR180;GKAP1;PPP1R1C;NOX4;GTF2IRD1;FBXL7;ROBO2;TMEM151A;TENM2;MSTN;KCNC2;C1QTNF3;GABRR2;GNGT2;GSG1;TRIM3;BBS9;PHF24;CGNL1;INSRR;TET1;VWA8;TMEFF1;SLC7A5;COL2A1;RNF169;INCENP;SLCO4A1;PITPNM2;MATN2;TMPRSS5;FAXC;PELI3;COL11A2;ADAM22;GREB1L;KCNA5;GPR153;FRZB;WIF1;SLC17A6;STX3;LRRC23;WHRN;PRSS35;KLHL4;TUBB4A;VEGFA;HEYL;HIST3H2A;TMEM158;TTC30B;FAP;MORN5;APBA1;INHA;GPR146;COL16A1;TUSC3;CLSTN3;GUCA1B;MSI1;LOXL1;NR3C2;PPIP5K1;SLC16A6;GRB10;SLC26A10;SYBU;SH3GL2;KCNH1;S100A1;APLP1;SHISA4;GPR75;MITF;CYS1;LENEP;ADAM18;COL4A4;GRIA2;NXPH3;TMEM59L;ILDR2;CPLX1;RHOBTB1;GLB1L2;STK35;CPA6;TGFB2;ODF3;TMEM132A;CRIM1;INHBB;FBXO32;ZFHX4;MT3;ARHGAP23;BMP4;ARHGAP32;DLG4;RCAN2;GNB3;SLC26A7;PLXNB1;DYNLRB2;AMOTL1;BCL2L2;COLGALT2;THRB;MEGF10;CNRIP1;DOCK9;LMOD1;PTPN21;ELFN2;PPP1R9A;FSD1L;GRM8;ME1;EDIL3;TMPRSS11A;ARHGEF11;SGIP1;GPX3;NRG2;MYRIP;ADRA2C;SLCO1C1;PSRC1;TMEM215;PAPPA2;HLF;CLEC2L;LRTM2;ATP1A3;NRXN2;SEMA3F;ADD2;LRP6;SLC25A27;PRTG;GNG3;SH3TC2;PALMD;ERICH2;CCDC181;MAPK4;NTRK1;NTRK2;KCNIP1;IRX5;EGF;KCNIP2;PCDH7;KCNJ14;TBX2;FAM167A;NFASC;ACTC1;TRIM36
SPERM	100/2316	0.999991	0.999991	0	0	0.249018	2.12866e-06	CHRM2;CLPB;OTP;CALML3;CEP128;RDM1;CCDC91;DMBT1;MPZ;RESP18;HMCN2;TEKT3;GNAT1;IL13RA2;KCNH1;CCDC158;SPINK5;SYPL2;RUNDC3A;SLC9A2;ADAM18;ZSCAN20;CAGE1;KLK1;HSPA4L;VTCN1;NKAIN1;GHRHR;SNTG2;CALCR;ADAMTS19;GSG1L;HOXC4;CCDC141;AMELX;PPARGC1A;ZBTB7C;CAV3;DNAH17;ODF2;ABCA4;ZFHX4;GGN;IGSF10;BPIFB1;PTK7;GKAP1;LYPD6B;PPP1R1C;SLC26A7;LHX5;COL9A3;RSPH10B;PTPRT;ELFN2;PHF7;DUSP15;SLC6A2;C1QTNF3;GRM8;GSG1;TRIM3;PBK;RNF151;CNGA4;TEAD2;ADAMTS7;ZC3H10;SLC13A3;PLA2G4E;AQP12A;INSRR;COL2A1;TMEM215;CASQ2;KIF2C;PAPPA2;OTUB2;HEMGN;HCN4;COL11A2;SEMA3G;ATP1A3;CYP17A1;GNG3;MUC1;ERICH2;TP53INP2;CCDC181;KCNIP2;SNCAIP;SORBS3;TPPP3;PDE10A;SBK1;MORN5;TRIM36;CRLF1;UNC79;SPSB4
SPLEEN (BULK TISSUE)	172/2316	0.999991	0.999991	0	0	0.456951	3.90611e-06	GHDC;OLFML2B;EXOC3L4;CSF1;HDAC10;CLSTN3;FHOD1;COL12A1;CALML3;GIMAP4;IFI30;CCDC102A;ENDOU;RGS5;ISLR;CAPN6;ADGRA2;SLCO2B1;SLC16A6;HMCN1;SBF1;SLC12A7;TNS2;PDGFRB;CD93;ARRDC2;MPEG1;CPED1;CHIT1;KEL;MAF;COL4A4;DDIT4;PRR12;MYL9;EMID1;CHODL;CD274;RTEL1;GYPA;NNMT;EPB42;UBA7;KLK1;EPAS1;SDC3;GPR88;EBI3;LPAR1;TRMT2A;PCDH12;RASAL3;KALRN;PCDH17;RHOBTB1;SEL1L3;SLC9A3R2;SPTA1;TMEM26;SNTG2;ADAP2;TSPAN9;PLXNA1;HOXC4;A2M;AMELX;ZBTB7C;VASP;CBX7;AFAP1L2;OSBPL7;PRG2;SSC5D;ARHGAP24;ARHGAP23;ISG20;IGSF10;GH1;SMTN;COL1A2;TCN2;COL5A1;TRPV4;TRPV5;LCN2;SLC26A7;NES;ALAS2;CXCL9;COL14A1;C2CD2;LMOD1;HBB;ARHGAP6;MEOX1;LMNB1;MED12;MRC2;GABRR2;CYP26B1;ADAMTS2;GNGT2;CD38;MYBL2;EMILIN1;SCARF2;ADAMTS9;ADAMTS7;MAMDC4;EDN3;GPX3;BGN;ARAP2;NRG2;MYRIP;ADRA2C;PALD1;MLF2;NEMP2;SLCO4A1;ADGRF5;ITGA8;IRF5;ST6GALNAC4;ANGPTL1;ST6GALNAC6;LAMA5;MEGF6;CEBPD;LAMA2;CCDC68;SEMA3D;SEMA3G;SEMA3F;CST7;DLL1;MROH1;RAB20;SRPX2;ALS2CL;GPR153;FRZB;TMEM204;BAHD1;NTF3;ZNF865;AHSP;LRIG3;TP53I11;SH2B2;CCL24;MAP3K1;KCNJ8;PNPLA7;WHRN;PCDH7;RFTN1;FMO2;LILRB2;KAZALD1;KLF2;TBX2;MFAP4;HEYL;PER1;COL3A1;CD4;GATM;TBKBP1;SMAP2;SIGLEC5;GPR146
TESTIS (BULK TISSUE)	155/2316	0.999991	0.999991	0	0	0.405476	3.4661e-06	OLFML2B;COL16A1;SPARC;CLPB;NRK;WIPF3;RORC;HS6ST1;NUDT10;RGS5;GRB14;WDR90;EVA1C;DAG1;HMCN2;BBX;TEKT3;PDK3;THSD7A;SBF1;SLC12A7;PRND;TNS2;TLE4;PDGFRB;TSPYL2;SLC30A3;MAMSTR;CCDC158;OCRL;ATP11A;SYPL2;SLC9A2;ADAM18;TOM1L2;KEL;COL4A4;BCORL1;MYL9;CHODL;LIPT2;CDS1;KMT2D;PFKFB4;NECAB3;EPAS1;KLHL15;KMT2C;UBR4;ILDR2;PLA2G5;WDR62;PKMYT1;ART5;AARD;CACNA1E;GLIS1;RHOBTB1;TMEM26;SNTG2;EPB41L3;PLXNA1;CCDC141;PPARGC1A;ZBTB7C;ZFHX3;INTS1;DNAH17;ODF3;PTCH1;IGF2;INHBB;A2ML1;GRIN2C;GGN;ARHGAP23;MLXIPL;COL1A2;GKAP1;LYPD6B;TRPV5;WNK3;DYNLRB2;COL9A3;CPEB2;FBXL7;CCNJL;RSPH10B;RET;MLNR;LMOD1;PTPN21;ELFN2;PHF7;DUSP15;SLC6A2;SYNE2;ELAVL2;CYP26B1;GRM8;GSG1;PHF24;QSOX1;RNF151;CNGA4;CGNL1;BOK;ARHGEF11;SREBF1;PLLP;SGIP1;INSRR;NRG2;MYRIP;ADRA2C;SLC7A5;TMEM215;KIF2C;GAS6;PRPS2;HCN4;LAMA5;LAMA2;SRC;CCDC68;COL11A2;DOT1L;GREB1L;DDX20;ATP1A3;NRXN2;FBXL22;SLC25A27;PRTG;TCEAL5;SRPX2;SH3TC2;ERICH2;NCAM2;MAPK4;NTRK1;EYA2;WHRN;KLHL4;TUBB4A;TBX2;SMOC2;HEYL;GATM;GSTA3;MORN5;TRIM36;INHA;TMEM229B;TNRC6B
TLYMPHOCYTE	67/2316	0.999991	0.999991	0	0	0.162061	1.38533e-06	DAZAP2;B4GALT1;RPL32;RPL31;WIPF3;PMCH;TCF23;CBLB;GIMAP4;MEOX1;PIGY;IRF2BPL;GNGT2;EMB;EIF5A;CD52;CISH;HARBI1;NOG;ARAP2;PPP2R5C;BTN3A2;TC2N;SENP2;EML6;MAF;IL23A;SNRPG;CHST5;CD44;OTUB1;PTGER4;DCUN1D3;RGS16;CACNA1A;CST7;TYMS;RASAL3;STK4;PRRG3;FAM124A;RAB11FIP1;TMEM204;GALR2;GNG8;BUB3;RPS27A;NTRK1;OST4;RPL41;BIK;HSPA4;TNFRSF9;AMFR;GINS4;BTBD9;HS3ST1;BST2;ISG20;CYLD;NR6A1;ARPC2;CENPK;RAB19;AVL9;NOP10;LPIN3
TRACHEA (BULK TISSUE)	150/2316	0.999991	0.999991	0	0	0.390625	3.33915e-06	COL16A1;CLPB;COL12A1;TNC;CBLC;CALML3;CCDC102A;LOXL1;CDC14B;ENDOU;ISLR;GJA1;FGF7;TUBB6;DMBT1;ADGRA2;EVA1C;HMCN1;IL13RA2;PAMR1;TNS2;CTNNBIP1;SPINK5;PCOLCE;P3H3;CYS1;FAM91A1;SCAMP1;PGF;LENEP;ADCY9;ARMCX2;ZSCAN20;COL4A4;DDIT4;COL4A5;KDELR3;IL6ST;RIN1;PPIC;FBN2;CDS1;CEMIP;KCNE2;NNMT;EPAS1;MAOA;LPAR1;VTCN1;PPL;EVPL;NID2;SEL1L3;TMEM26;ADAMTS19;TSPAN9;GSG1L;PLXNA1;PLEK2;CPA6;SLC38A5;TBC1D16;ZFHX3;ODF3;FZD6;LIF;PYCR1;A2ML1;FBXO32;SELE;SSH3;ARHGAP23;SMTN;BPIFB1;TRPV4;COL5A2;LCN2;SLC26A7;PLXNB1;AMOTL1;CPEB2;LRP11;MIPEP;FKBP10;CDKN1A;COL14A1;HTR2B;LMOD1;PTPN21;ADM;LAMC1;MRC2;ME1;EMILIN1;ANXA8;ADAMTS9;TMPRSS11A;PLLP;NRG2;ASPN;EPN3;VCAN;RCN1;RNF169;SAPCD2;PLIN4;PDE5A;GAS6;KIZ;ANGPTL1;MDFI;PAPPA2;YAP1;STOML3;LAMA5;PRIM2;CEBPD;LAMA2;CCDC68;PELI3;SEMA3F;EHBP1;FBXL22;COCH;CYGB;THBS3;MROH1;SRPX2;ALS2CL;GPR153;ERICH2;NTF3;LRIG3;KCNJ8;LAMB3;EYA2;LUM;PCDH7;TMEM61;G0S2;LAMB1;FMO2;KAZALD1;TBX2;MYO1D;COL3A1;TTC30B;FAP;MFAP3;GPR146

### Sheet: Disease Perturb.  GEO down
Term	Overlap	P-value	Adjusted P-value	Old P-value	Old Adjusted P-value	Odds Ratio	Combined Score	Genes
multiple myeloma DOID-9538 human GSE36474 sample 707	157/338	2.21638e-47	1.85955e-44	0	0	5.55386	596.627	RAB3B;ERCC6L;ZWILCH;GMNN;HJURP;TNC;BUB1B;MKI67;SMC4;SMC2;CDC20;PTTG1;NUSAP1;KNTC1;FBXO5;IL13RA2;GTSE1;TMPO;TPD52;GAS2L3;CDC25B;DEPDC1B;DDX39A;MELK;FNDC1;CCNE2;KIF20A;ASF1B;DNMT1;BLM;CDCA2;CDCA3;CDCA4;CDCA5;CDCA7;CDCA8;HMMR;SKA3;NCAPH;SKA1;RAD51AP1;DSN1;CCNB1;ORC6;RACGAP1;CYTL1;ECT2;FAM83D;PLK4;BARD1;EGR1;CDT1;JUN;STIL;CBX5;DDIAS;UBE2C;PLK1;NEK7;INHBB;NDC80;NR4A2;POLA1;KIF18A;KIF18B;UBE2T;KIF4A;CDK2;SASS6;CDK1;CD24;EZH2;TOP2A;ARHGAP11A;GPSM2;TENM2;FEN1;SPIN4;NCAPG2;MCM10;KIF11;BRCA1;FOXM1;KIF15;LMNB1;EXO1;NUF2;PBK;MYBL2;TK1;SPDL1;DLGAP5;TCF19;RFC5;EIF5A;RFC3;CKAP2;KIF23;KIF22;CCNA2;ASPM;PSRC1;DEPDC1;CKS2;MCM3;BIRC5;MCM4;KIF2C;TRIM59;MCM5;DNAJC9;MTFR2;DTL;MCM2;PCNA;CCDC68;UHRF1;PRIM1;COL11A1;TTK;TYMS;AURKB;AURKA;CDC45;USP1;POC1A;E2F8;GINS1;RRM1;PPP1R14C;SPAG5;GINS3;ATAD2;DONSON;SHCBP1;CENPE;CENPF;KLF6;MIS18A;TMEM158;RAD51;ACTC1;FABP5;PRC1;RFWD3;POLE2;CENPK;TACC3;CENPN;NCAPD2;NCAPD3;TRIP13;CENPQ;SPC24;CDKN3;SPC25;MAD2L1
prostate cancer DOID-10283 human GSE39452 sample 485	156/361	3.53892e-42	1.48458e-39	0	0	4.86371	464.216	ATF1;ERCC6L;ZWILCH;GMNN;HJURP;BUB1B;IFIT1;MKI67;SMC4;SMC2;CDC20;PTTG1;CHEK1;NUSAP1;KNTC1;FBXO5;GTSE1;IER5;TMPO;WDHD1;GAS2L3;DDX11;THOC3;KNSTRN;CDC25B;DEPDC1B;DDX39A;MELK;CCNE2;KIF20A;ASF1B;CDCA2;PARPBP;CDCA3;CDCA4;CDCA5;CDCA8;HMMR;SKA3;NDRG1;NCAPH;SKA2;RAD51AP1;DSN1;CCNB1;ORC6;RACGAP1;ORC1;NUP85;RAD21;BRIX1;ECT2;FAM83D;PLK4;STIL;NUP155;DDIAS;UBE2C;PLK1;CBX1;GGH;NDC80;KIF18A;H1F0;DIAPH3;CNOT11;UBE2T;KIF4A;SASS6;CDK1;COL9A3;EZH2;TOP2A;ARHGAP11A;GPSM2;FEN1;CDCA7L;NCAPG2;HMGB2;MCM10;KIF11;BRCA1;FOXM1;KIF15;ZMYM1;EXO1;NUF2;PBK;MYBL2;TK1;SPDL1;DLGAP5;TCF19;RFC5;RFC3;KIF23;KIF22;RANGAP1;NME1;CCNA2;ASPM;RAD51C;PSRC1;SAPCD2;G2E3;DEPDC1;CKS2;MCM3;BIRC5;MCM4;KIF2C;MCM5;MTFR2;DTL;MCM2;PCNA;UHRF1;ODC1;SLC3A2;TTK;TYMS;AURKB;AURKA;CDC45;EXOSC8;USP1;POC1A;RAD54L;CFAP20;BUB1;E2F7;E2F8;GINS1;RRM1;PPP1R14C;SPAG5;ATAD2;SHCBP1;CENPE;NEDD1;CENPF;PSMC6;MIS18A;PRC1;RFWD3;POLE2;CENPK;TACC3;NUP35;NCAPD2;NCAPD3;TRIP13;SPC24;CDKN3;SPC25;MAD2L1
polycystic ovary syndrome DOID-11612 human GSE48301 sample 806	108/359	2.448e-15	6.84623e-13	0	0	2.69398	90.6348	MTCH2;DSCC1;HJURP;CISD2;BUB1B;GIMAP4;ENO1;MKI67;DMBT1;PTTG1;CHEK1;NUSAP1;PMPCB;HMCN1;TMPO;GAS2L3;TSTD1;CD93;ESCO2;KNSTRN;DEPDC1B;MELK;FANCD2;PPIC;BLM;PARPBP;HMMR;SKA3;NCAPH;RAD51AP1;TMEM26;CCNB1;RACGAP1;EPB41L3;CLSPN;ECT2;MCTS1;PLK1;GGH;PTRHD1;NDC80;COQ5;H19;KIF18A;LSM7;DIAPH3;UBE2T;KIF4A;COL5A2;GNB4;CDK1;TOP2A;MIPEP;ARHGAP11A;GPSM2;FLT1;COL14A1;KIF11;FOXM1;KIF15;LMNB1;EXO1;NUF2;PBK;NANS;EDIL3;ADAMTS9;ARL5A;DLGAP5;DYNLT1;KIF23;CCNA2;TMEFF1;ASPM;DEPDC1;MCM3;BIRC5;MCM4;MCM6;IFT46;FAM72A;TMEM45A;LRRC17;TTK;AURKA;TCEAL8;CDC45;METTL7A;BUB1;GINS1;RRM1;LRRC28;PUS7L;SHCBP1;CENPE;NUDT21;CENPF;CENPI;NFIB;PRC1;POLE2;MGP;NCAPD2;COPG1;TRIP13;CDKN3;SPC25;MAD2L1
idiopathic pulmonary fibrosis DOID-0050156 human GSE44723 sample 851	88/300	4.39824e-12	9.22531e-10	0	0	2.58577	67.6174	TOP2A;ROBO2;ARHGAP11A;THRB;COL14A1;HJURP;HMGB2;KIF11;IFIT1;MKI67;FOXM1;SMC4;ARHGAP6;KIF15;LMNB1;RGS5;PTTG1;SESN3;NUF2;PBK;NUSAP1;SOX6;GTSE1;GAS2L3;CKAP2;KIF23;PCOLCE;KNSTRN;CCNA2;PROCR;ASPM;DEPDC1B;PSRC1;FANCD2;DEPDC1;COL4A5;BIRC5;RHOU;KIF2C;KIF20A;IL6ST;ITGB3BP;MATN2;KDM3A;PARPBP;CDCA3;MAOA;ARHGAP19;CDCA8;TTK;PLA2G5;PTN;HMMR;PCDH18;AURKA;CCNB1;PLN;CYTL1;METTL7A;FAM83D;TP53I11;BUB1;PLK4;SPAG5;UBE2C;PRSS35;ARHGAP28;SNCAIP;SMAD6;NDC80;FKBP1A;BMP4;CENPE;CENPF;KIF18A;KIF18B;DIAPH3;ACTC1;NFIB;IL7;PRC1;KIF4A;TACC3;CDK1;SPC24;CDKN3;SPC25;MAD2L1
cellular phase chronic idiopathic myelofibrosis 8106 human GSE3410 sample 460	62/218	2.25114e-08	3.77741e-06	0	0	2.46046	43.3269	TOP2A;RPL30;FEN1;RPL32;HMGB2;HBB;HMGB1;CDC20;TUBA1C;PTTG1;MPC2;NUSAP1;DLGAP5;TMPO;EIF5A;DUSP1;NME1;CCNA2;TFDP1;CKS2;MCM3;SRSF3;SIK1;MCM5;MCM6;DTL;ITGB3BP;ASF1B;SNRPB;MCM2;PCNA;GYPC;CEBPD;ODC1;CDCA8;HMMR;NREP;CST7;TYMS;CCNB1;RACGAP1;TRA2B;CFAP20;MCL1;GINS1;RPL41;DUT;RRM1;TIPARP;UBE2C;PRG2;TUBB4B;KLF1;NR4A2;CDK4;PRC1;POLE2;HNRNPA2B1;CDK1;CD24;RAN;CDKN3
myelodysplastic syndrome DOID-0050908 human GSE19429 sample 749	78/300	2.94087e-08	4.11232e-06	0	0	2.17941	37.7952	CYFIP2;TOP2A;TCERG1;FEN1;DDX47;CDCA7L;RPLP0;HMGB2;BUB1B;NUCKS1;KIF11;HMGB1;NR3C1;PHB2;SMC4;RPL6;TMEM263;KIF15;RPS4X;TUBA1C;FBL;PTTG1;STMN1;NUSAP1;DLGAP5;CCT2;SSR2;EEF1G;DDX39A;PSMA4;MELK;DDIT4;SRSF3;RPL29;SRSF6;SNRPA;SNRPB;DDX5;PCNA;UHRF1;ODC1;HMMR;NREP;TYMS;HIF1A;RAD51AP1;SPTA1;RACGAP1;NRIP1;USP1;EIF4H;RPS2;BUB3;HNRNPA1;E2F8;CMTM8;RPL41;STIL;RRM1;TIPARP;UBE2C;CBX3;RCC2;PRG2;TUBB4B;ISG20;NR4A2;STAG2;PRC1;EIF3L;MYO5C;HNRNPA2B1;MAFF;MDM4;CD24;PPIL3;EZH2;MAD2L1
Diabetes DOID-9351 mouse GSE31150 sample 805	86/346	5.46973e-08	6.55586e-06	0	0	2.05315	34.3316	CDKN1C;ARHGAP11A;SCOC;FEN1;CDKN1A;COL14A1;ELN;GMNN;HDLBP;MKI67;SMC4;TPGS2;RGS5;ISLR;ZMYM1;TUBB5;NKIRAS1;CHEK2;MYC;STMN1;RESP18;PBK;ME1;RRP12;ENOPH1;IER2;SREBF1;MRPS27;ANXA3;DUSP1;MYRIP;ETV5;ASPN;CDC25B;PTP4A1;CCNA2;TUBB2B;MELK;FNDC1;DDIT4;HAT1;PADI3;BIRC5;MCM4;MCM5;MYL9;EGFL8;PPID;BCAT2;TMEM45A;PCNA;NAA20;KCNA5;PIK3R1;NREP;PAPSS1;TSPAN6;NT5DC2;USP1;CYTL1;ECT2;PPARGC1A;ANKRD50;PAIP1;CTHRC1;EGR1;CAR2;JUN;UBE2C;INTS2;RDX;G0S2;COL1A1;COL3A1;RAD51;TTC30B;TDP2;DPY19L4;QPCT;RFWD3;UBE2T;COL5A2;UBAP2;GOPC;MAD2L1;EIF4G1
myotonic dystrophy type 1 DOID-11722 human GSE7178 sample 1051	72/279	1.35844e-07	1.42467e-05	0	0	2.15472	34.0699	RPL30;TFRC;RPLP0;MRFAP1;HMGB2;ADM;NUCKS1;HMGB1;BZW1;RPL6;TUBA1C;FBL;GJA1;ENOPH1;RPS13;CCT2;TSC22D1;CIRBP;DPM1;TMEFF1;SLC7A5;TUBB2B;PSMA4;PPA1;DDIT4;HAT1;CKS2;SNRPG;YME1L1;PFDN4;SNRPB;DDX5;RPL12;COL11A1;DDX21;HIF1A;PRTG;PRDX2;NUAK1;SCAF8;TAF1D;HNRNPDL;RAD21;CRNDE;TRA2B;EXOSC8;NRIP1;NDN;RPS2;RPS27A;HNRNPA1;SRSF11;SNCA;IVNS1ABP;EGR1;NOP58;SSB;CRIM1;SUCO;ATP2B1;NDC80;H19;H1F0;PSMC6;FABP5;EIF3L;HNRNPA2B1;HNRNPD;TCEA1;RPL22L1;RAN;MAD2L1
Down Syndrome DOID-14250 human GSE23910 sample 494	64/239	1.5805e-07	1.47338e-05	0	0	2.2632	35.4425	ATF1;TOP2A;FEN1;HJURP;BUB1B;KIF11;MKI67;C1QTNF3;RUVBL2;NUF2;PBK;CHAMP1;NUSAP1;GTSE1;TMPO;EIF5A;WDR36;KIF23;ESCO2;FAM91A1;RANGAP1;CCNA2;ASPM;DEPDC1B;MELK;SAPCD2;KIFC1;MORF4L2;FAM76B;PPIH;KIF20A;OTUB1;LIPT2;PARPBP;GOSR1;CDCA8;TTK;HMMR;SKA3;TYMS;RAD51AP1;ERLEC1;CCNB1;USP1;ECT2;E2F7;E2F8;BARD1;AMFR;PLK1;ARHGAP32;DPY19L4;TACC3;CDK1;MAGED2;CENPN;CRLF1;SPC24;COPE;RAN;CDKN3;SPC25;MAD2L1;BCL2L1
Crohn's disease DOID-8778 human GSE6731 sample 757	88/370	3.16878e-07	2.65861e-05	0	0	1.9359	28.9702	ISCA1;SMG1;SPARC;FHL1;STMN2;SNX13;PLOD2;BMI1;ARHGAP5;SMC4;SYNE2;LMNB1;PCMTD2;GJA1;NIPBL;RPS6KA5;SLK;EXO1;BBX;SUPT20H;TMPO;ACTR2;ANXA3;VPS13A;PLA2G4A;DICER1;THOC2;TOPORS;RSBN1;SRRM1;VCAN;KAT6B;GPD2;MTF2;PPIG;KIF20B;IL6ST;MATN2;CDS1;KANK1;CUL2;LPAR1;PIK3R1;RTF1;PTN;PDS5A;ATP2C1;CLCN3;PAPSS1;UGT8;PPP3R1;EXTL2;RMND5A;FRZB;NRIP1;DMD;GPC4;ZC3H13;GPM6B;SNCA;UBQLN2;GINS1;SMARCE1;SPAG9;OSBPL8;DUT;AUTS2;LUM;TNFRSF9;NEK7;GTF2H1;NAP1L1;SYNJ2;GTF2H3;PER2;ERP44;COL3A1;COL1A2;ZZZ3;IL7;RCAN2;COL5A2;CALU;AGGF1;PKN2;EIF4G3;LIMS1;COX20
Hypoxia C0242184 human GSE4483 sample 440	70/275	3.53684e-07	2.69764e-05	0	0	2.11401	31.4033	TOP2A;GMNN;HMGB1;IFIT1;SMC4;LOXL1;LMNB1;IRF2BPL;TUBA1C;PTTG1;ENC1;DAG1;PBK;NUSAP1;KIFAP3;CDK5RAP3;CCT2;CIRBP;NME1;DPM1;SFPQ;DDX39A;PSMA4;MELK;PSRC1;CKS2;ERH;SRSF5;MCM6;SRSF6;SNRPB;MCM2;FBN2;DNMT1;DDX5;PCNA;PSMD14;UHRF1;SDC3;SRRT;CDCA7;HIF1A;ADAMTS16;NUAK1;EXTL2;RACGAP1;LRRC8A;RBBP7;A2M;HNRNPA1;SRSF11;EGR1;GABBR2;XRCC6;RRM1;CBX5;XRCC5;RPA2;TUBB4B;COL1A1;COL1A2;KIF18B;PRC1;CDK1;HYOU1;RNPS1;NCAPD3;NES;NOP10;RAN
Acne C0702166 human GSE10432 sample 297	73/292	4.25325e-07	2.97373e-05	0	0	2.06423	30.2832	CDKN1C;GPSM2;SPARC;PMCH;ELAVL4;BUB1B;SMC4;SMC2;AMOT;LMNB1;RPS6KA5;CSRP2;AIFM1;PTTG1;CHEK1;PAPOLA;MYBL2;CLCC1;EDIL3;DLGAP5;TPD52;SEC13;RFC3;ANKRD46;ARAP2;PLA2G4A;CCNA2;DDX19A;CCNE2;MORF4L2;CKS2;SNRPG;COL4A5;SRSF3;MCM4;PPIH;SLBP;DTYMK;PRKAA1;MAOA;ODC1;NOLC1;STC1;DDX21;RHOBTB1;AURKA;RAD51AP1;PRDX2;CCNB1;CNR1;RAD21;EIF4H;GINS1;NOP56;RRM1;XRCC4;NUP155;SPAG5;GTF2H3;NDC80;CENPE;NUDT21;BOP1;FABP5;CENPI;MGP;CALU;CDK1;NCAPD2;NCAPD3;TRIP13;CDKN3;MAD2L1
Ulcerative Colitis C0009324 human GSE6731 sample 249	83/354	1.26005e-06	8.13214e-05	0	0	1.89777	25.78	CPM;SMG1;DYRK2;DDX3X;TFRC;PLOD2;ARHGAP5;SLC4A4;SYNE2;PCMTD2;SENP6;LGALS2;NIPBL;RPS6KA5;SIPA1L1;PPP2R5E;EXO1;PAPOLA;BBX;ENPP4;SUPT20H;TMED7;TMPO;BCAS1;RAB2A;ACTR2;EDN3;ANKRD46;TSC22D2;SPINK5;VPS13A;PLA2G4A;DICER1;THOC2;TOPORS;RSBN1;GPD2;AGPS;ZMYND11;PFKFB4;KLK1;SEMA3D;LPAR1;CREBL2;WDR62;PIK3R1;SRI;CLCN3;PAPSS1;GNA13;UGT8;PPP3R1;SCAF8;RMND5A;FRZB;RBBP5;TSPAN6;NRIP1;GPC4;ZC3H13;SNCA;UBQLN2;IVNS1ABP;SPAG9;OSBPL8;PDHA1;AUTS2;FZD6;GGH;SYNJ2;ATP2B1;HIPK1;MT3;PNRC1;PER2;FKBP1A;ZZZ3;DPY19L4;IL7;COL5A2;PKN2;LIMS1;COX20
polycystic ovary syndrome DOID-11612 human GSE48301 sample 560	68/275	1.58555e-06	9.502e-05	0	0	2.03205	27.1371	TOP2A;ARHGAP11A;MTCH2;RPL31;STMN2;HTR2B;KIF11;AHR;MKI67;SMC2;KIF15;NUDCD1;PTTG1;EXO1;NUF2;PBK;NUSAP1;RSPO3;EDIL3;DLGAP5;CCDC34;EMP2;KIF23;CCNA2;ASPM;DEPDC1B;MELK;DEPDC1;BIRC5;MATN2;PARPBP;SMIM4;LRRC17;TTK;HMMR;NID2;RAD51AP1;PDLIM1;CCNB1;CLSPN;BUB1;GINS1;UBE2F;ACBD6;DUT;PCDH7;FAM229B;GGH;SHCBP1;NDC80;GPN3;CENPE;CENPF;KIF18A;DIAPH3;CENPI;UBE2T;KIF4A;COL5A2;TACC3;CDK1;RPL22L1;PSMG2;CENPQ;NOP10;CDKN3;SPC25;MAD2L1
Nicotine addiction C0028043 human GSE11208 sample 325	108/497	1.79308e-06	0.000100293	0	0	1.72411	22.8127	NCKAP1;POP7;GMNN;MRFAP1;BUB1B;NUCKS1;PHB2;CDC20;FBL;TRIM28;PTTG1;RUVBL2;NUSAP1;IER5;STARD7;KNSTRN;CDC25B;TUFM;DPM1;DDX39A;MELK;MORF4L2;SNRPG;NHP2;ERH;KIF20A;RPL29;SNRNP200;SNRPA;KPNB1;SNRPB;DNMT1;PSMD14;HMMR;GATA2;ARPP19;HIF1A;PRDX2;CCNB1;LARP1;RACGAP1;UBR7;RAD21;CRNDE;OST4;UBE2C;CBX3;RCC2;CPSF3;CBX1;PUM1;PTRHD1;H1F0;STAG2;ARPC2;CDK4;GNB2;RNPS1;EZH2;TOP2A;DDX47;HMGB2;ELAVL4;HMGB1;FOXM1;LMNB1;IRF2BPL;XPO1;NUF2;CCT3;ATP6V0B;DYNLT1;SSR2;RAD23A;CACYBP;MLF2;NME1;TUBB2B;CKS2;MCM3;DTL;MCM2;SF3B4;PCNA;GTF3C6;UHRF1;ODC1;DDX21;CXXC5;PAPSS1;USP1;HNRNPA1;CCT7;SF3B1;UBQLN2;DUT;TUBB4B;FABP5;PRC1;MFAP2;HNRNPA2B1;TACC3;RPL22L1;TRIP12;TRIP13;EIF3A;MAD2L1;TOMM6
ulcerative colitis DOID-8577 human GSE6731 sample 760	75/314	1.93877e-06	0.000101664	0	0	1.94244	25.5498	CPM;SMG1;DYRK2;CITED2;PLOD2;ARHGAP5;SLC4A4;SYNE2;NR3C2;PCMTD2;SENP6;LGALS2;NIPBL;RPS6KA5;SIPA1L1;SLK;EXO1;PAPOLA;BBX;PLCE1;ENPP4;SUPT20H;TMPO;BCAS1;ACTR2;EDN3;ANKRD46;VPS13A;RRAS2;PLA2G4A;DICER1;TOPORS;RSBN1;SPECC1L;MATN2;KLK1;MAOA;LPAR1;CREBL2;WDR62;PIK3R1;PTN;SRI;CLCN3;GNA13;UGT8;SCAF8;RMND5A;FRZB;TSPAN6;TSPAN7;NRIP1;METTL7A;GPC4;ZC3H13;SNCA;UBQLN2;SPAG9;PDHA1;APOOL;AUTS2;GGH;SYNJ2;ATP2B1;PER2;FKBP1A;ZZZ3;SUCLA2;TDP2;DPY19L4;MKRN1;PDCD4;PKN2;LIMS1;COX20
Type 1 diabetes mellitus C0011854 mouse GSE1623 sample 53	85/371	2.55012e-06	0.000125856	0	0	1.84128	23.7146	CDKN1C;NCKAP1;ARF1;FEN1;SPARC;ZFAND5;MRFAP1;HBA-A1;HMGB1;EPRS;MKI67;SMC4;SMC2;CDC20;TUBA1C;CD1D1;CSRP2;RESP18;NUSAP1;PDK3;SMARCC1;SEC13;TSC22D1;SSR2;LARP4B;DYNLL1;PJA1;TFDP1;CKS2;MCM3;COL6A3;BIRC5;ERH;TRIM59;SRSF6;ZMYND11;PPID;TMEM45A;KMT2E;HEMGN;GTF2A1;SEH1L;PCNA;CSTF2;ODC1;NREP;AURKA;ATXN2;CCNB1;TSPAN6;RAD21;NT5DC2;SWI5;RBBP7;ECT2;SLC38A5;UBQLN2;CAR2;PRPF38B;SSB;MTX2;LUM;GALNT2;IGF2;XPO7;SMARCA2;IGF2R;AZIN1;CLK2;COL1A1;H19;COL3A1;DHRS7;LSM7;NFIB;CDK4;HNRNPA2B1;MGP;MFAP2;TMEM119;CDK1;FAM98A;COPE;RAN;LIMS1
polycystic ovary syndrome DOID-11612 human GSE48301 sample 818	86/378	3.00584e-06	0.000140105	0	0	1.82469	23.2008	TOP2A;MIPEP;ARHGAP11A;MTCH2;SPARC;FLT1;COL14A1;SPPL2A;BUB1B;GIMAP4;ENO1;KIF11;MKI67;KIF15;FGF7;NUDCD1;NUF2;PBK;NUSAP1;RSPO3;HMCN1;NANS;EDIL3;ARL5A;DLGAP5;TPD52;CD93;DYNLT1;BCKDHB;KIF23;CCNA2;ASPM;DEPDC1B;MELK;PSME3;DEPDC1;MCM3;BIRC5;KDELR2;IFT46;MATN2;PPIC;FAM72A;TMEM45A;TTK;HMMR;PCDH18;NCAPH;RAD51AP1;PDLIM1;CCNB1;CDC45;RACGAP1;PALMD;BUB3;A2M;CCT7;BUB1;CCT5;GINS1;RRM1;TMEM30A;LRRC28;FAM229B;LAMB1;GTF2H3;SHCBP1;NDC80;H19;CENPF;LSM7;DIAPH3;CENPI;PRC1;UBE2T;KIF4A;COL5A2;MGP;GNB4;CDK1;ALDH18A1;COPG1;NOP10;CDKN3;SPC25;MAD2L1
diabetes mellitus type 2 DOID-9352 human GSE12643 sample 766	79/346	6.49752e-06	0.000286917	0	0	1.83112	21.8711	TOP2A;GDE1;STMN2;TNC;HTR2B;PSIP1;ADM;KIF11;IFIT1;RBPJ;FOXM1;SMC4;GJA1;PTTG1;CTSK;ENPP2;TK1;IL13RA2;GLUL;PAMR1;CTSC;JAK1;ACVR1;PTGIS;GPX3;GPX7;PDGFRL;CDC25B;DCTD;PROCR;CLIP1;NFX1;BCAT1;MATN2;PRPS2;PRIM2;KANK1;HDAC5;RABGAP1;CEBPD;MAOA;LPAR1;CREBL2;PTN;TYMS;PDS5A;PPL;NDRG1;CCNB1;EPB41L3;NDN;APOD;METTL7A;OSBPL8;F8A1;RRM1;KCNJ8;SPAG5;UBE2C;PLA2G2A;G0S2;KAZALD1;NDC80;PNRC1;BST2;FKBP1A;ISG20;MFAP4;CENPF;ACTC1;NFIB;DPY19L4;QPCT;TCEA1;COL9A3;TPP1;PKIG;CRLF1;NFE2L1
diffuse large B-cell lymphoma DOID-0050745 mouse GSE6136 sample 687	82/366	9.33073e-06	0.000391424	0	0	1.78705	20.698	TOP2A;FEN1;DDX3X;MRFAP1;HMGB2;HMGB1;EPRS;IFI30;PHB2;BZW1;FBL;TUBB5;TRIM28;PPP2R1A;STMN1;SCD2;TOPBP1;RPS13;CCT3;EIF5A;CD52;CDV3;CCT2;RBM17;TPM4;STARD7;DYNLL1;RAD23B;EEF1G;PSMA3;PSMA4;RBMXL1;TFDP1;PPA1;EWSR1;PRKAR1A;MORF4L2;CKS2;SNRPG;NHP2;MCM4;ERH;MCM5;DNAJC9;MCM6;SRSF6;KPNB1;SLBP;IDI1;PCNA;PSMD14;UHRF1;RPL11;ACAT2;TRA2B;SWI5;USP1;EIF4H;RPS2;RBBP7;CCT7;CCT5;ZC3H15;MCTS1;NOP56;NPM1;NOP58;HSPA4;PBDC1;NAP1L1;FKBP1A;NUDT21;ARPC2;HNRNPA2B1;HNRNPD;RNPS1;EIF3C;NOP10;RAN;EZH2;TOMM6;MAD2L1
ulcerative colitis DOID-8577 human GSE6731 sample 759	84/384	1.87938e-05	0.000750859	0	0	1.73263	18.8545	CPM;SMG1;DDX3X;PLOD2;ARHGAP5;SMC4;SLC4A4;PCMTD2;SENP6;UFL1;LGALS2;RPS6KA5;PPP2R5E;EXO1;PAPOLA;BBX;ENPP4;SUPT20H;TMED7;TMPO;BCAS1;TPD52;RAB2A;ACTR2;ANXA3;TSC22D2;SPINK5;VPS13A;PLA2G4A;DICER1;THOC2;TOPORS;PRKAR1A;DOK5;GPD2;HAT1;KDELR3;ZMYND11;MATN2;CDS1;KDM3A;SGMS1;LPAR1;CREBL2;PIK3R1;CLCN3;ARPP19;NID2;PAPSS1;UGT8;PPP3R1;SCAF8;RAP1A;RMND5A;FRZB;RBBP5;TSPAN6;NRIP1;GPC4;ZC3H13;SRSF11;UBQLN2;IVNS1ABP;SPAG9;OSBPL8;AUTS2;NEK7;PLA2G2A;CRIM1;GGH;SYNJ2;HIPK1;PNRC1;PER2;FKBP1A;DLG1;ZZZ3;IL7;CCNG2;CAPRIN1;COL5A2;PKN2;LIMS1;COX20
mytonic dystrophy Type 1 DOID-11722 human GSE7179 sample 1049	72/317	1.96907e-05	0.00075093	0	0	1.81644	19.6818	RPL30;FEN1;RPL31;ENO1;RPL6;CDC20;PNN;TUBA1C;FBL;TUBB6;RNF114;CSRP2;CPNE1;MYBL2;JARID2;ENOPH1;CCT3;CCT2;NME1;DPM1;EEF1G;PSMA4;MELK;DDIT4;HAT1;SRSF3;HNRNPH3;PFDN4;MCM2;DDX5;PCNA;GTF3C6;RPL12;RPL11;ODC1;NOLC1;SKA3;ACAT2;PAPSS1;AURKA;BLOC1S5;SCAF8;TAF1D;EIF4H;NDN;DROSHA;LTA4H;FAM83D;HNRNPA1;CCT5;GINS1;NOP56;RPL41;NPM1;NOP58;XRCC5;UBE2C;HSPA4;CBX1;NAP1L1;TUBB4B;BLCAP;NASP;TDP2;EIF3L;HNRNPA2B1;HNRNPD;MPHOSPH10;NUP35;TARDBP;EIF3D;RAN
Non-syndromic cleft lip and palate DOID-9296 human GSE42589 sample 618	91/426	2.28278e-05	0.000832718	0	0	1.68174	17.9737	DCLRE1B;SCOC;FEN1;ERCC6L;FLT1;TFRC;CAB39L;CDCA7L;PAK1IP1;DSCC1;MCM10;BRCA1;SIPA1L3;CEP128;ING2;EXO1;GRB10;SPDL1;FBXO5;NANS;TPD52;WDHD1;RFC3;LMO4;DNTTIP2;PLA2G4A;PGM2L1;HAUS2;ETV5;SLC7A5;MMS22L;VCAN;MELK;MMP16;CCNE2;ZW10;MCM3;MCM6;MTFR2;KIF20B;DTL;KDM7A;FAM72A;CD274;PRIM2;BLM;PARPBP;PCNA;PRIM1;TTK;LIN9;RAD51AP1;NUAK1;DSN1;SRPX2;ORC6;CDC45;ORC1;UBR7;EXOSC8;PLEK2;CLSPN;SKIL;E2F7;GINS1;IVNS1ABP;GABBR2;STIL;ATAD5;XRCC4;DDIAS;ATAD2;FANCB;FBXO32;NDC80;NET1;POLA1;RAD51;GPAM;CENPI;NFIB;QPCT;POLE2;CENPK;MGP;SASS6;POLR3F;NOX4;MPHOSPH10;SRPRB;CENPQ
autism spectrum disorder DOID-0060041 human GSE62632 sample 1037	98/472	3.72382e-05	0.00128763	0	0	1.62267	16.5483	CCNT2;NRK;TNC;LTN1;JMJD1C;PLOD2;GCC2;RBPJ;IFIT1;SMC2;CEP128;CCAR1;ZDBF2;CCDC91;CAPN6;ENPP2;SMARCAD1;CIR1;THSD7A;SCAF11;DNTTIP2;PRPF4B;THOC2;ESCO2;TBL1XR1;PHIP;PPIG;IL6ST;KMT2E;DCUN1D4;CWF19L2;BAZ2B;HMMR;PDS5A;PCDH18;NPAT;SBNO1;ZC3H13;SKIL;OSBPL8;STIL;DDIAS;NEK7;SREK1IP1;ARHGAP28;DNAJC13;H19;LRCH2;KIF18A;STAG2;MPHOSPH10;BMPR2;FLT1;USP34;RSF1;KIF15;SENP6;NIPBL;AKAP11;NUF2;ENC1;ZIC1;CTSF;IFT57;EDIL3;SCYL2;UPF2;CCDC112;DST;ATRX;VPS13A;CKAP2;TET1;FAM126B;ETV6;GREM1;VCAN;G2E3;TTK;TFPI;PRTG;NRIP1;LEO1;LRIG3;ANKRD50;RANBP2;ARFGEF1;SSB;LUM;ATAD2;ATP2B1;PUS7L;U2SURP;COL3A1;ACTC1;QPCT;CENPK;PKN2
diffuse large B-cell lymphoma DOID-0050745 mouse GSE6136 sample 686	85/397	3.83679e-05	0.00128763	0	0	1.68525	17.1361	TOP2A;FEN1;DDX3X;MRFAP1;HMGB2;HMGB1;EPRS;PHB2;BZW1;FBL;TUBB5;STMN1;SCD2;TOPBP1;CTSC;EIF5A;CCT3;CD52;CDV3;CCT2;TPM4;CACYBP;DYNLL1;RAD23B;CCNA2;EEF1G;PSMA3;PSMA4;RBMXL1;TFDP1;DNAJC7;EWSR1;PRKAR1A;PPA1;MORF4L2;CKS2;SNRPG;NHP2;MCM3;MCM4;ERH;MCM5;DNAJC9;MCM6;KPNB1;PPID;SLBP;IDI1;PCNA;PSMD14;UHRF1;RPL11;ACAT2;TRA2B;USP1;EIF4H;RPS2;RBBP7;HNRNPA1;CCT7;CCT5;ZC3H15;MCTS1;NOP56;NOP58;NPM1;RRM1;HSPA4;PBDC1;NAP1L1;NUDT21;SUCLA2;FABP5;ARPC2;CDK4;HNRNPA2B1;HNRNPD;CDK1;RNPS1;EIF3C;EIF3D;RAN;EZH2;MAD2L1;TOMM6
diffuse large B-cell lymphoma DOID-0050745 mouse GSE6136 sample 688	73/337	8.89871e-05	0.00287155	0	0	1.70783	15.929	FEN1;DDX3X;CELF1;GMNN;MRFAP1;HMGB1;EPRS;PHB2;SMC4;FBL;STMN1;SCD2;TOPBP1;RAB8B;YWHAH;CCT3;EIF5A;CD52;CDV3;CCT2;TPM4;CACYBP;DYNLL1;CCNA2;EEF1G;CFDP1;PSMA4;RBMXL1;TFDP1;PPA1;PRKAR1A;MORF4L2;HAT1;CKS2;SNRPG;MCM3;BIRC5;MCM4;MCM5;DNAJC9;MCM6;PPID;KPNB1;SLBP;IDI1;DNMT1;PCNA;PSMD14;PRIM1;ACAT2;TRA2B;USP1;RPS2;RBBP7;CCT7;ZC3H15;NOP56;RPL41;NPM1;NOP58;RRM1;HSPA4;PBDC1;NAP1L1;SUCLA2;ARPC2;HNRNPA2B1;HNRNPD;RNPS1;RPL22L1;EIF3C;RAN;EZH2
cardiomyopathy DOID-0050700 human GSE9128 sample 781	68/310	0.000102712	0.00319169	0	0	1.73457	15.9296	TCERG1;CDKN1A;TFRC;DDX47;THUMPD2;JMJD1C;CBLB;GCC2;PPP2R2A;TUBB6;ENC1;TOPBP1;JARID2;IER5;ENOPH1;MAP3K4;JAK1;FNBP4;TSPYL2;KLF11;GABARAPL1;RBM15;TSC22D1;REV1;CIRBP;ATG14;DHX40;SLC7A5;PRPF3;DDIT4;PPIF;HECA;SIK1;MXRA7;HNRNPH3;MCM6;ARHGEF7;SLBP;IDI1;PRKAA1;KDM3A;GGNBP2;DDX24;DDX21;PIK3R1;CST7;HIF1A;PCNP;SCAF8;MNT;RAB20;FAM172A;RNF138;SERTAD2;ATXN7;HNRNPA1;SRSF11;TBC1D15;JUN;SEC24B;AUTS2;TIPARP;ATP2B1;NR4A2;PER1;PIK3IP1;MAFF;LCN2
Type 2 diabetes mellitus C0011860 rat GSE6428 sample 291	71/331	0.000151009	0.00452487	0	0	1.68577	14.8317	NCKAP1;DAZAP2;ARF1;HIP1;DDX3X;TFRC;TCF25;ICA1;ENO1;HMGB1;EPRS;TMEM263;TUBA1C;FBL;CYP4A8;TUBB5;STMN1;RNPEP;CCT3;EIF5A;CCT2;SEC13;TPM4;RPSA;EEF1G;SLC7A5;DDX39A;TAX1BP1;KDELR2;MCM6;RPL29;CDS1;IDI1;NUP205;PCNA;RPL12;PRIM1;ODC1;STC1;AKAP7;NDRG1;PDLIM1;STIP1;AP3M1;CCNB1;TMEM248;SWI5;RBBP7;CCT7;ST3GAL1;CCT5;NPM1;SPHKAP;RBPMS;UBE2C;C1GALT1;AZIN1;VEGFA;NET1;ISG20;FABP5;EIF3L;CALU;GNAS;CDK1;SPRY1;ALDH18A1;EIF3C;EIF3D;NOP10;COPE
bronchopulmonary dysplasia UMLS CUI-C0006287 human GSE8586 sample 918	76/364	0.00022042	0.00637699	0	0	1.62932	13.7189	CYFIP2;SPARC;TCF25;MRFAP1;LMOD1;WFDC1;HBB;PHB2;LOXL1;IRF2BPL;RPS4X;TUBB6;CSRP2;TRIM28;LAMP1;EMILIN1;JUNB;IER5;IER2;TSC22D1;DUSP1;GPX3;CIRBP;BGN;RPSA;TGFBR1;TUBB2B;RCN1;MORF4L2;DDIT4;COL6A3;SIK1;MXRA7;ITGB1BP2;GAS6;MYL9;ATF4;SF3B4;DDX5;RABGAP1;NNMT;CEBPD;EPAS1;RPL12;HIF1A;LPP;FBXL22;NUAK1;OLFML3;TCEAL3;EIF4H;LRRC8A;PIP5K1C;A2M;RABAC1;EGR1;JUN;RBPMS;NAP1L1;KRT10;TUBB4B;COL1A1;SMOC2;MFAP4;SMTN;KLF6;COL1A2;TMEM158;ACTC1;COL5A1;ARPC2;NFIC;MAFF;RNPS1;PKIG;EIF3D
atopic dermatitis skin DOID-3310 human GSE32924 sample 630	59/269	0.000285444	0.00798292	0	0	1.73193	14.1351	DHRS13;PPAN;TNC;BUB1B;MKI67;FOXM1;LMNB2;CDC20;COMTD1;RAVER1;PTTG1;NUF2;TK1;DLGAP5;PSKH1;PSENEN;CD52;GPX2;PGF;CDC25B;SLC7A5;DEPDC1B;MELK;PSRC1;SAPCD2;CKS2;KIF2C;MCM5;KIF20A;DTL;CDCA3;UHRF1;CDCA5;HTRA3;ZBTB42;TTK;THY1;HMMR;CCNB1;ORC6;POLD1;SLC38A5;E2F8;CDT1;UBE2C;PLA2G2A;GATC;SELE;SHCBP1;NDC80;H19;CENPE;KIF18B;KIF4A;CDK10;TRIP13;EIF3C;CRLF1;SPC25
ALS (Amyotrophic Lateral Sclerosis) C0002736 mouse GSE4390 sample 389	76/368	0.000312444	0.00845614	0	0	1.60662	12.9672	CYFIP2;NCKAP1;DOCK9;ZFAND5;MRFAP1;NUCKS1;CHD4;ADARB1;BZW1;SOX2;TUBA1C;GJA1;RESP18;ZIC1;SCD2;ENPP2;DIP2B;RAC1;TMED7;GLUL;ARL5A;YWHAH;ACTR2;TSC22D1;KCNAB2;PPP2R5C;DYNLL1;RAD23B;PJA1;PTP4A1;PSMA3;PREPL;PRKAR1A;MORF4L2;BCAT1;SQSTM1;PAFAH1B2;PPID;KMT2E;IDI1;DDX5;PSMD11;CAB39;HSPA4L;CSTF2;NREP;PDHB;CPLX1;PCNP;ATXN2;DPP6;RMND5A;U2AF2;RAD21;NDN;MBP;RABAC1;GPM6B;UBQLN2;SPECC1;GABBR1;TMEM30A;CSNK1A1;USP9X;LRBA;NEK7;SMARCA2;GATM;SUCLA2;HNRNPA2B1;PDCD4;RPL22L1;TRIM37;COPG1;OSBPL1A;EIF4G3
Macular degeneration C0024437 human GSE1719 sample 46	70/337	0.000444889	0.0116644	0	0	1.61719	12.481	CARS;SEMA5A;COL16A1;RPL31;ELN;RPLP0;FHL1;STMN2;LMOD1;LAMC1;EPRS;CPZ;LOXL1;TTC28;MRC2;RPS4X;ISLR;LAMP1;CPNE1;ENPP2;CTSC;YWHAH;SRRM2;PDGFRB;RRAS2;PCOLCE;DYNLL1;RAD23B;PDGFRL;CKAP4;VCAN;KDELR2;GAS6;SRSF6;MYL9;SNRPA;DDX5;RABGAP1;LAMA2;SDC3;THY1;PPL;EHBP1;ARHGAP12;PDLIM1;NUAK1;APOD;RPS2;RAB11FIP2;RPS27A;RFTN1;NEK7;CRIM1;PYCR1;INHBB;TUBB4B;SORBS3;TUBB4A;MFAP4;SMTN;COL3A1;COL1A2;ACTC1;RCAN2;COL5A2;CALU;TCEA1;HYOU1;NFE2L1;RNF187
endometrial cancer DOID-1380 human GSE17025 sample 846	63/298	0.000516837	0.0131402	0	0	1.65257	12.5063	RPL30;RPL32;RPL31;RPLP0;HMGB1;BMI1;RPL6;RPS4X;GJA1;ENPP2;ADAMTS8;PAMR1;IER2;RPS13;PNISR;TSC22D1;ANXA3;DUSP1;METTL3;CIRBP;RPSA;CKAP4;CPED1;EEF1G;TWSG1;RCN1;MORF4L2;COL6A3;MXRA7;SRSF5;GAS6;SRSF6;BCAT1;KIZ;MATN2;RPL12;RPL11;PCDH18;ZBTB4;PAPSS1;OLFML3;WIF1;NDN;DROSHA;RPS27A;HNRNPA1;SF3B1;SRSF11;EGR1;RPL41;JUN;DUT;MAP3K1;ST13;LUM;HUWE1;NR4A2;H19;COL3A1;KLF6;COL1A2;EIF3L;MAFF
breast cancer DOID-1612 human GSE14943 sample 504	45/197	0.000577398	0.0142481	0	0	1.82199	13.5865	ARF1;DNMT1;CEMIP;EPAS1;POGK;FHL1;LPAR1;NOLC1;MIEF1;EPRS;IFIT1;GNA13;NUAK1;IPO8;OLFML3;POLD1;NUSAP1;PLXNA1;SKP2;METTL16;GLUL;SCYL2;TMPO;SREBF1;TGFB2;TSC22D1;ATP8B2;STARD7;GALNT2;NR1H2;ZBTB38;AP3D1;XPO7;INHBB;PRPF6;COL5A1;QPCT;GPD2;DDIT4;CALU;SPRY1;GAS6;DTL;RCOR1;EIF4G1
tibial muscular dystrophy DOID-9884 human GSE42806 sample 539	69/335	0.000620652	0.0148779	0	0	1.59959	11.8126	SMG1;B4GALT1;CITED2;LMOD1;PSIP1;CBLB;UFL1;NIPBL;RPS6KA5;SESN3;DDI2;ZXDC;GATAD1;CHAMP1;BBX;PLCE1;SNAP29;SMARCC2;S100A1;TSC22D2;TSC2;MITF;DICER1;MYRIP;CBFA2T2;FAM126B;MTURN;SRRM1;RBMXL1;NFX1;COL4A4;GINM1;RPL29;ZCCHC7;NNMT;CEBPD;KMT2C;RPL11;COX7A1;COCH;SCAF8;ATXN7;EXOSC8;FCHO2;NRIP1;TRA2A;USP1;RICTOR;ZC3H14;PMS1;EGR1;OSBPL8;MBD6;AUTS2;NIFK;NBEAL1;FMO2;CFLAR;GTF2H3;MLLT10;ITCH;KLF6;STAG2;MGP;ASXL2;MDM2;MDM4;CD24;EIF3C
Anterior Horn Cell Disease C0154681 human GSE1481 sample 208	70/346	0.000949075	0.0217659	0	0	1.56362	10.8829	SPARC;COL16A1;TFRC;HBB;RBPJ;TXNDC15;RPS4X;PNN;GJA1;XPO1;CTSK;MPZ;ENPP2;GLUL;ENOPH1;IER2;BCAS1;DUSP1;PLLP;SSR2;APLP1;LANCL1;BGN;PCOLCE;DYNLL1;HAUS2;ASPN;TUBB2B;COL6A3;ERH;PFDN2;ISCU;MATN2;FBN2;IDI1;DDX5;COL11A1;SDC3;LPAR1;NDRG1;NID2;ACAT2;UGT8;RAP1A;PTPRZ1;OLFML3;EPB41L3;HOXC4;APOD;MBP;A2M;RPS27A;SRSF11;EGR1;TCF7L2;NEK7;IGF2;HUWE1;LAMB1;COL1A1;NET1;COL3A1;NFASC;COL1A2;COL5A1;EIF3L;HNRNPA2B1;COL5A2;MGP;GNAS
Endometriosis C0014175 human GSE7305 sample 149	57/270	0.00095988	0.0217659	0	0	1.64816	11.4526	SEMA5A;SPARC;OLFML2B;RPLP0;MRFAP1;ADM;HMGB1;RPS4X;TUBA1C;ISLR;GJA1;MDK;CTSK;ENPP2;PAMR1;IER2;PDGFRB;TSC22D1;DUSP1;GPX3;ANXA4;RPSA;PCOLCE;ADRA2C;ASRGL1;VCAN;RCN1;DDIT4;CKS2;TMEM45A;MAOA;RPL12;RPL11;CDCA7;PIK3R1;PTN;NREP;PAPSS1;PDLIM1;OLFML3;APOD;JUN;LUM;EYA2;IRX3;IGF2;VEGFA;H19;COL3A1;H1F0;KLF6;COL5A1;MAFF;MFAP2;RNPS1;SPRY1;CD24
LGLL - Large granular lymphocytic leukemia C1522378 human GSE10631 sample 47	49/225	0.00104837	0.0226576	0	0	1.71346	11.7553	TOP2A;CDKN1A;RPL32;RPL31;RPLP0;ENO1;PHB2;RPS4X;TUBA1C;FBL;LGALS2;TRIM28;PTTG1;JUNB;RPS13;NDEL1;GABARAPL1;CISH;RPSA;EEF1G;SLC7A5;VCAN;DDIT4;PPIF;SIK1;MCM6;RPL29;ATF4;PCNA;GYPC;RPL12;RPL11;TYMS;RNF138;RPS2;RPS27A;MCL1;RPL41;JUN;NPM1;UBE2C;TUBB4B;VEGFA;LSM7;PIK3IP1;EIF3L;GNAS;NOP10;RAN
Down Syndrome C0013080 mouse GSE1611 sample 105	63/306	0.00105321	0.0226576	0	0	1.59741	10.9517	ISCA1;ARF1;MTCH2;ALAS2;RRP1;STMN2;MRFAP1;UBP1;MIA3;HBA-A1;PHB2;RPL6;TUBA1C;FBL;GJA1;TUBB5;PPP2R1A;STMN1;WDR6;YWHAH;TSC22D1;DYNLL1;RRAGA;GAP43;NSMCE4A;PRKAR1A;DDIT4;VOPP1;PFDN2;MFGE8;PAFAH1B2;SNRPB;ARL1;NREP;PDHB;NDRG1;CPLX1;PCNP;DNAJB2;PPP3R1;RMND5A;TSPAN9;TRA2B;TSPAN7;LTA4H;RBBP7;RABAC1;CCT7;GPM6B;CAR2;NPM1;TIA1;PDHA1;TMEM30A;GRIN2C;FKBP1A;GATM;TMEM234;H1F0;CCNG2;MDM2;GRB2;MAGED2
Neurological pain disorder C0423704 rat GSE18803 sample 212	42/189	0.00152841	0.0320584	0	0	1.75697	11.3914	CDKN1C;POP5;RTEL1;ALAS2;SLC4A1;ITGAE;NID2;C1QTNF4;LSM11;HSF4;GPC3;ARL6IP4;TAC3;TP53I11;CGNL1;GPX2;MRPS27;IQSEC2;LUM;RNF25;DAPK2;RBM18;PLA2G2A;KCNJ14;SOX13;TSC2;TJAP1;APLN;COL1A1;SLCO1C1;MFAP4;CACNB3;CCNE1;PPP1R1B;PITPNM2;MMP17;CERCAM;POMK;CRYL1;FXYD6;MVD;CRLF1
Generalized seizures C0234533 rat GSE1156 sample 342	64/318	0.00174462	0.0353319	0	0	1.55205	9.8574	CYFIP2;ARF1;MTCH2;ALAS2;DDX3X;CNRIP1;PITPNA;RPLP0;COX4I2;LAMC1;SLC4A4;TUBA1C;GJA1;AKAP11;TUBB5;ZMYM3;STMN1;ARL6IP4;LOC100134871;FGFBP3;GLUL;SH3GL2;YWHAH;UNC5A;TSC22D1;DCAKD;EEF1G;RRAGA;MED25;SFPQ;PRKAR1A;MFGE8;BCAT1;GRIA2;KCNA1;NRXN1;THY1;PTN;CPLX1;UGT8;PPP2CB;PPP3R1;DPP6;POLR2A;CNR1;MAPK1;APOD;MBP;NCAM1;RAB6A;EIF2B2;YTHDF3;AZIN1;FKBP1A;GNAO1;GATM;TEF;DLG4;CPD;TSPAN17;TSR2;PI4KA;GNAS;TNRC6B
adrenoleukodystrophy DOID-10588 human GSE34309 sample 865	68/342	0.0017687	0.0353319	0	0	1.5291	9.6907	RAB3B;FKBP10;GPSM2;ZWILCH;TM7SF3;ZDHHC4;UFL1;ZMYM1;CSRP2;CPNE1;PBK;BBS9;SPDL1;PAMR1;CDK5RAP3;BBS4;KDM6A;FNBP4;KLF11;MKKS;MORC4;ANKRD46;OXSM;METTL3;ALG13;BTN3A2;RSBN1;CLIP1;ZC2HC1A;RAD51C;PRPF3;COL4A5;KDM7A;SLC25A14;EXOC1;ODC1;HMMR;NLK;KRCC1;SKA1;RBBP5;TSPAN6;NT5DC2;PMS1;SLC35A1;RABGAP1L;GABBR1;TIA1;RWDD3;LUM;NEK7;GATC;GTF2H4;NDC80;TARBP1;CLK2;CENPE;PRPF39;GATM;KIF18A;H1F0;CCNG2;QPCT;PI4KA;CDK1;EIF4G3;RNF220;EZH2
Idiosyncratic drug effect C0277580 rat GSE2825 sample 304	59/289	0.00182821	0.0356713	0	0	1.57946	9.95759	CITED2;OLR1271;DUSP19;GCC2;ITGAE;UFL1;MYC;STMN1;SREBF1;PNISR;TSC22D1;CISH;PRKCE;MRPL49;PLA2G4A;NME1;XRN2;SIK3;NHP2;SRSF3;ZMYND11;CDH17;ASF1B;CDCA3;GYPC;PRIM1;STK4;ACAT2;EHBP1;PAPSS1;CCNB1;ALS2CL;CYP2C12;OLFML3;TRA2B;FEM1C;RREB1;EGR1;TCF7L2;NOP58;LUM;TNFSF13;GGH;PNRC1;COQ5;SLC6A6;GATM;H1F0;COL1A2;GNL3L;FABP5;HNRNPA2B1;MGP;CDK1;CCDC66;RAN;CDKN3;COX20;R3HDM2
idiopathic pulmonary fibrosis DOID-0050156 human GSE44723 sample 850	62/312	0.00277478	0.0518057	0	0	1.52685	8.98887	ROBO2;CHRM2;DOCK4;THRB;NRK;HTR2B;WFDC1;ARHGAP6;FGF7;SESN3;RSPO3;IL12A;EPHB2;IL13RA2;PCMTD1;GAS2L3;GPX3;SGIP1;NOG;DENND2A;MITF;CPED1;PROCR;DEPDC1;CEBPD;LAMA2;MAOA;LPAR1;PLA2G5;PTN;TFPI;PCDH18;DLL1;SRPX2;PLN;OLFML3;DMD;CYTL1;METTL7A;A2M;TP53I11;SNCA;TGFB2;PRSS35;ARHGAP28;LAMB1;SNCAIP;FBXO32;ARHGAP24;FKBP1A;NR4A2;CENPE;COL3A1;LRCH2;KIF18A;FAM167A;ACTC1;IL7;RCAN2;TMEM119;NOX4;OSBPL1A
endometriosis DOID-289 human GSE6364 sample 945	63/318	0.00277861	0.0518057	0	0	1.52116	8.95327	FKBP10;CPM;RPL32;RPLP0;MRFAP1;WFDC1;ILK;HMGB1;CPZ;LOXL1;RPS4X;TUBA1C;ISLR;TRIM28;LAMP1;ENC1;ENPP2;PAMR1;RPS13;TSPYL2;DUSP1;CIRBP;RPSA;PCOLCE;EEF1G;DDIT4;SRSF5;RPL29;LETMD1;SRSF6;MYL9;TP53;KPNB1;SF3B4;RAB5B;RPL12;RPL11;CDCA7;THY1;PAPSS1;PDLIM1;OLFML3;RPS2;HNRNPA1;RPL41;JUN;EYA2;PTCH1;NAP1L1;TUBB4B;PNRC1;FKBP1A;H19;H1F0;COL1A2;COL5A1;CNOT11;EIF3L;GNB2;MFAP2;FXYD6;PSMG2;NES
esophagus squamous cell carcinoma DOID-3748 human GSE63941 sample 659	75/391	0.0028821	0.0525669	0	0	1.46245	8.55423	NCKAP1;SPARC;FHL1;MRFAP1;ADM;PLOD2;LAMC1;RBPJ;TMEM263;IRF2BPL;GJA1;TUBB6;FGF7;CSRP2;LAMP1;CTSK;RSPO3;MFSD1;EDIL3;PAMR1;CTSC;ACVR1;GABARAPL1;DYNLT1;CKAP4;GREM1;RRAGA;TWSG1;VCAN;RCN1;VAMP7;ASPH;SBDS;COL6A3;KDELR2;MXRA7;IL6ST;OPTN;ISCU;TMEM45A;FBN2;CEMIP;DDX5;NNMT;TM2D2;EPAS1;LPAR1;THY1;PTN;TFPI;HIF1A;PCDH18;NID2;BLOC1S5;PPP2CB;OLFML3;PRRG1;NDN;UBQLN2;CTHRC1;OST4;TMEM30A;LUM;NEK7;RFTN1;CYBRD1;NAP1L1;LAMB1;COL1A1;COL3A1;COL1A2;FAP;TDP2;RCAN2;COL5A2
CML - Chronic myeloid leukemia C0023473 human GSE11889 sample 403	54/266	0.0031413	0.0558813	0	0	1.56717	9.03178	RPL30;RPL31;DDX47;ZC3H4;NCAPG2;ZFAND5;HMGB2;HMGB1;BZW1;AFF1;TUBA1C;NUSAP1;TOPBP1;JARID2;GLUL;IER2;RNF44;TSC22D1;DUSP1;CDC25B;DDIT4;SNRPG;SRSF3;HECA;SIK1;PTGER4;PRPS2;DDX5;NOLC1;DDX21;NREP;HIF1A;HNRNPDL;SERTAD2;USP1;E2F4;IGF2BP2;MCL1;EGR1;JUN;SLC14A2;CBX3;RFTN1;MYBPH;HUWE1;NAP1L1;GTF2H3;KLF2;PER1;MIS18A;PRC1;HNRNPA2B1;MAFF;EIF3A
myotonic dystrophy type 1 DOID-11722 human GSE7177 sample 1053	57/284	0.00319703	0.0558813	0	0	1.54524	8.87822	RPL30;CDKN1A;RPL32;RPL31;COL12A1;RPLP0;ADM;LAMC1;IRF2BPL;TUBA1C;TUBB6;CSRP2;PAMR1;RPS13;TPM4;RPSA;PCOLCE;DYNLL1;CKAP4;EEF1G;GREM1;VCAN;DDIT4;COL6A3;KDELR3;RPL29;MYL9;ISCU;ATF4;FBN2;CEMIP;EPAS1;RPL12;COL11A1;RPL11;LRRC17;NREP;PDHB;PCDH18;PDLIM1;EIF4H;RPS2;RABAC1;CTSA;IVNS1ABP;OST4;CYBRD1;PRSS35;COL1A1;COL3A1;COL1A2;EIF3L;COL5A2;MGP;GNAS;MAGED2;RAN
Gamma-hydroxybutyric acidaemia C0268631 mouse GSE2866 sample 311	55/273	0.00343086	0.0587447	0	0	1.55227	8.80907	SPARC;MRFAP1;HBA-A1;TUBA1C;GJA1;TUBB5;TRIM28;PPP2R1A;ZMIZ2;STMN1;ZIC1;SCD2;ENPP2;WDR6;YWHAH;ATP6V0B;TSC22D1;DUSP1;BCKDHB;ANXA11;PPP2R5C;DYNLL1;MLF2;CACNB3;GAP43;MORF4L2;DDIT4;NHP2;RHOU;SRSF5;GAS6;SRSF6;DLD;IDI1;THY1;NDRG1;CPLX1;DPP8;TSPAN7;APOD;MBP;RABAC1;GPM6B;SNCA;CAR2;GABBR1;PDHA1;IGF2;AP3D1;TUBB4A;MT3;FKBP1A;PSMC6;HNRNPA2B1;GNAS
idiopathic urticaria DOID-1555 human GSE57178 sample 815	41/192	0.00371268	0.0614952	0	0	1.66871	9.33811	KDM3A;LAMA2;DOCK9;CAB39L;SEMA3D;FHL1;ZC3H6;LAMC1;IFIT1;NCALD;ARHGAP12;PCMTD2;SLC25A27;NUAK1;SESN3;PALMD;FRZB;TSPAN7;PDK3;APOD;METTL7A;PPARGC1A;ANKRD50;CGNL1;PDGFRB;BBS2;CYBRD1;ABCC9;KLHL24;FBXO32;COL1A1;IGSF10;COL3A1;COL1A2;PIK3IP1;GPAM;CCNG2;MGP;PDCD4;ANGPTL1;YPEL2
endometrial cancer DOID-1380 human GSE17025 sample 841	64/328	0.00373809	0.0614952	0	0	1.49238	8.34117	TCERG1;RPL30;RPL32;RPL31;SPIN4;DDX47;RPLP0;MRFAP1;HMGB1;GJA1;SLK;CTSK;ENPP2;WDR6;CTSF;PAMR1;RPS13;PNISR;GABARAPL1;TSC22D1;ANXA3;DUSP1;METTL3;CIRBP;RPSA;CPED1;EEF1G;TWSG1;MORF4L2;COL6A3;MXRA7;SRSF5;RPL29;LETMD1;GAS6;SRSF6;RPL11;PCDH18;ZBTB4;PAPSS1;CRNDE;EXOSC8;NDN;DROSHA;RPS27A;HNRNPA1;SF3B1;SRSF11;EGR1;RPL41;JUN;DUT;ST13;LUM;CYBRD1;BTBD6;NR4A2;COL3A1;KLF6;COL1A2;EIF3L;CDC16;MAFF;PSMG2
Diabetic Nephropathy C0011881 human GSE1009 sample 223	78/414	0.00391288	0.0625231	0	0	1.43029	7.92878	CDKN1C;SEMA5A;OTUD4;RERE;DAZAP2;RPL30;ARF1;SPARC;ITGB5;RPL31;DCAF8;ADM;CHD4;CHD3;FRY;IFI30;IFIT1;AMOT;RPS4X;SLK;LAMP1;ENC1;DAG1;PLCE1;THSD7A;RAC1;GLUL;RPS13;PDGFRB;CDV3;RSAD2;TSC22D1;DYNLT1;STARD7;DUSP1;LANCL1;BGN;CIRBP;DYNLL1;CLIP3;DCTD;PSMA3;RRAGA;PRKAR1A;TNNT2;TAX1BP1;SIK1;MCM6;HNRNPH3;MYL9;ATF4;DDX5;CEBPD;RPL12;ODC1;NDRG1;PPP2CB;DPP6;APOD;RPS27A;HNRNPA1;MCL1;CBX7;RPL41;DUT;NPM1;CRIM1;G0S2;VEGFA;BST2;NFASC;ARPC2;HNRNPA2B1;GNAS;HYOU1;MAGED2;NFE2L1;RAN
esophagus squamous cell carcinoma DOID-3748 human GSE63941 sample 658	77/408	0.00394961	0.0625231	0	0	1.43318	7.93142	SCARB2;NCKAP1;SPARC;FHL1;MRFAP1;ADM;PLOD2;ITGAE;LAMC1;RBPJ;TXNDC15;TMEM263;TUBB6;FGF7;CSRP2;LAMP1;CTSK;RSPO3;MFSD1;PAMR1;CTSC;ACVR1;GABARAPL1;DYNLT1;CKAP4;SUMF1;ARMCX3;GREM1;RRAGA;TWSG1;VCAN;RCN1;VAMP7;ARMCX2;ASPH;SBDS;COL6A3;KDELR2;KDELR3;MXRA7;IL6ST;OPTN;ISCU;PPIC;TMEM45A;FBN2;CEMIP;DDX5;NNMT;TM2D2;EPAS1;LPAR1;THY1;PTN;TFPI;HIF1A;PCDH18;NID2;OLFML3;PRRG1;NDN;UBQLN2;CTHRC1;OST4;TMEM30A;LUM;NEK7;RFTN1;CRIM1;CYBRD1;LAMB1;COL1A1;COL3A1;COL1A2;FAP;RCAN2;COL5A2
systemic lupus erythematosus (SLE) DOID-9074 human GSE36700 sample 512	58/294	0.00437005	0.0678977	0	0	1.51213	8.21538	RPL30;SPARC;RPL32;RPL31;COL14A1;RPLP0;FHL1;TNC;MRFAP1;ITGAE;PHB2;RPL6;MRC2;FBL;GJA1;CTSK;ENPP2;RPS13;CDK5RAP3;SSR2;BGN;RPSA;PCOLCE;ASPN;EEF1G;VCAN;COL6A3;RPL29;ATF4;CEMIP;DDX5;NNMT;RPL12;RPL11;ODC1;HIF1A;NID2;RPS2;A2M;RPS27A;HNRNPA1;NPM1;LUM;PLA2G2A;HUWE1;NAP1L1;LAMB1;COL1A1;COL3A1;COL1A2;SON;FAP;COL5A1;EIF3L;HNRNPA2B1;COL5A2;EIF3D;TOMM6
asthma DOID-2841 human GSE27011 sample 568	60/307	0.00469651	0.0716431	0	0	1.49473	8.01313	DCLRE1B;CPM;GPSM2;TFRC;TAMM41;RNF14;MKI67;PHF7;KIF15;SESN3;NUSAP1;ITGB8;SOX6;DLGAP5;ABCC4;GAS2L3;BTN3A2;RUNDC3A;MYL4;ASPM;MELK;TFDP1;DTL;HEMGN;PRPS2;EPB42;FECH;EPB41;CDCA7;DDX20;SPTA1;DNAJB2;UBR7;TSPAN7;TSPAN5;E2F2;PLEK2;METTL7A;IGF2BP2;BUB1;SLC38A5;PLK4;EGR1;STIL;PLK1;CYBRD1;NR4A2;CENPE;CD4;NFIA;TTC30B;PIK3IP1;POLE2;UBE2O;RPL22L1;ALDH18A1;CDKN3;GPR146;SPC25;BCL2L1
retinoblastoma DOID-768 mouse GSE6787 sample 455	43/207	0.00509952	0.0764017	0	0	1.61132	8.50551	GYPA;ALAS2;RPLP0;ODC1;SRRT;SLC4A1;HBA-A1;RPL6;RHD;CDC20;TUBA1C;LARP1;UROD;U2AF2;RPS2;CCT7;SLC38A5;SNCA;NFE2;CAR2;RPL41;NPM1;UROS;XPO7;RAD23A;DYNLL1;RANGAP1;AZIN1;KLF1;CCNA2;TMEM234;TFDP1;PSME3;NHP2;MCM3;UBE2O;ERH;TRIM59;FAM98A;EIF3D;PPID;RAN;BCL2L1
myelodysplastic syndrome DOID-0050908 human GSE19429 sample 748	54/273	0.00548361	0.0807149	0	0	1.51645	7.89463	CYFIP2;TOP2A;FEN1;RPLP0;HMGB2;ENO1;HMGB1;NR3C1;PHB2;RPL6;TMEM263;RPS4X;TUBA1C;PTTG1;NUSAP1;CCT2;DUSP1;CIRBP;HAUS4;EEF1G;DDX39A;DDIT4;SRSF3;SNRPB;DDX5;PCNA;UHRF1;ODC1;TYMS;HIF1A;SPTA1;HNRNPDL;NRIP1;EIF4H;RPS2;HNRNPA1;SF3B1;CMTM8;RPL41;RRM1;TIPARP;RCC2;PRG2;G0S2;ISG20;NR4A2;STAG2;HNRNPA2B1;MAFF;MDM4;CD24;EIF3D;RAN;EZH2
Crohn's disease DOID-8778 human GSE6731 sample 758	52/263	0.00638407	0.0923488	0	0	1.51527	7.6581	DYRK2;STMN2;SNX13;PLOD2;ARHGAP5;SLC4A4;LGALS2;RPS6KA5;EXO1;BBX;PLCE1;SUPT20H;TMPO;ACTR2;VPS13A;PLA2G4A;DICER1;THOC2;TOPORS;RSBN1;MAF;KAT6B;GPD2;MATN2;CDS1;MAOA;PIK3R1;PTN;SRI;CLCN3;GNA13;UGT8;RMND5A;FRZB;TSPAN7;NRIP1;GPC4;ZC3H13;GPM6B;SMARCE1;AUTS2;SYNJ2;GTF2H3;FKBP1A;ERP44;TDP2;RCAN2;COL5A2;PKN2;OSBPL1A;LIMS1;COX20
Primary pulmonary hypoplasia C0456891 mouse GSE1363 sample 20	63/330	0.00658056	0.0935778	0	0	1.45177	7.29315	CDKN1C;DAZAP2;SPARC;B4GALT1;FHL1;MRFAP1;GIMAP4;SMC4;CDC20;RPS4X;TUBB5;MPC2;STMN1;DAG1;RAC1;TMED7;JUNB;IER2;YWHAH;GABARAPL1;TPM4;CD93;ANXA3;DUSP1;LMO4;EMP2;PCOLCE;PTP4A1;PSMA3;PSMA4;MORF4L2;DDIT4;SNRPG;COL6A3;ATF4;SNRPB;KDM3A;CEBPD;NREP;HIF1A;NDRG1;SWI5;GPC3;RABAC1;RPS27A;VASP;CAR2;RPL41;JUN;NPM1;PDHA1;IGF2;SMAD6;VEGFA;FKBP1A;H19;H1F0;ACTC1;TEF;CALU;TMEM119;RPL22L1;RAN
anemia DOID-2355 human GSE4619 sample 793	57/294	0.00680869	0.0937169	0	0	1.47917	7.38038	CYFIP2;TOP2A;TCERG1;RPL30;FEN1;TFRC;DDX47;CDCA7L;HMGB2;BUB1B;KIF11;HMGB1;IFI30;NR3C1;PHB2;RPL6;RPS4X;TUBA1C;PTTG1;STMN1;NUSAP1;GLUL;CCT2;SSR2;HAUS4;EEF1G;SLC7A5;DDX39A;DDIT4;SIK1;MCM6;SRSF6;DDX5;PCNA;UHRF1;RPL12;ODC1;TYMS;HIF1A;RAD51AP1;SPTA1;RACGAP1;EIF4H;A2M;HNRNPA1;RPL41;TIPARP;CBX3;RCC2;PRG2;G0S2;TUBB4B;NR4A2;EIF3L;MAFF;CD24;EZH2
endometrial cancer DOID-1380 human GSE17025 sample 838	55/282	0.00685519	0.0937169	0	0	1.48994	7.42399	TCERG1;RPL30;RPL32;RPL31;SPIN4;DDX47;RPLP0;BMI1;RPL6;RPS4X;GJA1;ENPP2;PAMR1;IER2;RPS13;PNISR;TSC22D1;ANXA3;DUSP1;GPX3;METTL3;CIRBP;RPSA;MORF4L2;COL6A3;SRSF5;RPL29;GAS6;SRSF6;RPL12;RPL11;NREP;PCDH18;TAF1D;WIF1;EXOSC8;RPS27A;HNRNPA1;SF3B1;SRSF11;EGR1;RPL41;JUN;DUT;NOP58;MAP3K1;ST13;LUM;NAP1L1;BTBD6;NR4A2;COL3A1;COL1A2;EIF3L;MAFF
endometrial cancer DOID-1380 human GSE17025 sample 847	71/380	0.00696162	0.0937169	0	0	1.41434	7.0255	TCERG1;RPL30;SPARC;RPL32;RPL31;DDX47;RPLP0;MRFAP1;SAT2;RPL6;RPS4X;PNN;GJA1;SLK;CTSK;PAMR1;IER2;CDK5RAP3;RBM5;PNISR;TSC22D1;DUSP1;METTL3;CIRBP;MITF;RPSA;ASRGL1;CKAP4;CPED1;EEF1G;VCAN;RCN1;COL6A3;SRSF5;RPL29;SRSF6;ATF4;MATN2;DDX5;RPL11;PTN;NREP;UBR1;HIF1A;PCDH18;PAPSS1;PDLIM1;TAF1D;OLFML3;WIF1;CRNDE;NDN;RPS2;RBBP7;HNRNPA1;SF3B1;SRSF11;EGR1;RPL41;DUT;LUM;HUWE1;SH3YL1;COL3A1;COL1A2;COL5A1;EIF3L;HNRNPA2B1;MAFF;EIF3D;LIMS1
Idiopathic fibrosing alveolitis C0085786 human GSE10921 sample 272	70/374	0.00703714	0.0937169	0	0	1.41726	7.0247	SCARB2;MIPEP;ARF1;CXCL9;CITED2;TNC;HMGB2;ADM;ADARB1;ENO1;LAMC1;HMGB1;ANTXR2;IFIT1;RBPJ;BZW1;TMEM263;LOXL1;TUBB6;CSRP2;XPO1;MPC2;ENPP2;ARL6IP4;TK1;IL13RA2;IER2;CCT2;DYNLT1;LMO4;RRAS2;DYNLL1;NME1;DPM1;PSMA3;RCN1;PSMA4;MAF;CKS2;SBDS;ERH;KDELR3;SRSF5;IL6ST;NFAT5;DTYMK;NAA20;LRRC17;ARL1;COX7A1;CCNB1;TAF1D;CCL7;EPB41L3;SNCA;OSBPL8;SSB;WTAP;UBE2C;CBX3;PHF12;ATP2B1;TUBB4B;PLXDC1;PSMC6;TMEM158;NFIB;GNAS;PKIG;NOP10
prostate cancer DOID-10283 human GSE3868 sample 638	65/344	0.0073937	0.0969268	0	0	1.43346	7.03415	NCKAP1;SPARC;TFRC;COL14A1;FHL1;WFDC1;ILK;LAMC1;RPS4X;GJA1;LAMP1;CPNE1;QSOX1;EMILIN1;PAMR1;PDGFRB;PTGIS;TSC22D1;ANXA4;RPSA;PCOLCE;DYNLL1;CLIP3;EEF1G;GREM1;RCN1;MORF4L2;DDIT4;COL6A3;MXRA7;MYL9;ISCU;ATF4;MATN2;PPIC;TMEM45A;FBN2;CEMIP;DDX5;CEBPD;EPAS1;RPL12;COL11A1;RPL11;THY1;PTN;HIF1A;NDRG1;NID2;PCNP;PDLIM1;OLFML3;A2M;RPS27A;CTSA;RBPMS;RFTN1;IGF2;LAMB1;COL1A1;MFAP4;COL3A1;COL1A2;COL5A1;COL5A2
testis seminoma DOID-5842 human GSE8607 sample 624	76/414	0.00832932	0.107512	0	0	1.38419	6.62747	HIST2H2AA3;OTUD4;DAZAP2;ARF1;SETD3;SPARC;HDLBP;HMGB2;HBB;BZW1;TPGS2;LAMP1;PTTG1;RUVBL2;MPC2;KIFAP3;GLUL;TLE4;CCT2;TSC22D1;DYNLT1;DESI2;SSR2;LANCL1;CIRBP;DYNLL1;PIAS2;SLC7A5;RRAGA;DDX39A;PSMA4;PRKAR1A;MORF4L2;AGPS;CKS2;TAX1BP1;ERH;OPTN;ISCU;PRPS2;KDM3A;HSPA4L;ODC1;GMPS;TTK;BAZ2B;STIP1;PPP2CB;EPB41L3;USP1;POLR2I;CCT7;PMS1;DR1;XRCC6;EIF2B2;SPAG5;NUP155;TIPARP;ODF2;CBX1;UPF3A;INHBB;KRT10;TUBB4B;HIPK1;SMARCA2;ARPC2;HNRNPA2B1;GNAS;TRIM37;TRIP12;FAM98A;COPE;RAN;CDKN3
Ulcerative Colitis C0009324 human GSE3365 sample 188	62/328	0.00865721	0.108467	0	0	1.43366	6.80896	TCERG1;DAZAP2;ARF1;TFRC;DDX47;HBB;HMGB1;RPL6;PNN;LGALS2;RNF114;XPO1;PMPCB;COLGALT1;CDK5RAP3;CD52;CCT2;BRD2;ATP6V0B;USP7;STARD7;RIPK2;BTN3A2;CDC25B;DPM1;PSMA3;SFPQ;DDX39A;ZC3H11A;DDIT4;YME1L1;SRSF3;SIK1;HNRNPH3;SRSF5;SRSF6;ATF4;SNRPB;IDI1;DDX5;KDM3A;GGNBP2;DDX21;TOR1AIP1;RAB11FIP1;RNF138;SERTAD2;EIF4H;RPS27A;HNRNPA1;CFAP20;MCL1;RPL41;NPM1;SUCO;PUM1;BLCAP;NR4A2;KLF6;ARPC2;PSMG2;RAN
colorectal cancer DOID-9256 human GSE1323 sample 763	49/249	0.00866188	0.108467	0	0	1.50572	7.15041	ARF1;POP7;TFRC;RPL31;RPLP0;ENO1;HMGB1;PHB2;RPS4X;FBL;TRIM28;PTTG1;MYC;RUVBL2;JUNB;TSC22D1;EEF1G;SLC7A5;TUBB2B;RCN1;SLCO4A1;MORF4L2;NHP2;NSMF;KDELR2;RPL12;RPL11;SRI;LTA4H;RPS2;RABAC1;RPS27A;CCT7;POLR2I;NTSR1;NPM1;HSPA4;TXNL1;IGF2;HUWE1;INHBB;NAP1L1;LRFN4;FABP5;GNB2;MFAP2;LCN2;HYOU1;RNF187
chronic myeloid leukemia DOID-8552 mouse GSE48438 sample 501	44/220	0.00930987	0.114867	0	0	1.53584	7.18265	CXCL9;MSTN;FHL1;GOSR1;TNC;SAT2;HBA-A1;EFNA5;RHD;PRDX2;FGF7;ADAMTS2;CSRP2;MFSD1;TLK1;AHSP;RPP38;ZFP414;CAR2;EGFL6;GINS4;FMO2;KAZALD1;PDGFRL;ARHGAP24;BMP6;ASPN;CPED1;COL1A1;BMP4;AR;VCAN;COL1A2;TNNT2;TNMD;SLC26A7;FILIP1;PPIH;GAS6;IFT46;MYL9;CPEB2;ANGPTL1;FRA10AC1
endometrial cancer DOID-1380 human GSE17025 sample 839	59/311	0.00949274	0.115426	0	0	1.4397	6.70502	RPL30;RPL32;RPL31;RPLP0;HMGB1;RPS4X;EPM2AIP1;GJA1;CTSK;ENPP2;PAMR1;RPS13;CDK5RAP3;PNISR;GABARAPL1;TSC22D1;ANXA3;DUSP1;ANXA4;METTL3;CIRBP;RPSA;ASRGL1;CPED1;EEF1G;MORF4L2;SRSF5;RPL29;GAS6;SRSF6;BCAT1;KIZ;EXOC1;MATN2;RPL12;RPL11;PCDH18;ZBTB4;PAPSS1;WIF1;NDN;RPS27A;HNRNPA1;SF3B1;SRSF11;TTC14;EGR1;RPL41;JUN;DUT;MAP3K1;ST13;LUM;NR4A2;COL3A1;COL1A2;EIF3L;CDC16;MAFF
Cardiac Hypertrophy C1383860 rat GSE1055 sample 354	84/467	0.00977376	0.117145	0	0	1.35048	6.25012	CDKN1C;NCKAP1;ARF1;SPARC;DDX3X;COL14A1;ELN;PLOD2;ENO1;LAMC1;RPL6;AKAP13;TUBB5;TRIM28;PPP2R1A;GRB10;FLOT2;RAC1;PRKACA;YWHAH;RAB2A;EIF5A;PSENEN;CCT2;TPM4;GPX3;SSR2;BGN;DYNLL1;MLF2;PRKAR1A;CTDSP1;MORF4L2;TAX1BP1;CASQ2;COL4A5;KDELR2;RPL29;MFGE8;MYL9;DLD;ATF4;SNRPB;PPIC;DDX5;LAMA2;RPL11;SLC3A2;PDHB;PTN;KRCC1;PRDX2;RAP1A;PLN;U2AF2;EIF4H;GPC3;RGD1311703;RPS2;RPS27A;NPM1;PDHA1;RBPMS;SPHKAP;LUM;NEK7;G0S2;NAP1L1;IGF2R;COL1A1;H19;COL3A1;COL1A2;STAG2;ACTC1;ARPC2;CDK4;CAPRIN1;GNB2;MGP;COL5A2;LCN2;GNAS;EIF3A
myotonic dystrophy type 1 DOID-11722 human GSE7177 sample 1054	63/337	0.0103916	0.122403	0	0	1.41409	6.45782	NCKAP1;ADM;LAMC1;BZW1;RPL6;FBL;GJA1;TUBB6;HMCN1;ENOPH1;EDIL3;RPS13;CCT3;CCT2;ACTR2;SEC13;SMIM15;DUSP1;SSR2;DYNLL1;NME1;DPM1;EEF1G;GREM1;TUBB2B;PSMA4;DDIT4;HAT1;COL8A1;COL6A3;PFDN2;HNRNPH3;RPL29;ATF4;FBN2;CD274;NAA20;RPL12;COL11A1;RPL11;DDX21;SLC3A2;SRI;PPP2CB;EIF4H;CCT7;RAB6A;HNRNPA1;NPM1;TIPARP;CBX1;CRIM1;NET1;PSMC6;ARPC2;TDP2;EIF3L;HNRNPA2B1;COL5A2;TCEA1;RPL22L1;EIF3D;RAN
endometrial cancer DOID-1380 human GSE17025 sample 844	62/331	0.0105042	0.122403	0	0	1.41742	6.45773	RPL30;RPL32;RPL31;SPIN4;BMI1;TMEM263;GJA1;ENPP2;CTSF;ADAMTS8;PAMR1;RPS13;CDK5RAP3;PNISR;GABARAPL1;TSC22D1;ANXA3;DUSP1;GPX3;METTL3;CIRBP;RPSA;CPED1;RBL2;TWSG1;RCN1;MORF4L2;MXRA7;SRSF5;RPL29;GAS6;SRSF6;MATN2;RPL11;HIF1A;PCDH18;PAPSS1;PCNP;OLFML3;WIF1;CRNDE;NDN;RPS27A;HNRNPA1;SF3B1;SRSF11;TTC14;EGR1;RPL41;JUN;DUT;MAP3K1;ST13;LUM;BTBD6;COL3A1;KLF6;COL1A2;EIF3L;CDC16;MAFF;MAGED2
Arthropathy C0022408 human GSE10575 sample 271	73/401	0.0115809	0.130762	0	0	1.3694	6.10533	NCKAP1;FKBP10;TFRC;ITGB5;ELN;LOXL3;HMGB2;ADM;PLOD2;ENO1;BZW1;IRF2BPL;TUBB6;PTTG1;TMED7;EDIL3;GLUL;PAMR1;PTGIS;GPX3;SSR2;CLEC11A;PLA2G4A;EMP2;DYNLL1;CKAP4;TGFBR1;RCN3;SLC7A5;COL2A1;DDIT4;SNRPG;COL8A1;ERH;GAS6;ATF4;TMEM45A;SLBP;NRN1;PCNA;CEBPD;UHRF1;COL11A1;ODC1;STC1;SLC3A2;TYMS;HIF1A;NDRG1;BLOC1S5;RACGAP1;EIF4H;NDN;APOD;CYTL1;IVNS1ABP;RRM1;LUM;GALNT2;CBX1;PLA2G2A;CRIM1;TUBB4B;H19;SMOC2;ACTC1;COL5A1;PRC1;CCPG1;MAFF;MGP;CRLF1;LRP11
Dental cavity, complex C0399396 human GSE1629 sample 175	73/401	0.0115809	0.130762	0	0	1.3694	6.10533	CYFIP2;CDKN1C;SEMA5A;RPL30;SPARC;RPL32;RPL31;ZFAND5;NUCKS1;ARHGAP5;RPS4X;TUBA1C;GJA1;MDK;HEY2;ENPP2;CTSF;RAC1;CDK5RAP3;RPS13;JAK1;PDGFRB;TSC22D1;SSR2;BGN;CIRBP;EEF1G;RRAGA;VCAN;LMBRD1;MORF4L2;PHIP;MXRA7;RPL29;ISCU;RAB5B;RPL12;RPL11;COL11A2;PTN;HIGD1A;COCH;PDLIM1;EXTL2;WIF1;TMEM204;EIF4H;GPC3;NDN;RBBP7;RPS27A;HNRNPA1;A2M;GPM6B;IVNS1ABP;RPL41;IRX5;ST13;LUM;RFTN1;TUBB4B;COL1A1;H1F0;COL1A2;EIF3L;MFAP2;PDCD4;GNAS;TCEA1;FXYD6;MAGED2;NES;RNF187
Simian Acquired Immune Deficiency Syndrome C0080151 human GSE4785 sample 92	48/247	0.0116891	0.130762	0	0	1.48196	6.59337	IDI1;RPL30;PFKFB4;NRN1;NARF;RPL32;GYPC;RPL31;RPL12;CDCA7L;RPLP0;RPL11;HJURP;NRM;GIMAP4;ENO1;HMMR;NDRG1;AURKA;RDM1;PDLIM1;TRIM28;PTTG1;NUF2;EIF4H;LTA4H;RPS2;RPS13;DLGAP5;CDT1;RPL41;UBE2C;HAUS4;RPSA;RAD23A;BTN3A2;TUBB4B;PNRC1;MLF2;EEF1G;OXA1L;PRC1;DDIT4;KIF2C;PSMG2;RPL29;LETMD1;SNRPA
HIV - Human immunodeficiency virus infection C0019693 human GSE6740 sample 419	50/260	0.012437	0.137298	0	0	1.46295	6.41809	CDKN1A;DDX47;PHB2;UXT;PCMTD2;FBL;TRIM28;CHMP1B;IER5;IER2;RPS13;KLF11;TSC22D1;DYNLT1;CIRBP;RPSA;PTP4A1;EEF1G;PPA1;SRSF3;HECA;MXRA7;SRSF6;CD44;SNRPA;ATF4;SNRPB;GYPC;MRPS30;HIF1A;SCAF8;RNF138;TMEM204;NRIP1;EIF4H;LTA4H;RPS27A;EMC7;CTSA;RPL41;ST13;TXNL1;PNRC1;CLK2;NR4A2;PIK3IP1;EIF3L;HYOU1;PSMG2;EIF3D
polycystic ovary syndrome 11612 human GSE48301 sample 468	72/397	0.0131552	0.143341	0	0	1.36285	5.90243	MIPEP;FLT1;COL14A1;RNF14;USP32;SPPL2A;TNC;LMOD1;BUB1B;ENO1;KIF11;BRCA1;KIF15;ZMYM1;NUDCD1;NUF2;PBK;EDIL3;DLGAP5;TPD52;CCT3;ABCC4;DYNLT1;ABCC9;ASPN;CCNA2;DEPDC1B;PREPL;ADCY9;IRF2;MCM3;PDE5A;MCM6;EIF4E2;PPIC;FAM72A;TMEM45A;FBN2;BLM;NAA20;ARHGAP19;KRCC1;CDC45;NUP85;ADAMTS19;TSPAN5;MCTS1;UBE2F;ATAD5;KCNJ8;LRRC28;INTS2;RPP40;TM6SF1;PHC3;NDC80;FIG4;POLA1;NEDD1;SUCLA2;DIAPH3;GPR180;UBE2T;GNB4;ALDH18A1;COPG1;ESYT1;SMAP2;PLEKHM3;NOP10;MAD2L1;SPC25
Turner Syndrome C0041408 mouse GSE1606 sample 218	61/329	0.0136373	0.146688	0	0	1.39933	6.01007	CDKN1C;ARF1;B4GALT1;TFRC;ZFAND5;STMN2;MRFAP1;HCCS;CHD4;GJA1;AIFM1;RESP18;ZIC1;SCD2;RAC1;ARIH1;DNM1L;ACTR2;SEC13;ATP6V0B;TSC22D1;STARD7;MLF2;PJA1;RRAGA;PSMA3;PREPL;GAP43;NCOR1;EWSR1;PRKAR1A;MORF4L2;DDIT4;DLD;KMT2E;DDX5;PSMD11;VPS4A;SLC3A2;DPP6;DNAJB6;PTPRZ1;NDN;RPS2;GPM6B;UBQLN2;SMAD4;CBX5;CSNK1A1;TUBB4A;AZIN1;PUM2;COL1A1;H19;IGSF10;PSMC6;DLG4;HNRNPA2B1;TMEM119;GRB2;RAN
Cancer of prostate C0376358 human GSE3868 sample 135	67/369	0.0158793	0.166976	0	0	1.36417	5.6514	NCKAP1;FKBP10;SPARC;TFRC;COL14A1;ENO1;LAMC1;EPRS;RPS4X;GJA1;QSOX1;PAMR1;PTGIS;TSC22D1;RPSA;PCOLCE;DYNLL1;CKAP4;CLIP3;EEF1G;GREM1;RCN1;PRKAR1A;CTDSP2;DDIT4;COL6A3;ERH;MXRA7;KDELR3;RPL29;IL6ST;MYL9;ISCU;ATF4;MATN2;PPIC;CEMIP;DDX5;CEBPD;RPL12;COL11A1;RPL11;THY1;PTN;HIF1A;NDRG1;NID2;SEL1L3;PCNP;PDLIM1;OLFML3;NDN;RPS2;IGF2BP2;A2M;RPS27A;NPM1;LUM;RFTN1;IGF2;HUWE1;LAMB1;COL1A1;MFAP4;COL5A1;COL5A2;COPE
cardiomyopathy DOID-0050700 human GSE9128 sample 780	42/215	0.0160147	0.166976	0	0	1.49064	6.16268	IDI1;CDKN1A;SPARC;DDX47;PHF1;THUMPD2;CHD3;CST7;LGALS2;SERTAD2;ENC1;BCL7B;QSOX1;CIR1;JARID2;RABAC1;POLR2I;HNRNPA1;IER5;CDK5RAP3;TSPYL2;BRD2;KLF11;GABARAPL1;JUN;RBM15;AUTS2;ANXA3;NDE1;CIRBP;ATG14;RUFY1;NR4A2;SLC7A5;PER1;PRPF3;DDIT4;MAFF;PPIF;LCN2;SIK1;MXRA7
Rift Valley fever DOID-1328 mouse GSE18064 sample 875	66/363	0.0161205	0.166976	0	0	1.36634	5.63979	CDKN1A;DDX3X;CSF1;CITED2;IFI30;RPL6;PNN;MYC;RUVBL2;IER2;SRRM2;CCT2;GABARAPL1;SEC13;KLF13;SMIM15;TSC22D1;ANXA3;DUSP1;LARP4B;DYNLL1;TIMM8A1;SLC7A5;PSMA4;RBMXL1;CKS2;SBDS;NHP2;ERH;SRSF5;RIN1;BCAT1;SQSTM1;PPID;ATF4;HBEGF;CDCA4;DDX21;SLC3A2;SLC7A1;NUAK1;LRRC8A;ANKRD50;SKIL;MCL1;MCTS1;VASP;NOP56;CAR2;JUN;NPM1;NOP58;EIF2B2;WTAP;KLHL26;FEM1B;BLCAP;KLF2;VEGFA;KLF6;RPL22L1;FAM98A;DANCR;EIF3C;EIF3D;EIF3A
bronchopulmonary dysplasia UMLS CUI-C0006287 human GSE8586 sample 919	55/295	0.0165888	0.168261	0	0	1.40815	5.77206	OLFML2B;TFRC;CITED2;ELN;RPLP0;FHL1;LMOD1;LOXL1;RGS5;CSRP2;GLUL;JUNB;IER2;CGNL1;SEC13;TSC22D1;DUSP1;BGN;EEF1G;VCAN;DDIT4;SBDS;SIK1;KDELR2;MXRA7;MYL9;HEMGN;GYPC;CEBPD;FBLIM1;COL11A1;ODC1;PDLIM1;PLN;OLFML3;TCEAL3;AHSP;RPS2;SNCA;CTHRC1;EGR1;JUN;IGF2;COL1A1;H19;KLF6;TMEM158;ACTC1;ARPC2;MKRN1;MGP;GNAS;FXYD6;PKIG;EIF3D
myotonic dystrophy type 1 DOID-11722 human GSE7178 sample 1052	48/252	0.0166456	0.168261	0	0	1.44521	5.919	AGPAT5;RPL32;RPL12;PRIM1;COL11A1;RPLP0;DDX21;ADM;NUCKS1;HMGB1;CCAR1;IRF2BPL;SOX2;PRTG;PDLIM1;TUBA1C;FBL;GJA1;SCAF8;PTPRZ1;DROSHA;RPS2;JARID2;PAMR1;RPS13;EIF5A;RPL41;DUT;NOP58;EGFL6;RCC2;CIRBP;TET1;H19;TUBB2B;COL3A1;H1F0;COL1A2;NR6A1;NASP;TDP2;EIF3L;SNRPG;TCEA1;COL6A3;RPL29;CD24;SRSF6
progressive myoclonus epilepsy DOID-891 mouse GSE47516 sample 518	62/339	0.0170937	0.170733	0	0	1.37583	5.59832	ALAS2;SPIN4;CALML4;HBA-A1;BMI1;FAM204A;CYP26B1;NUDCD2;CHEK2;CHMP1B;ENPP2;PLCE1;KDM6A;ABCC4;GAS2L3;ALG13;ESCO2;UNC5D;ETV5;RRAGA;CCNE2;COL8A1;COL4A5;MCM4;MCM6;DTL;MATN2;PRPS2;PRKAA1;KCNE2;CWF19L2;PCDHB22;NID2;COCH;MTM1;DPP6;WIF1;AHSP;IGF2BP2;A2M;ECT2;SRSF10;LRRC23;STIL;HSPA4;LUM;PBDC1;ABCA4;NBEAL1;KLHL4;H19;COL3A1;FAM167A;ZZZ3;FAP;CCPG1;UBE2T;COL5A2;DYNLRB2;DANCR;SPSB4;ZFP110
endometrial cancer DOID-1380 human GSE17025 sample 840	56/302	0.0174465	0.172208	0	0	1.3988	5.6632	RPL30;SPARC;RPL32;RPL31;SPIN4;RPLP0;RPS4X;GJA1;CTSK;ENPP2;ADAMTS8;PAMR1;RPS13;PNISR;GABARAPL1;TSC22D1;DUSP1;GPX3;METTL3;CIRBP;MITF;RPSA;ASRGL1;CPED1;EEF1G;PPA1;MORF4L2;COL6A3;SIK1;MXRA7;SRSF5;RPL29;SRSF6;BCAT1;KIZ;MATN2;RPL12;RPL11;PCDH18;PAPSS1;TAF1D;WIF1;NDN;RPS27A;HNRNPA1;SF3B1;EGR1;RPL41;DUT;MAP3K1;ST13;LUM;NR4A2;COL3A1;COL1A2;MAFF
anemia DOID-2355 human GSE4619 sample 791	54/290	0.0178738	0.174373	0	0	1.40581	5.65756	TCERG1;RPL30;DDX3X;RPL32;CDCA7L;NR3C1;PHB2;IRF2BPL;UXT;RPS4X;TUBA1C;FBL;KLF13;TSC22D1;ARRDC2;SSR2;CLEC11A;CIRBP;EEF1G;SLC7A5;OXA1L;DDIT4;SIK1;RPL29;SRSF6;HBEGF;SNRPB;MCM2;SEH1L;PCNA;RPL12;ODC1;PIK3R1;CST7;CXXC5;HIF1A;NDRG1;EIF4H;RPS2;MCL1;RPL41;NPM1;TIPARP;RCC2;PRG2;TUBB4B;FOSL2;TARBP1;NR4A2;EIF3L;MAFF;MXD1;PPIL3;EIF3D
endometrial cancer DOID-1380 human GSE17025 sample 849	59/322	0.0189149	0.182409	0	0	1.37859	5.46998	TCERG1;RPL30;RPL32;RPL31;RPLP0;BMI1;RPL6;RPS4X;GJA1;ENPP2;WDR6;ADAMTS8;PAMR1;RPS13;CDK5RAP3;RBM5;PNISR;TSTD1;TSC22D1;DUSP1;METTL3;CIRBP;RPSA;ASRGL1;CPED1;RBL2;EEF1G;RCN1;MORF4L2;SRSF5;RPL29;GAS6;SRSF6;KIZ;MATN2;DDX5;RPL12;RPL11;PCDH18;PAPSS1;OLFML3;WIF1;NDN;RPS2;RPS27A;HNRNPA1;SF3B1;SRSF11;EGR1;RPL41;JUN;TIA1;ST13;LUM;BTBD6;NR4A2;COL3A1;COL1A2;EIF3L
Bipolar Disorder C0005586 human GSE5388 sample 107	62/341	0.0191848	0.18291	0	0	1.36581	5.3999	DOCK4;CXCL9;TFRC;ZFAND5;STMN2;ELAVL4;HBB;TUBA1C;GJA1;RAC1;KIFAP3;DNM1L;GLUL;YWHAH;ATP6V0B;TSC22D1;STARD7;LMO4;APLP1;LANCL1;ETV5;NME1;ARMCX3;AFTPH;LMBRD1;PSMA4;DNAJC7;PPA1;PRKAR1A;TAX1BP1;NHP2;OPTN;ATF4;GRIA2;NRN1;CAB39;VPS4A;NREP;ARPP19;NDRG1;CAMKK2;NUAK1;GRIN2A;DPP8;EPB41L3;NDN;APOD;MBP;A2M;CCT7;CCT5;EGR1;RPL41;ARPP21;RFTN1;RCAN2;HNRNPA2B1;PI4KA;TRIM37;OSBPL1A;MPHOSPH8;RAN
Retinal damage C0235272 rat GSE1001 sample 312	52/279	0.0194892	0.183724	0	0	1.40714	5.54117	NCKAP1;RPL30;CSF1;RPL31;CITED2;PITPNA;RPLP0;HDLBP;HMGB1;RPL6;PCMTD2;RPS4X;TUBA1C;PTTG1;PPP2R1A;GRB10;CNGA4;GLUL;DYNLT1;BGN;RPSA;EEF1G;MED25;EIF4E2;TP53;KPNB1;CDS1;VPS4A;HIF1A;STIP1;UBR5;ZSWIM8;EIF4H;PIP5K1C;EGR1;NPM1;PHF12;HUWE1;TUBB4B;IGF2R;VEGFA;FKBP1A;SLC6A6;COL3A1;TCN2;DLG4;CDK4;GNB2;HNRNPA2B1;GNAS;EIF3D;TNRC6B
Anaplasmosis C0002797 human GSE2600 sample 21	67/373	0.0198119	0.184562	0	0	1.34602	5.27837	RPL30;RPL31;GMNN;ADM;ENO1;MRPL37;ITGAE;PHB2;YARS2;LMNB1;UXT;PTTG1;MYC;NUSAP1;SKP2;GLUL;IER2;CTSC;EIF5A;CCT2;MRPS27;PDCD6IP;DYNLT1;SSR2;MRPL49;DNTTIP2;BCS1L;DYNLL1;OXA1L;VAMP7;PSMA4;PPA1;HAT1;CKS2;SNRPG;NHP2;KIF20A;RPL29;SNRPB;ZCCHC8;SLBP;PCNA;PSMD14;PRIM1;MRPS30;CST7;TYMS;COCH;BUB3;RPS27A;POLR2I;CFAP20;E2F8;EGR1;OST4;NIFK;PTRHD1;CLK2;LSM7;UBE2T;CDK1;PSMG2;TRIP13;PPIL3;NOP10;CDKN3;TOMM6
Severe acute respiratory syndrome (SARS) C1175175 human GSE1739 sample 165	72/405	0.0202316	0.184562	0	0	1.32948	5.18565	CDKN1C;DAZAP2;DDX3X;PHF1;RPLP0;PSIP1;IFIT1;PHB2;RPL6;UXT;XPO1;AKAP11;MYC;SLC12A7;RPS13;RBM5;JAK1;CAST;ACTR2;PDCD6IP;DYNLT1;STARD7;DUSP1;IFNGR1;SSR2;CIRBP;BTN3A2;PPP2R5C;RBL2;OXA1L;PSMA3;EWSR1;PRKAR1A;PPA1;MORF4L2;CTDSP2;YME1L1;HECA;SRSF5;RPL29;SNRNP200;ZMYND11;CD44;DDX5;RPL12;RPL11;PCNP;HNRNPDL;RAD21;MAPK1;E2F4;BUB3;RPS27A;HNRNPA1;SF3B1;SRSF11;MCL1;TIA1;NPM1;CBX3;PUM1;PNRC1;KLF2;PUM2;CD4;SON;STAG2;CAPRIN1;HNRNPA2B1;PDCD4;PSMG2;EIF3A
Sendai virus infection C1319860 mouse GSE10211 sample 82	54/292	0.020238	0.184562	0	0	1.39383	5.4362	CYFIP2;MRPS17;CDKN1C;ISCA1;ALAS1;DOCK9;CALML4;ADARB1;ANTXR2;TPGS2;MED12;GJA1;CHEK2;DAG1;ME1;LUC7L;CPNE3;EMB;SLC12A7;LANCL1;ATP11A;RUFY1;NCOR1;PRKAR1A;MYL9;LAMA5;SRI;CXXC5;LPP;ERMP1;RMND5A;TSPAN6;NACC2;NRIP1;NCAM1;LTA4H;ECT2;ZC3H14;IVNS1ABP;CMTM8;MAP3K1;EYA2;NICN1;NEK7;SMARCA2;IGF2R;MYO1D;BPIFB1;GPAM;TTC30B;GSTA3;TMEM119;PDCD4;TRIM37
Neurofibromatosis DOID-8712 mouse GSE1482 sample 669	56/305	0.0209318	0.188836	0	0	1.3817	5.34233	SPARC;DOCK9;CTNND2;RPLP0;ZFAND5;USP34;STMN2;MIA3;BMI1;TPGS2;TUBA1C;TUBB5;LAMP1;NKIRAS1;ZMIZ2;GLUL;PARP6;GABARAPL1;LMO4;KIF22;DYNLL1;PJA1;PSMA3;IMPACT;PSMA4;DNAJC7;PPA1;PRKAR1A;DDIT4;ARHGEF7;ZMYND11;UNC119B;GRIA2;IDI1;KCNA1;THY1;NREP;PDHB;TRAK1;KALRN;PPP3R1;GNG3;EMC6;RAB6A;GPM6B;SNCA;RPL41;PDHA1;UBE2B;AZIN1;RAB11B;PSMC6;GPAM;ARPC2;NFIB;CCNG2
prostate cancer DOID-10283 human GSE3868 sample 639	65/362	0.021618	0.192952	0	0	1.34515	5.1576	NCKAP1;FKBP10;SPARC;TFRC;COL14A1;ENO1;LAMC1;EPRS;RPS4X;GJA1;QSOX1;PAMR1;TSC22D1;RPSA;PCOLCE;DYNLL1;CKAP4;CLIP3;EEF1G;GREM1;RCN1;PRKAR1A;CTDSP2;DDIT4;COL6A3;ERH;MXRA7;KDELR3;IL6ST;MYL9;ISCU;ATF4;MATN2;PPIC;CEMIP;DDX5;CEBPD;RPL12;COL11A1;RPL11;THY1;PTN;HIF1A;NDRG1;NID2;SEL1L3;PCNP;PDLIM1;OLFML3;NDN;RPS2;IGF2BP2;A2M;RPS27A;NPM1;LUM;RFTN1;IGF2;HUWE1;LAMB1;COL1A1;MFAP4;COL5A1;COL5A2;COPE
Breast Cancer C0006142 human GSE2155 sample 39	47/250	0.0219686	0.194017	0	0	1.42164	5.42802	HIST2H2AA3;USP32;TIMM9;TMEM59L;VTCN1;HMGB1;IFIT1;MKI67;FRY;MTM1;LMNB1;AURKA;FAM110A;MUC1;AIFM1;IARS2;RBBP7;FAM83D;JUNB;ST3GAL1;TP53I11;CCT3;SMARCC1;RSAD2;SPAG5;UBE2C;SSR2;TNFRSF9;RPA2;ARHGAP23;DHX40;BST2;CENPF;SLCO4A1;CDK4;UBE2T;COL5A2;IRF2;TIMELESS;SNRPG;MCM3;HECA;MAGED2;ERH;RAN;MAD2L1;SNRPB
Peripheral motor neuropathy C0235025 mouse GSE1947 sample 104	62/344	0.0227064	0.198445	0	0	1.35104	5.11382	CDKN1A;DOCK9;COL14A1;SNX13;TUBA1C;ISLR;TUBB5;LAMP1;MPZ;STMN1;PRX;SCD2;ENPP2;RAC1;TMED7;ARL5A;RPS13;RAB2A;RALBP1;CD93;ANXA3;LMO4;EMP2;ELOVL6;DYNLL1;FNDC1;SBDS;COL6A3;MVD;MYL9;EMID1;ATF4;IDI1;LAMA2;ARL1;CLCN3;NDRG1;ACAT2;PAPSS1;NACC2;GPC3;NDN;MBP;SNCA;RPL41;TMEM30A;TIPARP;NEK7;IGF2;COL1A1;H19;SMOC2;COL3A1;GATM;ACTC1;FABP5;ARPC2;CPD;TMEM119;MAGED2;CPEB2;NES
West Nile fever DOID-2366 human GSE30719 sample 874	16/68	0.0244547	0.21152	0	0	1.88499	6.99506	AGPAT5;TGFB2;PRIM1;ODC1;LRRC17;KLHL24;TC2N;MTURN;KIF15;GJA1;SESN3;FAM172A;PALMD;PIK3IP1;NT5DC2;NOX4
Lung Injury C0273115 human GSE1541 sample 67	62/346	0.0253301	0.216857	0	0	1.34136	4.93053	TOP2A;NCKAP1;DDX3X;RPLP0;ZFAND5;NUCKS1;SMC4;XPO1;LAMP1;TMED3;ME1;RPS13;CAST;TSC22D1;STARD7;ANXA4;SSR2;DYNLL1;RAD23B;DPM1;VCAN;RCN1;SFPQ;DNAJC7;ASPH;PPA1;PRKAR1A;MORF4L2;CKS2;PPIF;SIK1;ATF4;CEBPD;DDX24;EPAS1;CSTF3;TYMS;HIF1A;ACACA;AURKA;PCNP;PPP2CB;RACGAP1;HNRNPDL;TRA2B;RBBP7;RAB6A;RPL41;NPM1;CBX1;TXNL1;IMMT;FKBP1A;SON;CPD;HNRNPA2B1;HNRNPD;LCN2;TCEA1;SRPRB;TPP1;EIF3A
colitis DOID-0060180 human GSE6731 sample 761	64/359	0.0258216	0.218831	0	0	1.3331	4.87456	DYRK2;MSTN;STMN2;DCAF8;HBB;PLOD2;SLC4A4;NIPBL;RPS6KA5;SIPA1L1;SLK;PPP2R5E;BBX;SUPT20H;BCAS1;USP8;ACTR2;EDN3;TSC22D1;ANKRD46;DESI2;VPS13A;RRAS2;CACYBP;DICER1;TOPORS;RSBN1;MTF2;TAX1BP1;CALCRL;MAOA;DCUN1D4;PIK3R1;PTN;SRI;NDRG1;TTBK2;UGT8;SCAF8;RMND5A;FRZB;TSPAN7;NRIP1;FEM1C;STX3;ZC3H13;GPM6B;SPAG9;CDK19;GABBR1;SIVA1;YTHDF3;AUTS2;WTAP;SYNJ2;ATP2B1;PER2;RCAN2;COL5A2;MKRN1;PKN2;LIMS1;COX20;CUL4B
HIV - Human immunodeficiency virus infection C0019693 human GSE2504 sample 157	39/204	0.027064	0.22691	0	0	1.45039	5.23526	DAZAP2;DDX5;SEH1L;TFRC;RPLP0;HMGB2;HMGB1;HIF1A;TUBA1C;XPO1;RACGAP1;PTTG1;PPP2R1A;PBK;DPH5;RPS2;RBBP7;RPS27A;HNRNPA1;ARL5A;RPS13;NOP56;CBX3;NEK7;HUWE1;GGH;RPSA;NAP1L1;TUBB4B;DPM1;CCNA2;EEF1G;KIF18B;MORF4L2;HNRNPA2B1;ERH;ISCU;TOMM6;MAD2L1
Fracture of femur C0015802 rat GSE1685 sample 240	33/168	0.0278781	0.22691	0	0	1.49938	5.36764	ALAS2;COL12A1;ALOX15;COX4I2;HBB;SLC4A1;GPT;THY1;PTN;GATA1;RHD;PRDX2;CSRP2;CAPN6;MPC1;FLOT2;LOC100134871;EMB;GLUL;SNCA;CD52;RSAD2;CACNA2D1;DAPK2;LOC257642;PRG2;ASPN;CDC25B;MYL4;RCN3;MYH3;ACTC1;GINM1
Hypoxia C0242184 mouse GSE2271 sample 446	56/310	0.0279673	0.22691	0	0	1.3541	4.84324	GHDC;CDKN1A;ALAS2;SPARC;HDAC10;ITGB5;ZWILCH;ELN;CDCA7L;DDX42;SLC4A1;SAT2;SIPA1L1;PPAT;GRB10;PAPOLA;EMILIN1;SCYL1;FNBP4;PDGFRB;ZFP414;PDHX;BGN;WRNIP1;PCOLCE;KIF22;TOPORS;TMEFF1;MCM2;OTUB1;CDS1;FBN2;USP27X;FECH;CDCA8;SRI;NCALD;PRRG3;RACGAP1;SNCA;CMTM8;RRM1;RCC2;ARHGAP28;MED13L;COQ5;ISG20;NEDD1;SMOC2;MFAP4;MKRN1;MGP;SRPRB;CCDC66;SPC24;CUL4B
ulcerative colitis DOID-8577 human GSE3365 sample 762	59/329	0.0281316	0.22691	0	0	1.34229	4.79314	TCERG1;ARF1;TFRC;DDX47;HBB;HMGB1;RPL6;PNN;LGALS2;RNF114;XPO1;PMPCB;COLGALT1;CDK5RAP3;CD52;CCT2;BRD2;ATP6V0B;USP7;STARD7;RIPK2;BTN3A2;DPM1;SFPQ;DDX39A;ZC3H11A;DDIT4;YME1L1;SRSF3;SIK1;HNRNPH3;SRSF5;SRSF6;ATF4;SNRPB;IDI1;DDX5;KDM3A;GGNBP2;DDX21;TOR1AIP1;RAB11FIP1;RNF138;SERTAD2;EIF4H;RPS2;RPS27A;HNRNPA1;CFAP20;RPL41;NPM1;SUCO;PUM1;BLCAP;NR4A2;KLF6;ARPC2;PSMG2;RAN
Type 2 diabetes mellitus C0011860 human GSE12643 sample 274	47/254	0.0283765	0.22691	0	0	1.39384	4.96513	TCERG1;IDI1;B4GALT1;TMEM41B;MSTN;DOCK9;STC1;NREP;HIF1A;COX7A1;NID2;GOLGA2;PNN;NUAK1;ENC1;ZIC1;CPNE1;TSPAN5;DMD;GPC4;EDIL3;GPM6B;SPAG9;PNISR;GABBR1;XRCC4;SCAF11;TIPARP;CACNA2D1;BGN;THOC2;SYNJ2;GTF2H4;VEGFA;SLC7A5;MAF;SUCLA2;PTK7;DDIT4;MPHOSPH10;SIK1;ERH;SRSF5;SRSF6;EIF4G3;HBEGF;LIMS1
endometriosis of ovary DOID-11432 human GSE7305 sample 939	51/279	0.028519	0.22691	0	0	1.37345	4.8856	CPM;RPLP0;HMGB2;RPL6;TUBA1C;ISLR;GJA1;MDK;PAMR1;DYNLT1;ANXA4;SSR2;RPSA;PCOLCE;ASRGL1;NME1;EEF1G;VCAN;PPA1;CKS2;NHP2;ERH;RPL29;DDX5;PCNA;RPL12;ODC1;CDCA7;PIK3R1;NREP;TYMS;PAPSS1;PDLIM1;RPS2;LUM;EYA2;PTCH1;IRX3;IGF2;TUBB4B;COL1A1;H19;SH3YL1;COL3A1;COL5A1;DNAJC10;MFAP2;GNAS;CD24;RAN;LIMS1
Treacher Collins syndrome DOID-2908 mouse GSE10167 sample 480	61/342	0.0286869	0.22691	0	0	1.33357	4.73593	CDKN1C;FEN1;RPL31;CITED2;SOX2;AKAP11;TRIM28;PPP2R1A;UROD;RUVBL2;STMN1;SCD2;ARL6IP4;YWHAH;CCT2;RNF44;TPM4;CCNA2;PSMA4;RBMXL1;PPA1;CCNE1;PTRH2;CKS2;TIMELESS;BIRC5;ERH;SNRPA;PPID;DAP3;SF3B4;DNMT1;PCNA;PSMD14;UHRF1;CDCA5;PRIM1;SRRT;SEMA3F;ACAT2;NT5DC2;POLD1;IGF2BP2;POLR2I;CAR2;SIVA1;UBE2C;RCC2;PBDC1;IRX3;PLK1;TMEM132A;SHCBP1;NSFL1C;FABP5;CDK4;RNPS1;RPL22L1;EIF3D;SPC24;EIF3A
endometrial cancer DOID-1380 human GSE17025 sample 845	50/273	0.0289384	0.22691	0	0	1.37662	4.87678	TCERG1;RPL30;RPL32;RPL31;RPLP0;HMGB1;BMI1;RPS4X;GJA1;ENPP2;PAMR1;RPS13;PNISR;TSTD1;TSC22D1;ANXA3;DUSP1;METTL3;CIRBP;RPSA;EEF1G;MORF4L2;SRSF5;RPL29;GAS6;SRSF6;KIZ;MATN2;RPL12;RPL11;HIF1A;PCDH18;PAPSS1;TAF1D;WIF1;RPS27A;HNRNPA1;SF3B1;SRSF11;TTC14;EGR1;RPL41;DUT;MAP3K1;LUM;BTBD6;NR4A2;COL3A1;COL1A2;EIF3L
MDS - Myelodysplastic syndrome C0026986 human GSE4619 sample 206	55/305	0.0300663	0.232475	0	0	1.35103	4.73448	CYFIP2;TCERG1;RPL30;RPL32;CDCA7L;HMGB2;HMGB1;NR3C1;PHB2;IRF2BPL;UXT;RPS4X;TUBA1C;KLF13;TSC22D1;DUSP1;ARRDC2;SSR2;CIRBP;HAUS4;EEF1G;SLC7A5;DDIT4;SIK1;SRSF6;DDX5;PCNA;UHRF1;ODC1;TYMS;CXXC5;HIF1A;SPTA1;EIF4H;HNRNPA1;SKIL;MCL1;RANBP2;RPL41;TIPARP;RCC2;PRG2;G0S2;NAP1L1;FOSL2;TARBP1;ISG20;NR4A2;EIF3L;MAFF;MXD1;PPIL3;SMAP2;EIF3D;EZH2
Oligodendroglioma C0028945 human GSE4290 sample 251	61/343	0.0302461	0.232475	0	0	1.32876	4.64853	CYFIP2;SCOC;STMN2;HBB;RYR3;LAMP1;ENPP2;RAC1;CCDC92;KIFAP3;ENOPH1;EDIL3;IER2;SH3GL2;YWHAH;ATP6V0B;DUSP1;PLLP;CACNA2D1;APLP1;LANCL1;UBE2E2;DYNLL1;PGM2L1;TMEFF1;RRAGA;PPA1;CERCAM;RHOU;SRSF5;NRN1;TMEM59L;LPAR1;ATP1A3;ARPP19;NDRG1;DNAJB2;UGT8;GNG3;TCEAL3;TP53INP2;EPB41L3;PRRG1;NDN;APOD;SCN3B;RAB6A;POLR2I;HNRNPA1;SNCA;GABBR2;GABBR1;CMTM5;BRI3BP;BLCAP;TUBB4A;TJAP1;FKBP1A;NFASC;FABP5;LRP11
polycystic ovary syndrome DOID-11612 human GSE34526 sample 797	41/218	0.0304795	0.232475	0	0	1.42142	4.96174	NCKAP1;RPL30;SPARC;GYPC;SGMS1;CITED2;C2CD2;GTF3C6;WIPF3;ZFAND5;MRFAP1;IFIT1;TFPI;HIF1A;RPL6;RHOBTB1;UXT;RPS4X;PPP2CB;GJA1;NDN;RBBP7;KIFAP3;RAB6A;RPS13;RPL41;TSC22D1;AUTS2;LUM;NEK7;DYNLL1;TMEM150C;RCN1;SNRPG;TAB3;RHOU;ERH;MXRA7;CD24;OPTN;RAN
bipolar disorder DOID-3312 human GSE5392 sample 573	68/388	0.0309792	0.234158	0	0	1.30573	4.53669	CYFIP2;DAZAP2;RPL30;RPL31;CTNND2;STMN2;NUCKS1;HMGB1;RPL6;TUBA1C;GJA1;AKAP11;ENC1;ENPP2;KIFAP3;YWHAH;ZBTB38;APLP1;DYNLL1;MLF2;RRAGA;PREPL;GAP43;PRKAR1A;PPA1;MORF4L2;ERH;AGPAT5;GRIA2;RAB5B;DDX5;NRN1;ATP1A3;PIK3R1;ARPP19;PCDH17;PAPSS1;UGT8;SNX27;RAD21;EPB41L3;MBP;PIP5K1C;RPS27A;HNRNPA1;RAB11FIP2;A2M;SCN3B;UBQLN2;SNCA;OSBPL8;GABBR1;TMEM30A;UBE2B;TXNL1;RPRD2;ATP2B1;TUBB4B;TUBB4A;FKBP1A;GNAO1;TPPP3;FABP5;HNRNPA2B1;PI4KA;OSBPL1A;BCL2L2;RAN
hepatitis C DOID-1883 human GSE20948 sample 601	53/294	0.032862	0.246172	0	0	1.35026	4.61172	TOP2A;FEN1;NARF;GMNN;HJURP;MRFAP1;PHB2;CDC20;TUBA1C;GJA1;TUBB6;PTTG1;MPC2;NUSAP1;ME1;SKP2;DLGAP5;CCT2;GPX2;GPX3;ANXA4;SSR2;DYNLL1;COL2A1;PSMA4;BRMS1;MELK;CKS2;NHP2;KDELR2;KIF20A;SNRPA;SLBP;IDI1;DDX5;PCNA;TM2D2;NDRG1;ACAT2;AURKA;CCNB1;FAM83D;OST4;SPAG5;RCC2;TUBB4B;PSMC6;FABP5;TDP2;TACC3;CD24;RAN;CDKN3
Spinal Cord Injury C0037929 rat GSE16710 sample 427	58/326	0.033631	0.249636	0	0	1.32907	4.5086	EIF4E3;NGLY1;HBB;BICD2;CCAR1;EDC3;HERC4;TUBB6;MPZ;BBX;CCDC93;GPX2;DDX56;MRPL49;LARP4B;DDX52;PPP2R5C;RCN1;TFDP1;RGD1311595;YME1L1;PHIP;DDX5;GGNBP2;WBP4;DNAJC24;CLN8;ACAT2;TAF1D;KCNN2;LTA4H;NCAM2;SCN3B;PPARGC1A;HEXIM1;CGREF1;SEC24B;RWDD3;NOP58;CRBN;HSPA4;LUM;GLMN;SMARCA5;MEMO1;FANCB;CUL4A;SH3YL1;COL1A2;PSMC6;TDP2;GKAP1;PPP1R1C;AGGF1;PXMP4;GPR19;CDKN3;RT1-T24-4
Huntington's disease DOID-12858 mouse GSE3621 sample 703	65/371	0.0344475	0.249636	0	0	1.30489	4.39528	CYFIP2;NCKAP1;SPARC;KCNC2;WIPF3;RPLP0;PMCH;GJA1;SIPA1L1;AKAP11;ENC1;SCD2;GLUL;ZFP365;YWHAH;TSC22D1;DUSP1;LMO4;PRKCE;SHISA4;RPSA;DYNLL1;PGM2L1;NME1;SLCO1C1;DYNC1LI1;BCAN;CACNB3;NSMF;MFGE8;GRIA2;NRN1;HLF;PDE1B;KCNA1;THY1;NLK;ARPP19;KALRN;CPLX1;CAMKK2;PPP3R1;TSPAN7;MAPK1;MBP;RPS2;GPM6B;EGR1;CAR2;GABBR1;ARPP21;KCNIP2;TMEM132A;ATP2B1;MT3;FKBP1A;PDE10A;FABP5;DLG4;RCAN2;PPP1R1B;PI4KA;FAM171B;COPG1;OSBPL1A
endometrial cancer DOID-1380 human GSE17025 sample 843	53/295	0.034748	0.249636	0	0	1.3446	4.51736	TCERG1;RPL30;RPL32;RPL31;RPLP0;MRFAP1;RPS4X;ENPP2;CTSF;ADAMTS8;PAMR1;RPS13;CDK5RAP3;PNISR;GABARAPL1;TSC22D1;ANXA3;DUSP1;GPX3;ANXA4;METTL3;CIRBP;RPSA;ASRGL1;SRSF5;GAS6;SRSF6;BCAT1;KIZ;EXOC1;MATN2;RPL11;PCDH18;PAPSS1;TAF1D;WIF1;NDN;RPS27A;HNRNPA1;SF3B1;SRSF11;EGR1;RPL41;JUN;DUT;MAP3K1;LUM;HUWE1;NR4A2;COL3A1;COL1A2;CDC16;MAFF
endometrial cancer DOID-1380 human GSE17025 sample 842	53/295	0.034748	0.249636	0	0	1.3446	4.51736	TCERG1;RPL30;RPL32;RPL31;RPLP0;HMGB1;BMI1;RPL6;RPS4X;GJA1;WDR6;CTSF;ADAMTS8;PAMR1;IER2;RPS13;CDK5RAP3;PNISR;TSC22D1;ANXA3;DUSP1;GPX3;METTL3;CIRBP;RPSA;RBL2;EEF1G;MORF4L2;SRSF5;RPL29;GAS6;SRSF6;MATN2;RPL12;RPL11;TAF1D;EXOSC8;RPS27A;HNRNPA1;SF3B1;SRSF11;TTC14;EGR1;RPL41;JUN;TIA1;MAP3K1;LUM;NR4A2;COL3A1;KLF6;COL1A2;MAFF
Diabetic Neuropathy C0011882 mouse GSE11343 sample 7	59/333	0.0348121	0.249636	0	0	1.32239	4.44029	SPARC;RPL32;RPLP0;LAMC1;HMGB1;RPL6;LAMP1;MDK;STMN1;ZIC1;SCD2;ITGB8;SMARCC2;MORC4;GPX7;CACYBP;PCOLCE;SENP3;RCN3;CFDP1;IRF2;KDELR2;PMP2;RHOU;ERH;PFDN2;SRSF5;MYL9;LAMA2;STX16;NAA20;PTN;NDRG1;TCEAL8;DNAJB2;PDLIM2;CCL7;OLFML3;SWI5;GPC3;GPC4;A2M;HNRNPA1;NPM1;LUM;AMFR;IGF2;NAP1L1;PLXDC1;COL1A1;H19;COL3A1;GATM;COL1A2;COL5A2;MGP;RPL22L1;NOP10;NFE2L1
Androgen insensitivity syndrome C0039585 human GSE3871 sample 415	58/327	0.0354498	0.250915	0	0	1.32405	4.42183	SEMA5A;FLT1;CITED2;CNRIP1;ELN;COL12A1;FHL1;HJURP;GPATCH4;HMGB1;IKBKB;CSRP2;PTTG1;DAG1;ENPP2;EPC2;JAK1;PTGIS;DENND2A;RRAS2;EMP2;DDX52;ASPN;RNF169;IRF2;ITGB3BP;MEGF6;RABGAP1;NXPH3;UHRF1;LPAR1;SPATA2;PIK3R1;THY1;GATA2;PCDH18;SCUBE3;ALDH1B1;COX11;STX3;RAB11FIP2;CTHRC1;NTRK2;AUTS2;LUM;IRX3;ARHGAP28;TUBB4A;ZFHX4;ARHGAP23;NET1;KLF6;FRAS1;TOLLIP;MFAP2;TMEM119;APBA1;CRLF1
myotonic dystrophy type 1 DOID-11722 human GSE7179 sample 1050	44/239	0.0355887	0.250915	0	0	1.38465	4.61881	RPL30;SPARC;RPL31;RPL11;ENO1;RPL6;ACAT2;PAPSS1;IRF2BPL;PRTG;PDLIM1;TUBA1C;CSRP2;PTPRZ1;RAD21;EIF4H;IARS2;LTA4H;HNRNPA1;ENOPH1;SF3B1;RPS13;CCT3;CCT2;OST4;RPL41;NPM1;XRCC5;LUM;CBX1;NAP1L1;EEF1G;H19;COL3A1;PSMA4;ACTC1;TDP2;DDIT4;HNRNPA2B1;HAT1;GNAS;NCAPD2;ERH;HNRNPH3
ulcerative colitis DOID-8577 human GSE11223 sample 586	46/252	0.0367233	0.256757	0	0	1.37039	4.52825	MIPEP;PRPS2;DTYMK;TUSC3;DSCC1;HSPA4L;GMNN;TTK;PTN;MKI67;TYMS;PPM1F;SMC2;TCEAL8;LGALS2;PBK;SLC39A5;E2F2;NANS;IFT57;ZSCAN18;E2F8;PLK4;EGR1;ABCC4;RRM1;GGH;ESCO2;KIF22;PM20D2;HPDL;CENPF;MELK;SAPCD2;TDP2;SASS6;DEPDC1;MCM6;MTFR2;CCDC66;DTL;ANGPTL1;SPC25;MAD2L1;EIF4G1;BCAT2
myelodysplastic syndrome DOID-0050908 human GSE19429 sample 812	55/309	0.0374164	0.258561	0	0	1.32944	4.36807	CYFIP2;TCERG1;RPL30;RPL31;CDCA7L;IFI30;NR3C1;PHB2;IRF2BPL;UXT;RPS4X;TUBA1C;EMB;IER2;PNISR;DUSP1;ARRDC2;SSR2;BTN3A2;PGF;EEF1G;OXA1L;DDIT4;SRSF5;RPL29;SRSF6;ATF4;SNRPB;DDX5;UHRF1;PIK3R1;NREP;CXXC5;HIF1A;GNA13;NRIP1;LTA4H;HNRNPA1;CFAP20;MCL1;EGR1;CMTM8;TIPARP;CSNK1A1;RCC2;NAP1L1;ISG20;NR4A2;EIF3L;MYO5C;MAFF;RPL22L1;MDM4;CD24;EIF3D
Neurofibromatosis DOID-8712 mouse GSE1482 sample 668	63/360	0.0375976	0.258561	0	0	1.30281	4.27428	MRPS17;MTCH2;RNF14;RPLP0;STMN2;AP2A2;TUBA1C;TUBB5;TRIM28;KIF5A;SIRPA;CTSF;RAC1;ARIH1;PRKACA;KPNA1;YWHAH;ACTR2;ATP6V0B;TSC22D1;ANKRD46;BCKDHB;CIRBP;KCNAB2;RANGAP1;PJA1;SLC7A5;IMPACT;GAP43;MORF4L2;NSMF;ERH;SRSF6;DLD;DDX5;SLC3A2;NREP;PDHB;HIF1A;CPLX1;PCNP;GNG3;DNAJB6;TSPAN7;NDN;LTA4H;RABAC1;GPM6B;SRSF11;SNCA;GABBR1;SMAD4;CSNK1A1;TUBB4A;DLG1;PSMC6;DLG4;GNB2;FXYD7;TRIM37;OSBPL1A;NOP10;NFE2L1
Hepatocellular carcinoma DOID-684 human GSE10393 sample 493	53/298	0.0409117	0.279065	0	0	1.3279	4.24442	ARF1;FEN1;MTCH2;DDX47;ZFAND5;ENO1;ITGAE;HMGB1;CDC20;TUBA1C;GJA1;TUBB6;RAC1;CCT2;SEC13;ATP6V0B;MKKS;GPX2;DYNLL1;NME1;ENAH;PSMA3;DDX39A;BRMS1;SNRPG;CCDC86;SRSF3;SNRPB;SLBP;DDX5;ENY2;PSMD14;RAB1B;ODC1;SRI;TYMS;COCH;PDLIM1;PRDX2;CCNB1;TSPAN6;A2M;HNRNPA1;GINS1;NOP56;NPM1;UBE2C;TXNL1;IGF2;TUBB4B;PSMC6;CDK4;MAD2L1
endometrial cancer DOID-1380 human GSE17025 sample 848	49/273	0.0415745	0.281298	0	0	1.3425	4.26949	RPL32;RPL31;GJA1;CSRP2;CTSK;ENPP2;MFSD1;PAMR1;RPS13;PNISR;TSC22D1;DYNLT1;ANXA3;DUSP1;ANXA4;CIRBP;ASRGL1;RBL2;RCN1;MORF4L2;SRSF5;RPL29;SRSF6;KIZ;MATN2;RPL12;RPL11;UBR1;HIF1A;PCDH18;PAPSS1;OLFML3;WIF1;CRNDE;RPS27A;HNRNPA1;EGR1;SLC35A1;RPL41;JUN;ST13;LUM;H19;COL3A1;COL1A2;EIF3L;CDC16;MAFF;PPIL3
Huntington's disease DOID-12858 mouse GSE3248 sample 725	57/324	0.0421596	0.282975	0	0	1.31064	4.14988	CYFIP2;NCKAP1;CITED2;DOCK9;KCNC3;NAB2;AKAP8L;STMN2;CLTB;STMN3;SLC4A4;GJA1;AIFM1;STMN1;ZIC1;SCD2;WDR5;YWHAH;RBFOX2;TSC22D1;SLC30A3;DESI1;DUSP1;LANCL1;FAM126B;DYNLL1;SENP3;PREPL;PRKAR1A;ARHGEF7;HDAC5;DDX5;KCNA1;THY1;NREP;CXXC5;HIF1A;RMND5A;TSPAN9;MBP;LRRC8A;RBBP7;SPECC1;CAR2;GABBR1;GNAO1;PER1;GATM;BMP1;CCNG2;HNRNPA2B1;TMEM119;GRB2;COPG1;OSBPL1A;EIF4G3;YPEL3
ulcerative colitis DOID-8577 human GSE11223 sample 585	46/255	0.0437487	0.291311	0	0	1.35048	4.22606	PARPBP;TFRC;CAB39L;TUSC3;SEMA3D;MKI67;ACAT2;PHF21A;CDC20;LGALS2;CCNB1;MUC1;CALCR;LAMP1;CAPN6;ORC1;U2AF2;PPAT;HEY2;PBK;NUDT18;PLEK2;EGR1;CD52;BIK;CDX1;VDR;SPINK5;DDX56;PLA2G2A;FOXJ2;NBEAL1;TIMM44;PEX1;GLRX2;ATP2B1;MRPL44;HPDL;KIF18A;FABP5;SASS6;CCDC66;KIF20B;ANGPTL1;SPC25;ST6GALNAC6
Uterine leiomyoma C0042133 human GSE2724 sample 225	59/338	0.0448276	0.296144	0	0	1.2983	4.03114	DAZAP2;RPL30;RPL32;CITED2;HMGB2;HBB;MRC2;TUBA1C;GJA1;LAMP1;CTSK;GLUL;JUNB;IER2;RPS13;TSPYL2;TSC22D1;DUSP1;CIRBP;MITF;PCOLCE;ASRGL1;CKAP4;EEF1G;LMBRD1;PLBD1;ERH;MXRA7;MYL9;DDX5;CEBPD;ODC1;THY1;LPP;COX7A1;PAPSS1;PDLIM1;PALMD;OLFML3;APOD;MCL1;EGR1;CBX7;TCF7L2;RPL41;JUN;DUT;ST13;TIPARP;LUM;HUWE1;TUBB4B;KLF2;SH3YL1;H1F0;TMEM158;EIF3L;FXYD6;SPRY1
breast cancer DOID-1612 human GSE9574 sample 448	46/256	0.0463029	0.301688	0	0	1.34397	4.12942	RPL30;SPARC;SEH1L;ZC3H4;RPL12;RPLP0;RPL11;ODC1;LTN1;DNAJC24;RPS4X;TUBA1C;SCAF8;RAB11FIP1;TRPS1;ENC1;APOD;RBBP7;IER2;MCL1;EGR1;FARP1;KLF11;RPL41;JUN;NPM1;TSC22D1;DUSP1;EGF;GALNT1;CIRBP;DNTTIP2;ENAH;NR4A2;PTP4A1;LMBRD1;PPA1;HNRNPA2B1;MAFF;GNAS;SIK1;TRIM37;SPRY1;MXRA7;CD24;R3HDM2
COPD - Chronic obstructive pulmonary disease C0024117 human GSE3320 sample 255	75/442	0.0465753	0.301688	0	0	1.25542	3.84997	PTPRT;RPL30;RPL32;RPL31;RPLP0;HMGB2;GCC2;IFIT1;RPL6;SYNE2;RYR3;RPS4X;TRIM28;RUVBL2;NANS;IFT57;IER2;RPS13;JAK1;CAST;EGFL6;TSC22D1;DYNLT1;DUSP1;ANXA4;TUFM;RRAGA;MORF4L2;TAX1BP1;PHIP;ERH;SIK1;RPL29;ISCU;ATF4;TMEM45A;PTGER4;UNC119B;CEBPD;RPL12;ODC1;ALOX15;SRI;PAPSS1;PDLIM1;TSPAN6;CCDC181;IARS2;METTL7A;RPS2;RPS27A;POLR2I;EMC7;CFAP20;RPL41;LAMB3;ST13;NEK7;INHBB;NAP1L1;TUBB4B;KLF2;AZIN1;PUM2;NR4A2;FIBP;TPPP3;MAFF;MGP;TCEA1;TRIM37;PKIG;EIF3D;CLUAP1;RNF187
inclusion body myositis DOID-3429 human GSE48280 sample 706	32/169	0.047021	0.301688	0	0	1.43203	4.37795	GYPC;MSTN;MAOA;RAB1B;DDX23;LMOD1;SLC1A4;CALML4;NREP;ZDHHC2;RHOBTB1;ZDBF2;MBTD1;RNF157;NKAIN1;PPP3R1;ING2;CDC26;GRB10;CD38;SKIL;ACVR1;SIVA1;RAD23A;PGM2L1;NEDD1;PRPF18;DOK5;GPD2;IRF2;HBEGF;YPEL2
Malignant Melanoma C0025202 human GSE3189 sample 117	45/250	0.047105	0.301688	0	0	1.34673	4.11478	RPL30;SPARC;NNMT;RPL32;RPL31;EPAS1;RPL12;RPLP0;FHL1;SEMA3G;HBB;ADM;PPL;NDRG1;RPS4X;PDLIM1;GJA1;NUAK1;ANXA8;RPS27A;RPS13;EGR1;RPL41;TSC22D1;AUTS2;DUSP1;RFTN1;HUWE1;G0S2;EMP2;RPSA;KRT10;HAUS2;KLF2;EEF1G;SH3YL1;COL3A1;COL1A2;NFIB;EIF3L;MGP;PDCD4;SIK1;SPRY1;MXRA7
Inflammatory papules (Acne) 6543 human GSE6475 sample 459	53/301	0.0478785	0.304319	0	0	1.3116	3.98608	DAZAP2;RPL30;SPARC;RPLP0;FHL1;HBB;HMGB1;NR3C1;CPZ;RPS4X;C1QTNF3;RGS5;CTSK;ANXA8;TSC22D1;ANXA4;SPINK5;CIRBP;PDGFRL;EEF1G;LMBRD1;MXRA7;SRSF5;RPL29;ISCU;MATN2;TMEM45A;IDI1;DDX5;NRN1;RPL12;RPL11;PPL;PCNP;RAP1A;OLFML3;WIF1;APOD;RPS2;SRD5A1;LUM;KRT10;COL1A1;NET1;MFAP4;COL3A1;GATM;H1F0;COL1A2;EIF3L;RCAN2;MGP;GNAS
Meningococcal infection C0025303 human GSE4646 sample 347	39/213	0.0489477	0.308776	0	0	1.37464	4.1473	ARF1;RPL12;RPLP0;LRRC17;DDX21;PPP2R2A;GIMAP4;NREP;HMGB1;MRPL57;BLOC1S5;TUBA1C;XPO1;ZMYM3;PTTG1;NT5DC2;RAC1;RPS2;CCT5;F8A1;RPL41;STARD7;HUWE1;RPSA;TUBB4B;CKAP4;KLF2;BMP4;EEF1G;FIBP;MELK;ARPC2;PIK3IP1;MORF4L2;GNAS;VOPP1;HYOU1;ISCU;LIMS1
psoriasis DOID-8893 human GSE26952 sample 982	55/315	0.0509467	0.316935	0	0	1.2983	3.86501	SERPINA12;CHIC2;BMPR2;ITGB5;CITED2;PITPNA;ZFAND5;GMNN;FAM110A;YY1;SIPA1L1;PPP2R5E;MYC;WDR6;EIF5A;ACTR2;RALBP1;TSC22D1;TSC22D2;ANXA11;SRRM1;ETV6;GIGYF1;PRKAR1A;TBL1XR1;SIK3;SRSF5;PRMT9;KLK1;FBXO42;NUAK1;PPP3R1;PPP2R3C;HSF4;E2F2;SRSF11;ZSCAN18;UBQLN2;TTC14;F8A1;UBE2H;TIPARP;G0S2;KRT10;CDK9;GATM;TEF;SP1;NFIC;HNRNPA2B1;GNB4;PKN2;BLMH;CPEB4;LIMS1
Rift Valley fever DOID-1328 mouse GSE18064 sample 876	62/360	0.0510726	0.316935	0	0	1.27729	3.7993	MRPS17;OTUD4;CDKN1A;DDX3X;CSF1;CITED2;PAK1IP1;NAB2;RPL6;PNN;TUBB5;TRIM28;MYC;RUVBL2;ANXA8;IER5;IER2;CCT3;EIF5A;SMIM15;TSC22D1;DUSP1;DYNLL1;TIMM8A1;MLF2;GREM1;RBMXL1;NHP2;SRSF3;ERH;SRSF5;SRSF6;SQSTM1;PPID;ATF4;HBEGF;DDX5;PCNA;CDCA4;DDX21;SLC3A2;TCEAL8;LARP1;SERTAD2;ANKRD50;SKIL;MCL1;IVNS1ABP;NOP56;EGR1;JUN;NPM1;WTAP;KLHL26;IRX3;NAP1L1;BLCAP;KLF6;HNRNPA2B1;FAM98A;CRLF1;EIF3A
cervical cancer DOID-4362 human GSE9750 sample 617	52/296	0.0513744	0.316935	0	0	1.30779	3.88232	RPL30;RPL32;RPLP0;FHL1;CLTB;CALML3;GJA1;CTSK;ANXA8;GLUL;JUNB;PAMR1;IER2;RPS13;DUSP1;GPX3;SPINK5;CIRBP;RPSA;DYNLL1;ASPN;EEF1G;GREM1;LMBRD1;COL6A3;SIK1;MXRA7;RPL29;MYL9;HBEGF;MATN2;DDX5;RPL12;RPL11;ODC1;HIGD1A;PPL;OLFML3;APOD;A2M;RPS27A;EGR1;ST13;TIPARP;KRT10;NR4A2;COL3A1;KLF6;FABP5;MAFF;LCN2;CD24
Leukemia, Adult T Cell C0023493 human GSE10789 sample 351	58/335	0.0528708	0.323786	0	0	1.2852	3.77836	HIST2H2AA3;ISCA1;ALAS1;TFRC;ZWILCH;TUSC3;ZC3H4;ZFAND5;LAMC1;PNN;ZFYVE26;GJA1;XPO1;PPAT;FBXO5;PAMR1;NDEL1;GABARAPL1;SMIM15;ARRDC2;METTL3;TFE3;FRS2;RUNDC3A;DCTD;KCTD9;DDIT4;MMP17;CKS2;PLBD1;PPIG;CDS1;CDCA3;CSTF3;DCTN4;MTMR9;SLC1A4;THY1;SDAD1;HIF1A;NDRG1;GNA13;ORC1;TSPAN7;GPC3;STX3;IVNS1ABP;LUM;RDX;FOSL2;GNAO1;PM20D2;QPCT;CDK1;SPRY1;MXD1;MAD2L1;LRP11
cervical cancer DOID-4362 human GSE9750 sample 619	47/265	0.0536282	0.326044	0	0	1.32265	3.86966	RPL30;DDX5;SPARC;RPL32;RPL31;RPLP0;FHL1;HBB;CALML3;PPL;NDRG1;RGS5;GJA1;CSRP2;CTSK;APOD;A2M;RPS27A;GLUL;JUNB;IER2;RPS13;RPL41;TSC22D1;AUTS2;TIPARP;DUSP1;GPX3;LUM;SPINK5;HUWE1;DYNLL1;COL1A1;NR4A2;COL3A1;LMBRD1;COL1A2;FABP5;MGP;PLBD1;COL6A3;SIK1;MXRA7;RPL29;CD24;MYL9;TMEM45A
systemic lupus erythematosus DOID-9074 human GSE10325 sample 693	43/240	0.0546164	0.329663	0	0	1.3388	3.89246	POP5;DAZAP2;RPL30;DDX5;TFRC;RPL31;RPL12;RPL11;RPL6;COCH;SEL1L3;UXT;PDLIM1;FBL;SERTAD2;EXOSC8;PMPCB;LTA4H;RPS2;RPS27A;IER2;RPS13;CD52;CBX7;GABBR1;IFNGR2;RPSA;DYNLL1;BLCAP;TUFM;EEF1G;SON;CCNG2;CDC16;HNRNPA2B1;SRSF3;RNPS1;MXRA7;ESYT1;CD24;EIF3D;KDM7A;RAN
amyotrophic lateral sclerosis DOID-332 human GSE833 sample 1007	34/184	0.0560952	0.33617	0	0	1.38961	4.00305	CDKN1C;GRIA2;COL16A1;STMN2;ATP1A3;ENO1;THY1;FUT2;NDRG1;EVPL;UGT8;ATXN2;POLD1;STMN1;ENPP2;MBP;QSOX1;RPS27A;GPM6B;YWHAH;RPL41;PTCH1;APLP1;BGN;BTN3A2;DYNLL1;MFAP4;TEF;DMWD;CTDSP2;TAX1BP1;IRF5;FAM193A;MFGE8
Malignant mesothelioma of pleura C0812413 human GSE2549 sample 118	37/203	0.0570539	0.336498	0	0	1.36666	3.91377	IDI1;RPL30;DDX5;RPL31;MAOA;FHL1;HBB;IFI30;RPL6;RPS4X;CSRP2;MPC1;ENPP2;APOD;METTL7A;A2M;RPS27A;GLUL;CTSC;JAK1;EGR1;RPL41;GPX3;CIRBP;HUWE1;G0S2;LAMB1;PDGFRL;NR4A2;PPA1;EIF3L;HNRNPA2B1;MAFF;MGP;HECA;ISCU;ATF4
Oligodendroglioma C0028945 human GSE2223 sample 116	54/311	0.0573367	0.336498	0	0	1.28934	3.68597	CDKN1C;OTUD4;RAB3B;WFDC1;OTP;GRB10;KIFAP3;EPHB2;TPD52;PLLP;LMO4;PRKCE;KCNAB2;DEPDC1;TRIM59;NRN1;PDE1B;STAU2;CLEC2L;EIF5A2;GPR88;LPAR1;THY1;NLK;PKMYT1;PPL;NDRG1;CYGB;TTBK2;CAMKK2;UGT8;EXOSC5;GNG3;ERMP1;TP53INP2;NRIP1;SNCA;CBX7;PPP1R14C;KLHL26;SYNJ2;ATP2B1;ARHGAP23;TPPP3;NFASC;FRAS1;QPCT;RCAN2;COL9A3;ESYT1;OSBPL1A;CRLF1;RNF220;YPEL2
Bipolar Disorder C0005586 human GSE5389 sample 302	67/395	0.0574954	0.336498	0	0	1.2541	3.58177	DOCK4;CTNND2;STMN2;ELAVL4;NUCKS1;HMGB1;RGS5;AKAP11;ENC1;ENPP2;KIFAP3;SYBU;RPS13;RAB2A;TPD52;CERS6;ANKRD46;LMO4;ZBTB38;LANCL1;DYNLL1;HAUS2;RRAGA;PREPL;GAP43;PRKAR1A;PPA1;MORF4L2;PMP2;ISCU;GRIA2;NRN1;PSMD14;NRXN1;LPAR1;NREP;PIK3R1;HIGD1A;ARPP19;EHBP1;NCALD;PAPSS1;UGT8;EXTL2;NUAK1;EPB41L3;NRIP3;MBP;RPS27A;HNRNPA1;RAB11FIP2;A2M;GPM6B;UBQLN2;SNCA;OSBPL8;TMEM30A;NAP1L1;ATP2B1;TUBB4A;PUM2;TPPP3;SUCLA2;RCAN2;TRIM37;OSBPL1A;MPHOSPH8
cystic fibrosis DOID-1485 mouse GSE33319 sample 1048	56/324	0.0577542	0.336498	0	0	1.2823	3.65657	CXCL9;MCM10;CDC20;RDM1;STMN1;PBK;MFSD1;CTSC;RFC5;SREBF1;RSAD2;CISH;ELOVL6;SYPL2;INMT;COL2A1;EXOC4;RHOU;KIF2C;IRF5;MCM5;MVD;SRSF5;ALDH1A7;PPID;PRPS2;IDI1;NRN1;CDCA3;KLK1;A1BG;NREP;PPM1K;AARD;NDRG1;ACACA;ACAT2;SEL1L3;AURKA;STIP1;CCNB1;ST13;SRD5A1;EGF;LUM;PLK1;COL1A1;BST2;MLXIPL;FABP5;PRC1;PDCD4;NOX4;CRYL1;SPSB4;SPC25
Gamma-hydroxybutyric acidaemia C0268631 mouse GSE2866 sample 409	39/216	0.0585772	0.33894	0	0	1.35111	3.83364	NCKAP1;IDI1;B4GALT1;LPAR1;MRFAP1;HBA-A1;TRAK1;ARPP19;KALRN;BZW1;NDRG1;TUBB5;AIFM1;LAMP1;HNRNPDL;STMN1;TSPAN7;SCD2;ENPP2;UBTF;MBP;RPS2;RBBP7;CCT7;YWHAH;EGR1;CAR2;RPL41;RUNDC3A;AZIN1;FKBP1A;PSMC6;ARPC2;PPA1;PRKAR1A;DDIT4;HNRNPA2B1;VOPP1;OSBPL1A
ulcerative colitis DOID-8577 human GSE1710 sample 993	63/370	0.0599101	0.341936	0	0	1.25963	3.54574	POP5;CPM;CITED2;C2CD2;HJURP;CBLB;RBPJ;SIPA1L3;RYR3;AMOT;SENP5;MPC1;CHMP1B;GATAD1;ARL6IP4;ITGB8;SKP2;ENOPH1;PRND;TMEM8B;PLEKHJ1;MRPS27;CISH;RBM18;CIRBP;FAM126B;ADRA2C;TERF2;PGF;DDX19A;DNAJC7;IVD;MXRA7;CEP63;PLA1A;PTAFR;TGFBRAP1;NOL9;RTF1;STK4;SKA2;TCEAL3;SLC38A7;RICTOR;TAC3;RDH13;IGF2BP2;BCL9L;SIVA1;LRRC28;RPRD2;TOR1B;TJAP1;NDC80;PSMC6;QPCT;GLOD5;RAD17;NOL10;CENPN;YPEL3;LIMS1;COX20
Nutritional deficiency, NEC C0267975 mouse GSE1776 sample 422	63/370	0.0599101	0.341936	0	0	1.25963	3.54574	NCKAP1;CDKN1A;SPARC;B4GALT1;ITGB5;TNC;ILK;LOXL1;ISLR;TUBB6;CSRP2;TUBB5;LAMP1;SCD2;FLOT2;ANXA8;PDGFRB;CDV3;ACTR2;PTGIS;TSC22D1;TPM4;GPX3;BGN;ANXA11;PCOLCE;DYNLL1;CKAP4;MYL4;MYH3;PRKAR1A;TNNT2;CASQ2;MFGE8;MYL9;ISCU;PLA1A;PPIC;IDI1;ACAT2;PORCN;PDLIM2;TSPAN9;NEK9;CAV3;IRX3;INHBB;COL1A1;FIG4;COL1A2;ACTC1;COL5A1;ARPC2;COL5A2;MGP;TSPAN17;TMEM119;FXYD6;SPRY1;PKIG;NES;CRLF1;TOMM6
Huntington's disease DOID-12858 mouse GSE9038 sample 718	63/371	0.0625887	0.35481	0	0	1.25546	3.4791	CDKN1C;ALAS2;KCNC2;WIPF3;UXT;MED12;ZMYM1;ING2;CSRP2;HMCN1;SBF1;JUNB;PAMR1;IER2;ZC3H10;ZFP654;MRPS27;DUSP1;LMO4;TSC22D2;ANXA11;CCNE2;MED20;IRF2;TRIM59;MVD;OPTN;MATN2;PPIC;DAP3;IDI1;SRC;DNAJC24;AARD;CYGB;LRP6;RASD2;SERPINB1A;PDLIM2;STX3;A2M;LRRC4B;PPP1R14C;INTS1;TIPARP;SRD5A1;GALNT2;RFTN1;BTBD6;NR4A2;PER1;CPEB1;SLC6A7;ZZZ3;CCPG1;LYPD6B;PPP1R1B;ZFP395;GNB4;UBE2O;NUP35;FXYD6;MAD2L1
B-cell chronic lymphocytic leukaemia/small lymphocytic lymphoma C0023458 human GSE8835 sample 194	63/372	0.0653542	0.368001	0	0	1.25133	3.41353	DDX47;PHF1;RPLP0;UBP1;GCC2;GIMAP4;HMGB1;RBPJ;NR3C1;UXT;TUBA1C;XPO1;JAK1;FNBP4;SRRM2;TSPYL2;BRD2;RNF44;DYNLT1;SCAF11;IFNGR1;ARMCX3;RBL2;PPM1A;DDX39A;MORF4L2;HECA;PHIP;HNRNPH3;SRSF5;RPL29;CD44;LUC7L2;DDX5;KDM3A;DDX24;DDX21;PIK3R1;HIF1A;PCNP;BLOC1S5;DPP8;RNF138;ATXN7;RPS27A;HNRNPA1;CNNM3;TBC1D15;RANBP2;OSBPL8;RPL41;AUTS2;NAP1L1;HIPK1;CYLD;PER1;STAG2;ARPC2;MKRN1;GNAS;HYOU1;TRIP12;TARDBP
Parkinson's disease DOID-14330 human GSE19587 sample 740	37/207	0.072171	0.403676	0	0	1.33419	3.5072	RPL30;DDX5;SPARC;RPL32;HBB;ATP1A3;HIGD1A;NDRG1;RPL6;RPS4X;TUBA1C;PPP2CB;GJA1;WDR6;APOD;MBP;RAC1;CCDC92;RPS27A;HNRNPA1;GPM6B;RPL41;NPM1;TSC22D1;STARD7;GPX3;APLP1;HUWE1;RPSA;TUBB4A;CLIP3;DYNC1LI2;GNAS;PMP2;MXRA7;MYL9;RAN
invasive ductal carcinoma DOID-3008 human GSE21422 sample 606	52/304	0.0757309	0.418239	0	0	1.26567	3.26616	SPARC;RPL32;RPL31;FHL1;HBB;ADM;LAMC1;NR3C1;PHB2;RPL6;RPS4X;FBL;GJA1;TUBB6;ENPP2;RPS13;GPX3;PLIN4;COL6A3;MXRA7;RPL29;MYL9;ISCU;MATN2;GYPC;EPAS1;RPL12;RPL11;SEMA3G;PIK3R1;ZBTB4;COX7A1;PDLIM1;NDN;APOD;METTL7A;A2M;RPS27A;EGR1;LUM;NEK7;CRIM1;G0S2;CYBRD1;FMO2;MFAP4;FABP5;GPAM;NFIB;EIF3L;MGP;EIF3D
Primary open angle glaucoma C0339573 human GSE4316 sample 284	40/227	0.076033	0.418239	0	0	1.31135	3.3788	SPARC;RPL32;TFRC;ITGB5;EPAS1;RPL12;RPLP0;PLOD2;THY1;HIF1A;NID2;TMEM263;TUBA1C;GJA1;TUBB6;CTSK;MFSD1;PAMR1;EDIL3;ANKRD13A;CTHRC1;CTSA;RPL41;PTGIS;GALNT1;BGN;RPSA;BTN3A2;DYNLL1;CKAP4;ASPN;COL1A1;COL3A1;COL1A2;COL5A1;ARPC2;COL5A2;COL6A3;MYL9;NOP10
Scleroderma C0011644 human GSE1724 sample 155	34/189	0.07627	0.418239	0	0	1.34439	3.45975	HIST2H2AA3;NNMT;CEBPD;RPL31;ELN;RPL12;RPLP0;RPL11;CHD4;IFIT1;RPS4X;PRDX2;GJA1;LAMP1;MDK;ENC1;QSOX1;RPS2;RPS27A;CTSA;RPL41;TSC22D1;WTAP;IFNGR2;G0S2;MT3;BST2;SLC7A5;MAFF;COL6A3;RPL29;MFGE8;SQSTM1;NFE2L1
muscular dystrophy DOID-9884 human GSE42806 sample 530	55/325	0.0811579	0.441947	0	0	1.24948	3.13788	B4GALT1;RPL32;CITED2;THUMPD2;LMOD1;PSIP1;RNF157;NUDCD2;GRB14;ZXDC;GATAD1;CHAMP1;IER5;SNAP29;SCYL1;SMARCC2;S100A1;TSC2;MTURN;SRRM1;MED25;RBMXL1;GINM1;RPL29;SLC29A2;NNMT;GYPC;CEBPD;KMT2C;RPL11;SEMA3G;COX7A1;RHOBTB1;COCH;SCAF8;PALMD;ATXN7;NRIP1;EMC3;APOD;EGR1;OSBPL8;JUN;MBD6;AUTS2;NIFK;TRAPPC5;FMO2;CFLAR;KLF2;MLLT10;ITCH;MGP;LAMTOR2;NOP10
Ulcerative Colitis C0009324 human GSE1710 sample 264	66/397	0.081647	0.441947	0	0	1.22352	3.06535	POP5;CPM;CITED2;C2CD2;GUCA1B;HJURP;CBLB;RBPJ;SIPA1L3;RYR3;AMOT;SENP5;MPC1;CHMP1B;GATAD1;ITGB8;ARL6IP4;SKP2;ENOPH1;PRND;TMEM8B;PLEKHJ1;MRPS27;CISH;RBM18;CIRBP;FAM126B;ADRA2C;TERF2;PGF;DDX19A;ADCY9;DNAJC7;IVD;CEP63;MXRA7;PLA1A;PTAFR;TGFBRAP1;NOL9;RTF1;STK4;SKA2;TCEAL3;SLC38A7;RICTOR;TAC3;RDH13;IGF2BP2;BCL9L;SIVA1;LRRC28;RPRD2;TOR1B;NDC80;TJAP1;PSMC6;QPCT;GLOD5;RAD17;CENPN;NOL10;YPEL3;LPIN3;LIMS1;COX20
Sickle Cell Anemia C0002895 human GSE9877 sample 109	35/197	0.0839419	0.445696	0	0	1.32406	3.28053	RPL30;NNMT;RPL32;RPL31;RPL12;RPLP0;DDX21;ADM;PLOD2;ENO1;HMGB1;RPL6;BLOC1S5;LARP1;MYC;IGF2BP2;RPS27A;RPS13;RPL41;NPM1;GALNT1;NEK7;CKAP4;ENAH;BMP4;PROCR;RCN1;COL1A2;COL5A1;PPA1;EIF3L;COL5A2;SNRPG;COL6A3;RPL29
Hypotensive episode C0520541 rat GSE2401 sample 388	45/261	0.0839695	0.445696	0	0	1.27732	3.16431	NFAT5;ARF1;ALAS1;TFRC;CITED2;MRPS11;RPL11;ODC1;HBB;ENO1;CXXC5;NID2;RPL6;SULT1C2;TUBA1C;MPC1;TP53INP2;RGD1311703;RPS2;GLUL;CGNL1;SNCA;CCT3;CAR2;PDHA1;PLLP;LMO4;GPX3;PRLR;IGF2R;RAB11B;COL1A1;BST2;SLC6A6;DDX19A;COL3A1;GATM;PRKAR1A;MORF4L2;GNB2;TPP1;SRSF5;CD24;TARDBP;PPIC
Atherosclerosis C0004153 human GSE420 sample 234	47/274	0.0843596	0.445696	0	0	1.26954	3.13914	RERE;PFKFB4;SPARC;B4GALT1;RPL32;FKBP15;CSF1;ITGB5;ELN;FHL1;ENO1;HMGB1;COX7A1;RPS4X;PDLIM1;PPP2CB;RGS5;GJA1;FRZB;ENC1;CPNE1;ZSWIM8;STK38L;IER2;RPS13;GABARAPL1;RPL41;DAPK2;PLK1;CRIM1;PPP2R5D;CHIT1;VCAN;PRKAR1A;MGP;MFAP2;GNAS;ITGA8;COL8A1;DNASE1;GAS6;MFGE8;INHA;MYL9;ST6GALNAC4;EMID1;MCM2
Obesity C0028754 human GSE474 sample 236	40/229	0.0844644	0.445696	0	0	1.29732	3.20622	RPL30;NNMT;RPLP0;RPL11;FHL1;VPS4A;HBB;HMGB1;RYR3;RPS4X;TRIM28;APOD;A2M;RPS27A;POLR2I;HNRNPA1;FNBP4;RPL41;ATP6V0B;CISH;DUSP1;RIOK3;TPM3;NAP1L1;DYNLL1;TM6SF1;TUFM;EEF1G;OXA1L;COL3A1;COL1A2;RCAN2;TNMD;MGP;GNAS;CASQ2;ADNP;NES;OPTN;ATF4
ALS (Amyotrophic Lateral Sclerosis) C0002736 human GSE833 sample 283	44/255	0.0857928	0.449876	0	0	1.27845	3.13963	CYFIP2;CDKN1C;ARF1;STMN2;DCAF8;ILK;ATP1A3;ENO1;THY1;HMGB1;RBPJ;NDRG1;RPL6;PDLIM1;PRDX2;STIP1;POLD1;STMN1;ENPP2;QSOX1;MBP;RPS27A;GLUL;IER2;GPM6B;YWHAH;NPM1;PTCH1;APLP1;BTN3A2;DYNLL1;ETV4;DNAJC7;CCNE1;PSME3;DMWD;RCAN2;CTDSP2;HNRNPA2B1;TAX1BP1;IRF5;MFGE8;ISCU;KPNB1
Type 1 diabetes mellitus C0011854 mouse GSE11 sample 178	50/294	0.0866456	0.451526	0	0	1.25658	3.0735	ARF1;BUB1B;GIMAP4;CHD4;LMNB2;YY1;RDM1;ENDOU;PPP2R1A;CPNE1;WDR5;EMB;SLC12A7;WDHD1;IFNGR1;HAUS4;AGTRAP;INMT;DDX19A;AKT1S1;MCM3;PLBD1;KDELR2;ZMYND11;RHNO1;SLC29A2;BCAT2;PRPS2;FECH;KMT2C;SDC3;EBI3;UBR1;STK4;LAGE3;MBTD1;GNA13;PDLIM2;RMND5A;E2F2;ANKRD50;PDHA1;RCC2;NR1H2;IMMT;GTF2H4;KLF2;POU6F1;FBXL12;YPEL3
Primary open angle glaucoma C0339573 human GSE2705 sample 257	43/249	0.0876583	0.453983	0	0	1.27963	3.11502	PTGER4;SEMA5A;CEMIP;DOCK4;OLFML2B;GYPC;CITED2;C2CD2;FHL1;LPAR1;HTR2B;PSIP1;XPC;ADM;AHR;IFIT1;TFPI;PPL;NDRG1;NID2;PCMTD2;CYP26B1;ZIC1;ENPP2;SLC16A6;BBX;LTA4H;METTL7A;GLUL;SMAD3;PLA2G4A;BTN3A2;PDGFRL;ASPN;CDC25B;BMP4;CCNG2;RCAN2;IRF2;HECA;PDE5A;ISCU;CUL4B
Duchenne muscular dystrophy DOID-11723 human GSE6011 sample 674	41/237	0.0915196	0.468879	0	0	1.28219	3.06598	IDI1;ALAS1;CITED2;FHOD1;ZFAND5;LMOD1;HBB;PIK3R1;RHOBTB1;SYNE2;PDLIM1;PDLIM2;PLN;DNAJB6;MPZ;GRB10;DMD;EIF4EBP3;GLUL;IER5;PPARGC1A;CBX7;UBE2B;STARD7;NEK7;G0S2;IMMT;INHBB;RAD23A;LRPPRC;VEGFA;CHIT1;PTP4A1;CLIP1;H1F0;SUCLA2;PPIF;OSBPL1A;DLD;OPTN;SLC29A2
Sendai virus infection C1319860 mouse GSE2935 sample 336	55/328	0.0922788	0.468879	0	0	1.23553	2.94419	CDKN1C;ISCA1;ALAS1;CSF1;RRP1;AKAP8L;ANTXR2;IFI30;PHB2;RPL6;MED12;GJA1;TRIM28;TMED3;YWHAH;CD52;GABARAPL1;ATP6V0B;PTGIS;TSC22D1;CD93;ANXA3;BGN;MATK;RABGGTA;RBMXL1;PRKAR1A;TBL1XR1;MCM3;VOPP1;PLBD1;KDELR3;MFGE8;DAGLB;HBEGF;PTGER4;ZFP148;CEBPD;RGS16;EMC6;CCT5;IVNS1ABP;CDT1;XRCC6;NPM1;STK11IP;NICN1;NAP1L1;AZIN1;PUM2;COL1A2;TCN2;FABP5;COL5A2;EIF3D
Parkinson's disease DOID-14330 human GSE19587 sample 1080	30/167	0.0924415	0.468879	0	0	1.34157	3.19451	IDI1;RPL30;SPARC;SETD3;RPL32;LPAR1;HBB;HIGD1A;NDRG1;RYR3;RPS4X;TUBA1C;GJA1;MBP;APOD;RAC1;RPS27A;HNRNPA1;GPM6B;RPL41;STARD7;GPX3;APLP1;RPSA;TUBB4A;DYNC1LI2;VOPP1;PMP2;OSBPL1A;MYL9
Diamond-Blackfan anaemia DOID-1339 human GSE14335 sample 472	38/218	0.0927699	0.468879	0	0	1.29383	3.07624	CEBPD;SEMA3D;FHL1;TNC;HTR2B;WFDC1;SLC1A4;PPL;COX7A1;USE1;SEL1L3;PCMTD2;C1QTNF3;OLFML3;TMEM204;ZIC1;HOXC4;PTGIS;ANXA3;IL15;EYA2;BGN;DDX10;PYCR1;GGH;INHBB;LAMB1;GTF2H3;ASPN;SLC7A5;MFAP4;ACTC1;IL7;RCAN2;NOX4;COL4A5;KDELR3;CRLF1
Neurofibromatosis DOID-8712 mouse GSE1482 sample 665	56/335	0.094071	0.469795	0	0	1.23095	2.9096	ARF1;ELN;ZFAND5;STMN3;TUBA1C;GJA1;ZMIZ2;ZIC1;DIP2B;RAC1;KIFAP3;TMED7;ACTR2;GABARAPL1;ATP6V0B;TSC22D1;LMO4;SSU72;SCAMP1;DYNLL1;PJA1;GAP43;MORF4L2;ERH;SRSF5;ARHGEF7;SNRPA;DAP3;KMT2E;GRIA2;CSTF2;NREP;PDHB;PCNP;RMND5A;HNRNPDL;TSPAN9;TSPAN7;TMEM129;MBP;RABAC1;GPM6B;UBQLN2;SMAD4;PDHA1;UBE2B;IGF2;AP3D1;MT3;PSMC6;TEF;NFIB;TMEM119;PDCD4;RPL22L1;NOP10
invasive ductal carcinoma DOID-3008 human GSE5764 sample 626	56/335	0.094071	0.469795	0	0	1.23095	2.9096	POP5;COL16A1;C2CD2;FHL1;MRFAP1;ADM;SAT2;ITGAE;TUBB6;WDR6;ANXA8;EIF2B1;IER2;CDK5RAP3;RBM5;TSTD1;TSC22D1;ANXA3;DUSP1;GPX3;CIRBP;SUMF1;EEF1G;PLIN4;PLBD1;SRSF5;MYL9;ATF4;EXOC1;NNMT;MAOA;GTF3C6;SEMA3G;PTN;VTCN1;NDRG1;DNAJB2;WIF1;CRNDE;EIF4H;APOD;HNRNPA1;EGR1;AUTS2;CCDC12;LAMB3;G0S2;INHBB;ACSF2;FABP5;GPAM;EIF3L;CDC16;MAFF;MGP;CD24
Escherichia coli infection of the central nervous system C1320188 mouse GSE3253 sample 341	39/225	0.0955615	0.474415	0	0	1.28505	3.01728	ARF1;NRN1;DDX3X;STAU2;STMN2;MRFAP1;NREP;HBA-A1;HMGB1;CXXC5;ELAVL2;SOX2;NUAK1;LAMP1;SESN3;PPP2R1A;STMN1;ENC1;KIF5A;ZIC1;MBP;RAB6A;ZC3H15;SRRM2;EGR1;CAR2;OSBPL8;RPL41;DUSP1;PLLP;ATP2B1;FAM126B;DYNLL1;SLCO1C1;EEF1G;NSFL1C;GAP43;PSMA4;GNB2
Cushing Syndrome C0010481 human GSE4060 sample 1	48/284	0.099069	0.486075	0	0	1.24689	2.88274	CDKN1C;ALAS1;EPAS1;RPLP0;WFDC1;HBB;PHB2;CYP17A1;IRF2BPL;TUBA1C;PPP2R1A;OLFML3;KCNN2;APOD;RPS2;A2M;NDEL1;SRRM2;CTSA;EGR1;GABARAPL1;RPL41;GPX3;SSR2;BGN;MRPL49;G0S2;DYNLL1;TUBB4B;PTRHD1;PNRC1;SRRM1;FOSL2;BST2;NR4A2;EEF1G;H19;ARMCX2;GPAM;MGP;PPIF;GNAS;RPL29;DANCR;MYL9;ISCU;NOP10;ATF4
pancreatic intraductal papillary-mucinous adenoma DOID-7851 human GSE19650 sample 608	48/284	0.099069	0.486075	0	0	1.24689	2.88274	PTGER4;SPARC;NNMT;KLK1;COL14A1;HIF1A;RPL6;PCDH17;IRF2BPL;PDLIM1;RGS5;GJA1;LGALS2;NUAK1;CSRP2;OLFML3;CTSK;APOD;METTL7A;RPS2;RPS13;SYBU;CTHRC1;EGR1;DUSP1;LUM;ANXA4;BGN;CRIM1;CYBRD1;NAP1L1;LAMB1;ASPN;COL1A1;EEF1G;COL3A1;VCAN;COL1A2;TDP2;DDIT4;COL5A2;MGP;GNAS;COL8A1;COL6A3;MXRA7;RPL29;TMEM45A
Down syndrome DOID-14250 human GSE19681 sample 1065	45/265	0.101339	0.49361	0	0	1.2538	2.87031	DAZAP2;IDI1;DNMT1;DDX5;KDM3A;COL11A1;RGS16;RPLP0;AHR;GATA2;CXXC5;PDLIM1;SCAF8;MPC2;CRNDE;RICTOR;SF3B1;IER2;RPS13;RAB8B;UPF2;BRD2;CRBN;ANXA3;RCC2;RPP40;CIRBP;NAP1L1;AZIN1;NET1;SLC7A5;IGSF10;SFPQ;ARPC2;PPA1;EIF3L;HYOU1;RNPS1;MXRA7;PSMG2;CD44;ISCU;NOP10;ATF4;SNRPB
Neurological pain disorder C0423704 rat GSE15041 sample 356	61/370	0.102545	0.49361	0	0	1.21072	2.75736	TOP2A;CDKN1C;GIMAP4;LOXL1;CD1D1;CSRP2;CAPN6;PTTG1;CTSK;NUF2;ARL16;ANXA8;IL13RA2;CCDC51;CDV3;TGIF2;GPX3;CLEC11A;SLC51A;SYPL2;DDX52;TC2N;ADRA2C;ASPN;MYL4;CCNA2;SLCO1C1;HPDL;DEPDC1B;MYH3;FNDC1;ASPH;TMEM138;CKS2;COL8A1;ITGB1BP2;ANGPTL1;EMID1;BOD1L1;SRPX2;PDLIM2;NACC2;NACC1;CCDC181;BUB1;NFE2;CDT1;CAV3;RFTN1;G0S2;PRSS35;KAZALD1;BST2;CENPE;MFAP4;PRC1;TMEM119;LCN2;CDK1;SPRY1;CCNJL
Schizophrenia C0036341 human GSE12654 sample 226	54/324	0.102546	0.49361	0	0	1.22631	2.79286	OTUD4;NCKAP1;ARF1;CLSTN3;PPP2R1A;STMN1;ENC1;CPNE1;ENPP2;GLUL;TSPYL2;CCT2;ANKRD46;SLC30A3;APLP1;LANCL1;CIRBP;TSC2;PPP2R5D;SENP3;CLIP3;PREPL;GAP43;MAF;PRKAR1A;VOPP1;RPL29;SNRPB;OTUB1;GRIA2;IDI1;NRXN1;ATP1A3;NREP;SRI;ARPP19;NCALD;PRDX2;DPP6;EPB41L3;APOD;GPM6B;GABBR1;NPM1;TUBB4B;TUBB4A;PUM2;FKBP1A;GNAS;HYOU1;RNPS1;COPE;RNF187;R3HDM2
anemia DOID-2355 human GSE4619 sample 792	52/311	0.102958	0.49361	0	0	1.23096	2.7985	TCERG1;RPL30;RPL32;MRFAP1;HMGB2;IFI30;NR3C1;BZW1;RPL6;IRF2BPL;RPS4X;TUBA1C;RB1CC1;RAC1;IER2;KLF13;TSC22D1;DUSP1;ARRDC2;HAUS4;SLC7A5;DDIT4;SIK1;SRSF6;PTGER4;DDX5;PCNA;UHRF1;RPL11;TYMS;CXXC5;HIF1A;GNA13;RNF138;NRIP1;EIF4H;HNRNPA1;SRSF11;MCL1;EGR1;TIPARP;CBX3;NAP1L1;ISG20;NR4A2;EIF3L;HNRNPA2B1;MAFF;GNAS;CD24;EIF3D;EZH2
Protozoan Infection C0033740 human GSE2077 sample 239	45/266	0.106031	0.50494	0	0	1.24805	2.80066	CARS;RPL30;RPL32;RPL31;PHF1;RPL12;HDLBP;PLOD2;CHD4;SLC3A2;ENO1;EPRS;IFI30;PHB2;PPL;NDRG1;CDC20;PRDX2;TRIM28;PTTG1;POLR2A;MDK;RAD21;NRIP1;FLOT2;RPS2;RABAC1;CCT7;POLR2I;UBE2C;PLK1;CRIM1;VEGFA;TUFM;EEF1G;CTDSP2;DDIT4;RPL29;EIF3D;SNRPA;ATF4;CDKN3;RNF187;BCAT2;R3HDM2
osteoarthritis DOID-8398 human GSE16464 sample 751	61/371	0.106525	0.50494	0	0	1.20674	2.70235	SRP19;CDKN1A;RPL31;ELN;FHL1;ITGAE;PHB2;LOXL1;UXT;CSRP2;CTSK;RSPO3;DYNLT1;GPX3;IFNGR2;GPX7;PCOLCE;DYNLL1;ASPN;DPM1;PTP4A1;RCN1;PSMA4;PPA1;DDIT4;ERH;RPL29;GAS6;MYL9;ISCU;ATF4;PPIC;CEMIP;NRN1;GTF3C6;RPL12;ODC1;THY1;THBS3;PDLIM2;OLFML3;NDN;RABAC1;GPM6B;CTHRC1;OST4;MTX1;PLA2G2A;IGF2;FMO2;H19;MFAP4;ARPC2;CDK4;MFAP2;TMEM119;RPL22L1;PSMG2;EIF3D;NOP10;RAN
Senescence C0001792 mouse GSE5078 sample 331	51/307	0.114413	0.538944	0	0	1.22121	2.6475	CYFIP2;ARF1;MTCH2;RNF14;CTNND2;MRPS12;ZFAND5;STMN3;SOX2;TUBB5;LAMP1;RAC1;BOK;YWHAH;ATP6V0B;SLC30A3;DYNLL1;RANGAP1;MLF2;CACNB3;GAP43;PPA1;MORF4L2;CTDSP2;MMP17;SBDS;MFGE8;SRSF6;ATF4;UNC119B;HDAC5;AGAP3;NREP;KALRN;CPLX1;GNG3;NDN;RPS2;PDHA1;RNGTT;YIPF3;H1F0;FABP5;CCNG2;GNB2;RNPS1;TRIM37;FAM98A;TMEM9B;YPEL3;RAN
systemic lupus erythematosus DOID-9074 human GSE55447 sample 1079	54/327	0.115681	0.538944	0	0	1.21262	2.61553	PRDM5;HBB;PCMTD2;EPM2AIP1;SULT1C2;GNGT2;AKAP11;ENC1;KDM6A;UNC5CL;GPX7;OCRL;ABCC9;PGM2L1;SLC7A5;SFPQ;PLBD1;HECA;TARS2;PHIP;HDAC4;KANK1;PFKFB4;KLK1;ABCB6;EBI3;NOLC1;ZBTB42;CST7;GPR153;RAB20;TCEAL3;SWI5;TMEM129;RHPN1;STK38L;PLXNA1;PIP5K1C;AUTS2;TIPARP;PBDC1;TMEM132A;GATC;HPS6;GTF2H4;TUBB4A;PTRHD1;U2SURP;BYSL;GSTA3;FBXL3;PLXNB1;CIAPIN1;NOX1
Senescence C0001792 human GSE1572 sample 408	52/314	0.116419	0.538944	0	0	1.21665	2.61647	CYFIP2;RPL31;PITPNA;RPLP0;STMN2;IFIT1;ELAVL2;PPP2R1A;ENC1;ENPP4;YWHAH;TSPYL2;PDHX;ACTR2;GABARAPL1;ANKRD46;LMO4;LANCL1;CIRBP;DYNLL1;GTF2F1;RUNDC3A;MLF2;TUBB2B;PREPL;GAP43;PRKAR1A;ISCU;GRIA2;IDI1;HLF;NRXN1;TGFBRAP1;ABCB8;THY1;NREP;ARPP19;NCALD;CAMKK2;GRIN2A;RPS2;RPL41;NPM1;UBE2C;PRG2;SMARCA2;FKBP1A;DLG4;RCAN2;GNAS;PKIG;RAN
autism spectrum disorder DOID-0060041 human GSE62632 sample 1036	50/301	0.117087	0.538944	0	0	1.22103	2.61891	CPM;ELN;TNC;CBLB;GCC2;SESN3;TRPS1;RB1CC1;ENPP2;HMCN1;RAC1;JARID2;LMO4;TMEM255A;NOG;PLA2G4A;PGM2L1;TGFBR1;ETV6;VCAN;FNDC1;IRF2;SIK3;BCAT1;SOS1;PRPS2;LAMA2;ZBTB44;RNF214;FAM172A;FCHO2;NRIP1;TSPAN5;ANKRD50;SKIL;FNIP2;SLC38A5;EYA2;IRX3;CFLAR;SMARCA2;VEGFA;MFAP4;LRCH2;NFASC;FAP;CCPG1;RAD17;FAM171B;CLUAP1
prolactinoma DOID-5394 human GSE36314 sample 636	71/440	0.117323	0.538944	0	0	1.18015	2.52886	NCKAP1;CITED2;ZFAND5;STMN2;TNC;HMGB2;HBB;ADM;PLOD2;BMI1;NR3C1;SYNE2;AMOT;NR3C2;GJA1;MDK;MPC2;TLK1;JUNB;GLUL;IER2;SH3GL2;GABARAPL1;TSC22D1;DYNLT1;STARD7;ANXA3;LMO4;ANXA4;DYNLL1;TUBB2B;DDIT4;COL4A5;ATF4;CDS1;KANK1;IDI1;KDM3A;NNMT;CEBPD;DCUN1D4;CREBL2;PTN;ATP2C1;HIF1A;PPL;COX7A1;GHRHR;EXTL2;RMND5A;CNR1;EXOSC8;GPC3;APOD;METTL7A;GPC4;RPS27A;SRSF11;CRIM1;INHBB;BLCAP;PNRC1;NR4A2;GH1;SH3YL1;TDP2;RCAN2;MAFF;LCN2;PKIG;CD24
APECED - Autoimmune polyendocrinopathy-candidiasis-ectodermal dystrophy C0085859 mouse GSE85 sample 6	55/334	0.117553	0.538944	0	0	1.20853	2.5873	CDKN1C;CDKN1A;CXCL9;CITED2;CHD4;CALML4;TUBA1C;GJA1;TUBB6;ZMIZ2;SCD2;CPNE3;RAC1;IER2;SMARCC1;TSC22D1;DUSP1;DYNLL1;RAD23B;TWSG1;PPA1;EWSR1;PRKAR1A;GPD2;DDIT4;CKS2;MFGE8;SRSF6;TMEM45A;KLK1;ODC1;ALOX15;NREP;HIF1A;MUC1;U2AF2;AMELX;CMTM8;RPL41;JUN;SMAD4;PDHA1;CSNK1A1;AMFR;IGF2;KRT10;H19;GATM;FABP5;ARPC2;TMEM119;UBAP2;TRIM37;FAM98A;RAN
HIV encephalitis C0276548 human GSE3489 sample 2	42/249	0.118821	0.541797	0	0	1.24331	2.64843	CARS;CDKN1A;RPL31;RGS16;HBB;ATP1A3;NRXN2;THY1;NREP;PPL;NCALD;CAMKK2;NUAK1;PPP2R1A;STMN1;TSPAN7;ENC1;MBP;GLUL;YWHAH;GABBR2;GABBR1;RNF44;SLC30A3;S100A1;LANCL1;LMTK2;TUBB4B;SMARCA2;RUNDC3A;FOSL2;VEGFA;TUBB2B;PREPL;GAP43;PRKAR1A;MORF4L2;GNAS;HYOU1;ERH;BCL2L2;OTUB1
skin squamous cell carcinoma DOID-3151 human GSE45164 sample 657	49/295	0.119835	0.543468	0	0	1.22085	2.5902	SEMA5A;FHL1;STMN2;LMOD1;LOXL1;ISLR;PAMR1;TSPYL2;TSC22D1;SOX13;CIRBP;EMP2;PDGFRL;ARMCX2;TNMD;CRY2;COL4A5;SIK1;MXRA7;MYL9;TP53;EMID1;PTGER4;HDAC5;MEGF6;HLF;VTCN1;NUAK1;DPP6;PDLIM2;FRZB;TSPAN7;NDN;APOD;DMD;GPC4;ZSCAN18;TBC1D16;PTCH1;CYBRD1;INHBB;ACSF2;NR4A2;MFAP4;NFIB;EIF3L;MGP;FXYD6;FBXL7
Cardiomyopathy C0878544 human GSE5406 sample 88	51/309	0.123996	0.559315	0	0	1.2116	2.52922	CDKN1A;CITED2;RNF14;CLTB;SYNE2;FGF7;BCL7B;QSOX1;GLUL;TSPYL2;CDV3;CCT2;CERS6;DUSP1;GPX3;VPS13D;REV1;GLRX2;RANGAP1;EPN3;CLIP1;DDX39A;SLCO4A1;SIK1;SOS1;ATF4;SNRPB;TMEM45A;BLM;NNMT;CEBPD;PPL;STIP1;RHOT1;NACC2;NT5DC2;APOD;NCAM1;EMC6;RABAC1;COA4;XRCC4;KCNIP2;PLA2G2A;CRIM1;G0S2;DLG1;MAFF;CALU;GTF2IRD1;BCL2L1
Uterine leiomyoma C0042133 human GSE593 sample 16	54/330	0.12987	0.582678	0	0	1.19923	2.44789	CITED2;FHL1;LMOD1;HBB;TUBA1C;TUBB6;LAMP1;MYC;ENPP2;RAC1;GLUL;JUNB;IER2;TSC22D1;DUSP1;GPX3;PCOLCE;LMBRD1;PRKAR1A;SIK1;MXRA7;SRSF5;GAS6;MFGE8;MATN2;DDX5;CEBPD;EPAS1;ODC1;NDRG1;PAPSS1;PDLIM1;PPP2CB;PLN;APOD;RPS2;A2M;MCL1;EGR1;RPL41;JUN;ST13;TIPARP;CYBRD1;TUBB4B;KLF2;VEGFA;KLF6;TMEM158;HNRNPA2B1;MAFF;GNAS;FXYD6;SPRY1
Dystonia C0393593 human GSE3064 sample 329	52/317	0.130976	0.584515	0	0	1.20266	2.4447	ARF1;RPL32;CELF1;STMN2;HBB;RGS5;AKAP11;ENC1;RAC1;GLUL;SH3GL2;YWHAH;ACTR2;LMO4;KCNAB2;SCAMP1;RUNDC3A;PJA1;GAP43;MAP1A;SPECC1L;MXRA7;ZMYND11;GRIA2;NRN1;HLF;EPAS1;GPR88;THY1;ARPP19;COCH;CAMKK2;DPP6;GNG3;WIF1;TSPAN7;MAPK1;APOD;SCN3B;HNRNPA1;SNCA;GABBR2;GABBR1;ARPP21;PUM1;GPR6;BLCAP;TUBB4A;FKBP1A;GNAO1;PDE10A;RCAN2
adrenoleukodystrophy DOID-10588 human GSE34309 sample 864	55/338	0.136694	0.60018	0	0	1.19116	2.37043	HIST2H2AA3;RAB3B;CDKN1A;MSTN;CITED2;TM7SF3;CDC14B;FGF7;CYP26B1;MYC;ZIC1;CPNE1;CPNE3;ENPP4;CCDC92;IL13RA2;PAMR1;CTSC;RAB8B;RNF44;IL15;SLC35G2;DYNC1LI1;SLC7A5;CLIP1;COL4A5;IL6ST;NFAT5;MAOA;SDC3;STC1;TFPI;EHBP1;TTBK2;PDLIM1;PALMD;NTF3;TSPAN5;EGR1;GABBR2;JUN;TIPARP;FZD6;CRIM1;INHBB;CPPED1;BST2;PPFIBP1;TMEM158;ACTC1;MAFF;PNPLA3;PDCD4;PKIG;CUL4B
Hypertrophy C0020564 rat GSE739 sample 57	48/292	0.138406	0.60018	0	0	1.20544	2.38384	RAB3B;ALAS2;SPARC;SYS1;PSMD11;MAOA;FBLIM1;ELN;RPLP0;CUL2;COX4I2;VPS4A;HBB;PDHB;TUBA1C;AKAP11;MPC1;RGD1309779;FLOT2;LOC100134871;LTA4H;PRKACA;MAPK4;YWHAH;NCOA1;EGR1;PDHA1;EIF2B2;PPIL2;LUM;NEK7;G0S2;UBE2G2;TUFM;LENEP;MYL4;H19;KLF6;ACTC1;PRKAR1A;DLG4;TNNT2;IVD;MORF4L2;CALU;DNASE1;SLC29A2;TNRC6B
Senescence C0001792 rat GSE3531 sample 167	48/292	0.138406	0.60018	0	0	1.20544	2.38384	RAB5B;PCNA;DDX3X;RGD1565784;RPL31;RPLP0;COX4I2;MRFAP1;PTN;PDHB;ATP2C1;PHB2;PAPSS1;RPS4X;ZMYM3;MPC1;CNR1;STMN1;FLOT2;RBBP7;RPS27A;SRSF11;PAIP1;YWHAH;EGR1;EIF5B;SSB;DCAKD;TXNL1;DYNLL1;AZIN1;RAB11B;FKBP1A;PTP4A1;TMEFF1;TOM1L2;DYNC1LI2;RRAGA;AFTPH;TUBB2B;GAP43;PSMA4;FABP5;MORF4L2;HNRNPA2B1;PPIF;PPID;SLC25A14
testis seminoma DOID-5842 human GSE8607 sample 623	56/345	0.138509	0.60018	0	0	1.18765	2.34777	HIST2H2AA3;ARF1;SPARC;SETD3;HMGB2;HBB;TPGS2;LAMP1;PTTG1;RUVBL2;MPC2;KIFAP3;TLE4;CCT2;TSC22D1;DYNLT1;DESI2;CIRBP;DYNLL1;PIAS2;SLC7A5;RRAGA;AGPS;CKS2;ISCU;PRPS2;KDM3A;HSPA4L;ODC1;GMPS;TTK;STIP1;EPB41L3;USP1;CCT7;POLR2I;PMS1;DR1;EIF2B2;NUP155;SPAG5;TIPARP;ODF2;UPF3A;INHBB;KRT10;TUBB4B;HIPK1;SMARCA2;ARPC2;GNAS;TRIP12;TRIM37;COPE;RAN;CDKN3
lung cancer DOID-1324 mouse GSE14277 sample 615	59/365	0.138778	0.60018	0	0	1.18186	2.33402	DAZAP2;ALAS2;SPARC;BMPR2;DDX3X;FHL1;GIMAP4;AHR;ANTXR2;PTTG1;STMN1;PRX;ANKRD13A;PDGFRB;CD52;PTGIS;CD93;DUSP1;GPX3;BGN;EMP2;PCOLCE;PALD1;INMT;RIPPLY3;CTDSP1;ITGA8;COL6A3;PDE5A;MFGE8;CALCRL;EPAS1;SEMA3G;ADRB1;NREP;GATA2;SLC9A3R2;RAP1A;OLFML3;TMEM204;TSPAN7;SCN3B;CAR2;NEK9;JUN;G0S2;FMO2;SMAD6;BMP6;KLF2;VEGFA;TBX2;FKBP1A;MFAP4;TPPP3;TCN2;FABP5;GNB2;PDCD4
Parkinson's disease DOID-14330 human GSE7621 sample 940	59/365	0.138778	0.60018	0	0	1.18186	2.33402	RET;NCKAP1;RPL30;SCOC;STMN2;MRFAP1;HBB;NUCKS1;ELAVL2;TUBA1C;RGS5;CCDC92;KIFAP3;ENOPH1;S100A1;GPX3;TMEM255A;APLP1;LANCL1;CIRBP;RPSA;DYNLL1;ASRGL1;PGM2L1;NME1;CLIP3;DYNC1LI2;TUBB2B;ARMCX2;MAP1A;SBDS;CERCAM;PMP2;ERH;PFDN2;BCAT1;OPTN;ISCU;PSMD14;RPL11;PTN;HIGD1A;ENHO;GNG3;TCEAL3;TP53INP2;APOD;RAB6A;POLR2I;HNRNPA1;SNCA;RPL41;CMTM5;EXOC6B;TUBB4B;BLCAP;FABP5;RCAN2;TSR2
Spinal Muscular Atrophy, Infantile C0043116 mouse GSE3075 sample 126	29/168	0.139563	0.600479	0	0	1.27758	2.51585	ALAS2;SPARC;CLSTN3;KCNA1;LPAR1;THY1;NDRG1;CPLX1;LAMP1;STMN1;ENPP2;EIF4H;MBP;APOD;GLUL;GPM6B;CAR2;GABARAPL1;DESI1;APLP1;KCNAB2;TUBB4A;TPPP3;RCAN2;GNAS;RHOU;SQSTM1;ISCU;YPEL3
Adenocarcinoma of lung C0152013 human GSE1987 sample 431	52/319	0.141292	0.603437	0	0	1.19351	2.33561	SPARC;FHL1;HBB;LAMC1;PHB2;MRC2;DMBT1;ENPP2;JUNB;RPS13;CTSC;YWHAH;PDGFRB;CD52;DUSP1;TPM3;GPX3;EMP2;PCOLCE;RRAGA;PRKAR1A;CLDN18;SIK1;MFGE8;MYL9;HBEGF;IDI1;DDX5;GYPC;CEBPD;COX7A1;PDLIM1;WIF1;EPB41L3;GPC3;APOD;LTA4H;METTL7A;MCL1;CBX7;LUM;CRIM1;G0S2;INHBB;SORBS3;NR4A2;PER1;MFAP4;KLF6;ARPC2;MAFF;NFE2L1
Nephroblastoma C0027708 human GSE2712 sample 418	67/419	0.141689	0.603437	0	0	1.16693	2.28032	SPARC;RPLP0;HBB;PLOD2;CBLB;LAMC1;RPL6;PNN;XPO1;MPC2;THSD7A;RAC1;IER2;RPS13;CTSC;BRD2;TSC22D1;LMO4;ANXA4;CIRBP;PCOLCE;HAUS2;EEF1G;PSMA3;VCAN;LMBRD1;PSMA4;CTDSP1;DDIT4;COL4A5;COL6A3;SRSF5;MXRA7;ATF4;MATN2;PRPS2;FBN2;LAMA5;DDX5;LRRC17;ODC1;NREP;PTN;NDRG1;RHOBTB1;PCDH17;HNRNPDL;OLFML3;NRIP1;GPC3;RBBP7;RPS27A;RAB11FIP2;IVNS1ABP;LAMB1;BLCAP;COL1A1;SH3YL1;COL3A1;COL1A2;EIF3L;HNRNPA2B1;COL5A2;GNAS;SPATS2L;MAGED2;CD24
Parkinson's disease DOID-14330 human GSE6613 sample 788	53/326	0.143228	0.605316	0	0	1.18974	2.31204	DAZAP2;RPL30;ALAS2;RPLP0;ZFAND5;SLC4A1;GIMAP4;ENO1;IFI30;PHB2;RPS4X;XPO1;TATDN2;PMPCB;RPS13;JAK1;CAST;RPSA;TERF2;CDC25B;EEF1G;PPM1A;CHMP3;RPL29;ATF4;EPB42;FECH;RPL12;RPL11;ODC1;DDX21;NDRG1;RAP1A;EIF4H;TSPAN5;PLEK2;AHSP;LTA4H;RPS2;IGF2BP2;HNRNPA1;SNCA;CTSA;ST13;RIOK3;NAP1L1;PNRC1;KLF2;MKRN1;GNAS;TCEA1;ESYT1;EIF3D
autism spectrum disorder DOID-0060041 human GSE25507 sample 1021	56/346	0.143573	0.605316	0	0	1.18349	2.29704	DAZAP2;CHIC2;RPL30;SPARC;MRFAP1;IFI30;RPL6;IRF2BPL;RPS4X;TUBA1C;LGALS2;LAMP1;MFSD1;CPNE3;RAC1;RPS13;ACTR2;RNF44;STARD7;DUSP1;IFNGR1;DYNLL1;MPEG1;VCAN;LMBRD1;VAMP7;PPA1;PRKAR1A;SLBP;DDX5;CAB39;RPL12;RPL11;ODC1;HIF1A;PDLIM1;BLOC1S5;RAB11FIP1;EIF4H;LTA4H;HNRNPA1;SF3B1;NEK7;NAP1L1;IGF2R;PNRC1;CPPED1;FKBP1A;STAG2;PSMC6;TDP2;EIF3L;GNAS;TPP1;FBXL5;SMAP2
Diabetic Retinopathy C0011884 rat GSE1979 sample 189	42/254	0.1474	0.618341	0	0	1.21363	2.32363	RPL30;ARF1;DDX3X;RPL31;PDE1B;RPL12;PITPNA;COX4I2;MRFAP1;ENO1;HIGD1A;USE1;RPS4X;TUBA1C;CSRP2;MPC1;STMN1;RGD1309779;ARL6IP4;FGFBP3;GLUL;JUNB;EGR1;CAR2;JUN;TSC22D1;DUSP1;LOC257642;SOX13;CSNK1D;RPSA;GRIN2C;TUBB4B;NME1;VEGFA;RAB11B;GNAO1;EEF1G;COL2A1;PRKAR1A;EXOC6;BCAT1
Senescence C0001792 rat GSE854 sample 161	51/314	0.150133	0.623574	0	0	1.18821	2.25312	CYFIP2;ARF1;MTCH2;DOCK9;CNRIP1;COX4I2;MRFAP1;ENO1;RPL6;TUBA1C;TUBB5;PPP2R1A;MPC1;SLC12A7;YWHAH;CCT3;TSC22D1;CACNA2D1;DCAKD;RPSA;TUFM;TMEFF1;TOM1L2;ADAM18;RRAGA;TUBB2B;GAP43;MORF4L2;NRN1;NAA20;VPS4A;THY1;HIGD1A;PRDX2;PPP2CB;CNR1;NDN;RPS2;RABAC1;RAB6A;SNCA;EGR1;GABBR2;RPL41;LOC257642;GGH;NR4A2;FABP5;GNB2;EIF3D;TOMM6
RA (rheumatoid arthritis) C0003873 human GSE1919 sample 110	51/314	0.150133	0.623574	0	0	1.18821	2.25312	RERE;RPL30;CDKN1A;RPL32;RPL31;FHL1;LMOD1;HBB;ADM;RPS4X;FBL;MYC;GLUL;JUNB;IER2;SREBF1;GABARAPL1;GPX3;CIRBP;EEF1G;DDIT4;MYL9;SNRPA;ATF4;HBEGF;NNMT;GYPC;CEBPD;MAOA;RPL12;RGS16;DDX21;PPL;COX7A1;TSPAN7;APOD;METTL7A;HNRNPA1;EGR1;RPL41;PLA2G2A;G0S2;INHBB;SORBS3;MT3;FOSL2;VEGFA;PER1;MAFF;SPRY1;NFE2L1
Obesity C0028754 rat GSE1813 sample 15	46/281	0.150966	0.623944	0	0	1.19923	2.26738	ALAS2;TTYH3;FECH;RPL31;ELN;RPL12;RPLP0;ALOX15;TNC;PTN;RT1-DB1;IFI30;RPL6;RPS4X;FRZB;CTSK;LOC100134871;RAC1;RPS27A;GLUL;RPS13;CTSA;ARL11;TPM4;LUM;BGN;PRSS35;RPSA;PCOLCE;COL1A1;NET1;EEF1G;SLC6A6;MFAP4;COL3A1;CD4;COL1A2;FNDC1;FABP5;PIK3IP1;CTDSP2;COL5A2;RT1-BA;RT1-BB;IL6ST;YPEL3
Hypoxia C0242184 mouse GSE3195 sample 70	53/328	0.154003	0.633375	0	0	1.18094	2.20929	FEN1;CSF1;RPLP0;HMGB1;RPL6;LOXL1;CDC20;PSENEN;CCT3;EIF5A;CCT2;SEC13;TSC22D1;SSU72;CACYBP;PCOLCE;DYNLL1;NME1;EEF1G;PSMA4;PPA1;MORF4L2;SNRPG;NHP2;BIRC5;KDELR2;ERH;NAA38;MYL9;ISCU;PPIC;PCNA;PSMD14;NAA20;RPL12;ODC1;ARL1;THY1;PRDX2;CCL7;TRA2B;RPS2;RBBP7;RPS27A;POLR2I;RPL41;RRM1;FKBP1A;COL1A2;CDK1;EIF3D;NOP10;RAN
swine influenza DOID-0050211 human GSE48466 sample 498	51/315	0.155733	0.637365	0	0	1.18364	2.20111	RPL30;RPL32;MRFAP1;ENO1;ITGAE;HMGB1;PHB2;RPL6;RPS4X;TUBA1C;GJA1;TUBB6;CPNE3;ANXA8;RPS13;PSENEN;CCT3;CCT2;TSTD1;RPSA;DYNLL1;EEF1G;NAA38;RPL29;RPL12;RPL11;SRI;PAPSS1;ERMP1;TSPAN6;CRNDE;IARS2;LTA4H;RPS2;CCT7;POLR2I;OST4;NPM1;PPP1R14C;FAM229B;NAP1L1;KRT10;FABP5;MORN5;EIF3L;MYO5C;RPL22L1;DYNLRB2;EIF3D;RAN;TOMM6
hepatocellular carcinoma DOID-684 human GSE49515 sample 554	44/269	0.158436	0.645281	0	0	1.19791	2.20703	CDKN1C;DOCK4;KLHL15;CDCA7L;XPC;ADM;SLC3A2;HIF1A;AURKA;ISLR;RAB20;HLCS;TP53INP2;TRA2B;NRIP1;CPNE1;NRIP3;GLUL;JUNB;IER5;IER2;NDEL1;JUN;DUSP1;TPM3;GPX3;G0S2;ARHGAP24;FOSL2;VEGFA;CPED1;NR4A2;PTP4A1;PER1;TPPP3;PRC1;MORF4L2;SDE2;SBDS;SRSF3;RHOU;RPL22L1;SLC25A33;HBEGF
Schizophrenia C0036341 human GSE4036 sample 357	50/309	0.159476	0.646377	0	0	1.18276	2.17138	RPL30;SPARC;RPL31;CNRIP1;RPLP0;STMN2;WFDC1;CBLB;HMGB1;IFIT1;PHB2;SLC4A4;RPL6;PIGY;ELAVL2;TUBA1C;KIF5A;ZIC1;RPS13;SH3GL2;DYNLL1;TUBB2B;LMBRD1;PPA1;NHP2;PMP2;MXRA7;RPL29;ISCU;PCNA;HLF;RPL12;PTN;NREP;CAMKK2;PCNP;PTPRZ1;TCEAL3;TSPAN7;RPS2;RPS27A;GPM6B;RPL41;NPM1;SPHKAP;ATP8B2;TRAPPC5;RCAN2;RAN;COX20
testis seminoma DOID-5842 human GSE8607 sample 622	55/343	0.163202	0.658302	0	0	1.17014	2.12118	HIST2H2AA3;ARF1;SPARC;SETD3;HDLBP;HMGB2;HBB;TPGS2;LAMP1;PTTG1;RUVBL2;MPC2;KIFAP3;TLE4;TSC22D1;DYNLT1;DESI2;LANCL1;DYNLL1;PIAS2;SLC7A5;RRAGA;DDX39A;CKS2;OPTN;PRPS2;KDM3A;HSPA4L;ODC1;GMPS;TTK;BAZ2B;EPB41L3;USP1;CCT7;POLR2I;PMS1;DR1;EIF2B2;NUP155;SPAG5;TIPARP;ODF2;UPF3A;INHBB;KRT10;TUBB4B;SMARCA2;ARPC2;GNAS;TRIP12;TRIM37;COPE;RAN;CDKN3
Dehydration C0011175 rat GSE4130 sample 23	59/370	0.16447	0.660241	0	0	1.16251	2.09836	CDKN1C;SCOC;ARF1;TUSC3;GDE1;STMN3;PCMTD2;RPS4X;TUBA1C;RGD1310352;CAPN6;RESP18;GRM8;TMED3;WDR6;TMED7;RAB2A;ANKRD46;DUSP1;LMO4;SSR2;ANXA11;PTP4A1;EEF1G;ARMCX4;RRAGA;PSMA3;MORF4L2;CTDSP2;KDELR2;SRSF5;GAS6;ATF4;PRPS2;IDI1;DDX5;SLC3A2;PLA2G5;PDHB;SRI;PCNP;TCEAL3;RAD21;RBBP7;EGR1;SPHKAP;TMEM132A;NET1;NR4A2;CUL4A;GH1;GNL3L;PPP1R1B;GNAS;COL9A3;MAGED2;RPL22L1;FBXL5;CD24
melanoma in situ UMLS CUI-C0346040 human GSE4587 sample 980	64/404	0.166809	0.662426	0	0	1.15358	2.06596	SERPINA12;SMG1;SPARC;FHL1;MRFAP1;LAMC1;PHB2;IRF2BPL;FBL;RGS5;LAMP1;MYC;ANXA8;RAC1;DUSP1;ANXA4;CTNNBIP1;CIRBP;EMP2;RPSA;PCOLCE;EEF1G;VCAN;COL6A3;CHMP3;ERH;SIK1;SRSF5;ISCU;ATF4;MATN2;PPIC;RPL12;RPL11;ODC1;HIF1A;PPL;NDRG1;PDLIM1;NUAK1;WIF1;LTA4H;METTL7A;HNRNPA1;SF3B1;CTHRC1;EGR1;PPP1R14C;TIPARP;CYBRD1;TUBB4B;BLCAP;PNRC1;COL1A1;SH3YL1;COL3A1;KLF6;COL1A2;COL5A1;EIF3L;MGP;COL5A2;PDCD4;EIF3D
myelodysplastic syndrome DOID-0050908 human GSE19429 sample 750	51/317	0.167298	0.662426	0	0	1.1746	2.10016	RPL30;HMGB2;HMGB1;IFI30;NR3C1;PHB2;RPL6;IRF2BPL;RPS4X;TUBA1C;NUSAP1;IER2;GABARAPL1;ATP6V0B;KLF13;DUSP1;CIRBP;HAUS4;DPM1;EEF1G;DDIT4;SRSF3;ADNP;RPL29;SRSF6;SNRPB;DDX5;PCNA;UHRF1;PIK3R1;TYMS;CXXC5;HIF1A;SPTA1;GNA13;RNF138;NRIP1;EIF4H;SF3B1;RPL41;CBX3;ISG20;KLF6;EIF3L;HNRNPA2B1;MAFF;GNAS;MDM4;CD24;EIF3D;EZH2
ovarian cancer DOID-2394 human GSE14407 sample 611	58/364	0.168308	0.662426	0	0	1.1614	2.06957	SCARB2;DAZAP2;CDCA7L;RPLP0;FHL1;MRFAP1;HBB;RBPJ;BMI1;RPL6;RPS4X;GJA1;LGALS2;SLK;EVA1C;MFSD1;ANXA8;EMB;RAC1;GLUL;PTGIS;DYNLT1;ANXA3;ANXA4;CIRBP;BTN3A2;EEF1G;PROCR;PRKAR1A;TAX1BP1;SRSF6;ISCU;PTGER4;TM2D2;PPM1K;PCDH17;PDLIM1;TCEAL3;CRNDE;NDN;LTA4H;METTL7A;RPS27A;HNRNPA1;ST13;IRX3;NEK7;HUWE1;CRIM1;CYBRD1;NAP1L1;EIF3L;CDC16;FBXL3;DYNLRB2;FBXL5;EIF3D;LRP11
Status Epilepticus C0038220 rat GSE4236 sample 391	43/264	0.168785	0.662426	0	0	1.19172	2.12023	GRIA2;ALAS2;MAOA;CNRIP1;RPLP0;ALOX15;COX4I2;HDLBP;HBB;ATP1A3;ATP2C1;CLCN3;CPLX1;RPL6;TUBA1C;PPP3R1;TUBB5;ZMYM3;PPP2R1A;ARL6IP4;MBP;LOC100134871;AZI2;RAB6A;SH3GL2;PAIP1;BOK;PRKCE;LOC257642;CBX1;MATK;FKBP1A;GNAO1;TOM1L2;MED25;TEF;DLG4;CPD;TSPAN17;GNAS;MFGE8;TOMM6;TNRC6B
Hypertension C0020538 rat GSE2739 sample 209	66/418	0.16964	0.662426	0	0	1.14909	2.03858	CYFIP2;RPL30;ARF1;RPLP0;COX4I2;PITPNA;GDE1;MRFAP1;HDLBP;ENO1;PHB2;RPL6;TUBA1C;GJA1;TUBB5;AKAP11;PPP2R1A;SIRPA;FLOT2;GLUL;YWHAH;PLLP;DCAKD;SOX13;RPSA;EEF1G;BCAN;SLC7A5;TOM1L2;TUBB2B;GAP43;PRKAR1A;CTDSP1;RPL29;SNRPB;RPL12;SLC3A2;PAPSS1;PRDX2;PPP2CB;EIF4H;MBP;PIP5K1C;RPS2;RABAC1;EGR1;CAR2;JUN;GABBR1;LOC257642;HUWE1;SSH3;MT3;RAB11B;FKBP1A;GNAO1;GATM;KLF6;DLG4;GNB2;TSPAN17;MGP;GNAS;GRB2;SPRY1;TOMM6
Adenoma C0001430 human GSE8514 sample 294	59/371	0.169924	0.662426	0	0	1.15872	2.05371	CDKN1C;SPARC;RPL32;C2CD2;RPLP0;ZFAND5;MRFAP1;BZW1;RPL6;RPS4X;RGS5;GJA1;MYC;ENPP2;JUNB;IER2;NDEL1;CCT3;DUSP1;MRPL49;TMEM150C;DPM1;VCAN;ARMCX2;PPA1;DDIT4;PPIF;SIK1;KDELR2;ISCU;IDI1;CEBPD;RPL12;RPL11;CREBL2;SLC1A4;CYP17A1;NDN;PLEK2;METTL7A;RPS2;RBBP7;EGR1;RPL41;JUN;LUM;RDX;IGF2;G0S2;TUBB4B;TUBB4A;PNRC1;FOSL2;H19;KLF6;GSTA3;EIF3L;GNAS;INHA
Spinal Cord Injury C0037929 rat GSE2599 sample 426	56/351	0.170569	0.662426	0	0	1.16308	2.05704	CYFIP2;DOCK9;MRFAP1;HBB;USE1;TUBA1C;PPP2R1A;MPC1;STMN1;RESP18;ENPP2;LOC100134871;PRKACA;GLUL;YWHAH;PLLP;CBFA2T2;DYNLL1;PTP4A1;TMEFF1;TOM1L2;TUBB2B;PRKAR1A;MORF4L2;MAP1A;PFDN2;BCAT1;CDS1;IDI1;NRN1;PSMD11;KCNA1;LPAR1;ATP1A3;THY1;CPLX1;ACAT2;PRDX2;UGT8;PPP2CB;EIF4H;NDN;APOD;MBP;RABAC1;RAB6A;PDHA1;NEK7;TUBB4B;MT3;NSFL1C;CPEB1;GATM;DLG4;GNAS;TOMM6
COPD - Chronic obstructive pulmonary disease C0024117 human GSE475 sample 343	50/311	0.171331	0.662426	0	0	1.17355	2.07034	RPL30;SPARC;DDX3X;RPL32;RPL31;ZFAND5;RORC;HBB;RYR3;RPS4X;RGS5;GJA1;MYC;GRB10;RAC1;JUNB;IER2;TSC22D1;DUSP1;GPX3;ASPN;EEF1G;OXA1L;LMBRD1;DDIT4;COL6A3;SIK1;GAS6;DDX5;CEBPD;RPL11;HIF1A;NDRG1;RHOBTB1;EIF4H;RPS2;RPS27A;MCL1;EGR1;RPL41;LUM;PLA2G2A;HUWE1;KLF2;COL1A1;NR4A2;COL3A1;COL1A2;EIF3L;COL5A2
diabetic retinopathy DOID-8947 mouse GSE12610 sample 911	45/278	0.173385	0.667295	0	0	1.18294	2.07279	ZCCHC7;ARF1;DDX5;DDX3X;RPL11;ODC1;CLCN3;HIF1A;GPATCH8;MTM1;PCMTD2;XPO1;STK35;TRA2A;WDR6;ITGB8;GNAT1;RPS2;STX3;KIFAP3;GLUL;IVNS1ABP;EIF5A;JUN;GLMN;KCNJ14;MYRIP;DYNLL1;EEF1G;HIST3H2A;DLG4;HNRNPA2B1;GNB3;TRIM36;RPL22L1;FAM171B;ERH;HNRNPH3;PPID;NFE2L1;COPE;LUC7L2;ATF4;TOMM6;SPC25
hepatitis C DOID-1883 human GSE20948 sample 599	49/305	0.17548	0.669581	0	0	1.17247	2.04036	CLTB;MRFAP1;ILK;ADM;LAMC1;TUBA1C;GJA1;TUBB6;CSRP2;DAG1;JAK1;ACVR1;KDM2A;PDCD6IP;TPM4;DYNLT1;ANXA3;GPX3;SSR2;IFNGR2;ENAH;SLC7A5;COL2A1;PSMA4;MYL9;MATN2;TMEM45A;IDI1;LAMA5;TM2D2;CXXC5;PPL;HIF1A;ACAT2;PDLIM1;NUAK1;OLFML3;LRRC8A;SF3B1;ST13;ATP2B1;TUBB4B;PSMC6;FABP5;COL5A2;GNAS;CD24;NES;RAN
glioblastoma UMLS CUI-C0017636 human GSE15824 sample 862	46/285	0.175576	0.669581	0	0	1.17888	2.05088	SCOC;STXBP3;SGMS1;LPAR1;MRFAP1;HBB;ADM;BMI1;ARHGAP5;NR3C1;ARPP19;NDRG1;TCEAL8;DNAJB2;UGT8;ERMP1;TP53INP2;EPB41L3;PRRG1;ENPP2;APOD;ENPP4;DIP2B;RPS27A;ENOPH1;RPS13;SRSF11;BCAS1;PAQR8;PLLP;APLP1;NEK7;NAP1L1;DICER1;DYNLL1;MTURN;GNAO1;TMEFF1;DYNC1LI2;TUBB2B;TPPP3;PRKAR1A;RCAN2;MAFF;COL4A5;RNF220
Intestinal metaplasia of gastric mucosa C0267187 human GSE2669 sample 349	47/292	0.177696	0.674603	0	0	1.17502	2.03005	CYFIP2;CDKN1C;MVK;ELL;EPB41;CITED2;TCF25;PHF1;LRRC17;RORC;ATP1A3;KIF11;LAGE3;NCAPH;ARHGAP12;THBS3;RPS4X;TRIM28;TMED3;SLC12A7;GLUL;SH3GL2;IVNS1ABP;TSFM;JUN;RSAD2;SMOX;DDX11;SSR2;RFTN1;CIRBP;KIF23;TUBE1;RAD23A;PGF;ISG20;GATM;TOLLIP;MGP;TSR2;PI4KA;GNB3;TRIM37;DNASE1;KPNB1;ATF4;BCAT2
amyotrophic lateral sclerosis DOID-332 human GSE833 sample 1006	42/259	0.179752	0.679335	0	0	1.18532	2.03421	CDKN1C;ARF1;STMN2;DCAF8;ILK;ATP1A3;ENO1;HMGB1;RBPJ;NDRG1;RPL6;PDLIM1;PRDX2;STIP1;POLD1;STMN1;ENPP2;QSOX1;MBP;RPS27A;GLUL;IER2;GPM6B;YWHAH;NPM1;PTCH1;APLP1;BTN3A2;DYNLL1;ETV4;DNAJC7;CCNE1;PSME3;DMWD;RCAN2;CTDSP2;HNRNPA2B1;TAX1BP1;IRF5;MFGE8;ISCU;KPNB1
type 2 diabetes mellitus DOID-9352 human GSE13760 sample 882	60/380	0.182674	0.68728	0	0	1.14877	1.95297	DAZAP2;ZFAND5;TNC;LMOD1;ILK;LAMC1;BMI1;RGS5;CSRP2;MPC1;HEY2;JUNB;IER5;ARL5A;IER2;CAST;PNISR;PTGIS;TSC22D1;TPM4;AKTIP;DYNLL1;PGF;ASPN;ENAH;PRKAR1A;MORF4L2;TAX1BP1;CASQ2;COL4A5;SRSF3;ISCU;GRIA2;LAMA5;DDX5;NRN1;RABGAP1;EPAS1;HIGD1A;NT5C2;PCNP;PPP2CB;RHOT1;RAP1A;PLN;STK38L;RBBP7;A2M;EMC7;UBQLN2;EGR1;JUN;SEC24B;NEK7;CRIM1;KLF2;SUCLA2;RCAN2;MAFF;TCEA1
invasive lobular carcinoma DOID-3457 human GSE5764 sample 625	50/313	0.183675	0.687962	0	0	1.16449	1.97333	POP5;RPL32;RPLP0;GMNN;MRFAP1;WDR45;RPL6;RPS4X;FBL;CSRP2;TRIM28;IER2;DST;DYNLT1;ANXA3;DUSP1;ATG14;EEF1G;PRPF6;HAT1;MXRA7;SRSF6;MYL9;ATF4;MATN2;NNMT;SRRT;HIGD1A;PAPSS1;PDLIM1;WIF1;CRNDE;APOD;RPS2;HNRNPA1;F8A1;RPL41;PDHA1;LAMB3;ST13;LRBA;INHBB;TARBP1;EIF3L;CDC16;MGP;GNAS;MAGED2;PSMG2;CD24
Epilepsy C0014544 human GSE7486 sample 417	63/401	0.18704	0.694308	0	0	1.142	1.91448	CYFIP2;RPL30;RPL31;MRFAP1;HMGB2;IFIT1;SMC4;AFF1;UXT;TUBA1C;TUBB6;CD38;RAC1;KIFAP3;GLUL;CDV3;DYNLT1;ANXA4;BTN3A2;DPM1;PSMA4;PPA1;DDIT4;HAT1;NHP2;MCM6;ISCU;ATF4;SLBP;SGMS1;UHRF1;ODC1;HMMR;TYMS;ACAT2;RAD51AP1;PDLIM1;RACGAP1;EXOSC9;LTA4H;HNRNPA1;OST4;DUT;XRCC6;RRM1;SSB;UBE2C;CBX3;CPSF3;NAP1L1;ISG20;LSM7;PSMC6;FABP5;ARPC2;EIF3L;CENPK;HNRNPA2B1;CDK1;RPL22L1;PSMG2;PPIL3;TOMM6
hepatitis C DOID-1883 human GSE20948 sample 600	49/307	0.188129	0.694308	0	0	1.16324	1.94334	GMNN;CLTB;ITGAE;LAMC1;TUBA1C;TUBB6;CSRP2;PTTG1;DAG1;ME1;SKP2;GPX2;KDM2A;GPX3;ANXA4;SSR2;DYNLL1;TUBB2B;COL2A1;PSMA4;CKS2;NHP2;KDELR2;ERH;MCM6;MYL9;SNRPA;SLBP;IDI1;PCNA;TM2D2;RPL11;NDRG1;ACAT2;PDLIM1;CCNB1;OLFML3;LRRC8A;FAM83D;OST4;ST13;TUBB4B;PSMC6;FABP5;TACC3;RNPS1;CD24;RAN;CDKN3
Cerebral Infarction C0007785 mouse GSE63 sample 262	64/408	0.188424	0.694308	0	0	1.1399	1.90256	CYFIP2;RERE;NCKAP1;ARF1;SPARC;RNF14;DOCK9;AKAP8L;ADARB1;BMI1;ARHGAP35;TUBB5;LAMP1;TRIM28;PPP2R1A;ZIC1;WDR6;RAC1;PRKACA;GABARAPL1;RALBP1;ANKRD46;LANCL1;PPP2R5D;RANGAP1;RAD23B;MLF2;CACNB3;PREPL;PSME3;RHOU;GRIA2;PDE1B;SRRT;WBP4;UBR4;THY1;CPLX1;PPP3R1;DPP8;TSPAN7;PIP5K1C;RPS2;RABAC1;GABBR1;SMAD4;PDHA1;CBX5;NEK7;TUBB4A;MT3;PUM2;ZNFX1;ARPC2;TEF;FXYD7;TPP1;TRIM37;GRB2;COPG1;EIF3C;EIF4G3;NFE2L1;RNF220
psoriasis DOID-8893 mouse GSE27628 sample 820	46/287	0.18868	0.694308	0	0	1.16896	1.94948	CDKN1C;TMEM45B;SEMA3D;ELN;COL11A1;COL11A2;STMN2;PLA2G5;NREP;COX7A1;COCH;GLB1L2;GALR2;OLFML3;FRZB;WIF1;TSPAN6;MPZ;PRX;GPC3;A2M;TMEM8B;EGFL6;G0S2;ELOVL6;PCOLCE;KAZALD1;COL1A1;RCN3;AR;COL3A1;COL1A2;COL2A1;MYH3;FAP;COL5A1;TNMD;PADI3;ITGA8;COL8A1;COL4A5;PXMP4;COL9A3;FAM171B;ALDH1A7;FREM2
GERD - Gastro-esophageal reflux disease C0017168 human GSE2144 sample 27	41/254	0.191369	0.69693	0	0	1.17868	1.94901	LAMA5;RPL30;CDKN1A;KDM3A;RPL32;TFRC;EPAS1;RPL12;RPLP0;HMGB1;TYMS;RPL6;PCNP;RPS4X;BLOC1S5;TUBA1C;MUC1;XPO1;TRIM28;EIF4H;RAC1;RPS27A;RPS13;ATAD2;HUWE1;RPSA;BLCAP;HAUS2;EEF1G;PIK3IP1;PPA1;EIF3L;DDIT4;LCN2;GNAS;PLBD1;SPATS2L;PSMG2;ESYT1;NOP10;ATF4
rheumatoid arthritis DOID-7148 human GSE15573 sample 904	51/321	0.191868	0.69693	0	0	1.15693	1.91002	DAZAP2;RPLP0;ZFAND5;STMN3;HBB;GIMAP4;BICD2;FAM110A;YY1;RPS4X;LAMP1;CHMP1B;SIRPA;RBM5;NDEL1;YWHAH;BRD2;ACTR2;KLF13;STARD7;DUSP1;TPM3;SSU72;RBL2;MAPKAPK3;PRKAR1A;CTDSP2;SRSF5;SRSF6;SNRPB;DNMT1;DDX5;CAB39;CEBPD;RPL12;ODC1;PDHB;RASAL3;POLR2A;MBP;SNCA;NFE2;RCC2;HPS6;KLF2;ISG20;PIK3IP1;EIF3L;HNRNPD;GNAS;PSMG2
acute myocarditis DOID-3951 mouse GSE35182 sample 801	6/28	0.192021	0.69693	0	0	1.66775	2.75204	CDKN1A;KCNIP2;IGSF1;IVD;DDIT4;HBA-A1
Essential Hypertension C0085580 rat GSE1675 sample 412	48/301	0.192715	0.69693	0	0	1.16194	1.91319	RAB5B;ALAS2;SPARC;PSMD11;DDX3X;ACY1;ELN;ALOX15;GDE1;DDX42;HBB;RT1-DB1;USE1;ACAT2;TUBA1C;CSRP2;TUBB5;MPC1;UROD;MYC;RESP18;LOC100134871;PRKACA;GLUL;YWHAH;KCNH3;RPL41;JUN;DUSP1;CBX1;HUWE1;PCOLCE;DYNLL1;TUBB4B;COL1A1;H19;COL3A1;COL1A2;COL5A1;PRKAR1A;MORF4L2;CALU;PPIF;GNAS;RT1-BA;RT1-BB;SRSF5;TP53
schizophrenia DOID-5419 human GSE17612 sample 852	43/268	0.195976	0.703563	0	0	1.17026	1.90725	TENM2;NRN1;NUCKS1;PIK3R1;PTN;SRI;ARPP19;CPLX1;NCALD;PAPSS1;PTPRZ1;TP53INP2;TSPAN7;EPB41L3;ENC1;ENPP2;EIF4H;METTL7A;CCDC92;GPM6B;TSPYL2;PAQR8;EGR1;NTRK2;RPL41;GABBR1;S100A1;CMTM5;CIRBP;TUBB4B;TUBB4A;MT3;PGF;NME1;NET1;CLIP3;RCAN2;PPP1R1B;FXYD7;HYOU1;PMP2;ERH;R3HDM2
pancreatic invasive intraductal papillary-mucinous carcinoma DOID-8150 human GSE19650 sample 610	40/248	0.196226	0.703563	0	0	1.17749	1.91754	PTGER4;SPARC;NNMT;KLK1;RPL12;RPL11;GMNN;RPL6;IRF2BPL;RPS4X;PDLIM1;FBL;RGS5;GJA1;CSRP2;APOD;METTL7A;RPS2;RPS13;CTHRC1;EGR1;DUSP1;LUM;ANXA4;BGN;CYBRD1;ASPN;COL1A1;EEF1G;COL3A1;VCAN;COL1A2;TDP2;EIF3L;COL5A2;MGP;GNAS;COL6A3;RPL29;EIF3D
Polycystic Ovary Syndrome C0032460 human GSE5090 sample 308	44/275	0.198158	0.707467	0	0	1.16638	1.88801	ARF1;NNMT;TFRC;C2CD2;RPLP0;HBB;DDX21;ADM;ENO1;HIF1A;RPL6;EPM2AIP1;TUBA1C;GJA1;CTSK;ENPP2;APOD;RPS2;A2M;EIF5A;KDM6B;CD93;GPX3;LIF;G0S2;SELE;PNRC1;EEF1G;SLC7A5;MFAP4;H1F0;VCAN;COL1A2;FAP;COL5A1;TBL1XR1;CAPRIN1;MGP;PPIF;COL6A3;SRSF5;MYL9;RAN;ATF4
Depression 1596 human GSE12654 sample 462	49/309	0.201263	0.715507	0	0	1.15416	1.85028	RPL30;CLSTN3;RNF14;STMN2;CHD3;AP2A2;LAMP1;PPP2R1A;STMN1;RAC3;BCAS1;SRRM2;TSPYL2;CCT2;GABARAPL1;SLC30A3;APLP1;CSNK1D;PPP2R5D;RANGAP1;TUFM;RRAGA;ISCU;OTUB1;IDI1;SDC3;RPL11;ATP1A3;NREP;PDHB;COX7A1;NCALD;NUAK1;DPP6;DNAJB6;EPB41L3;NDN;PIP5K1C;CCT7;CBX7;AMFR;UBE2G2;TUBB4B;TUBB4A;MT3;HYOU1;RNPS1;RNF187;R3HDM2
myelodysplastic syndrome DOID-0050908 human GSE19429 sample 747	44/276	0.205252	0.72661	0	0	1.16129	1.83892	TCERG1;PCNA;RPL31;CDCA7L;ODC1;PIK3R1;HMGB1;NR3C1;CXXC5;PHB2;HIF1A;BZW1;RPL6;RPS4X;GNA13;TUBA1C;FBL;EIF4H;RPS2;RABAC1;HNRNPA1;SF3B1;RANBP2;CCT2;CMTM8;ATP6V0B;CBX3;SSR2;CIRBP;PRG2;NAP1L1;ISG20;NR4A2;EEF1G;SLC7A5;OXA1L;EIF3L;MAFF;SRSF3;RPL29;SRSF6;EIF3D;EZH2;SNRPB
Hepatic Cirrhosis C0023890 rat GSE1843 sample 372	48/303	0.206168	0.726784	0	0	1.15269	1.82018	CDKN1C;DDX5;CXCL9;TTYH3;PCNA;DDX3X;FLT1;GYPC;EPAS1;PPP1R10;SLC3A2;CALML4;CLN8;NDRG1;EHBP1;ISLR;TMEM88;TSPAN9;TMEM204;TSPAN7;FCHO2;ENPP4;JUNB;IER2;HEXIM1;CTSA;KDM6B;EGR1;GABARAPL1;JUN;TSC22D1;DUSP1;BMP6;KLF2;BST2;SMTN;GATM;ADAM17;KLF6;MAF;TCN2;TPP1;SRSF5;IL6ST;TMEM9B;ATF4;GPR146;RT1-T24-4
Insulin Resistance DOID-9352 human GSE36297 sample 581	49/310	0.208007	0.7302	0	0	1.14967	1.80519	MTCH2;RPL32;TFRC;ZFAND5;HBB;PHB2;RYR3;RPS4X;RGS5;MPC1;MPC2;ADAMTSL2;WDR7;RAC1;GLUL;IER5;PDHX;TSC22D1;DUSP1;TPM3;CIRBP;HAUS2;ENAH;EEF1G;PPA1;CASQ2;SRSF5;RPL29;CEBPD;EPAS1;NT5C2;PDLIM1;ERMP1;SLC25A28;FRZB;TSPAN7;EMC3;APOD;A2M;ST13;CRIM1;RPA2;PUM1;H1F0;HIST3H2A;ACTC1;GNAS;OSBPL1A;LIMS1
relapsing-remitting multiple sclerosis DOID-2378 human GSE16461 sample 879	56/359	0.219368	0.766873	0	0	1.13184	1.717	TCERG1;MRFAP1;JMJD1C;HBB;ADM;HSCB;AHR;NR3C1;RB1CC1;RAC1;JARID2;SLC12A7;RPS13;RBM5;DYNLT1;DNTTIP2;OXSR1;SLC7A5;OXA1L;PPIF;YME1L1;HECA;SRSF5;IL6ST;SRSF6;KDM7A;SNRPB;KMT2E;DDX5;KDM3A;CEBPD;RPL11;DDX21;SCAF8;SERTAD2;ATXN7;TP53INP2;EIF4H;RPS2;TOE1;RANBP2;EGR1;OSBPL8;F8A1;USP9X;PNPLA8;ATP2B1;PNRC1;FOSL2;NR4A2;PIK3IP1;HNRNPA2B1;MAFF;TACC3;GNAS;PDCD4
Malignant Melanoma C0025202 human GSE4587 sample 326	41/258	0.221172	0.768889	0	0	1.15668	1.74521	SERPINA12;RPL32;GYPC;RPL12;RPLP0;FHL1;WFDC1;SLC1A4;SLC3A2;PHB2;PPL;PDLIM1;FBL;GJA1;TUBB6;TRIM28;PTTG1;MYC;CTSK;SLC16A6;ANXA8;RPS2;RABAC1;IER2;EGR1;ATP6V0B;DUSP1;IRX3;SPINK5;CYBRD1;RPSA;KRT10;TUBB4B;EEF1G;SLC7A5;NHP2;RPL29;NOP10;ATF4;SNRPB;TMEM45A
Type 2 diabetes mellitus C0011860 rat GSE3068 sample 335	45/285	0.221777	0.768889	0	0	1.14796	1.72893	ARF1;SPARC;ALAS1;TFRC;NAA20;RAB1B;PITPNA;MRFAP1;GPT;ENO1;LAMC1;PDHB;HIGD1A;NEU2;PRDX2;GRB14;MPC1;GRB10;ME1;LOC100134871;PRKACA;PAIP1;PDHX;SREBF1;PDHA1;CAV3;CSNK1A1;LOC257642;BCKDHB;SGTA;IGF2;MYBPH;DYNLL1;TUFM;COL1A1;TOM1L2;COL3A1;COL1A2;ACTC1;IVD;MORF4L2;PPIF;CD24;ARHGEF7;SNRPB
nephrosclerosis DOID-11664 human GSE20602 sample 905	35/218	0.223046	0.770105	0	0	1.17067	1.75645	ACY1;CEBPD;GREB1L;STC1;SLC4A1;THY1;ARHGAP5;GLB1L2;LGALS2;MYC;GPC3;METTL7A;JUNB;PPARGC1A;IER2;SH3GL2;EGR1;OSBPL8;JUN;GPX2;SLC13A3;EGFL6;CISH;S100A1;GGH;ARHGAP24;ACSF2;NR4A2;SH3YL1;GATM;MYO5C;MAFF;COL4A5;CRYL1;SIK1
Leukemia, Chronic T-Cell C2363142 human GSE5788 sample 74	49/313	0.228922	0.783942	0	0	1.1364	1.67548	DAZAP2;RPL31;DDX47;NUCKS1;GIMAP4;HMGB1;RPL6;JUNB;RPS13;JAK1;CD52;CDV3;DYNLT1;ZBTB38;SFPQ;YME1L1;SRSF3;HECA;HNRNPH3;SRSF5;ISCU;KDM7A;IDI1;DDX5;KDM3A;CAB39;RPL11;PIK3R1;CST7;HIF1A;TOR1AIP1;EIF4H;BUB3;RPS27A;TBC1D15;MCL1;RPL41;NPM1;TIPARP;NEK7;HUWE1;NAP1L1;PNRC1;CYLD;PIK3IP1;TDP2;PDCD4;TRIP12;PSMG2
oligodendroglioma DOID-3181 human GSE15824 sample 858	49/313	0.228922	0.783942	0	0	1.1364	1.67548	MEGF10;MRFAP1;HBB;ADM;BMI1;TUBA1C;GJA1;LAMP1;ENPP2;ENPP4;DIP2B;ENOPH1;EDIL3;PAQR8;PLLP;ARRDC2;APLP1;LANCL1;DICER1;DYNLL1;MTURN;TMEFF1;DYNC1LI2;COL4A5;RHOU;TRIM59;STXBP3;LPAR1;CXXC5;NDRG1;DNAJB2;UGT8;NUAK1;ERMP1;TP53INP2;EPB41L3;PRRG1;APOD;MBP;POLR2I;GPM6B;NEK7;MT3;TPPP3;FABP5;RCAN2;MAFF;OSBPL1A;RNF220
Huntington's disease DOID-12858 human GSE24250 sample 671	46/293	0.231017	0.787901	0	0	1.14016	1.67063	DAZAP2;RPL30;DDX5;RPL32;GYPC;ZFAND3;RPLP0;RPL11;ODC1;ILK;GCC2;SLC4A1;NOL9;PHB2;PAPSS1;UXT;RPS4X;BLOC1S5;XPO1;TMEM204;RPS2;HNRNPA1;SF3B1;IER2;RPS13;CDK5RAP3;FNBP4;OSBPL8;RPL41;NPM1;STARD7;RPA2;RPSA;BTN3A2;PUM2;CDC25B;RBL2;EEF1G;PIK3IP1;SRPRB;RPL29;TARDBP;EIF3D;ISCU;ATF4;R3HDM2
Parkinson's disease DOID-14330 human GSE19587 sample 496	56/361	0.232579	0.790015	0	0	1.12428	1.63979	SPARC;SETD3;RPL32;TFRC;CTNND2;STMN2;DDX42;HBB;ENO1;HMGB1;PHB2;RYR3;RPS4X;TUBA1C;GJA1;RAC1;CCDC92;PAMR1;SYBU;YWHAH;WDR37;TSC22D1;STARD7;GPX3;APLP1;CIRBP;RPSA;CLIP3;EEF1G;DYNC1LI2;VOPP1;PMP2;MXRA7;SRSF5;ISCU;RPL12;SDC3;ODC1;DDX21;HIGD1A;HIF1A;NDRG1;PCDH17;PTPRZ1;EIF4H;APOD;RPS27A;NTRK2;GABBR1;AUTS2;TUBB4B;TUBB4A;CPEB1;OSBPL1A;TMEM9B;NFE2L1
Bipolar Disorder 3312 human GSE12654 sample 461	52/334	0.233673	0.790531	0	0	1.12902	1.64141	OTUD4;DOCK4;STMN2;CHD4;AP2A2;AKAP11;PPP2R1A;CPNE1;PIP4K2B;SRRM2;GABARAPL1;SLC30A3;S100A1;IFNGR2;APLP1;TSC2;OCRL;PPP2R5D;KCNAB2;RANGAP1;CACNB3;PREPL;PRKAR1A;CTDSP2;MAP1A;GRIA2;IDI1;HDAC5;ATP1A3;NRXN2;NREP;ARPP19;NCALD;CAMKK2;DNAJB2;STIP1;DPP6;POLR2A;TSPAN7;EPB41L3;PIP5K1C;GABBR1;UROS;AMFR;SMARCA2;TUBB4A;FKBP1A;HYOU1;RNPS1;PLXNB1;TRIM37;R3HDM2
Alexander Disease C0270726 mouse GSE977 sample 87	49/314	0.236114	0.795582	0	0	1.13205	1.63404	RAB3B;ARF1;RNF14;STMN3;ADARB1;HBA-A1;ISLR;PPP2R1A;NKIRAS1;RESP18;WDR6;YWHAH;GABARAPL1;ATP6V0B;TSC22D1;DYNLL1;RUNDC3A;CACNB3;PREPL;MORF4L2;GPD2;SBDS;PFDN2;MFGE8;SNRPB;PDE1B;THY1;PDHB;CPLX1;PPP3R1;TSPAN9;RAD21;TSPAN7;RABAC1;CCT7;CAR2;GABBR1;TIA1;PDHA1;LRBA;TUBB4A;PUM2;FKBP1A;CDK9;DLG4;TMEM119;PDCD4;INHA;TMEM9B
Huntington's disease DOID-12858 human GSE1751 sample 795	34/213	0.23775	0.79789	0	0	1.16249	1.66996	ALAS2;SPARC;RPL32;EPB42;GYPC;RAB1B;HBB;SLC4A1;ENO1;IFI30;NDRG1;RPS4X;TUBA1C;LAMP1;EMC3;RAC1;JARID2;RPS13;CDK5RAP3;NFE2;RNF44;ANXA11;KLF2;CDC25B;FKBP1A;EEF1G;DIAPH1;AFTPH;EIF3L;ASXL2;GNAS;VOPP1;ESYT1;RPL29
peripartum cardiomyopathy DOID-9997 human GSE42955 sample 817	53/342	0.24214	0.806171	0	0	1.1228	1.59241	SEMA5A;CSF1;CTNND2;HTR2B;IFI30;HEY2;JUNB;CGNL1;TSPYL2;SREBF1;ABCC4;PTGIS;RSAD2;RIPK2;CIRBP;KREMEN1;CKAP2;SHISA4;ETV6;MYL4;SLCO1C1;RBMXL1;CTDSP2;MAP1A;PITPNM2;ATF4;PLA1A;SNRPB;FBN2;CD274;CALCRL;NNMT;CEBPD;STC1;SLC1A4;PPM1K;TFPI;NT5DC2;NRIP1;APOD;GPM6B;E2F8;IRX3;PLA2G2A;CRIM1;FAM229B;FBXO32;SELE;NR4A2;SLC6A6;PPP1R1C;MGP;GPR146
Uterine leiomyoma C0042133 human GSE2725 sample 399	53/342	0.24214	0.806171	0	0	1.1228	1.59241	RPL30;OLFML2B;HBB;ILK;RPL6;LOXL1;GJA1;ENPP2;CCDC92;RPS13;CTSC;PDCD6IP;TSC22D1;DYNLT1;DUSP1;GPX3;SSR2;CIRBP;PCOLCE;BTN3A2;ASRGL1;RCN1;MYH3;PPA1;MXRA7;RPL29;LETMD1;GAS6;PPIC;DDX5;RPL12;RPL11;ODC1;NDRG1;PAPSS1;PDLIM1;BLOC1S5;NUAK1;PALMD;OLFML3;NDN;APOD;RPL41;PTCH1;TUBB4B;KLF2;SH3YL1;FABP5;COL5A1;EIF3L;MYO5C;SPRY1;CD24
Huntington's disease DOID-12858 mouse GSE3621 sample 704	55/356	0.244866	0.811836	0	0	1.11874	1.57411	SPARC;WIPF3;PMCH;GDE1;SLC4A4;GJA1;SIPA1L1;AKAP11;ENC1;ZIC1;SCD2;GLUL;ZFP365;SH3GL2;YWHAH;DUSP1;LMO4;MYRIP;DYNLL1;PGM2L1;MLF2;NSMF;MFGE8;GRIA2;ZFP423;NRN1;HLF;PDE1B;KCNA1;THY1;NREP;NLK;ARPP19;NCALD;CAMKK2;PPP3R1;CNR1;TSPAN7;MBP;GPM6B;EGR1;CAR2;GABBR1;ARPP21;KCNIP2;TMEM132A;ATP2B1;TUBB4A;SBK1;FABP5;RCAN2;PPP1R1B;COPG1;OSBPL1A;FGF12
Type 2 diabetes mellitus C0011860 rat GSE2470 sample 238	42/268	0.246837	0.811836	0	0	1.13751	1.59141	HIST2H2AA3;PIGQ;GOSR1;GDE1;HBB;SAT2;DNPH1;TPGS2;CYP17A1;HERC4;MPC1;TP53INP2;NT5DC2;RESP18;TSPAN7;SWI5;QSOX1;SMN1;SKIL;UGGT1;IKBIP;AFAP1L2;CDX1;EGF;NICN1;NGDN;METTL3;AGTRAP;KCNAB2;NET1;FIG4;H19;COL3A1;IL23A;MGP;POMK;UBE2O;RT1-BB;HYOU1;ALDH18A1;CD24;TOMM6
multiple sclerosis DOID-2377 human GSE16461 sample 584	69/452	0.247409	0.811836	0	0	1.10326	1.54094	TCERG1;DAZAP2;SRP19;TAMM41;DDX47;MRFAP1;HBB;NR3C1;PHB2;IRF2BPL;UXT;FBL;TRIM28;RB1CC1;JUNB;SLC12A7;IER2;TSPYL2;CD52;CCT2;SSR2;CIRBP;RPSA;CSNK1D;PGF;SRRM1;DPM1;EEF1G;SLC7A5;DDX39A;MORF4L2;SNRPG;ERH;HECA;HNRNPH3;ISCU;ATF4;SNRPB;IDI1;DDX5;KDM3A;RPL11;SRRT;CUL2;DDX21;HIF1A;NDRG1;SCAF8;TP53INP2;EIF4H;BCL9L;OSBPL8;EGR1;OST4;JUN;NOP58;KRT10;GTF2H3;PUM1;NR4A2;LSM7;SON;ARPC2;MAFF;RNPS1;GRB2;SMAP2;EIF3D;TOMM6
hepatitis C DOID-1883 human GSE20948 sample 598	47/302	0.247712	0.811836	0	0	1.12827	1.57449	SLBP;IDI1;LAMA5;TM2D2;CLTB;ILK;ADM;LAMC1;CXXC5;PPL;ACAT2;PDLIM1;TUBA1C;TUBB6;CCNB1;CSRP2;PTTG1;OLFML3;DAG1;LRRC8A;RABAC1;FAM83D;JAK1;OST4;KDM2A;TPM4;DYNLT1;ST13;ANXA3;UBE2C;GPX3;SSR2;DYNLL1;TUBB4B;CDC25B;ENAH;LSM7;COL2A1;COL5A2;CKS2;SNRPG;GNAS;RNPS1;CD24;MYL9;NES;CDKN3
psoriasis DOID-8893 human GSE13355 sample 837	48/309	0.24929	0.813831	0	0	1.1258	1.56389	SF3B4;GHDC;ELN;LRRC17;SDAD1;CPZ;LOXL1;C1QTNF4;ENDOU;PPP3R1;C1QTNF2;LARP1;WIF1;ENPP2;SLC16A6;EP300;ZBED3;CENPT;EIF5A;TPM4;AMFR;GATC;TET1;UBE2E2;SYPL2;KNSTRN;BRI3BP;TUBB4A;PDGFRL;INMT;THOC6;FKBP1A;RCN3;GREM1;PROCR;PRPF39;VCAN;GAP43;FNDC1;NFIA;FAP;IRF2;MFAP2;CALU;PNPLA3;KDELR3;EIF3C;TP53
Retinitis Pigmentosa C0035334 mouse GSE128 sample 33	41/262	0.253092	0.821774	0	0	1.13548	1.56015	ALAS1;CTNND2;CHD4;THY1;NREP;HBA-A1;TM7SF3;AP2A2;NDRG1;GNG3;TUBB5;ORC6;TSPAN9;RAD21;ZFP385A;NT5DC2;SCD2;ME1;NDN;WDR6;RABAC1;RAB6A;SREBF1;ATP6V0B;LRBA;ABCA4;LANCL1;CIRBP;TIMM44;ABHD14A;PPP2R5C;TUBB4A;RUNDC3A;USF2;SLC6A6;SLC7A5;HNRNPD;VOPP1;EIF3C;YPEL3;NOP10
systemic lupus erythematosus DOID-9074 mouse GSE2376 sample 633	42/269	0.254926	0.821774	0	0	1.13243	1.54779	DDX5;DDX3X;SGMS1;RPL12;RPLP0;RPL11;SLC3A2;HMGB1;BZW1;TUBB5;TRA2B;ENC1;RABAC1;HNRNPA1;JUNB;IER5;IER2;YWHAH;HEXIM1;PSENEN;CD52;RPL41;JUN;NPM1;DUSP1;CACYBP;DYNLL1;PNRC1;KLF2;EEF1G;KLF6;SYF2;MORF4L2;HNRNPA2B1;SNRPG;PDCD4;RPL22L1;PFDN2;SRSF5;SRSF6;NOP10;ATF4
COPD - Chronic obstructive pulmonary disease C0024117 human GSE1650 sample 36	30/188	0.254966	0.821774	0	0	1.16182	1.58778	CDKN1A;RPL32;TFRC;RPL31;EPAS1;IFI30;TUBA1C;TUBB6;LTA4H;RAC1;RPS2;CTSC;MCL1;EGR1;CD52;RPL41;TIPARP;CIRBP;HUWE1;EMP2;KLF2;LENEP;MAFF;GNAS;PLBD1;CLDN18;GAS6;NOP10;ATF4;HBEGF
Schizophrenia C0036341 human GSE12649 sample 261	38/242	0.255641	0.821774	0	0	1.14	1.55494	IDI1;CXCL9;TFRC;EPAS1;RPL11;THY1;NREP;NR3C1;ARPP19;CAMKK2;RGS5;NUAK1;GRIN2A;GNG3;APOD;MBP;KIFAP3;A2M;JUNB;IER2;YWHAH;STARD7;DUSP1;RFTN1;HUWE1;ETV5;MLF2;RRAGA;PPA1;TOLLIP;RCAN2;NHP2;PI4KA;NSMF;SIK1;MXRA7;DLD;ATF4
Breast Cancer C0006142 human GSE2429 sample 148	50/324	0.259722	0.830662	0	0	1.11702	1.5059	RPL32;HBB;HMGB1;RPS4X;XPO1;TRIM28;LAMP1;CTSF;GLUL;IER2;CDK5RAP3;TSC22D1;CIRBP;RPSA;MORF4L2;COL4A5;SRSF5;RPL29;MYL9;MATN2;DDX5;CEBPD;RPL11;PTN;VTCN1;NDRG1;PDLIM1;MUC1;WIF1;TSPAN6;APOD;RPS2;A2M;POLR2I;EGR1;CBX7;NTRK2;RPL41;AUTS2;LAMB3;IRX5;CRIM1;INHBB;BLCAP;BST2;H1F0;EIF3L;CCNG2;MGP;MAGED2
Crohn's disease DOID-8778 human GSE1710 sample 992	70/461	0.260787	0.830662	0	0	1.09623	1.47339	CREBZF;POP5;CPM;BMPR2;TFRC;CITED2;C2CD2;MRPS12;CBLB;RBPJ;SIPA1L3;RYR3;AMOT;AKAP10;SENP5;PPP2R5E;CHMP1B;GATAD1;ITGB8;SKP2;ENOPH1;PRND;PLEKHJ1;RBM33;PAQR8;CISH;TSC22D2;CIRBP;RAD23A;FAM126B;MRPL46;PGF;MLF2;DDX19A;SFPQ;ADCY9;CEP63;TGFBRAP1;NOL9;PPM1K;KRBA1;STK4;SKA2;TCEAL3;TSPAN6;SLC38A7;TAC3;RDH13;IGF2BP2;RAB11FIP2;BCL9L;SNCA;SPAG9;SIVA1;CRIM1;RPRD2;TOR1B;NDC80;CDK9;CD4;PSMC6;PDP2;QPCT;GLOD5;RAD17;PKN2;FAM98A;YPEL3;LPIN3;LIMS1
Dehydration C0011175 rat GSE3110 sample 443	41/263	0.261376	0.830662	0	0	1.13029	1.51662	CDKN1C;RAB3B;GRIA2;RPL30;DDX5;RPL32;RPL31;RPL12;RPLP0;RPL11;PMCH;HBB;PTN;RPL6;COCH;PCMTD2;RPS4X;GJA1;PTPRZ1;STMN1;TSPAN7;WDR6;LOC100134871;RPS2;FGFBP3;RPS27A;BCAS1;SRRM2;SLC13A3;TSC22D1;LUM;IGF2;RPSA;NET1;EEF1G;COL3A1;COL1A2;SRSF5;RPL29;MYL9;ISCU
neurofibromatosis DOID-8712 mouse GSE1482 sample 666	49/318	0.265911	0.841886	0	0	1.11495	1.47685	CYFIP2;RPLP0;STMN2;HBA-A1;RPL6;SOX2;GJA1;TUBB5;RESP18;ZIC1;WDR6;TMED7;ATP6V0B;CIRBP;RANGAP1;PJA1;PREPL;GAP43;CFDP1;PSMA4;SNRPG;ERH;SQSTM1;PDE1B;KCNA1;NREP;HIF1A;GNG3;PTPRZ1;RAD21;NDN;LTA4H;RPS2;RPS27A;SNCA;GABBR1;IGF2;AP3D1;BLCAP;SLC6A6;AHI1;EIF3L;GNB2;HNRNPD;TMEM119;MAGED2;RPL22L1;NOP10;RAN
Retinoschisis C0152439 mouse GSE5581 sample 146	31/196	0.267378	0.843346	0	0	1.14956	1.51637	DAZAP2;PCNA;RRP1;RPL11;STMN2;ENO1;BZW1;NDRG1;RPL6;RHOT1;TUBB5;U2AF2;TRA2B;STMN1;TSPAN7;SCD2;CTSF;STX3;GABARAPL1;RPL41;CIRBP;NAP1L1;MLF2;DYNC1LI1;RRAGA;H1F0;PRKAR1A;VOPP1;ERH;SRSF5;SQSTM1
Appendicitis C0003615 human GSE9579 sample 98	46/298	0.269465	0.846745	0	0	1.11721	1.46501	SPARC;CEBPD;MAOA;CITED2;ZFAND5;FHL1;HMGB2;ILK;SRI;HIGD1A;LPP;PDLIM1;RGS5;OLFML3;FRZB;TSPAN6;RAC1;RPS2;A2M;JUNB;IER2;CTSA;EGR1;JUN;TSC22D1;DUSP1;LUM;ANXA4;CIRBP;TUBB4B;PNRC1;COL1A1;NET1;MYO1D;SMTN;COL3A1;H1F0;COL1A2;ACTC1;TDP2;MGP;SIK1;MXRA7;CD24;MYL9;CDH17
hepatitis C DOID-1883 human GSE20948 sample 597	46/299	0.277463	0.868624	0	0	1.11272	1.42659	PTGER4;IDI1;LAMA5;RPL30;RPL32;RPL31;NAA20;RPL11;CLTB;MRFAP1;ILK;ADM;CXXC5;HIF1A;SLC7A1;PDLIM1;GNA13;PPP2CB;GJA1;NUAK1;TUBB6;CSRP2;SERTAD2;ENC1;GRB10;LRRC8A;JUNB;RPS13;JAK1;ACVR1;CDV3;JUN;DYNLT1;ANXA3;DUSP1;IFNGR2;RRAS2;PGM2L1;ENAH;SLC7A5;FABP5;COL5A2;SNRPG;RHOU;NES;NOP10
Generalized seizures C0234533 mouse GSE6614 sample 169	43/279	0.281377	0.877602	0	0	1.11499	1.41388	RERE;NCKAP1;GRIA2;ARF1;SPARC;PDE1B;CITED2;CTNND2;MRFAP1;HBA-A1;BMI1;KALRN;PPP2CB;PPP3R1;TUBB5;RMND5A;LAMP1;NKIRAS1;U2AF2;APOD;CTSF;RPS2;RABAC1;CCT7;ATP6V0B;RALBP1;LANCL1;DYNLL1;RUNDC3A;MT3;MLF2;CDK9;GNAO1;H1F0;TEF;EWSR1;CCNG2;CTDSP2;TMEM119;TPP1;PFDN2;SQSTM1;YPEL3
Alzheimer's disease DOID-10652 human GSE36980 sample 523	40/259	0.285338	0.886661	0	0	1.11763	1.40159	RAB3B;TFRC;CCDC68;SEMA3D;FAXC;DUSP19;HCCS;ELAVL2;UGT8;ING2;WIF1;ARSK;NUSAP1;RSPO3;OLR1;NDN;NXPH1;RAB11FIP2;IL13RA2;CBX5;SPHKAP;PCDH20;PLA2G2A;BTBD11;PRSS35;TC2N;TMEM196;MRPL46;BMP6;VEGFA;NET1;SLC9A2;NR4A2;RAD51C;DOK5;ORAI2;CKS2;TRIM36;FREM2;SPC25
pancreatic non-invasive intraductal papillary-mucinous carcinoma DOID-7685 human GSE19650 sample 609	43/280	0.28981	0.893935	0	0	1.11022	1.37504	PTGER4;SPARC;NNMT;KLK1;COL14A1;GMNN;MRFAP1;RPL6;PCDH17;IRF2BPL;PDLIM1;RGS5;GJA1;CSRP2;OLFML3;CTSK;MFSD1;APOD;METTL7A;RPS2;A2M;RPS13;SYBU;CTHRC1;EGR1;DUSP1;LUM;BGN;CRIM1;CYBRD1;ASPN;COL1A1;EEF1G;COL3A1;GATM;VCAN;COL1A2;DDIT4;COL5A2;MGP;GNAS;COL8A1;COL6A3
Ventricular hypertrophy C0340279 mouse GSE4678 sample 313	43/280	0.28981	0.893935	0	0	1.11022	1.37504	SPARC;ALAS1;FBLIM1;GMNN;FHL1;GPT;HCCS;AGPAT3;TUBB5;AIFM1;GRB14;U2AF2;UBR5;EIF4H;CCT3;CDV3;GABARAPL1;CISH;IL15;MTX2;LUM;IFNGR2;BCKDHB;BGN;DTNBP1;G0S2;ABCC9;LRPPRC;COQ5;ENAH;FKBP1A;COL3A1;CLIP1;COL1A2;IVD;CALU;PLBD1;GINM1;PKIG;MFGE8;OSBPL1A;DLD;NFE2L1
Down syndrome DOID-14250 human GSE16677 sample 1064	34/219	0.293349	0.898606	0	0	1.12439	1.37895	DAZAP2;DDX5;GTF3C6;COL11A1;AHR;GATA2;BMI1;CXXC5;RPL6;PDLIM1;SCAF8;MPC2;NRIP1;RICTOR;E2F4;IGF2BP2;SF3B1;IER2;RPS13;RAB8B;BRD2;ANXA3;RCC2;RPP40;CIRBP;NET1;PPFIBP1;SFPQ;ARPC2;EIF3L;RNPS1;PHIP;PSMG2;ATF4
Granulomatous Disease, Chronic C0018203 human GSE935 sample 371	46/301	0.293739	0.898606	0	0	1.10387	1.35231	YAP1;SPARC;DYRK2;CSTF2;GMPS;JMJD1C;NOLC1;DDX21;HMGB1;GATA2;TTF1;SMC4;THBS3;C1QTNF3;RPS6KA5;SRPX2;PTTG1;ATXN7;NACC2;EPB41L3;PPP1R8;UBN1;RRP12;SRSF10;TSPYL2;NOP56;GABBR2;SMARCC1;CDK19;UBE2B;AUTS2;NUP155;TNFRSF9;GLMN;ETV5;BYSL;DDX19A;VCAN;STAG2;MAF;ATG4B;PMP2;MVD;TRIM37;NCAPD3;GPR19
Alpha-1 anti-trypsin deficiency C0221757 human GSE1122 sample 281	54/356	0.294553	0.898606	0	0	1.0943	1.33756	SPARC;RPL32;RPL31;RPLP0;ENO1;LAMC1;HMGB1;IFI30;RPL6;GOLGA2;FBL;QSOX1;GLUL;SEC13;ATP6V0B;DYNLT1;GPX3;ANXA11;EMP2;RPSA;RAD23A;DYNLL1;MLF2;CDC25B;DCTD;VCAN;MYL9;ISCU;ATF4;PSMD11;GYPC;MAOA;RPL12;RPL11;SLC3A2;PDHB;NDRG1;COX7A1;PPM1F;SLC9A3R2;EIF4H;APOD;RPS2;A2M;CCT5;XRCC6;NPM1;PLA2G2A;FMO2;NAP1L1;LAMB1;SMAD6;FKBP1A;ARPC2
Duchenne muscular dystrophy (DMD) C0013264 mouse GSE1008 sample 298	41/267	0.295608	0.898606	0	0	1.11003	1.35281	ISCA1;MTCH2;ALAS1;RPL32;TFRC;MSTN;CAB39;ZFAND5;NREP;PDHB;COX7A1;AIFM1;PPP2R1A;NKIRAS1;MPC2;SWI5;DMD;ZC3H14;KPNA1;RPL41;UBE2B;TPM3;NEK7;BCKDHB;SOX13;ABCC9;SYPL2;COL1A1;PTP4A1;CLIP1;PREPL;NCOR1;MYH3;SUCLA2;ACTC1;PLBD1;OSBPL1A;EIF3C;DLD;RAN;SNRPB
osteoarthritis DOID-8398 human GSE16464 sample 752	32/206	0.299361	0.906729	0	0	1.12507	1.35696	RPL30;RPL32;CEBPD;RPL12;COL12A1;RPLP0;ADM;RBPJ;RPL6;LOXL1;CTSK;CCDC92;JUNB;IER5;IER2;EGR1;RPL41;JUN;DUSP1;IRX3;LIF;RPSA;PNRC1;GREM1;COL1A2;QPCT;DDIT4;MAFF;COL6A3;RPL29;GAS6;ATF4
schizophrenia 5419 human GSE12654 sample 465	48/316	0.304211	0.918105	0	0	1.09594	1.3042	OTUD4;NCKAP1;GRIA2;IDI1;ARF1;ATP1A3;SRI;ARPP19;NCALD;PRDX2;DPP6;PPP2R1A;EPB41L3;ENC1;CPNE1;ENPP2;APOD;GLUL;GPM6B;TSPYL2;CCT2;GABBR1;NPM1;ANKRD46;SLC30A3;APLP1;LANCL1;CIRBP;TSC2;PPP2R5D;TUBB4B;TUBB4A;SENP3;CLIP3;PREPL;MAF;PRKAR1A;GNAS;VOPP1;HYOU1;RNPS1;PLXNB1;RPL29;COPE;SNRPB;RNF187;OTUB1;R3HDM2
Acute Lung Injury C0242488 human GSE10474 sample 168	50/330	0.30624	0.92049	0	0	1.09269	1.29308	CDKN1C;CDKN1A;DOCK4;ZC3H4;POGK;LMNB1;SIPA1L1;MYBL2;CCDC92;KIFAP3;NANS;SLC12A7;IER5;ACVR1;KLF11;TSC22D1;ARMCX3;PPA1;SLCO4A1;IL3RA;PPIF;MYL9;BLM;SGMS1;EBI3;ODC1;DDX21;NDRG1;PAPSS1;BLOC1S5;RAB20;NT5DC2;EPB41L3;SH2B2;GINS1;GABBR1;RFTN1;G0S2;ATP2B1;CD4;TCN2;FABP5;CDK4;CCNG2;CPD;MAFF;SRPRB;HYOU1;TRIP13;MXD1
amyotrophic lateral sclerosis DOID-332 mouse GSE10953 sample 681	51/337	0.307196	0.92049	0	0	1.09117	1.28788	FHL1;MRFAP1;STMN3;RNF157;LAMP1;PTTG1;NKIRAS1;MPC2;STMN1;RESP18;ENC1;FLOT2;KIFAP3;CCT3;CCT2;TSC22D1;UBE2E2;CSNK1D;PCOLCE;DYNLL1;EEF1G;TUBB2B;PSMA3;ARMCX2;MORF4L2;ISCU;CHODL;PSMD14;THY1;NREP;DPCD;ACAT2;PCNP;DNAJB2;PRDX2;EXTL2;HNRNPDL;NDN;MBP;RBBP7;RPS27A;CCT7;HSPA4;IRX3;PLXDC1;SUCLA2;RCAN2;RPL22L1;NOP10;RAN;RNF187
dilated cardiomyopathy DOID-12930 human GSE42955 sample 678	46/303	0.310363	0.92667	0	0	1.09515	1.28134	SEMA5A;CHRM2;CALCRL;CSF1;CEBPD;CTNND2;CDCA7L;SPPL2A;STC1;SLC1A4;PPM1K;IFI30;CYGB;MPC2;NT5DC2;HEY2;NRIP1;JUNB;EDIL3;E2F8;TSPYL2;SREBF1;RIPK2;GPX3;IRX3;PLA2G2A;CIRBP;KREMEN1;FAM229B;CKAP2;G0S2;SHISA4;FBXO32;SELE;FOSL2;ETV6;MYL4;NR4A2;SLC6A6;DOK5;PPP1R1C;MAP1A;PITPNM2;ATF4;PLA1A;SNRPB
Streptococcal tonsillitis C0275804 mouse GSE11494 sample 263	60/400	0.31433	0.93027	0	0	1.07991	1.2498	ARF1;MTMR10;SPARC;DDX3X;RPL32;RPLP0;NGLY1;GDE1;CALML3;HBA-A1;RPL6;RPS4X;FBL;SMR3A;DMBT1;CTSK;TMED3;CDK5RAP3;RPS13;RAB2A;EIF5A;CCT2;NME1;PTP4A1;SLC7A5;RCN1;MORF4L2;DDIT4;NAA38;KDELR3;ISCU;ATF4;DDX5;PCNA;RPL11;ODC1;ARL1;SLC7A1;PCNP;PALMD;RPS27A;CCT5;IVNS1ABP;PDHA1;EGF;RDX;G0S2;PYCR1;AZIN1;COL1A1;NR4A2;H1F0;COL1A2;TCN2;MGP;RPL22L1;COPE;RAN;CPEB4;TOMM6
Huntington's disease DOID-12858 mouse GSE3248 sample 726	35/228	0.314437	0.93027	0	0	1.10936	1.2835	MTCH2;DOCK9;KCNA1;NAB2;STMN2;STMN3;UBP1;CACNA1A;THY1;NREP;HBA-A1;CXXC5;TSPAN9;NKIRAS1;STMN1;ZIC1;JARID2;GPM6B;YWHAH;CAR2;GABBR1;DUSP1;TUBB4A;RUNDC3A;CLIP1;H1F0;BMP1;TEF;TMEM119;GRB2;COPG1;ARHGEF7;EIF4G3;YPEL3;TMEM229B
Osteoarthritis C0029408 human GSE16464 sample 199	43/283	0.315659	0.93027	0	0	1.09615	1.26396	RPL30;CEMIP;NRN1;RPL32;GYPC;CITED2;ELN;RPL12;RPLP0;ADM;PHB2;LOXL1;THBS3;UXT;CSRP2;CTSK;CCDC92;IER2;CTHRC1;CTSA;EGR1;JUN;PTGIS;MTX1;DYNLT1;DUSP1;GPX3;IGF2;PCOLCE;DYNLL1;ASPN;MFAP4;RCN1;EIF3L;QPCT;DDIT4;MFAP2;TMEM119;RPL29;GAS6;ISCU;ATF4;PPIC
Autism DOID-0060041 human GSE25507 sample 464	52/345	0.316004	0.93027	0	0	1.08593	1.25099	DAZAP2;CHIC2;SMG1;RPLP0;MRFAP1;HMGB2;GIMAP4;HMGB1;IFIT1;NR3C1;LGALS2;PTTG1;CPNE3;EMB;JARID2;ANKRD13A;CD52;RALBP1;CD93;IFNGR1;MPEG1;MED25;VCAN;SNRPG;ERH;RPL29;ISCU;SNRPB;SLBP;PCNA;PTAFR;HIF1A;GNA13;BLOC1S5;RAB11FIP1;RICTOR;LTA4H;RPS2;RABAC1;UBQLN2;OSBPL8;OST4;RPL41;SEC24B;NEK7;IGF2R;CPPED1;ISG20;TDP2;PSMG2;SMAP2;NOP10
acute myeloid leukemia DOID-9119 human GSE9476 sample 782	65/437	0.331644	0.972899	0	0	1.06918	1.18005	CYFIP2;ALAS2;TFRC;HBB;SLC4A1;GIMAP4;IFI30;SYNE2;UROD;PBK;SLC16A6;ENPP4;TPD52;CAST;CD52;AREL1;DYNLT1;ANXA3;AKTIP;CKAP4;MYL4;RBL2;VCAN;KEL;IRF2;VOPP1;PLBD1;SIK1;OPTN;KDM7A;GYPA;SGMS1;FECH;EPB42;GYPC;PIK3R1;CST7;GATA1;RHD;ADD2;SPTA1;PRDX2;RAB20;CLEC7A;TMEM204;NACC2;AHSP;SNCA;IVNS1ABP;CBX7;GABBR1;AUTS2;G0S2;LILRB2;IGF2R;KLF1;ISG20;NR4A2;H1F0;PIK3IP1;QPCT;POLE2;LCN2;CD24;MXD1
systemic lupus erythematosus DOID-9074 human GSE10325 sample 692	43/285	0.333305	0.974364	0	0	1.08696	1.19424	POP5;ARF1;DDX5;RPL12;RPL11;GIMAP4;PHB2;RPL6;UXT;RPS4X;FBL;TMEM204;RPS2;ST3GAL1;RPS13;CCT3;IVNS1ABP;CD52;CBX7;ATP6V0B;NPM1;CRBN;SSR2;AKTIP;RPSA;NAP1L1;DYNLL1;TUFM;CLK2;RBL2;EEF1G;OXA1L;SH3YL1;PPA1;EIF3L;CTDSP2;HNRNPA2B1;MXRA7;ESYT1;EIF3D;RAN;LIMS1;DAP3
Dry eye syndrome C0013238 rat GSE844 sample 228	48/320	0.337404	0.977991	0	0	1.07957	1.17292	MTCH2;SYS1;ALAS1;ABCB6;RAB1B;PITPNA;RPLP0;ODC1;ICA1;HDLBP;GPT;SLC3A2;PHB2;RPS4X;CD1D1;SMR3A;MPC1;UROD;DDRGK1;FLOT2;PRKACA;JUNB;CDK5RAP3;KCNH3;EIF5B;LOC257642;HBE2;PLK1;TNFSF13;BCKDHB;SCAMP1;DYNLL1;TC2N;IGF2R;AR;SLC7A5;RRAGA;TCN2;GNB2;GNAS;DNASE1;RPL29;CD24;SQSTM1;ALDH1A7;SLC29A2;TOMM6;BCAT2
Parkinson's disease DOID-14330 human GSE7621 sample 941	39/258	0.338595	0.977991	0	0	1.08929	1.17965	DDX5;EPAS1;RPLP0;RPL11;STMN2;HBB;NUCKS1;HIF1A;HNRNPDL;TCEAL3;OLR1;MBP;A2M;HNRNPA1;GLUL;RPS13;BCAS1;SNCA;EGR1;GPX3;TMEM255A;CMTM5;APLP1;LANCL1;CIRBP;HUWE1;CRIM1;TUBB4B;SELE;MTURN;GNAO1;GAP43;FABP5;ARPC2;PPA1;RCAN2;MAFF;RHOU;ISCU
Bacterial Infection C0004623 mouse GSE6435 sample 133	39/258	0.338595	0.977991	0	0	1.08929	1.17965	ROBO2;ARHGAP11A;DBR1;PCNA;TFRC;CDCA5;DUSP19;HMGB1;CLCN3;SMC4;TTBK2;DSN1;TUBB6;CCNB1;TUBB5;RAD21;CHEK1;STMN1;RCC1;SLC26A10;NANS;BUB1;TOE1;EIF5A;CCL24;BCAS3;RFC3;RRM1;NUP155;UBE2C;KIF23;BOP1;INCENP;MPHOSPH10;MCM4;NCAPD2;EIF4G3;ASF1B;MAD2L1
Cancer of the testis C0153594 human GSE1818 sample 246	67/452	0.339619	0.977991	0	0	1.06482	1.14993	HIST2H2AA3;SCOC;LPGAT1;HIP1;CLPB;CAB39L;CCDC126;USP32;NGLY1;AFF4;MAGEA9;C1QTNF3;GRB14;PTTG1;NKIRAS1;EFCAB2;PBK;SLC16A6;CTSF;CCDC112;GLRX2;HCFC2;TSN;RBL2;KEL;MYH3;SLCO4A1;CKS2;OPTN;CHODL;HEMGN;PRKAA1;MYCBP;EIF5A2;GMPS;DDX20;PKMYT1;CPLX1;GRIN2A;TCEAL5;SERTAD2;PPP2R3C;KATNA1;EPB41L3;NRIP3;MAPK1;FEM1C;SPAG9;MYEF2;TIPARP;FEM1B;G0S2;INHBB;HIPK1;PER2;GATM;KIF18A;GKAP1;GSTA3;MDM4;TRIP12;DYNLRB2;AMOTL1;EIF4G3;SLC25A33;DNAL1;CDKN3
systemic lupus erythematosus DOID-9074 human GSE10325 sample 691	32/210	0.340374	0.977991	0	0	1.09953	1.18498	CDKN1C;DDX5;RPL32;RPL31;RPL12;RPLP0;RPL11;IFI30;PHB2;RPL6;PCMTD2;RPS4X;FBL;CLEC7A;PMPCB;LTA4H;RPS2;IER5;RPS13;CDK5RAP3;RPL41;RFTN1;RPSA;NAP1L1;DYNLL1;EEF1G;EIF3L;GNAS;MXRA7;RPL29;EIF3D;TMEM9B
Alzheimer's disease DOID-10652 human GSE4757 sample 592	55/369	0.341774	0.978491	0	0	1.0716	1.15047	NCKAP1;MRFAP1;STMN3;HMGB1;IRF2BPL;TUBA1C;GJA1;SIPA1L1;SLK;TRPS1;ENC1;PIP4K2C;GLUL;CDK5RAP3;MAP3K4;SH3GL2;SYBU;TSPYL2;PNISR;KCNH3;UNC5A;LMO4;APLP1;RUNDC3A;MLF2;TUBB2B;GAP43;OTUB1;GRIA2;DDX5;CACNA1A;THY1;CXXC5;PPL;LARP1;PTPRZ1;WIF1;EIF4H;PIP5K1C;SCN3B;HNRNPA1;SF3B1;GPM6B;BBS2;GABBR2;SLC35A1;SPHKAP;ATP2B1;TMEM158;GPAM;COL5A2;HYOU1;RNPS1;CPEB4;LRP11
Huntington's disease DOID-12858 mouse GSE3583 sample 929	44/293	0.343037	0.978491	0	0	1.08092	1.15649	CHODL;IDI1;FLT1;CSF1;MEGF10;PDE1B;RGS16;FHL1;TNC;AHR;CLCN3;HS6ST1;PPL;EHBP1;SOX2;NUAK1;PORCN;PDLIM2;NACC2;TSPAN7;CCDC181;SOX6;PPARGC1A;GPM6B;TIPARP;VDR;PCDH7;GGH;EMP2;INHBB;MT3;BMP4;GREM1;AR;SLC6A6;TUBB2B;LRCH2;FAM167A;VAMP7;OSTM1;TNNT2;QPCT;COL4A5;MYL9
Waldenstrom Macroglobulinemia UMLS CUI-C0024419 human GSE6691 sample 784	46/307	0.344523	0.978491	0	0	1.07811	1.14883	BLM;LPGAT1;GGNBP2;DDX42;ADARB1;HIF1A;KRCC1;COCH;SEL1L3;PDLIM1;BLOC1S5;SCAF8;TUBB6;UBR7;NRIP1;CD38;MFSD1;IARS2;LTA4H;RBBP7;CCDC92;SYBU;ZSCAN18;FNBP4;UPF2;CSNK1G3;KLF11;PRPF38B;GABBR1;PDCD6IP;AUTS2;IFNGR1;ANXA4;RFTN1;NAP1L1;OXSR1;BLCAP;LRPPRC;FIG4;SH3YL1;PSMC6;CCNG2;ABI1;DNAJC10;HECA;DLD
Overexertion C0161750 human GSE3606 sample 286	47/314	0.345213	0.978491	0	0	1.0768	1.14528	RPL30;RPL32;RPL31;RPL12;RPLP0;RPL11;DDX42;PHB2;RPL6;UXT;PCMTD2;RPS4X;BLOC1S5;FBL;RAP1A;HNRNPDL;CLEC7A;LTA4H;RPS2;RPS27A;HNRNPA1;RPS13;CTSC;NPM1;CBX3;CIRBP;RPSA;NAP1L1;BTN3A2;CDC25B;DPM1;EEF1G;OXA1L;PSMA3;SFPQ;PSMA4;PIK3IP1;EIF3L;DDIT4;HNRNPA2B1;SNRPG;ERH;PSMG2;RPL29;TMEM9B;ISCU;TOMM6
Squamous cell carcinoma of lung C0149782 human GSE3268 sample 441	50/335	0.347094	0.979873	0	0	1.0732	1.13562	DOCK4;CITED2;FHL1;WFDC1;HBB;RGS5;SLK;OLR1;ENPP4;IFT57;CD52;CD93;ANXA3;DUSP1;GPX3;EMP2;PLBD1;CLDN18;SIK1;PLA1A;PTGER4;CALCRL;CEBPD;EPAS1;SEMA3G;COX7A1;MUC1;RAB11FIP1;PDLIM2;PALMD;WIF1;TMEM204;LTA4H;A2M;EGR1;SLC35A1;TIPARP;TNFSF13;RFTN1;NEK7;CRIM1;FMO2;SELE;KLF2;NR4A2;MFAP4;TPPP3;KLF6;MYO5C;MGP
autism spectrum disorder DOID-0060041 human GSE28521 sample 1040	39/259	0.348036	0.979873	0	0	1.08428	1.1444	PTPRT;CITED2;ICA1;MRPS30;CPLX1;COX7A1;NCALD;TMTC4;SLC25A27;NUAK1;STAMBPL1;MPC1;NT5DC2;GRM8;PPARGC1A;SH3GL2;PAQR8;PNPLA7;DUSP1;GPX3;GLMN;VPS13D;CIRBP;MYRIP;PIAS2;KLF2;TARBP1;NET1;KCTD9;TPPP3;ITCH;PREPL;PIK3IP1;PRC1;RCAN2;MYO5C;CERCAM;ESYT1;CD24
Schistosomiases C0036323 mouse GSE19525 sample 439	18/115	0.350463	0.983407	0	0	1.13465	1.18968	CDKN1C;KLK1;KCNJ8;IGF2;CBLB;NREP;INMT;KLF2;GJA1;TMIE;CD1D1;SBK1;DMBT1;TMEM204;TNNT2;TSPAN7;NDN;SCARF2
amyotrophic lateral sclerosis DOID-332 rat GSE7493 sample 682	46/308	0.353227	0.987859	0	0	1.07393	1.11758	KMT2E;GRIA2;RPL30;CCNT2;RPL32;DDX24;TUSC3;MRFAP1;ELAVL4;STMN3;CXXC5;PCDH18;ELAVL2;PRDX2;EPM2AIP1;CYP26B1;STMN1;NDN;WDR6;BPNT1;PIP5K1C;RPS27A;SF3B1;SKIL;TNPO3;MCTS1;MCTS2;ACTR2;RPL41;RBM14;SLC30A3;MTX2;USP4;HSPA4;TMEM132A;SMARCA5;AP3D1;CACYBP;FUBP1;SNRPG;VOPP1;ERH;HNRNPH3;RPL29;LUC7L2;TRIM33
allergic contact dermatitis DOID-3042 human GSE6281 sample 925	53/357	0.356844	0.994658	0	0	1.06646	1.09894	ATF1;ROBO2;OLFML2B;SPIN4;COL14A1;STMN2;HBB;AHR;ZDHHC2;SMC2;HPGDS;CTSK;PBK;RSPO3;ENPP4;HMCN1;DLGAP5;SCYL2;RAB8B;ANKRD46;CYS1;KCTD3;MPEG1;CPED1;AGPS;PRMT9;ANGPTL1;PPIC;CALCRL;TTK;HMMR;PCDH18;GLIS1;GNA13;EXTL2;PLN;EPB41L3;PRRG1;FKTN;E2F8;CTHRC1;YTHDF3;LUM;CYBRD1;TUBB4A;SMOC2;IGSF10;FAP;QPCT;CENPK;MGP;SLC25A32;CDKN3
amyotrophic lateral sclerosis DOID-332 mouse GSE3343 sample 685	68/462	0.361391	0.999995	0	0	1.05584	1.07463	RERE;DAZAP2;SPARC;TUSC3;CLSTN3;RNF14;FHL1;PITPNA;MRPS12;STMN3;LAMP1;MPC1;ZFP385A;RESP18;ENC1;KIF5A;ZIC1;SCD2;ENPP2;SIRPA;FLOT2;PRKACA;SH3GL2;YWHAH;USP8;ATP6V0B;PLLP;PRKCE;KCNAB2;RAD23B;MLF2;AFTPH;RRAGA;PREPL;GAP43;MORF4L2;NSMF;HDAC5;ZFP423;DDX5;PSMD14;ARL1;ATP1A3;THY1;NAPG;DNAJB2;PRDX2;RHOT1;U2AF2;NACC2;TSPAN7;SLC17A6;RAB6A;SPECC1;GABBR1;PDHA1;KLHL26;AMFR;TUBB4A;MT3;RAB11B;FKBP1A;NUDT21;NSFL1C;AHI1;GATM;COPG1;YPEL3
Down syndrome DOID-14250 human GSE42956 sample 1060	37/247	0.365742	0.999995	0	0	1.07752	1.08379	FBN2;NRN1;OLFML2B;TNC;HTR2B;PPL;AMOT;TMEM26;FGF7;ENPP2;RSPO3;IL12A;MBP;HMCN1;GPC4;NCAM2;EDIL3;SYBU;SNCA;GABBR2;CMTM8;EGFL6;AUTS2;EGF;ZFHX4;PGF;IGSF10;EEPD1;VCAN;TMEM158;FNDC1;NFIB;DOK5;CCDC8;COL4A5;RHOU;SOS1
polycystic ovary syndrome DOID-11612 human GSE8157 sample 880	41/275	0.368334	0.999995	0	0	1.07157	1.07025	CDKN1C;RPL30;RPL32;CEBPD;RPL31;RPL12;MRFAP1;XPC;COX7A1;RYR3;LSM10;RPS4X;DHX32;PLN;XPO4;TSPAN7;EMC3;GRB10;APOD;E2F4;POLR2I;GLUL;OST4;RPL41;MAMSTR;GPX3;CACNA2D1;HUWE1;CRIM1;CYBRD1;RAD23A;VWA8;EEF1G;H19;GATM;PLIN4;GNAS;RPL29;OPTN;NOP10;ATF4
Huntington's disease DOID-12858 mouse GSE3621 sample 702	43/289	0.369412	0.999995	0	0	1.06904	1.06459	NCKAP1;SPARC;NRN1;HLF;PDE1B;KCNC2;WIPF3;PMCH;GDE1;NLK;ARPP19;KALRN;CPLX1;NCALD;CAMKK2;GJA1;PPP3R1;SIPA1L1;STMN1;TSPAN7;ENC1;MAPK1;GLUL;ZFP365;YWHAH;EGR1;CAR2;ARPP21;DUSP1;LMO4;KCNIP2;RPSA;ATP2B1;DYNLL1;TUBB4A;MLF2;FKBP1A;PDE10A;DLG4;PPP1R1B;NSMF;COPG1;MFGE8
colon cancer DOID-219 human GSE34299 sample 502	44/296	0.369903	0.999995	0	0	1.06786	1.062	PTGER4;PRPS2;COLGALT2;PARPBP;NNMT;RPL31;PMCH;CDCA7;SRI;CST7;FRY;TMEM263;LOXL1;ACAT2;LGALS2;GRB14;CHEK2;CCDC77;GLUL;MAP3K4;ZBED3;NFE2;TSFM;LMO4;TNFSF13;PLA2G4A;BTN3A2;KLHL24;H19;SMOC2;NFIB;DDIT4;PNPLA3;LCN2;PDCD4;COL9A3;LETMD1;PKIG;TP53;KIZ;FREM2;PLA1A;MATN2;TMEM45A
oligodendroglioma DOID-3181 human GSE15824 sample 859	46/310	0.370803	0.999995	0	0	1.06567	1.05723	SCARB2;IDI1;SCOC;STXBP3;MEGF10;LPAR1;MRFAP1;HBB;BMI1;ARPP19;NDRG1;DNAJB2;UGT8;NUAK1;ERMP1;LAMP1;TCEAL3;TP53INP2;EPB41L3;PRRG1;ENPP2;APOD;ENPP4;MBP;GLUL;ENOPH1;EDIL3;GPM6B;SNCA;PAQR8;PLLP;ARRDC2;APLP1;NEK7;LANCL1;DYNLL1;MT3;MTURN;TMEFF1;DYNC1LI2;TPPP3;RCAN2;COL4A5;RHOU;TRIM59;OSBPL1A
schizophrenia DOID-5419 human GSE12679 sample 769	61/415	0.37496	0.999995	0	0	1.054	1.0339	SRP19;COL16A1;ALAS1;TMEM41B;DDX47;MRFAP1;UBP1;HBB;YARS2;PIGY;TMEM263;IRF2BPL;CDC26;ENC1;NUDT18;RIOK1;BBS4;BRD2;MKKS;ANKRD46;DNTTIP2;THOC3;SLC35G2;DPM1;SNRPG;VOPP1;PFDN2;SLBP;GRIA2;FAXC;COX7A1;PCDH17;SCAF8;PTPRZ1;UBR7;TSPAN7;PRRG1;USP1;NDN;A2M;CEP76;UBQLN2;FKTN;RNF20;CBX7;SEC24B;CRBN;CCDC12;TIPARP;LRBA;CBX1;NBEAL1;LYSMD4;BLCAP;COQ5;PSMC6;SUCLA2;MPHOSPH10;TRIM37;RAN;CDKN3
Bone fracture C0016658 rat GSE594 sample 275	36/241	0.375012	0.999995	0	0	1.07389	1.05327	ALAS2;PCNA;CITED2;CELF1;ALOX15;HMGB2;HBB;SLC4A1;GATA1;RHD;PRDX2;PTTG1;MPC1;UROD;STMN1;FLOT2;LOC100134871;LTA4H;EMB;GLUL;YWHAH;CAR2;DUT;RSAD2;DAPK2;LOC257642;PLA2G2A;PRG2;H19;ASPH;CTDSP1;PPIF;LCN2;SRSF5;MCM6;CD24
polycystic ovary syndrome DOID-11612 human GSE48301 sample 558	72/492	0.376174	0.999995	0	0	1.04865	1.02527	TOP2A;DAZAP2;FLT1;NARF;TMEM167A;C2CD2;DOCK9;SPPL2A;GIMAP4;ENO1;TOMM22;SULT1C2;NUDCD1;GRB10;SLC16A6;PMPCB;HMCN1;KIFAP3;NANS;ADAMTS9;ARL5A;DLGAP5;CD93;SPINK5;BCKDHB;ATP11A;KNSTRN;TSN;TMEFF1;PSME3;IL3RA;EXOC6;GINM1;IFT46;HBEGF;IFNAR1;NRN1;NNMT;EPAS1;STC1;NLK;SLC7A1;DPCD;PCDH17;SKA2;SEL1L3;CCNB1;UBR7;EPB41L3;TSPAN7;PRRG1;PGGT1B;BPNT1;RPRD1A;BUB3;CCT7;EMC7;SNCA;IVNS1ABP;EIF2B2;TMEM30A;LRRC28;INTS2;MRPL22;BST2;SLC6A6;NUDT21;TCN2;UBE2T;NOX4;NCAPD3;COPG1
Purpura, Idiopathic Thrombocytopenic C0043117 human GSE574 sample 358	11/69	0.376845	0.999995	0	0	1.15939	1.13147	RPS4X;RPL30;RPL41;B4GALT1;RPL32;PIK3IP1;IL23A;RPL11;CPNE1;RPS2;SRSF6
multiple sclerosis DOID-2377 human GSE38010 sample 737	43/290	0.378579	0.999995	0	0	1.06465	1.03412	CDKN1C;SCARB2;DAZAP2;RPL30;SPARC;RPL32;RPL12;RPLP0;RPL11;LPAR1;MRFAP1;HBB;ENO1;NDRG1;PAPSS1;UGT8;TUBA1C;LAMP1;TP53INP2;ENPP2;EIF4H;APOD;MBP;RPS2;HNRNPA1;EDIL3;RPS13;GPM6B;BOK;PAQR8;RPL41;PLLP;CMTM5;APLP1;LANCL1;CIRBP;HUWE1;TUBB4A;PNRC1;EEF1G;TPPP3;CERCAM;RHOU
Asthma, allergic C0155877 mouse GSE3184 sample 436	45/304	0.379327	0.999995	0	0	1.06256	1.03	RERE;NCKAP1;ALAS1;EPAS1;FHL1;SLC3A2;PPL;RPL6;SLC9A3R2;PDLIM2;PPP2R1A;TSPAN9;TSPAN7;CPNE1;SCD2;LRRC8A;RAC1;RABAC1;ANKRD13A;GABARAPL1;JUN;TSC22D1;TPM4;ANXA3;DUSP1;BGN;EMP2;FMO2;SMAD6;INMT;KLF2;VEGFA;APLN;PER1;NSFL1C;TPPP3;TEF;CTDSP1;DDIT4;SCNN1A;ITGA8;CLDN18;SPRY1;SQSTM1;YPEL3
Obstructive sleep apnea C0520679 mouse GSE1873 sample 217	48/325	0.380276	0.999995	0	0	1.05977	1.02464	ZCCHC7;CD274;CDKN1A;CXCL9;HLF;PPP1R10;CLSTN3;GDE1;UBP1;ADM;NREP;IFIT1;ISLR;ADAP2;PALMD;MYC;ENC1;SAFB2;ENPP4;GPC4;PPARGC1A;SF3B1;BRD2;MAP3K1;TSTD1;LAMB3;DESI2;CRIM1;G0S2;ANXA11;FMO2;OXSR1;PUM1;FAM126B;TOR1B;PTP4A1;AR;SFPQ;ADCY9;EWSR1;MAFF;IRF2;PLIN4;TRIP11;SIK1;EIF3C;SLC25A33;NFE2L1
thymic carcinoma DOID-3284 mouse GSE2501 sample 985	50/339	0.380807	0.999995	0	0	1.0581	1.02155	CYFIP2;TOP2A;GIMAP4;KIF11;HMGB1;SMC4;CDC20;TUBA1C;TUBB5;STMN1;TMPO;JAK1;YWHAH;CD52;IFNGR1;DYNLL1;CCNA2;EWSR1;SYF2;CTDSP2;CKS2;SNRPG;TRIM59;SNRPB;BCAT2;IDI1;DDX5;PCNA;THY1;PDHB;SRI;RASAL3;PPP3R1;RMND5A;POLR2A;RABAC1;MCL1;GABBR1;PLK1;GTF2H4;CD4;STAG2;PRC1;CCNG2;GNB2;GNAS;CDK1;YPEL3;EZH2;BCL2L1
Fracture of femur C0015802 rat GSE1371 sample 278	37/249	0.385571	0.999995	0	0	1.06723	1.0171	ALAS2;SYS1;CITED2;CELF1;ELN;NATD1;ALOX15;SLC4A1;PRDM2;PTN;GATA1;TOR1AIP1;RHD;PDLIM1;PRDX2;CAPN6;PTTG1;MPC1;FLOT2;LOC100134871;LTA4H;YWHAH;EIF5B;RSAD2;CACNA2D1;DAPK2;LOC257642;PLK1;PRG2;RPSA;NME1;SLC7A5;MYH3;ASPH;CPD;MCM6;TNRC6B
Osteoporosis C0029456 human GSE2208 sample 163	41/277	0.387162	0.999995	0	0	1.06237	1.00809	HIST2H2AA3;ODC1;LAMC1;PKMYT1;PPM1F;CDC14B;LMNB1;ADD2;LGALS2;EXTL2;PDLIM2;ENC1;JUNB;IER2;ZC3H15;MCL1;CTSA;EGR1;JUN;RNF44;RBM14;KLF13;DUSP1;BGN;GTF2F1;MLF2;LENEP;TPPP3;CACNB3;PRPF18;TMEM158;GNB2;LCN2;NSMF;MXRA7;CD24;SRSF6;MYL9;CHST5;CLUAP1;HBEGF
psoriasis DOID-8893 mouse GSE27628 sample 823	47/319	0.38879	0.999995	0	0	1.05669	0.998276	FKBP10;NRN1;SEMA3D;NREP;IFIT1;CPZ;COX7A1;COCH;NEU2;C1QTNF3;NUAK1;C1QTNF2;ADAMTS2;OLFML3;MDK;CTSK;C1QTNF6;ZIC1;CTHRC1;PDGFRB;TGFB2;EGFL6;CAV3;KCNJ8;CLEC11A;PYCR1;SHISA4;GPX7;PCOLCE;FBXO32;KAZALD1;PDGFRL;ASPN;COL1A1;ARMCX3;RCN3;H19;SMOC2;MFAP4;ACTC1;TNMD;COL5A2;FXYD6;FAM171B;KDELR3;ZFP9;DAGLB
Alcohol poisoning C0392620 rat GSE3311 sample 288	49/333	0.389176	0.999995	0	0	1.05512	0.995744	RPL32;ACY1;RPL31;RPLP0;GDE1;HDLBP;GPT;USE1;RPL6;RPS4X;TRIM28;TMED3;GLUL;RPS13;PLEKHJ1;EIF5A;DAPK2;BCKDHB;LMTK2;RPSA;TC2N;OXA1L;CTDSP2;TAX1BP1;SRSF5;SQSTM1;ATF4;DDX5;RPL12;RPL11;ARL1;SERPINB1A;MUC1;U2AF2;EIF4H;EIF4EBP3;RPS2;RPS27A;SLC38A5;RPL41;NPM1;RCC2;TXNL1;PER2;H1F0;PDCD4;EIF3D;LPIN3;EIF3A
Pulmonary Hypertension C0020542 human GSE703 sample 241	26/173	0.389556	0.999995	0	0	1.08141	1.01949	CYFIP2;SPARC;DDX3X;RPL32;RPL31;STX16;RPL12;RPLP0;RPL11;HMGB1;FBL;STIP1;LGALS2;PAPOLA;RPS2;JAK1;ATP6V0B;NPM1;RPSA;KCNAB2;TUFM;EEF1G;PIK3IP1;SRSF3;HYOU1;GRB2
endometriosis DOID-289 human GSE23339 sample 883	42/285	0.396855	0.999995	0	0	1.05687	0.976745	NCKAP1;LAMA5;DNMT1;FHL1;CDCA7;TNC;HTR2B;AHR;NREP;SLC7A1;LPP;PAPSS1;PDLIM1;TUBA1C;MUC1;POLR2A;PPP2R1A;RSPO3;ADAMTS8;PAMR1;CGNL1;CCT2;XRCC5;LMO4;GPX3;IRX3;IGF2;PCOLCE;TUBB4B;ASRGL1;H19;BPIFB1;TMEM158;PPA1;CNOT11;SCNN1A;GNAS;COL4A5;RHOU;CD24;MFGE8;CD44
Breast Cancer C0006142 human GSE1378 sample 52	44/299	0.39722	0.999995	0	0	1.05511	0.974147	ROBO2;CHODL;TMEM45B;GRIA2;TENM2;SFSWAP;CTNND2;FHL1;STMN2;HMGB2;SLC1A4;ZBTB5;AFF3;ARHGAP6;PAPSS1;RNF157;RGS5;GJA1;TUBB6;TSPAN6;ZIC1;CFAP69;GPC3;SLC16A6;PLCE1;TEKT3;ANXA8;NCAM1;GPC4;NCAM2;TMPO;DNAH17;RBPMS;COL23A1;FZD6;MITF;PPP2R5C;MYRIP;RIPPLY3;BPIFB1;FUBP1;FXYD6;HBEGF;MATN2
astrocytoma DOID-3069 human GSE15824 sample 861	44/299	0.39722	0.999995	0	0	1.05511	0.974147	SCOC;STXBP3;MEGF10;LPAR1;MRFAP1;HBB;ADM;BMI1;HIGD1A;NDRG1;DNAJB2;UGT8;NUAK1;ERMP1;TP53INP2;EPB41L3;PRRG1;ENPP2;APOD;ENPP4;MBP;DIP2B;ENOPH1;EDIL3;GPM6B;BCAS1;PAQR8;PLLP;ARRDC2;APLP1;NEK7;LANCL1;DICER1;DYNLL1;MTURN;TMEFF1;DYNC1LI2;TPPP3;PRKAR1A;RCAN2;COL4A5;RHOU;TRIM59;OSBPL1A
polycystic ovary syndrome DOID-11612 human GSE10946 sample 826	45/306	0.397375	0.999995	0	0	1.05429	0.972978	TOP2A;HBB;BUB1B;PLA2G5;KIF11;HMMR;FOXM1;RHOBTB1;CDC20;CCNB1;CDC45;RACGAP1;CTSK;PBK;NUSAP1;TAC3;FAM83D;L3HYPDH;DLGAP5;RPP38;PSENEN;ARG2;PRPF38A;SPAG5;IFNGR1;UBE2C;TRAPPC5;BCKDHB;IGF2;G0S2;PLA2G4A;GPX7;PRSS35;GTF2H4;SHCBP1;SMOC2;RAD51C;GSTA3;PRC1;DDIT4;LCN2;RHOU;CD24;PRMT9;SNRPA
Type 2 diabetes mellitus C0011860 mouse GSE642 sample 320	45/306	0.397375	0.999995	0	0	1.05429	0.972978	NCKAP1;IDI1;ARF1;DOCK9;RNF14;RPLP0;ODC1;ALOX15;FHL1;BMI1;RPL6;PAPSS1;C1QTNF3;CSRP2;TRIM28;LAMP1;MDK;U2AF2;ME1;PDK3;MFSD1;RPS2;RPS27A;RPL41;PDHA1;EGF;GALNT1;NEK7;SLC51A;LARP4B;ATP11A;DYNLL1;RABGGTA;INMT;GATM;TMEM234;TCN2;EWSR1;NHP2;TMEM119;GNAS;TPP1;FAM98A;SQSTM1;RAN
Alzheimer's disease DOID-10652 human GSE36980 sample 521	27/181	0.402155	0.999995	0	0	1.0719	0.97641	RAB3B;CEMIP;TENM2;TFRC;CITED2;ILDR2;PPL;NCALD;MRC2;WIF1;NXPH1;SPHKAP;PLA2G2A;BTBD11;PRLR;TUBB4A;ETV5;VEGFA;NR4A2;BCAN;CACNB3;BMP1;DLG4;ORAI2;CDK1;SIK1;RNF185
nicotine dependence DOID-0050742 human GSE6264 sample 582	34/230	0.404915	0.999995	0	0	1.0606	0.958868	RPL30;RPL32;RPL31;RPL12;RPLP0;RPL11;HMGB2;SRI;TM7SF3;RPS4X;PDLIM1;TUBA1C;NUDT10;PMPCB;LTA4H;ARL5A;CTSC;RPL41;NPM1;SIVA1;CIRBP;NME1;EEF1G;ERP44;OXA1L;DDX39A;ACTC1;EIF3L;HNRNPD;SNRPG;RPL22L1;ERH;RPL29;RAN
Ventilator-associated lung injury C0340257 mouse GSE2411 sample 355	40/272	0.406046	0.999995	0	0	1.05419	0.950132	DAZAP2;ALAS2;SPARC;DOCK9;ELN;FHL1;AHR;SLC9A3R2;MUC1;LAMP1;HNRNPDL;POLR2A;PRX;IRX3;SOX13;CIRBP;BGN;ANXA11;EMP2;SMAD6;SORBS3;BMP6;HS3ST1;RAB11B;TBX2;MFAP4;RIPPLY3;COL3A1;TPPP3;H1F0;COL1A2;ACTC1;TCN2;CTDSP1;SCNN1A;MFAP2;LCN2;SRSF5;GAS6;PPID
hepatitis C virus related hepatocellular carcinoma UMLS CUI-C1333978 human GSE58208 sample 736	22/147	0.411664	0.999995	0	0	1.07593	0.954937	ATF1;CDKN1C;CCT2;CMTM8;MAP3K1;TMEM30A;CAB39;FZD6;GGH;KCTD3;PEX1;SRI;NET1;AIFM1;ZC3H11A;QPCT;XRN2;NRIP1;PGGT1B;CPNE3;RBAK;RAB8B
prostate cancer DOID-10283 human GSE3325 sample 991	46/315	0.415496	0.999995	0	0	1.04555	0.918289	YAP1;DDX5;RPL31;GTF3C6;RPL12;RPL11;FHL1;MRFAP1;LMOD1;WFDC1;ILK;PTN;ANTXR2;PHB2;BZW1;COX7A1;RPL6;RPS4X;GJA1;OLFML3;TCEAL3;A2M;HNRNPA1;IER2;CAST;EGR1;GABARAPL1;CDK19;RPL41;ST13;DUSP1;LUM;CIRBP;HUWE1;CYBRD1;PNRC1;EEF1G;ACTC1;TDP2;EIF3L;MGP;MXRA7;RPL29;MYL9;EIF3D;MATN2
Type 2 diabetes mellitus C0011860 mouse GSE2899 sample 279	45/308	0.41556	0.999995	0	0	1.04615	0.918654	RERE;SCOC;ALAS1;TUSC2;AKAP7;PDLIM1;GJA1;CSRP2;LAMP1;PTTG1;PPP2R1A;CTSK;ME1;GLUL;IER2;TNPO3;ZBED3;BOK;CD52;SREBF1;SYT3;TSC22D1;DUSP1;LMO4;NR1H2;SOX13;AGTRAP;IMMT;PCOLCE;KIF22;CKAP4;SLC6A6;ITCH;CD4;TFCP2;ZFP292;PPA1;DDIT4;HAT1;MGP;PLIN4;COL6A3;MFGE8;SQSTM1;PPIC
Huntington's disease DOID-12858 mouse GSE19780 sample 527	43/294	0.415656	0.999995	0	0	1.04743	0.919537	SMG1;IFI30;AARD;SLC4A4;PCDH17;MTM1;LRP6;RASD2;SERPINB1A;ZMYM1;ING2;PDLIM2;HMCN1;A2M;SBF1;JUNB;IER2;CTHRC1;JUN;MRPS27;PPP1R14C;SPHKAP;TIPARP;DUSP1;RFTN1;SMARCA2;PER2;NR4A2;PER1;ZZZ3;PDE10A;CCNE2;TEF;PIK3IP1;LYPD6B;CCNG2;DDIT4;PPP1R1B;MED20;IRF2;ZFP395;FXYD6;OPTN
Huntington's disease DOID-12858 mouse GSE3248 sample 723	49/337	0.423999	0.999995	0	0	1.04022	0.892536	ISCA1;SCOC;ARF1;HBA-A1;AP2A2;COMTD1;LAMP1;PTTG1;PPP2R1A;ZMIZ2;ENPP2;WDR5;GLUL;JAK1;RBFOX2;SLC30A3;CIRBP;MLF2;SLC7A5;CCNE1;CRY2;MFGE8;SNRPB;HDAC5;WBP4;TRMT2A;NREP;PDHB;CPLX1;PCNP;TSPAN9;U2AF2;TSPAN7;MBP;RPL41;YIPF3;NR1H2;SGTA;IMMT;GNAO1;CD4;FABP5;GPAM;TEF;TOLLIP;GNB2;HNRNPD;GRB2;YPEL3
Schizophrenia DOID-1574 human GSE12679 sample 451	41/281	0.425282	0.999995	0	0	1.04441	0.892975	ISCA1;TENM2;CXCL9;NRN1;TMEM41B;DDX47;PRIM1;SPPL2A;MTMR9;HBB;XPC;CLCN3;COX7A1;SLC2A6;PCDH17;ELAVL2;NR3C2;IRF2BPL;NUDCD2;NKIRAS1;ENC1;EXOSC8;NDN;ANKRD50;CCT3;SEC13;RRM1;CRBN;TIPARP;CRIM1;FAM229B;NBEAL1;LYSMD4;BTBD6;U2SURP;DPM1;SNRPG;MPHOSPH10;SLC25A14;CDKN3;PPIC
MELAS - Mitochondrial myopathy, encephalopathy, lactic acidosis and stroke-like episodes C0162671 human GSE1462 sample 102	25/169	0.425563	0.999995	0	0	1.06128	0.906699	IDI1;SETD3;RPL32;TFRC;MAOA;RPL12;RPLP0;FHL1;HBB;ITGAE;HMGB1;COX7A1;RPL6;CHMP1B;RPS2;RPS13;RPL41;STARD7;TPM3;G0S2;RPSA;RAD23A;EEF1G;RCAN2;ATF4
prostate cancer DOID-10283 human GSE55945 sample 835	52/359	0.431935	0.999995	0	0	1.03555	0.869324	RPL30;B4GALT1;PAK1IP1;ANTXR2;TUBA1C;GJA1;TUBB6;CSRP2;EVA1C;PIP4K2C;JUNB;GABARAPL1;ARG2;TPM4;STARD7;DUSP1;EMP2;INMT;RHOU;MXRA7;MYL9;ATF4;YAP1;IDI1;DDX5;CEBPD;ODC1;PTN;ZBTB4;NDRG1;ACAT2;PDLIM1;TP53INP2;CFAP69;NDN;EGR1;CBX7;TIPARP;PLA2G2A;BLCAP;VEGFA;PER2;PER1;H1F0;KLF6;NFIA;ARPC2;NFIB;MAFF;FXYD6;NCAPD3;NFE2L1
intracranial aneurysm DOID-10941 human GSE26969 sample 744	63/437	0.436555	0.999995	0	0	1.02987	0.853597	TCERG1;CXCL9;FHL1;TNC;MRFAP1;LMOD1;UBP1;AHR;MEOX1;RPL6;NR3C2;TUBB6;FGF7;CCDC91;RSPO3;EIF2B1;CCT3;CD52;GPX3;BTN3A2;CPED1;GREM1;DDX39A;RBMXL1;SBDS;CASQ2;MYL9;ANGPTL1;ISCU;MATN2;GRIA2;NRN1;MAOA;PPM1K;COX7A1;PLN;SERTAD2;WIF1;TSPAN7;SUDS3;RAB11FIP2;RNF20;TTC14;CBX7;PRPF38B;RPL41;LUM;NEK7;PLA2G2A;G0S2;SELE;BST2;ISG20;MFAP4;TDP2;IL7;MAFF;PI4KA;FXYD6;SLC25A32;PKIG;EIF3D;LRP11
Familial combined hyperlipidaemia C0020474 human GSE1010 sample 137	54/374	0.439734	0.999995	0	0	1.03164	0.847584	HIST2H2AA3;POP5;CDKN1A;RPL32;POP4;ILK;HMGB1;NR3C1;TUBB6;PTTG1;MPC2;GLUL;IER2;RPSA;DYNLL1;EEF1G;PSMA3;PSMA4;MELK;PPA1;MORF4L2;DDIT4;HAT1;CKS2;SNRPG;NHP2;SRSF3;ERH;IRF5;CD44;ATF4;ENY2;PCNA;GYPC;PSMD14;RPL12;RPL11;ODC1;BLOC1S5;CCNB1;HNRNPA1;MCTS1;COA4;NPM1;CBX1;CLK2;ISG20;NASP;ARPC2;EIF3L;HNRNPA2B1;PSMG2;RAN;MAD2L1
psoriasis DOID-8893 human GSE52471 sample 690	43/297	0.443744	0.999995	0	0	1.03488	0.840845	NRN1;KLK1;C2CD2;ADAM22;LMOD1;SEMA3G;PTPN21;EFNA5;NCALD;COCH;NR3C2;HPGDS;MUC1;ZMYM3;GRB14;FRZB;WIF1;NACC2;WDR6;APOD;ENPP4;NCAM1;PIP5K1C;PPARGC1A;PAMR1;ZSCAN18;RPH3AL;PLLP;YIPF3;TMEM255A;MYRIP;TERF2;ACSF2;TPPP3;GSTA3;SAPCD1;TNNT2;RCAN2;MAP1A;MYO5C;CRY2;FXYD6;ASB1
Niemann-Pick disease Type C DOID-14504 mouse GSE39621 sample 469	42/290	0.444114	0.999995	0	0	1.03526	0.840293	TBC1D9B;PDE1B;KCNC2;PMCH;LPAR1;MRFAP1;STMN3;NDRG1;RAP1A;GRB14;NKIRAS1;MPC2;STMN1;RESP18;TSPAN7;KIF5A;SCD2;ENPP2;MBP;BCAS1;YWHAH;EGR1;CAR2;OSBPL8;DESI1;PLLP;LMO4;HSPA4;SLC2A13;CMTM5;APLP1;SHISA4;DYNLL1;TUBB4A;FKBP1A;ARMCX2;RCAN2;HNRNPA2B1;NAA38;MFGE8;OSBPL1A;R3HDM2
Gastrointestinal stromal tumor C0238198 human GSE15966 sample 76	32/220	0.44781	0.999995	0	0	1.04043	0.83587	RPL30;TFRC;NREP;PCDH18;EVPL;TMEM263;TSPAN6;CTSF;GPC4;RPS27A;IL13RA2;ARL5A;EGR1;EDN3;ANKRD46;DYNLT1;LUM;G0S2;UNC5D;KCTD3;DHRS7;VCAN;GAP43;VAMP7;FNDC1;FABP5;FAP;PRKAR1A;ASXL2;FBXL3;SPRY1;PPIC
Huntington's disease DOID-12858 mouse GSE26001 sample 720	24/164	0.450617	0.999995	0	0	1.04781	0.83525	CDKN1C;NEK9;ZFP423;ABCB6;FBLIM1;USP21;STMN3;TCAIM;PCOLCE;INHBB;PLA2G5;THY1;LAMC1;ETV4;AFF1;IRF2BPL;BMP4;H1F0;TTC30B;GSTA3;GRB10;E2F2;KDELR3;GLUL
Cardiomyopathy, Dilated C0007193 human GSE3586 sample 323	22/150	0.45125	0.999995	0	0	1.05053	0.835937	FNBP4;PARP6;PARPBP;VDR;KCNIP2;RPLP0;PLA2G2A;ADRB1;CALML4;IFI30;VSIG10;LRPPRC;SRRM1;FBL;STS;HEY2;POLR1C;BPNT1;SPDL1;HNRNPA1;ACAD10;ATF4
atopic dermatitis DOID-3310 human GSE26952 sample 981	46/319	0.451713	0.999995	0	0	1.02999	0.818541	SERPINA12;IDI1;MEGF6;BMPR2;ITGB5;PPP1R10;CITED2;STX16;FHL1;STMN3;NR3C1;FAM110A;NUAK1;CYP26B1;SIPA1L1;PTPRZ1;HAUS7;LRIG3;IER5;ANKRD50;CGNL1;SYBU;ZSCAN18;BRD2;RBM14;AUTS2;TIPARP;TSC22D2;SPINK5;G0S2;CYBRD1;FANCC;TUBB4B;MTURN;U2SURP;ETV6;GATM;FAM167A;TBL1XR1;SP1;DDIT4;NCAPD2;BLMH;MXRA7;HNRNPH3;PRMT9
breast cancer DOID-1612 human GSE26910 sample 602	54/376	0.45648	0.999995	0	0	1.02511	0.803906	COLGALT2;CAB39L;FHL1;HBB;ADM;MEOX1;NR3C2;CAPN6;TMEM88;ENPP2;THSD7A;PAMR1;SYBU;CD93;ANXA3;GPX3;DENND2A;SLC35G2;MYRIP;TNMD;CASQ2;DCX;RHOU;ANGPTL1;MATN2;NRN1;HLF;SEMA3G;TFPI;PPL;CPLX1;EHBP1;PDLIM1;STOX2;PRRG3;PALMD;WIF1;TSPAN7;GPC3;APOD;CYTL1;JUN;KCNJ8;CRIM1;FMO2;INHBB;SELE;NR4A2;IGSF10;TPPP3;RCAN2;MYO5C;SPRY1;GPR146
Setleis syndrome C1744559 human GSE16524 sample 285	30/207	0.459802	0.999995	0	0	1.03595	0.804892	IDI1;RPL30;CEMIP;RPL31;RPLP0;STC1;ADM;IFIT1;NDRG1;RPL6;RPS4X;PDLIM1;GJA1;CSRP2;CTSK;MPC2;RSPO3;RABAC1;IL13RA2;RPS13;RPL41;RSAD2;LUM;HUWE1;ACTC1;DDIT4;COL8A1;CD24;MYL9;TMEM45A
Hypoxia C0242184 human GSE4630 sample 250	50/349	0.467293	0.999995	0	0	1.02211	0.777618	OTUD4;ARF1;CDKN1A;SPARC;ALAS1;RPL32;TFRC;FKBP15;CSF1;RPLP0;IFI30;TRIM28;PPP2R1A;CIR1;RPS13;YWHAH;CCT2;ATP6V0B;STARD7;GPX3;SSR2;MATK;KCNAB2;RANGAP1;TUFM;EEF1G;PSMA3;VOPP1;SRSF3;SNRPB;PSMD11;RPL12;RPL11;STIP1;LTA4H;RPS2;RPS27A;CCT7;CCT5;NPM1;TUBB4B;LILRB4;TUBB4A;FKBP1A;ARPC2;CDK4;HYOU1;RNPS1;RAN;EIF4G1
systemic lupus erythematosus DOID-9074 human GSE13887 sample 450	35/243	0.467542	0.999995	0	0	1.02845	0.781899	DNMT1;RPLP0;RPL11;GIMAP4;PHB2;RPL6;TUBA1C;FBL;TRIM28;MYC;RPS2;CCT7;SLC12A7;IER2;CCT3;CCT2;BRD2;RPL41;KLF13;RCC2;HUWE1;BTN3A2;TUBB4B;CDC25B;ISG20;EEF1G;PPA1;EIF3L;HNRNPA2B1;NHP2;PSMG2;EIF3D;RAN;ATF4;RNF220
autism spectrum disorder DOID-0060041 human GSE29691 sample 1038	44/307	0.471221	0.999995	0	0	1.02253	0.769382	LMBR1L;CHIC2;RAB5B;PPP1R10;RAB1B;CST7;TOMM22;LSM10;UXT;STIP1;LAMP1;RBBP5;BCL7B;CPNE1;TSPAN5;CPNE3;AHSP;FEM1C;SUDS3;RABAC1;CNNM3;RAB8B;PSENEN;EIF5A;NFE2;ATP6V0B;MAP3K1;CD93;SSR2;NR1H2;AMFR;CIRBP;MATK;HAUS4;AGTRAP;PTRHD1;CKAP4;THOC6;FIBP;TMEM158;CDK4;DDIT4;GINM1;GPR146
schizophrenia DOID-5419 human GSE21935 sample 855	50/350	0.475999	0.999995	0	0	1.01864	0.756176	CDKN1C;SCARB2;STMN2;ENO1;RGS5;LAMP1;MPC1;ENPP2;KIFAP3;GLUL;EDIL3;PAQR8;PLLP;LMO4;GPX3;APLP1;LANCL1;GLRX2;MTURN;CLIP3;GREM1;DYNC1LI2;GAP43;CERCAM;PMP2;RHOU;ISCU;ATF4;NRN1;LPAR1;PTN;HIGD1A;CXXC5;NDRG1;CPLX1;PCDH17;PAPSS1;UGT8;DPP6;GNG3;WIF1;TP53INP2;TSPAN7;EPB41L3;MBP;GPM6B;CMTM5;TUBB4A;RCAN2;FXYD6
Muscular Dystrophy C0026850 mouse GSE2507 sample 405	46/322	0.478945	0.999995	0	0	1.01861	0.749872	ATF1;MTCH2;MSTN;RPLP0;ZFAND5;HDLBP;NREP;HBA-A1;EPRS;BMI1;RPL6;AMOT;RPS4X;GOLGA5;RMND5A;PTTG1;MPC2;DAG1;RAC1;RPS2;RABAC1;CCT5;KPNA1;RAB2A;ARFGEF1;NPM1;SMAD4;UBE2B;EXOC7;TPM3;GPX3;MYBPH;ANXA11;ABCC9;RAD23B;PTP4A1;NEDD1;PPM1A;CLIP1;PSMC6;GPD2;RHOU;RPL22L1;UBAP2;EIF3C;EIF4G3
cystic fibrosis DOID-1485 human GSE15568 sample 833	46/322	0.478945	0.999995	0	0	1.01861	0.749872	RPL30;DDX5;RPL32;TFRC;MAOA;RPL12;RPL11;FHL1;HBB;HMGB1;NDRG1;RPL6;RPS4X;PDLIM1;RPS2;IGF2BP2;A2M;RPS27A;HNRNPA1;RPS13;RPL41;TSC22D1;MRPL49;HUWE1;RPSA;KRT10;BLCAP;HAUS2;EEF1G;AFTPH;COL3A1;H1F0;COL1A2;TDP2;EIF3L;CTDSP2;MXRA7;RPL29;CD24;GAS6;MYL9;CDH17;EIF3D;ISCU;TOMM6;TMEM45A
Gamma-hydroxybutyric acidaemia C0268631 mouse GSE2866 sample 205	44/308	0.480498	0.999995	0	0	1.0186	0.746564	HDAC5;ARF1;RRP1;STMN2;THY1;PHB2;NDRG1;CPLX1;PAPSS1;STIP1;TUBB5;TRIM28;LAMP1;PPP2R1A;TSPAN9;ZFP385A;STMN1;TSPAN7;NDN;WDR6;MBP;RAC1;PRKACA;RABAC1;CAR2;ATP6V0B;KLF13;GRIN2C;TUBB4A;MT3;AZIN1;MLF2;RAB11B;FKBP1A;PREPL;H1F0;GAP43;TEF;NFIB;GNB2;FXYD7;TRIM37;EIF3C;TMEM229B
astrocytoma DOID-3069 human GSE15824 sample 860	43/301	0.481297	0.999995	0	0	1.01859	0.744866	SCOC;STXBP3;MEGF10;LPAR1;MRFAP1;ADM;BMI1;NDRG1;DNAJB2;UGT8;NUAK1;ERMP1;LAMP1;TP53INP2;EPB41L3;PRRG1;ENPP2;APOD;ENPP4;MBP;POLR2I;ENOPH1;EDIL3;BCAS1;PAQR8;PLLP;ARRDC2;APLP1;NEK7;LANCL1;DYNLL1;MTURN;TMEFF1;DYNC1LI2;TPPP3;FABP5;PRKAR1A;RCAN2;MAFF;COL4A5;RHOU;TRIM59;OSBPL1A
Polycystic Ovary Syndrome C0032460 human GSE6798 sample 292	42/294	0.482112	0.999995	0	0	1.01859	0.743138	CDKN1C;RPL30;RPL32;CEBPD;RPL31;ZFAND5;SPPL2A;MRFAP1;COX7A1;RYR3;LSM10;RPS4X;PDLIM1;DHX32;PLN;XPO4;MPC1;EMC3;GRB10;RSPO3;APOD;E2F4;ARL5A;PCMTD1;RPL41;DUSP1;MAMSTR;GPX3;CACNA2D1;NEK7;RAD23A;VWA8;EEF1G;H19;H1F0;PPA1;PLIN4;GNAS;RPL29;OPTN;NFE2L1;ATF4
breast cancer DOID-1612 human GSE3744 sample 978	63/443	0.483098	0.999995	0	0	1.01324	0.737173	SEMA5A;TENM2;FHL1;LMOD1;HBB;CALML3;MEOX1;NR3C2;CAPN6;EVA1C;ENPP2;RSPO3;ANXA8;PAMR1;EDN3;ANXA3;GPX3;TMEM255A;PLA2G4A;INMT;PDGFRL;PLIN4;GAS6;MYL9;MATN2;NRN1;HLF;LAMA2;SEMA3G;ARHGAP19;VTCN1;PTN;PPL;PCDH18;PDLIM1;PTPRZ1;OLFML3;FRZB;WIF1;TSPAN6;TSPAN7;GPC3;NDN;APOD;GPM6B;NTRK2;EGR1;CBX7;TCF7L2;AFAP1L2;LAMB3;EGF;IGF2;CRIM1;G0S2;FMO2;INHBB;IGSF10;MFAP4;NFIB;CCDC8;MGP;FXYD6
polycystic ovary syndrome DOID-11612 human GSE10946 sample 825	40/280	0.483793	0.999995	0	0	1.01857	0.739582	CDKN1C;CHODL;LMBR1L;HDAC5;COL11A1;WIPF3;SAT2;GLB1L2;ORC6;WIF1;HAUS7;POLD1;TSPAN7;HEY2;SYBU;ARG2;SPHKAP;TPM4;GPX3;USP21;UBE2E2;PRSS35;INHBB;KLHL24;GTF2H3;GTF2F1;GTF2H4;CLK2;GREM1;CACNB3;PDP2;FNDC1;MFAP2;PI4KA;CDK10;MCM5;FAM193A;GAS6;FBXL7;MCM2
Essential Thrombocytemia C0040028 human GSE2006 sample 434	25/174	0.487313	0.999995	0	0	1.02537	0.737085	RPL30;SPARC;RPL32;RPL12;RPL11;HBB;HMGB1;PNN;ALS2CL;EMC3;RAC1;RPS2;CCDC92;RPS13;RABGAP1L;RPL41;SMOX;DDX11;DYNLL1;USF2;MYL4;EEF1G;FKBP1A;AFTPH;ITGB3BP
Williams-Beuren syndrome DOID-1928 human GSE16715 sample 903	44/310	0.499014	0.999995	0	0	1.01082	0.702642	SEMA5A;COL16A1;THRB;ELN;COL12A1;USP34;STMN2;TNC;SLC3A2;CPZ;CYP26B1;TRPS1;SMARCAD1;CYTL1;HMCN1;SPDL1;SKIL;SRSF11;SYBU;RANBP2;TTC14;PRPF38B;GABBR1;EGFL6;PNPLA8;RCC2;G0S2;GTF2H3;TGFBR1;FNDC1;FAP;CCPG1;IL7;MORF4L2;DDIT4;HNRNPA2B1;COL5A2;SRSF3;HYOU1;GOPC;SRSF6;EIF3C;TP53;CUL4B
ductal carcinoma in situ DOID-0060074 human GSE21422 sample 605	43/303	0.500023	0.999995	0	0	1.01064	0.700473	RPL32;GYPC;CEBPD;RPL31;EPAS1;MAOA;RPL12;RPL11;FHL1;SEMA3G;HBB;ADM;PIK3R1;NR3C1;PHB2;PPL;ZBTB4;COX7A1;RPL6;FBL;ENPP2;NDN;METTL7A;A2M;EGR1;DUSP1;GPX3;NEK7;CRIM1;G0S2;CYBRD1;FMO2;EEF1G;MFAP4;GPAM;PPA1;NFIB;EIF3L;PLIN4;MXRA7;RPL29;MYL9;MATN2
Leukemia DOID-1240 mouse GSE44025 sample 482	43/303	0.500023	0.999995	0	0	1.01064	0.700473	ZCCHC7;CPM;MTMR10;CTNND2;DCUN1D4;RORC;ELAVL4;CLYBL;RHD;RNF157;PRTG;ZFP11;ATXN2;SIPA1L1;PDLIM2;OLFML3;SCD2;RDH13;PUS3;PDGFRB;TSC22D1;LMO4;DNMT3A;TET1;G0S2;DARS2;GRIN2C;CORO2A;NET1;PER1;KCTD9;CPEB1;CLIP1;KEL;PTK7;DDIT4;GNB4;PXMP4;TAB3;DANCR;FBXL4;SLC25A33;MATN2
Aplastic anaemia C0002874 human GSE3807 sample 424	49/346	0.503041	0.999995	0	0	1.00816	0.692692	CDKN1A;TFRC;DDX47;ZFAND5;SLC4A1;CHD3;IFI30;TUBA1C;FBL;LGALS2;ARL6IP4;WDR6;RAC1;CDK5RAP3;TSPYL2;PDCD6IP;CD93;IFNGR1;CDC25B;EEF1G;OXA1L;VCAN;DNAJC7;PPIF;PLBD1;SRSF6;SNRPB;EPB42;GYPC;CEBPD;RPL12;RNF138;AHSP;LTA4H;ST3GAL1;IVNS1ABP;NPM1;PRG2;G0S2;TUBB4B;PNRC1;PER1;H1F0;PIK3IP1;MAFF;GNAS;ESYT1;NOP10;R3HDM2
Kidney disorder associated with type 2 diabetes mellitus C1720457 mouse GSE2557 sample 8	40/282	0.503196	0.999995	0	0	1.01003	0.693668	NCKAP1;RPL12;COX18;RPLP0;MRFAP1;HDLBP;SLC3A2;EPRS;RPL6;PAPSS1;GRB10;RPS2;POLR2I;CDK5RAP3;IVNS1ABP;CCT2;ABCC4;NPM1;PDHA1;ANXA3;SSR2;AMFR;NGDN;ALG12;DHX40;H1F0;CFDP1;ZZZ3;AKIP1;DNAJC10;CALU;LCN2;TCEA1;HYOU1;RPL22L1;ALDH18A1;EIF3C;SQSTM1;EIF3A;PPIC
Hypertension C0020538 mouse GSE1674 sample 400	40/282	0.503196	0.999995	0	0	1.01003	0.693668	CDKN1C;MTCH2;SPARC;ALAS1;CHD4;PDHB;SLC4A4;COX7A1;TUBA1C;GJA1;CD1D1;TUBB5;AIFM1;LAMP1;MPC2;CTSF;RPS2;RBBP7;SREBF1;RPL41;ATP6V0B;PDHA1;GPX3;ELOVL6;PCOLCE;PRLR;MLF2;FKBP1A;DHRS7;PSMC6;GPAM;PPA1;GPD2;GNAS;PLBD1;DLD;SQSTM1;RAN;SNRPB;BCAT2
autism spectrum disorder DOID-0060041 human GSE63524 sample 1035	46/325	0.506095	0.999995	0	0	1.00748	0.686126	DCLRE1B;RPS4Y2;CAB39L;ELN;HTRA3;RGS16;LOXL3;WFDC1;GPT;CALML4;FRY;ARHGAP6;NID2;SEL1L3;ZDBF2;FGF7;STAMBPL1;ENPP2;STK38L;RSPO3;NDN;A2M;GPM6B;SLC38A5;TPD52;AFAP1L2;ARG2;SMAD3;PPP1R14C;APOOL;LAMB3;IRX5;DENND2A;G0S2;PLA2G4A;GPX7;ADRA2C;BST2;ISG20;NR4A2;HEYL;H1F0;VCAN;MFAP2;CRLF1;SPSB4
systemic lupus erythematosus DOID-9074 human GSE55447 sample 1075	47/333	0.513974	0.999995	0	0	1.00413	0.668335	COLGALT2;WDR26;CDCA5;CSTF3;DSCC1;ARHGAP19;ARL1;GMPS;ELAVL4;MTMR9;CDCA8;HBB;AMBRA1;IFI30;FRY;NCALD;CYGB;NPAS3;PCMTD2;PDLIM1;GOLGA5;TMEM248;NACC2;RAD54L;ENPP4;BPNT1;MCTS1;PLK4;DUT;EIF2B2;GALNT1;IRX3;RDX;LRRC28;HUWE1;CYBRD1;ABHD14A;URB2;TERF2;TUBB2B;VCAN;AEBP2;RFWD3;RCAN2;MED20;CLOCK;LPIN3
Asthma, allergic C0155877 mouse GSE2276 sample 348	37/262	0.516649	0.999995	0	0	1.00479	0.663556	CDKN1C;RERE;ALAS2;ALAS1;EPAS1;FHL1;SLC3A2;NREP;HBA-A1;PPL;TSPAN7;PRX;RAC1;JARID2;RABAC1;GABARAPL1;RALBP1;TSC22D1;CD93;DUSP1;GPX3;RDX;EMP2;SMAD6;TUBB4A;BMP6;INMT;VEGFA;CLIP1;TEF;PRKAR1A;GSTA3;CTDSP2;SRSF5;MFGE8;YPEL3;LIMS1
Eczema DOID-3310 human GSE32924 sample 509	44/312	0.517448	0.999995	0	0	1.00316	0.660927	TMEM45B;SERPINA12;NFAT5;BOD1L1;HBB;PTPN21;CPZ;GPATCH8;BICD2;COCH;PPP3R1;HPGDS;PLN;PALMD;WIF1;TCEAL3;CTSK;TSPAN5;EMB;ARIH1;SPAG9;ACTR2;TPM4;TMEM255A;AKTIP;SPINK5;SLC16A10;PDGFRL;GREM1;IGSF10;PPFIBP1;ACTC1;FNDC1;IL7;SAPCD1;ZW10;XRN2;MGP;EXOC4;CASQ2;BLMH;PPIG;TP53;BCL2L2
Huntington's disease DOID-12858 mouse GSE9038 sample 717	44/312	0.517448	0.999995	0	0	1.00316	0.660927	RAB3B;SMG1;PDE1B;MAOA;CHD4;SLC4A4;CYGB;COCH;ZDHHC4;MTM1;MED12;SERPINB1A;PDLIM2;STX3;RBM5;KCNH1;TIPARP;SRD5A1;USP21;CIRBP;FAM229B;TCAIM;FBXO32;PLXDC1;SSH3;MPEG1;TJAP1;APLN;PER1;GATM;TMEM234;ZC3H11A;MED20;MGP;GNB4;CASQ2;FAM181B;CCNYL1;TRIM59;DANCR;MYL9;MATN2;MAD2L1;DAP3
multiple sclerosis DOID-2377 human GSE38010 sample 738	41/291	0.521183	0.999995	0	0	1.00204	0.652987	CDKN1C;SCARB2;DAZAP2;RPL30;SPARC;RPL12;RPL11;LPAR1;ENO1;NDRG1;PAPSS1;UGT8;TUBA1C;LAMP1;TP53INP2;ENPP2;EIF4H;APOD;MBP;RPS2;EDIL3;RPS13;GPM6B;BOK;PAQR8;RPL41;PLLP;CMTM5;APLP1;LANCL1;HUWE1;TUBB4A;MTURN;PNRC1;EEF1G;TPPP3;GATM;CERCAM;COL4A5;RHOU;PLXNB1
Serous carcinoma C0206701 human GSE10971 sample 58	44/313	0.526623	0.999995	0	0	0.99937	0.640868	CPM;DDX5;RPL32;TMEM41B;RPL31;RPL12;VPS4A;STC1;PPM1K;HIF1A;ZBTB4;AFF1;RPS4X;EPM2AIP1;HOXC4;WDR6;PCMTD1;EGR1;PNISR;TCF7L2;GABARAPL1;RPL41;DYNLT1;USP9X;CIRBP;CRIM1;RPSA;TUBB4B;HIPK1;BLCAP;PER2;AR;H19;DYNC1LI2;TPPP3;CNOT11;MYO5C;HNRNPA2B1;FBXL3;DYNLRB2;SRSF5;SRSF6;NFE2L1;LRP11
psoriasis DOID-8893 human GSE32407 sample 836	37/263	0.526646	0.999995	0	0	1.00029	0.641412	RAB3B;CLSTN3;STMN2;LMOD1;WFDC1;NUDT6;FGF7;CYP26B1;PLN;ALDH1B1;WIF1;MDK;EMC3;WDR6;MBP;CYTL1;ERC1;SH2B2;EIF5A;DNAH17;DUSP1;SRD5A1;MYRIP;ADRA2C;GTF2H4;SELE;CLIP3;TWSG1;HIST3H2A;TMEM158;MYH3;RABEP1;ACTC1;RCAN2;CASQ2;MDM4;MYL9
Type 1 diabetes mellitus C0011854 human GSE10586 sample 9	30/213	0.52695	0.999995	0	0	1.00163	0.641696	HIST2H2AA3;CDCA4;PPP1R10;NCAPG2;NGLY1;NRM;RORC;ILK;MEOX1;CEP128;RACGAP1;EVA1C;HSF4;TSPAN5;IER5;VASP;CTSA;MORC4;CISH;TIPARP;ARRDC2;TTC9C;SLC7A5;CENPE;DDX39A;TARS2;NCAPD2;BLMH;LIMS1;COX20
Eczema C0013595 human GSE6012 sample 268	23/163	0.52777	0.999995	0	0	1.00379	0.641517	CBX7;RPL30;RPL41;RPL32;RPL31;RPL12;HUWE1;KRT10;RPL6;ACAT2;PNRC1;COL1A1;NUAK1;COL1A2;MPC1;EIF3L;CTSK;MGP;APOD;MXRA7;RPS2;RPL29;MYL9
epidermolysis bullosa simplex DOID-4644 human GSE28315 sample 711	50/356	0.527966	0.999995	0	0	0.998311	0.637645	OLFML2B;COL14A1;FHL1;LMOD1;HBB;PLOD2;ZDHHC2;GRB14;CAPN6;SLC26A10;EGFL6;PTGIS;ABCC9;PDGFRL;CPED1;VCAN;FNDC1;DOK5;TNMD;MAP1A;CKS2;PLIN4;CASQ2;ITGA8;PMP2;PDE5A;ANGPTL1;GRIA2;NRN1;SEMA3D;PCDH18;NCALD;PLN;OLFML3;WIF1;GPC3;NCAM1;METTL7A;MYEF2;KCNIP2;CYBRD1;FMO2;ZFHX4;H19;IGSF10;MFAP4;LRCH2;GPAM;FILIP1;FBXL7
esophagus adenocarcinoma DOID-4914 human GSE1420 sample 644	39/278	0.533549	0.999995	0	0	0.996962	0.626296	CITED2;ZFAND5;FHL1;CLTB;LMOD1;ILK;CALML3;PDHB;HIGD1A;PPL;LPP;COX7A1;GJA1;TUBB6;RAP1A;PDLIM2;PLN;ANXA8;LTA4H;GLUL;CAST;ST13;TIPARP;GPX3;SPINK5;EMP2;FMO2;DYNLL1;RRAGA;SMTN;FABP5;ARPC2;EIF3L;CCNG2;CASQ2;MXRA7;RPL29;MYL9;ATF4
autism spectrum disorder DOID-0060041 human GSE25507 sample 1025	50/357	0.536544	0.999995	0	0	0.995	0.619493	DAZAP2;CHIC2;SPPL2A;MRFAP1;HMGB2;ADM;GIMAP4;ENO1;PHB2;LMNB1;UXT;FLOT2;ATP6V0B;DYNLT1;ANXA3;AGTRAP;DPM1;VAMP7;PPA1;PRKAR1A;SNRPG;ERH;RPL29;ISCU;SNRPB;PCNA;GYPC;CEBPD;CST7;HIF1A;MBP;LTA4H;RPS2;RABAC1;UBQLN2;OSBPL8;SEC24B;CRBN;NEK7;IGF2R;KLF2;CPPED1;PSMC6;TDP2;QPCT;GNB2;PSMG2;NOP10;COPE;RAN
Osteolysis C0029435 human GSE755 sample 128	41/293	0.540112	0.999995	0	0	0.993975	0.612267	RPL32;RPL31;RPLP0;BMI1;FZR1;LARP1;LAMP1;MYC;CPNE1;LTA4H;METTL7A;RPS13;JAK1;MCL1;CCT3;CDV3;CBX7;SLC35A1;JUN;DUSP1;IFNGR2;KRT10;CFLAR;BMP6;CKAP4;TUFM;ISG20;TUBB2B;KLF6;MAF;QPCT;MORF4L2;CTDSP2;GNAS;HYOU1;MAGED2;RPL29;GAS6;NFE2L1;ATF4;RNF187
ulcerative colitis DOID-8577 human GSE37283 sample 594	60/429	0.54054	0.999995	0	0	0.993329	0.611083	CXCL9;FHL1;TNC;HBB;SYNE4;SULT1C2;TUBB6;AIFM1;DMBT1;ME1;RSPO3;ARL16;KPNA1;TCF19;RFC5;CDV3;GAS2L3;TPM4;RSAD2;ANXA3;SLC35C1;PLA2G4A;ELOVL6;THOC3;SLC51A;ASRGL1;GREM1;RBMXL1;GPD2;CCDC86;KDELR3;SRSF6;IDI1;NNMT;GYPC;NAPG;FUT4;PLN;PRRG1;APOD;SLC38A5;CTHRC1;CCL24;EGR1;EGF;CYBRD1;ISG20;NR4A2;TFCP2;MAFF;DNAJC10;CALU;CCNYL1;SRPRB;RPL22L1;SLC25A32;MXD1;CPEB4;CDKN3;MAD2L1
facioscapulohumeral muscular dystrophy DOID-11727 human GSE36398 sample 672	40/286	0.541642	0.999995	0	0	0.993377	0.60909	HDAC4;COLGALT2;SMIM4;HLF;CITED2;HTRA3;CDCA7L;PLOD2;SLC1A4;PIK3R1;NT5C2;RYR3;SMC2;PDLIM1;PRRG3;RPS6KA5;GNGT2;XPO4;KATNA1;RSPO3;SCN3B;CCDC141;KDM6A;ARRDC2;BCKDHB;G0S2;ATP1B4;SYNJ2;CFLAR;SHCBP1;NEDD1;GATM;RBMXL1;FRAS1;GPAM;DPY19L4;PPP1R1C;TSR2;CASQ2;MAD2L1
Huntington's disease DOID-12858 mouse GSE19780 sample 528	38/272	0.544834	0.999995	0	0	0.992091	0.602471	PTPRT;RAB3B;SMG1;NECAB3;MAOA;TOR1AIP1;CYGB;MTM1;SERPINB1A;PDLIM2;GRM8;USP1;SLC17A6;IER2;PLEKHJ1;TCF7L2;TIPARP;DUSP1;GALNT2;CIRBP;FAM229B;THOC3;FBXO32;PLXDC1;TIMM8A1;MPEG1;HS3ST1;GFRA4;MYL4;PRPF18;XRN1;ZC3H11A;LYPD6B;MED20;MGP;TRIM59;DANCR;DAP3
Thymic Carcinoma C0205969 mouse GSE2501 sample 344	49/351	0.546475	0.999995	0	0	0.991179	0.598936	CYFIP2;TOP2A;ARF1;GIMAP4;KIF11;HMGB1;SMC4;CDC20;TUBA1C;TUBB5;STMN1;TMPO;JAK1;YWHAH;CD52;IFNGR1;KIF22;DYNLL1;CCNA2;EWSR1;SYF2;CTDSP2;CKS2;TRIM59;SNRPB;DDX5;PCNA;THY1;RASAL3;PPP3R1;RMND5A;POLR2A;RAD21;RABAC1;MCL1;GABBR1;GALNT2;PLK1;GTF2H4;PUM2;CD4;STAG2;CCNG2;GNB2;GNAS;CDK1;YPEL3;EZH2;BCL2L1
autism spectrum disorder DOID-0060041 human GSE25507 sample 1026	46/330	0.550832	0.999995	0	0	0.989451	0.590035	DHRS13;CHIC2;CAB39;CEBPD;RPLP0;PTAFR;ADM;IFI30;IFIT1;CST7;PAPSS1;LMNB1;TUBA1C;LGALS2;LAMP1;UBN1;FLOT2;MBP;LTA4H;EMB;RAC1;RPS2;RABAC1;NDEL1;NFE2;F8A1;ATP6V0B;ANXA3;IFNGR1;IFNGR2;AGTRAP;ANXA11;MPEG1;IGF2R;CKAP4;PNRC1;ISG20;VCAN;LMBRD1;TDP2;QPCT;GNB2;PLBD1;MXD1;NOP10;SIGLEC5
Zaire ebolavirus DOID-4325 human GSE31747 sample 497	40/287	0.551147	0.999995	0	0	0.989297	0.589377	SCARB2;DAZAP2;CPM;RPL30;SPARC;PCNA;FKBP15;ITGB5;RPL31;POP4;RPLP0;ENO1;IFI30;RPL6;RPS4X;LAMP1;CTSK;TMED3;ME1;LTA4H;METTL7A;RPS2;RPS27A;CTSC;ATP6V0B;DUT;TPM4;PRG2;MATK;KCNAB2;TUBB4B;IGF2R;CHIT1;RRAGA;MAF;GNB2;CALU;CKS2;ERH;RPL29
cerebral palsy DOID-1969 human GSE31243 sample 877	43/309	0.555522	0.999995	0	0	0.987491	0.580494	DDX3X;GYPC;MAOA;ZFAND3;FHL1;GDE1;NUCKS1;HMGB1;PDHB;COX7A1;RPL6;RHOBTB1;SYNE2;RGS5;PLN;NRIP1;EIF4H;APOD;RPS2;GLUL;MCL1;PDHX;JUN;STARD7;SCAF11;AKTIP;NEK7;G0S2;FMO2;RAD23A;RAD23B;EEF1G;GATM;H1F0;PSMA4;SUCLA2;DNAJC7;ZC3H11A;CAPRIN1;ERH;OSBPL1A;ISCU;EIF4G1
Breast Cancer C0006142 human GSE1379 sample 392	42/302	0.557168	0.999995	0	0	0.986778	0.577155	RAB3B;TMEM45B;GRIA2;TUSC3;CTNND2;STC1;CALML3;SLC1A4;VTCN1;HIGD1A;AFF3;RHD;WIF1;TSPAN6;RAD21;ZIC1;PLCE1;STK38L;TEKT3;ANXA8;NCAM1;GPC4;NCAM2;FARP1;ZER1;DNAH17;EDN3;ANXA3;FZD6;CRIM1;GGH;MYRIP;GRIN2C;FBXO32;MLXIPL;BPIFB1;COL2A1;MYO5C;FBXL3;PKIG;OSBPL1A;MATN2
cerebral palsy DOID-1969 human GSE31243 sample 878	40/288	0.5606	0.999995	0	0	0.985249	0.57021	DDX3X;CEBPD;MAOA;FHL1;GDE1;NUCKS1;HMGB1;COX7A1;RPL6;RHOBTB1;SYNE2;RGS5;PDLIM2;PLN;NRIP1;GRB10;APOD;RPS2;GLUL;ARL5A;MCL1;ANKRD46;STARD7;ST13;GPX3;ZBTB38;NEK7;FMO2;RAD23A;RAD23B;GATM;H1F0;PSMA4;SUCLA2;DNAJC7;NFIC;GNAS;OSBPL1A;ISCU;EIF4G1
Acute pancreatitis C0001339 mouse GSE3644 sample 376	26/188	0.569247	0.999995	0	0	0.980412	0.552404	SPARC;KLK1;MRFAP1;MUC1;LARP1;DMBT1;EIF2B1;RPS27A;UBE2F;IVNS1ABP;PSENEN;RPL41;STARD7;GGH;AZIN1;EEF1G;H1F0;COL3A1;GATM;GPAM;CCPG1;IVD;PDCD4;SRSF6;ALDH1A7;SUGP1
diffuse large B-cell lymphoma DOID-0050745 mouse GSE6136 sample 684	61/440	0.570153	0.999995	0	0	0.983011	0.552305	DAZAP2;DDX3X;MRFAP1;GIMAP4;HMGB1;IFI30;SMC4;USE1;FBL;CD1D1;LAMP1;PPP2R1A;MYC;JUNB;IER5;IER2;CTSC;YWHAH;PSENEN;ACTR2;CCT2;RBM17;RBM15;TPM4;DUSP1;RPSA;NME1;EEF1G;PSMA3;PSMA4;PRKAR1A;MORF4L2;SNRPG;DNAJC9;SRSF5;KPNB1;PSMD14;RPL11;TRA2B;SWI5;RBBP7;CCT7;CCT5;MCL1;HEXIM1;EGR1;CDT1;JUN;NPM1;NAP1L1;PNRC1;KLF2;NUDT21;KLF6;SBK1;HNRNPD;PDCD4;RPL22L1;EIF3C;EIF3D;RAN
systemic lupus erythematosus DOID-9074 human GSE55447 sample 1072	44/318	0.571882	0.999995	0	0	0.980844	0.548118	CDS1;CHIC2;PFKFB4;PIK3R4;ABCB8;ELFN2;MEOX1;SIPA1L3;AFF4;AMOT;MTM1;AURKA;NUAK1;TSPAN9;FRZB;SWI5;ADAMTSL2;ENPP2;RHPN1;PDK3;NXPH1;SPDL1;SCAPER;SRGAP1;ZC3H10;PDCD6IP;LRRC28;IPMK;LIF;ATP1B4;LMTK2;FAM91A1;ACSF2;MLF2;FAM118B;PJA1;SLC6A7;PRPF39;VCAN;DPY19L4;CPD;CRYL1;COPG1;RIN1
Pseudomonas Infection C0033817 human GSE923 sample 170	33/239	0.574396	0.999995	0	0	0.97851	0.542522	TOP2A;IDI1;RPL30;RPL32;TFRC;RPL12;RPLP0;GMNN;ACAT2;MPC2;LTA4H;RAC1;RPS13;CTSC;CCT5;CCT3;RPL41;DYNLT1;LMO4;HUWE1;ANXA11;RPSA;ETV5;TUFM;CDK4;EIF3L;LCN2;GNAS;VOPP1;PLBD1;SRPRB;TOMM6;MCM2
schizophrenia DOID-5419 human GSE12679 sample 542	42/304	0.575502	0.999995	0	0	0.97913	0.540981	TENM2;CXCL9;CEBPD;SPIN4;DDX47;SPPL2A;CISD2;HBB;HIGD1A;HIF1A;BZW1;COX7A1;TUBB6;NUDCD2;ORC6;WIF1;CRNDE;EXOSC8;NDN;MFSD1;ANXA8;SKP2;RABAC1;JUNB;CFAP20;IER2;PDHX;JUN;SEC13;SEC24B;TIPARP;PNPLA8;CRIM1;FAM229B;DPM1;ISG20;SLCO1C1;MAFF;SNRPG;NHP2;RPL22L1;PPIC
Duchenne muscular dystrophy (DMD) C0013264 mouse GSE1025 sample 144	38/276	0.583386	0.999995	0	0	0.975187	0.525534	SPARC;ALAS1;MSTN;COL11A1;COL11A2;SLC4A1;NREP;COX7A1;GJA1;TRIM28;TSPAN9;CTSK;MPC2;GPC3;RAC1;RPS2;PRKACA;RPS27A;JAK1;KPNA1;CAR2;RPL41;PDHA1;UBE2B;TPM3;CIRBP;PCOLCE;PUM2;CLIP1;LSM7;H1F0;TEF;GNB2;SNRPG;TMEM119;MAGED2;RPL22L1;MFGE8
bipolar disorder DOID-3312 human GSE12679 sample 544	38/276	0.583386	0.999995	0	0	0.975187	0.525534	POP7;NARF;RPL32;PRIM1;RPLP0;MRFAP1;SLC2A6;PCDH17;ELAVL2;IRF2BPL;ENHO;TUBA1C;NUAK1;ENC1;VPS11;NDN;NRIP3;VARS2;CEP76;SYBU;GABBR2;RIC3;UNC5A;CRBN;RASL10A;LANCL1;NBEAL1;UBE2E2;B3GALT6;BTBD6;RUNDC3A;TMIE;OXLD1;DCX;MPHOSPH10;PKIG;SLC25A33;CDKN3
Teratospermia UMLS CUI-C0919628 human GSE6968 sample 954	38/276	0.583386	0.999995	0	0	0.975187	0.525534	CCDC126;HSPA4L;ODC1;NGLY1;MRFAP1;NRM;HDLBP;EFCAB14;ATP1A3;ENO1;ZBTB44;FBXL20;CCDC91;SNX27;MPC2;KATNA1;TMED3;PIP5K1C;CTSF;CCDC92;IL13RA2;NDEL1;LRRC23;SLC30A3;ODF2;ZFP91;BTBD6;TUBB4B;TUFM;DPM1;LRFN4;MKRN1;AKT1S1;GINM1;SRSF5;EIF4G3;OPTN;CUL4B
Breast Cancer C0006142 human GSE3744 sample 24	62/449	0.583851	0.999995	0	0	0.978362	0.526466	SEMA5A;TENM2;FHL1;FOXI1;LMOD1;HBB;CALML3;MEOX1;NR3C2;CAPN6;ENPP2;RSPO3;PAMR1;EDN3;ANXA3;GPX3;TMEM255A;INMT;PDGFRL;PLIN4;GAS6;MYL9;MATN2;NRN1;HLF;MAOA;SEMA3G;ARHGAP19;VTCN1;PIK3R1;PTN;PPL;PCDH18;COX7A1;PDLIM1;PTPRZ1;OLFML3;WIF1;TSPAN6;TSPAN7;GPC3;NDN;APOD;GPM6B;NTRK2;EGR1;CBX7;TCF7L2;AFAP1L2;RASL10A;LAMB3;EGF;EYA2;IGF2;CRIM1;G0S2;FMO2;INHBB;IGSF10;MFAP4;NFIB;CCDC8
Parkinson's disease DOID-14330 human GSE19587 sample 741	61/442	0.585326	0.999995	0	0	0.977734	0.52366	CYFIP2;DAZAP2;ARF1;COLGALT2;TFRC;CTNND2;RPLP0;HBB;ENO1;HMGB1;PHB2;TRAPPC12;WDR7;RAC1;CCDC92;PAMR1;PLLP;USP4;GPX3;LANCL1;APLP1;CIRBP;RPSA;CLIP3;EEF1G;DYNC1LI2;RRAGA;PSRC1;CTDSP1;NHP2;ERH;SRSF5;MXRA7;ISCU;DDX24;EPAS1;RPL12;RPL11;ODC1;VPS4A;DDX21;NDRG1;PCDH17;PAPSS1;PTPRZ1;EIF4H;APOD;RPS2;RPS27A;POLR2I;GABBR1;USP9X;TUBB4B;TUBB4A;NFASC;FABP5;TSR2;NES;TMEM9B;NFE2L1;TOMM6
renal cell carcinoma DOID-4450 human GSE38424 sample 664	41/298	0.586559	0.999995	0	0	0.974349	0.519798	POP5;DNMT1;TFRC;PTAFR;NUCKS1;LPP;IPO8;ADAP2;FAM172A;UROD;SLCO2B1;POLD1;RNPEP;FLOT2;CPNE3;IARS2;LTA4H;GPC4;KIFAP3;A2M;VPS36;COLGALT1;PAQR8;CD52;CCL24;RRM1;CERS6;MTX2;UROS;UBE2E2;DARS2;KIF22;BST2;RBL2;H1F0;NSMCE4A;DNAJC10;TIMELESS;MCM3;LAMTOR2;ESYT1
Infantile neuronal ceroid lipofuscinosis C0268281 mouse GSE6678 sample 141	36/262	0.587702	0.999995	0	0	0.972903	0.517133	NRN1;EPAS1;PDE1B;WIPF3;RPL11;GDE1;MRFAP1;STMN3;ATP1A3;CPLX1;GNG3;CNR1;ENC1;NRIP3;APOD;GLUL;YWHAH;RAB2A;EIF5A;SPHKAP;ARPP21;LMO4;TMEM132A;ATP2B1;FAM126B;TUBB4A;MT3;MLF2;FKBP1A;CLIP3;TPPP3;RCAN2;PPP1R1B;MGP;NSMF;TOMM6
schizophrenia DOID-5419 human GSE17612 sample 853	40/291	0.588596	0.999995	0	0	0.973301	0.515865	DDX5;SPARC;RPL12;RPL11;MRFAP1;HBB;ATP1A3;PTN;SRI;CXXC5;ARPP19;CAMKK2;TUBA1C;PDZD4;GNG3;PTPRZ1;PPP2R1A;ZIC1;NDN;SCN3B;IER2;SNCA;EGR1;GABBR2;RPL41;RNF44;DUSP1;AMFR;DNTTIP2;RPSA;ATP2B1;TUBB4B;BLCAP;TUBB4A;MLF2;MGP;PI4KA;FXYD6;PKIG;MYL9
HIV - Human immunodeficiency virus infection C0019693 human GSE2171 sample 40	31/226	0.589468	0.999995	0	0	0.970989	0.513201	HIST2H2AA3;RPL30;CDKN1A;SPARC;RPL32;CEBPD;ODC1;ZFAND5;IFI30;HIF1A;NDRG1;LGALS2;LTA4H;GLUL;JUNB;NDEL1;TSPYL2;CD93;DUSP1;IFNGR1;IFNGR2;G0S2;KLF2;FOSL2;VEGFA;PER1;VCAN;PPIF;SRSF5;RPL29;HBEGF
Rett Syndrome C0035372 human GSE6955 sample 390	30/219	0.59204	0.999995	0	0	0.969492	0.508189	HIST2H2AA3;OTUD4;CDKN1A;CEBPD;STMN2;ATP1A3;ADM;NREP;IFI30;ARPP19;COX7A1;NCALD;EXTL2;EPB41L3;ENC1;APOD;ATXN7L1;JUNB;RPS13;MCL1;YWHAH;KDM6B;TSC22D1;G0S2;SLC6A7;PREPL;ARPC2;DLG4;MAP1A;TRIM37
Chronic phase chronic myelogenous leukemia DOID-8552 human GSE5550 sample 456	37/270	0.595083	0.999995	0	0	0.969836	0.503398	PTGER4;RPL30;SPARC;HLF;RPL32;CEBPD;RPL12;RPL11;SLC1A4;IFI30;CST7;FRY;FUT4;AFF1;RPS4X;EPB41L3;NRIP1;NDN;HNRNPA1;IER2;RPS13;MCL1;SRRM2;BARD1;EGR1;RPL41;DUSP1;CLEC11A;DICER1;KLF2;ISG20;GATM;VCAN;MYO5C;SIK1;RPL29;SRSF6
Huntington's disease DOID-12858 human GSE24250 sample 466	52/379	0.599994	0.999995	0	0	0.971062	0.496053	DAZAP2;RPL30;RPL32;ZFAND3;PHF1;RPLP0;ILK;SLC4A1;GIMAP4;IFIT1;PNN;XPO1;RAC1;GLUL;IER2;RPS13;CDK5RAP3;JAK1;NCOA1;RSAD2;TSC22D1;CISH;RPSA;CDC25B;RUFY1;MYL4;RBL2;EEF1G;CTDSP2;OPTN;ISCU;SNRPB;DDX5;EPB42;GYPC;DDX24;ODC1;PAPSS1;PDLIM1;TMEM204;EMC3;AHSP;RPS2;SNCA;VASP;RPL41;ST13;RPA2;ISG20;MKRN1;GNAS;R3HDM2
Teratospermia UMLS CUI-C0919628 human GSE6872 sample 953	51/372	0.601802	0.999995	0	0	0.970183	0.492685	RPL30;DDX3X;CLPB;RPL32;RPL31;RPLP0;MRFAP1;HBB;ADM;RPL6;RPS4X;FBL;RNF114;PTTG1;GSG1;CCDC92;IL13RA2;RPS13;BRD2;DYNLT1;SPINK5;DYNLL1;EEF1G;SYF2;ISCU;HEMGN;GGNBP2;RPL12;HSPA4L;RPL11;SRRT;TSPAN6;CRNDE;LTA4H;RBBP7;RPS27A;RPL41;MTX1;ODF2;HUWE1;FAM229B;TUBB4B;COPRS;ARPC2;GKAP1;LCN2;DYNLRB2;CD24;MXD1;SLC25A33;CDKN3
Down Syndrome C0013080 human GSE5390 sample 277	19/140	0.603952	0.999995	0	0	0.959121	0.483648	EGR1;NRN1;SLC30A3;STMN2;ELAVL4;HBB;GTF2H3;COX7A1;HAUS2;NCALD;TARBP1;NUAK1;TMEM158;DNAJC7;DDRGK1;IER5;SH2B2;ATF4;R3HDM2
Infection by Aspergillus fumigatus C0276655 human GSE6965 sample 386	41/300	0.60469	0.999995	0	0	0.966711	0.486294	SCARB2;KMT2E;SPARC;MAOA;CLSTN3;DCUN1D3;ALOX15;LPAR1;AHR;IRF2BPL;TCEAL8;LAMP1;CCL7;OLFML3;CTSK;NRIP1;ENPP2;OLR1;NRIP3;APOD;GLUL;IL10;EGR1;GAS2L3;SMOX;RC3H1;CYBRD1;LILRB2;VEGFA;ARMCX3;ISG20;H1F0;TMEM158;RBMXL1;MAF;FABP5;DDIT4;IL3RA;MXD1;OPTN;KDM7A
multiple sclerosis DOID-2377 human GSE26484 sample 742	45/329	0.605031	0.999995	0	0	0.967591	0.48619	PTGER4;ZCCHC8;DDX3X;CAB39;TMEM167A;RPL12;RPLP0;RPL11;DDX21;GIMAP4;IFIT1;NR3C1;BZW1;RPL6;TUBA1C;LGALS2;LTA4H;RPS2;RAB6A;HNRNPA1;IER2;CD52;NPM1;TMEM30A;RSAD2;YTHDF3;DYNLT1;SSR2;CBX1;RPSA;DYNLL1;DPM1;EEF1G;KLF6;PSMA4;XRN1;PPA1;PRKAR1A;EIF3L;HNRNPA2B1;SNRPG;GNB4;ERH;EIF3D;RAN
abdominal aortic aneurysm DOID-7693 human GSE47472 sample 1011	46/337	0.611502	0.999995	0	0	0.965249	0.474745	EXD2;MTCH2;DOCK4;SPARC;GGNBP2;MYCBP;MSTN;PPP1R10;DCUN1D3;FHOD1;ABCB8;AMBRA1;SKA1;FBXL20;GHRHR;COMTD1;GPR153;RMND5A;ADAMTS19;MPC2;TLK1;PIP4K2C;CCDC77;CNNM3;ZC3H15;ZSCAN18;MCL1;TSFM;CDK19;NCOA5;SGTA;ISG20;MYO1D;ADAM18;CENPF;H1F0;RCN1;NCOR1;CRYZL1;AKT1S1;TACC3;SPATS2L;AVL9;EGFL8;EIF3D;YPEL3
JRA - Juvenile rheumatoid arthritis C0553662 human GSE7753 sample 176	38/280	0.620772	0.999995	0	0	0.958841	0.457167	KMT2E;RPL30;RPL12;RPL11;MRFAP1;CREBL2;CST7;NR3C1;ZBTB4;RPL6;RPS4X;PDZD4;LGALS2;GNPTAB;PPP1R8;PIP4K2C;RPS2;RAB6A;HNRNPA1;RPS13;RAB8B;RPL41;STARD7;CRIM1;UBE2E2;BRI3BP;TGFBR1;EEF1G;DHRS7;RCN1;ARPC2;EIF3L;DDIT4;HNRNPA2B1;VOPP1;FBXL3;ESYT1;TMEM9B
autistic disorder DOID-12849 human GSE6575 sample 1045	38/280	0.620772	0.999995	0	0	0.958841	0.457167	HEMGN;GYPA;EPB42;FECH;ALOX15;SLC4A1;ADM;IFIT1;DPCD;PAPSS1;RAD51AP1;LGALS2;DSN1;SHARPIN;FAM172A;EXO1;AHSP;SNCA;RSAD2;BIK;CBX3;EGF;AMFR;SHISA4;RUNDC3A;KLF1;MYL4;SLC7A5;TMEM158;IL7;ZC3H11A;MMP17;CENPK;HAT1;MVD;CD24;SOS1;ST6GALNAC4
neurofibromatosis DOID-8712 mouse GSE29343 sample 670	19/142	0.629705	0.999995	0	0	0.943415	0.436334	OTUB2;GYPA;JUN;ALAS2;CISH;MTX2;SLC16A10;HBA-A1;FBXO32;PHF7;SLC4A4;MRPL22;RASD2;NUDT10;CCNE2;ZFP874B;AHSP;HBEGF;SNCA
autistic disorder DOID-12849 human GSE6575 sample 1043	11/83	0.632252	0.999995	0	0	0.933188	0.427836	CD274;HIST3H2A;RSAD2;BOD1L1;SHISA4;AHSP;IFIT1;TMEM263;ITGB3BP;MRPL22;KLF1
Cardiomyopathy, Dilated C0007193 human GSE3585 sample 198	37/274	0.632517	0.999995	0	0	0.953243	0.436631	CXCL9;TFRC;CEBPD;IGSF1;MRPS12;WDR62;IFI30;IFIT1;HIF1A;TRAPPC12;ME1;MFSD1;KCNN2;APOD;ADAMTS9;TSC22D1;ANXA3;KCND3;TPM3;GPX3;KCNIP2;BCKDHB;PLA2G2A;REV1;G0S2;SELE;IGF2R;FOSL2;NR4A2;KCTD9;H1F0;MAPKAPK3;RCAN2;SIK1;MCM6;FBXL5;FGF12
Down syndrome DOID-14250 human GSE20910 sample 1063	36/267	0.635217	0.999995	0	0	0.951564	0.431809	PTGER4;ZCCHC7;GYPC;ODC1;NUCKS1;NREP;ITGAE;BMI1;IRF2BPL;UXT;PDLIM1;FBL;CSRP2;RNF138;TCEAL3;CRNDE;TRA2B;EMC6;CD52;JUN;TSTD1;DUSP1;CBX1;NAP1L1;BTBD6;PNRC1;ISG20;LSM7;PPA1;NHP2;ERH;DANCR;CD24;SLC25A33;ATF4;TOMM6
MS (Multiple Sclerosis) C0026769 mouse GSE842 sample 381	46/340	0.63652	0.999995	0	0	0.95523	0.431516	HDAC5;ARF1;KDM3A;SPARC;RNF14;KCNC3;STMN2;THY1;NDRG1;CPLX1;DPCD;GJA1;PPP3R1;TUBB6;GNG3;TUBB5;POLR2A;PPP2R1A;NKIRAS1;U2AF2;MPC2;STMN1;TSPAN7;SCD2;ENPP2;RAC1;RAB6A;RPS13;SH3GL2;YWHAH;CAR2;GABARAPL1;GABBR1;LANCL1;AGTRAP;KIF22;TUBB4A;ETV4;PGF;PTP4A1;BCAN;GATM;PREPL;PRKAR1A;GNAS;DNASE1
silicosis DOID-10325 rat GSE29110 sample 983	35/260	0.638006	0.999995	0	0	0.949796	0.426845	NCKAP1;ALAS2;SPARC;BMPR2;RPL31;EPAS1;RPL12;FHL1;MRFAP1;HBB;PPL;PPP2CB;WIF1;TSPAN7;ANXA8;METTL7A;RABAC1;RPS27A;TPM4;CD93;GPX3;LOC257642;EMP2;FMO2;DYNLL1;INMT;APLN;MFAP4;TWSG1;TPPP3;LMBRD1;CTDSP2;GNAS;COL4A5;DYNLRB2
mental retardation DOID-1059 human GSE6575 sample 1047	45/333	0.638812	0.999995	0	0	0.953927	0.427498	HEMGN;GYPA;BLM;LPGAT1;HIP1;FECH;ADM;PCMTD2;RAD51AP1;LGALS2;DSN1;TUBB6;NUF2;FCHO2;AHSP;STX3;PCMTD1;SNCA;ANXA3;HAUS4;SHISA4;FAM126B;TM6SF1;TOPORS;MRPL22;PSMA4;PSMC6;CCPG1;IL7;ZC3H11A;CENPK;HAT1;IL3RA;CKS2;SNRPG;LCN2;RPL22L1;PPIG;ALPK1;CD24;SOS1;ST6GALNAC4;ITGB3BP;CPEB4;SIGLEC5
Adenocarcinoma of esophagus C0279628 human GSE1420 sample 164	38/282	0.638936	0.999995	0	0	0.95087	0.425943	CITED2;ZFAND5;FHL1;CLTB;LMOD1;ILK;CALML3;PDHB;HIGD1A;PPL;LPP;COX7A1;GJA1;TUBB6;RAP1A;PDLIM2;PLN;ANXA8;LTA4H;GLUL;CAST;TIPARP;GPX3;SPINK5;CIRBP;FMO2;DYNLL1;RRAGA;SMTN;FABP5;ARPC2;EIF3L;CASQ2;MXRA7;RPL29;PKIG;MYL9;ATF4
Neurofibromatosis DOID-8712 mouse GSE1482 sample 667	31/231	0.640352	0.999995	0	0	0.946436	0.421861	ARF1;RPLP0;HBA-A1;AP2A2;CPLX1;TUBA1C;GNG3;TUBB5;U2AF2;TSPAN7;ZIC1;ENPP2;RPS2;IGF2BP2;RABAC1;RPL41;ATP6V0B;GABBR1;YIPF3;IGF2;DYNLL1;TUBB4A;MLF2;DLG4;GNB2;GNAS;MFGE8;YPEL3;NOP10;RAN;SNRPB
Squamous cell carcinoma of mouth C0585362 human GSE3524 sample 295	30/224	0.643572	0.999995	0	0	0.944227	0.416141	PTGER4;HLF;WDR62;PTN;CLN8;PPL;EVPL;COX7A1;ENDOU;MNT;CYP26B1;PDLIM2;WIF1;EPB41L3;SLC16A6;ZSCAN18;NDEL1;TSPYL2;CENPT;KDM6B;SMAD3;GPX3;SPINK5;FMO2;TTC9;TPPP3;NFASC;TNNT2;SCNN1A;HBEGF
Huntington's disease DOID-12858 mouse GSE3248 sample 728	42/312	0.646057	0.999995	0	0	0.949669	0.41488	CYFIP2;SCOC;MTCH2;RRP1;MRFAP1;STMN3;THY1;NREP;CPLX1;STIP1;GNG3;AIFM1;LAMP1;NKIRAS1;MPC2;TSPAN7;SCD2;RPS27A;DNM1L;GPM6B;RAB2A;GABARAPL1;RPL41;DNTTIP2;KIF22;SMARCA2;MT3;MLF2;RAB11B;PSMA3;PREPL;GAP43;PSMA4;ARPC2;DNAJC7;PRKAR1A;HNRNPA2B1;RPL22L1;PFDN2;PKIG;YPEL3;RAN
AML - Acute myeloid leukemia C0023467 human GSE2191 sample 112	35/261	0.647309	0.999995	0	0	0.945538	0.411244	HIST2H2AA3;ISCA1;RTEL1;ALAS2;MVK;GYPC;SLC4A1;CST7;GATA1;PRDX2;PTTG1;TSPAN5;RABAC1;GTSE1;AMELX;IER2;YWHAH;VASP;DUT;TSC22D1;UBE2C;PRG2;BGN;G0S2;XPO7;ANXA11;RAD23A;DYNLL1;CKAP4;KLF1;CHIT1;MKRN1;LCN2;CD24;RNF187
pulmonary tuberculosis DOID-2957 mouse GSE48027 sample 832	15/114	0.650675	0.999995	0	0	0.925336	0.397659	CDKN1C;ADRB1;FMO2;HBA-A1;INMT;H19;GAP43;BPIFB1;ACTC1;TMEM204;GSTA3;TSPAN7;ITGA8;SRSF5;SLC38A5
ulcerative colitis DOID-8577 human GSE11223 sample 591	40/298	0.651227	0.999995	0	0	0.946502	0.405953	CDKN1C;RAB3B;CAB39L;CDCA5;CTNND2;CBLC;CHD3;MKI67;NT5C2;LGALS2;HPGDS;IPO8;EPB41L3;ME1;RAB6A;FAM83D;TCF19;SPAG9;ARG2;EGFL6;RSAD2;NBEAL1;SLC51A;FBXO32;BRI3BP;APTX;IGF2R;MRPL44;TBX2;TADA2B;HEYL;FAM167A;PDP2;MMP16;SAPCD2;PNPLA3;MTFR2;RBAK;SQSTM1;SLC25A33
Down syndrome DOID-14250 human GSE19681 sample 1066	43/320	0.651953	0.999995	0	0	0.94766	0.405392	DAZAP2;RPL30;DNMT1;DDX5;PCNA;COL11A1;RPL11;HBB;AHR;CST7;CXXC5;RPL6;CRNDE;TRA2B;STMN1;RPS27A;HNRNPA1;RPS13;CCT5;BRD2;OSBPL8;RCC2;CLEC11A;RPP40;CIRBP;NAP1L1;BST2;EEF1G;SFPQ;ARPC2;PPA1;EIF3L;NHP2;RNPS1;GRB2;ERH;HNRNPH3;RPL29;EIF3D;CD44;NOP10;ATF4;TOMM6
Carcinoma, Hepatocellular C0019204 human GSE3632 sample 125	33/247	0.65337	0.999995	0	0	0.941486	0.400708	ATF1;TMEM45B;MIPEP;DBR1;TCF25;TNC;SLC4A1;SLC3A2;PIK3R1;GPATCH8;RPL6;CDC20;NUP85;ATXN7;PAPOLA;CTSF;USP24;RIOK3;PPP2R5D;RAD23B;ETV4;MYL4;FKBP1A;CUL4A;STAG2;GSTA3;PSME3;DNAJC9;CIAPIN1;FBXL5;DTL;FBXL7;ATG2B
CML - Chronic myeloid leukemia C0023473 human GSE4170 sample 4	21/159	0.656936	0.999995	0	0	0.929231	0.390434	TSPYL2;HEMGN;KLHL15;TIPARP;RGS16;PLA2G2A;CBLC;DLL1;RHD;ADD2;SPTA1;CENPE;ADAMTS2;KEL;CSRP2;HIST3H2A;IL7;PPAT;MAFF;MYO5C;GAS6
Cardiomyopathy C0878544 human GSE1869 sample 79	36/270	0.662523	0.999995	0	0	0.939198	0.386668	TFRC;CEBPD;CITED2;EBI3;ADRB1;SLC1A4;MEOX1;LOXL1;MYC;NACC2;NT5DC2;APOD;EMILIN1;CCDC92;GLUL;JUNB;CTSC;SH3GL2;YWHAH;SREBF1;TPM4;KCNJ8;IRX5;STARD7;GPX3;PLA2G2A;G0S2;H1F0;DDX39A;FABP5;PPA1;SLCO4A1;MGP;HECA;TBKBP1;ATF4
Vulvar intraepithelial tumor UMLS CUI-C0346210 human GSE5563 sample 967	36/270	0.662523	0.999995	0	0	0.939198	0.386668	RPL30;RPL32;RPL31;RPL12;RPLP0;FHL1;CALML3;PHB2;PPL;RPS4X;RGS5;GJA1;NUAK1;OLFML3;CTSK;APOD;ANXA8;METTL7A;RPS2;PAMR1;RPS13;EGR1;RPL41;DUSP1;GPX3;IRX3;SPINK5;CYBRD1;EEF1G;MFAP4;EIF3L;MGP;COL6A3;MXRA7;RPL29;MATN2
Atherosclerosis C0004153 mouse GSE1560 sample 77	26/197	0.668267	0.999995	0	0	0.92832	0.374175	HEMGN;MVK;PAK1IP1;FBXO28;PIK3R1;HAPLN3;AGPAT3;STIP1;SNTG2;EMC3;POC1A;BRIX1;LRRC8A;NANS;SLC14A2;IL15;EXOC7;KREMEN1;FRS2;TTI1;COL5A1;ASPH;SPATS2L;CEP63;ALPK1;CLUAP1
systemic juvenile idiopathic arthritis (sJIA) (enthesitis-related) DOID-848 human GSE21521 sample 575	37/278	0.668369	0.999995	0	0	0.9372	0.377612	TOP2A;ARHGAP11A;ALAS2;EPB42;UHRF1;NCAPG2;GMNN;CDCA8;HBB;BUB1B;SLC4A1;KIF11;HMMR;TYMS;SYNE4;ERMP1;PRRG1;HOXC4;OLR1;AHSP;PPARGC1A;SNCA;CMTM8;ANXA3;FAM229B;SHCBP1;PALD1;CHIT1;EML6;KIF18B;TMEM138;MYO5C;CENPK;COL5A2;LCN2;EIF3C;SIGLEC5
Rhinovirus infection C0276447 human GSE11348 sample 324	34/256	0.668727	0.999995	0	0	0.934956	0.376207	RPL12;HBB;ADM;HMGB1;CXXC5;PPL;NDRG1;RPS4X;TUBA1C;CSRP2;MFSD1;APOD;ANXA8;FAM83D;HNRNPA1;SLC35A1;SSR2;IRX3;SPINK5;KRT10;BLCAP;NET1;SH3YL1;TPPP3;H1F0;BPIFB1;FABP5;DDIT4;SRSF3;KDELR2;MXRA7;CD24;BCAT1;TMEM45A
melanoma DOID-1909 human GSE6887 sample 949	42/315	0.671099	0.999995	0	0	0.939067	0.374537	RERE;CPM;SMG1;CXCL9;LPGAT1;BOD1L1;XPC;IFI30;IFIT1;TOR1AIP1;DNAJB2;LGALS2;EXOSC5;ADAP2;SNX27;FAM172A;SLCO2B1;ARSK;ERC1;PMS1;PAQR8;JUN;KLF13;RSAD2;REV1;AP3D1;RC3H1;LILRB2;UBE2G2;ATP2B1;SCAMP1;HS3ST1;BST2;KIN;GATM;KAT6B;IVD;GPD2;TNMD;DEPDC1;SPATS2L;LIMS1
Duchenne muscular dystrophy (DMD) C0013264 mouse GSE1472 sample 62	42/315	0.671099	0.999995	0	0	0.939067	0.374537	HDAC5;ARF1;SPARC;HDLBP;HBA-A1;PDHB;COX7A1;AMOT;RPS4X;TUBA1C;ISLR;FRZB;ZFP385A;CHRNE;TSPAN7;SCD2;USP1;RAC1;IGF2BP2;ATP6V0B;SLC30A3;UBE2B;BCKDHB;BGN;COL1A1;COL3A1;PREPL;COL1A2;PSMA4;MYH3;SUCLA2;ACTC1;GPAM;PRKAR1A;PLBD1;GINM1;RPL22L1;ERH;OSBPL1A;DLD;NOP10;ATF4
schizophrenia DOID-5419 human GSE21935 sample 854	38/286	0.674046	0.999995	0	0	0.935312	0.36894	SCOC;SPARC;TAMM41;TMEM59L;PDHB;SRI;ARPP19;CPLX1;UGT8;PPP2CB;GNG3;PTPRZ1;TSPAN7;ENC1;ENPP2;METTL7A;CCDC92;KIFAP3;A2M;SCN3B;RABAC1;ENOPH1;ATP6V0B;GATC;GTF2H3;TUBB4A;MT3;NME1;NET1;RRAGA;TUBB2B;FAP;MORF4L2;RCAN2;FXYD7;HYOU1;PMP2;ERH
Barrett's esophagus DOID-9206 human GSE1420 sample 643	38/286	0.674046	0.999995	0	0	0.935312	0.36894	RPL30;WDR26;RPL31;RPL12;ZFAND5;FHL1;CLTB;LMOD1;ILK;CALML3;PHB2;PPL;EVPL;LPP;COX7A1;ENDOU;TUBB6;PDLIM2;NT5DC2;TMED3;MFSD1;ANXA8;LTA4H;RPS2;RPS27A;POLR2I;GPX3;SPINK5;CIRBP;DYNLL1;SMTN;ARPC2;EIF3L;NHP2;GNAS;MXRA7;RPL29;MYL9
Pompe disease, infantile-onset form UMLS CUI-C0342751 human GSE38680 sample 870	32/242	0.675364	0.999995	0	0	0.930231	0.365119	CXCL9;EIF4E3;MSTN;CAB39;CDCA7L;LMOD1;ZC3H6;RHOBTB1;NR3C2;PDLIM1;PPP3R1;RPS6KA5;XPO4;HEY2;NTF3;PRRG1;NUSAP1;CD38;RSPO3;FEM1C;IER5;RSAD2;BCKDHB;VPS13A;TET1;G0S2;PER2;FNDC1;GPAM;PPP1R1C;UBE2T;SPSB4
glioblastoma UMLS CUI-C0017636 human GSE15824 sample 863	42/316	0.679248	0.999995	0	0	0.935584	0.361854	MEGF10;LPAR1;MRFAP1;HBB;NDRG1;PAPSS1;DNAJB2;UGT8;TUBA1C;NUAK1;ERMP1;LAMP1;TP53INP2;EPB41L3;PRRG1;ENPP2;APOD;ENPP4;MBP;DIP2B;POLR2I;ENOPH1;EDIL3;GPM6B;BCAS1;PAQR8;PLLP;ARRDC2;APLP1;NEK7;LANCL1;DYNLL1;MTURN;TMEFF1;DYNC1LI2;TPPP3;RCAN2;COL4A5;RHOU;TRIM59;OSBPL1A;RNF220
Bacterial Infection C0004623 human GSE4748 sample 414	42/316	0.679248	0.999995	0	0	0.935584	0.361854	RPL30;RPL32;RPL31;NAA20;GTF3C6;RPL12;SPPL2A;ALOX15;AHR;ITGAE;PDHB;NCAPH;RPS4X;HNRNPDL;SERTAD2;EIF4H;RAC1;HNRNPA1;FNIP2;RPS13;CD52;OST4;NOP58;SPAG5;STARD7;ST13;IFNGR1;PNRC1;NME1;FABP5;EIF3L;CCNG2;QPCT;TAX1BP1;GNAS;VOPP1;LAMTOR2;ERH;RPL29;ISCU;NOP10;TOMM6
systemic lupus erythematosus DOID-9074 human GSE61635 sample 816	39/294	0.679564	0.999995	0	0	0.933526	0.360625	HEMGN;GYPA;ALAS2;EPB42;GYPC;EPB41;SLC4A1;KCNA5;GATA1;SYNE2;SPTA1;DNAJB2;UGT8;PDZD4;NUAK1;SHARPIN;SESN3;TSPAN5;PLEK2;AHSP;IGF2BP2;SLC38A5;SNCA;ATAD5;RIOK3;SHISA4;SLC16A10;PRSS35;RUNDC3A;PGM2L1;KLF1;MYL4;KEL;TMEM158;NFIA;DDIT4;OPTN;GPR146;BCL2L1
Dehydration C0011175 rat GSE3131 sample 60	50/375	0.681889	0.999995	0	0	0.93889	0.35949	NCKAP1;SPARC;DDX3X;RPL31;PMCH;MRFAP1;ELAVL4;PPP2R2A;SLC4A4;RPL6;RPS4X;TUBA1C;PPP2R1A;MPC1;STMN1;RGD1309779;ENPP2;LOC100134871;YWHAH;TSC22D1;PLLP;PTP4A1;MORF4L2;PPIF;MVD;BCAT1;RAB5B;PSMD11;MAOA;RPL12;RPL11;PTN;CLCN3;CPLX1;PAPSS1;PRDX2;PPP2CB;EIF4H;NDN;MBP;TAC3;RBBP7;RAB6A;SYT3;PDHA1;GNAO1;TSPAN17;CALU;PI4KA;HYOU1
allergic contact dermatitis DOID-3042 human GSE6281 sample 926	49/368	0.684324	0.999995	0	0	0.937413	0.355583	ATF1;SCOC;CXCL9;SPIN4;STMN2;BUB1B;KIF11;RB1CC1;NUF2;PBK;EP300;ENPP4;HMCN1;SPDL1;TMED7;DLGAP5;EGFL6;ANKRD46;ANXA3;IL15;TMEM255A;SLC35G2;CYS1;KCTD3;ASPN;CCNA2;FNDC1;ANGPTL1;TTK;HMMR;GNA13;EPB41L3;PRRG1;CEP76;E2F8;GINS1;YTHDF3;LUM;PHF12;FZD6;IGSF10;MFAP4;FAP;MFAP2;NUP35;SLC25A32;FBXL4;CDKN3;MAD2L1
rheumatoid arthritis DOID-7148 human GSE10500 sample 779	49/368	0.684324	0.999995	0	0	0.937413	0.355583	DAZAP2;ITGB5;ILK;IFIT1;PHB2;RPS4X;TRIM28;PPP2R1A;SLCO2B1;RNPEP;CPNE1;ME1;RAC1;GLUL;JUNB;IER2;RPS13;CTSC;SRRM2;ATP6V0B;TPM4;IFNGR1;IFNGR2;CIRBP;KCNAB2;TUFM;EEF1G;MAF;PRKAR1A;CTDSP2;RPL29;ISCU;CEBPD;SDC3;CLN3;EPB41L3;METTL7A;RABAC1;CTSA;TUBB4B;SORBS3;USF2;BST2;CD4;HNRNPA2B1;GNAS;GRB2;TPP1;COPE
autism spectrum disorder DOID-0060041 human GSE25507 sample 1027	43/324	0.684513	0.999995	0	0	0.933949	0.354011	HIST2H2AA3;RPLP0;PTAFR;MRFAP1;HMGB2;GIMAP4;IFI30;IFIT1;RBPJ;HIF1A;RAB11FIP1;LAMP1;MFSD1;EMB;RAC1;RPS2;JARID2;HNRNPA1;ANKRD13A;NDEL1;ATP6V0B;RALBP1;RSAD2;CD93;DYNLT1;NEK7;TRAPPC5;MPEG1;IGF2R;CPPED1;MED25;VCAN;TDP2;QPCT;PLBD1;CHMP3;FBXL5;MXD1;YPEL3;ISCU;KPNB1;NOP10;SIGLEC5
Crohn's disease DOID-8778 human GSE3365 sample 794	45/339	0.686951	0.999995	0	0	0.934127	0.350757	ARF1;DDX5;GGNBP2;PSMD11;RPL32;DDX47;RPLP0;RPL11;HBB;DDX21;HMGB1;RPL6;PNN;LGALS2;SERTAD2;EIF4H;RPS2;BUB3;HNRNPA1;IER5;CFAP20;CDK5RAP3;MCL1;EIF5A;CD52;CCT2;BRD2;ATP6V0B;NPM1;USP7;BTN3A2;BLCAP;BST2;SFPQ;KLF6;DDX39A;ARPC2;PIK3IP1;ZC3H11A;ERH;PSMG2;SRSF5;RAN;ATF4;SNRPB
Bipolar Disorder C0005586 human GSE7036 sample 181	38/288	0.690938	0.999995	0	0	0.92772	0.342983	SRP19;FEN1;DDX5;RPL11;PSIP1;IFIT1;CXXC5;RPL6;SMC2;TCEAL8;PDLIM1;TUBB6;EIF4H;RBBP7;HNRNPA1;IER2;GINS1;EIF5A;RPL41;IFNGR2;TUBB4B;RAD23B;NME1;BST2;FKBP1A;ISG20;RRAGA;MELK;FABP5;CKS2;NHP2;MCM3;HYOU1;ERH;HNRNPH3;COPG1;COPE;PLA1A
prostate cancer DOID-10283 human GSE55945 sample 834	43/325	0.692404	0.999995	0	0	0.930582	0.342069	IDI1;SPARC;B4GALT1;EPAS1;PAK1IP1;FHL1;WFDC1;ILK;PTN;PPM1K;ANTXR2;HIGD1A;ZBTB4;ACAT2;IRF2BPL;PDLIM1;TUBA1C;GJA1;TUBB6;CSRP2;DNAJB6;TP53INP2;NDN;PIP4K2C;PIP5K1C;A2M;GABARAPL1;ARG2;PLA2G2A;SELE;INMT;PER2;DHRS7;NFIA;ARPC2;FXYD6;MXRA7;NCAPD3;MYL9;NFE2L1;MATN2;TMEM45A;R3HDM2
schizophrenia DOID-5419 human GSE25673 sample 891	36/274	0.697309	0.999995	0	0	0.923196	0.332836	CHODL;NLGN3;GPSM2;LAMA5;ELN;SDC3;TNC;SRI;SLC4A4;DPP6;PTPRZ1;MPC1;TSPAN7;HEY2;LRIG3;NXPH1;SH3GL2;MAPK4;SPECC1;GABBR2;TGFB2;RASL10A;KCNIP1;KCND3;NOG;TMEM132A;ARAP2;ESCO2;SNCAIP;TC2N;BCAN;EEPD1;CCNE2;FAM181B;FXYD6;PMP2
prostate cancer DOID-10283 human GSE3325 sample 990	40/304	0.70113	0.999995	0	0	0.924663	0.328313	IDI1;RPL30;DDX5;SPARC;ALAS1;GMNN;FHL1;MRFAP1;LMOD1;WFDC1;ILK;NUCKS1;HMGB1;HIGD1A;BZW1;COX7A1;PDLIM1;TUBA1C;GJA1;TCEAL3;CDC26;A2M;UBQLN2;CDK19;LUM;LRBA;ASRGL1;PNRC1;VEGFA;COL1A2;ACTC1;TDP2;MORF4L2;RCAN2;FXYD6;MXRA7;AMOTL1;MYL9;MATN2;TMEM45A
Endometriosis C0014175 human GSE6364 sample 393	45/341	0.702236	0.999995	0	0	0.927705	0.32793	FKBP10;CPM;LAMA5;RAB5B;CEBPD;MRFAP1;WFDC1;ILK;PTN;RPS4X;PDLIM1;TUBA1C;ERLEC1;MUC1;LAMP1;ENPP2;CCDC92;HNRNPA1;PAMR1;RPS13;IVNS1ABP;GABARAPL1;ATP6V0B;IFNGR1;EYA2;CIRBP;MRPS2;RPSA;TUBB4B;PNRC1;EEF1G;FIBP;H19;H1F0;VCAN;COL1A2;COL5A1;PPA1;DDIT4;MFAP2;HYOU1;MYL9;FREM2;KPNB1;NFE2L1
juvenile dermatomyositis UMLS CUI-C0263666 human GSE11971 sample 771	14/111	0.710867	0.999995	0	0	0.881243	0.300741	RPL30;RPL41;RPL32;TFRC;RPL31;RPL12;FHL1;RPL11;HUWE1;PHB2;COX7A1;RPL6;RPS2;RPS13
melanoma DOID-1909 human GSE6887 sample 951	50/379	0.710881	0.999995	0	0	0.927255	0.316426	CPM;DOCK4;HBB;ADM;AHR;IFI30;IFIT1;FRY;LGALS2;TUBB6;SLCO2B1;ENPP2;CD38;SIRPA;TMEM8B;KCNH1;ACVR1;CD52;RSAD2;DUSP1;IFNGR2;RC3H1;SLC35G2;ETV6;IMPACT;ZC2HC1A;PPA1;PLBD1;ALPK1;STAU2;BAZ2B;RAD51AP1;RAB20;CCL7;VDR;INTS2;TNFSF13;G0S2;LILRB2;PLXDC1;H1F0;TCN2;FABP5;IL7;MAFF;SPATS2L;SLC26A7;FXYD6;SPRY1;LIMS1
Asthma, allergic C0155877 human GSE3004 sample 360	28/217	0.71833	0.999995	0	0	0.904209	0.299136	CARS;RPL30;RPL12;RPL11;ALOX15;IFI30;PHB2;ISLR;LAMP1;RNPEP;TMED3;LTA4H;METTL7A;RPS2;CTSC;CD52;RPL41;LMO4;CIRBP;INHBB;TUBB4B;SMARCA2;SORBS3;EEF1G;CTDSP2;DDIT4;MAGED2;TRIP13
Hereditary gingival fibromatosis C0399440 human GSE4250 sample 177	42/321	0.718401	0.999995	0	0	0.918546	0.303788	NCKAP1;NAA20;FHL1;HBB;ADM;ENO1;PPL;EVPL;NDRG1;PDLIM1;TUBB6;DMBT1;MFSD1;CPNE3;ANXA8;LTA4H;A2M;GLUL;JUNB;CAST;EGR1;OST4;DYNLT1;DUSP1;GPX3;LUM;SPINK5;PLA2G2A;ANXA11;FMO2;COL1A1;NET1;H1F0;VCAN;COL1A2;LCN2;GNAS;COL6A3;RPL22L1;CD24;MXD1;PPIC
colorectal cancer DOID-9256 human GSE32323 sample 552	44/336	0.719969	0.999995	0	0	0.919401	0.302066	CPM;THRB;KLK1;TUSC3;FBLIM1;CCDC68;SPPL2A;FHL1;STMN2;LPAR1;CLTB;HIGD1A;MEOX1;NR3C2;LGALS2;OLFML3;FRZB;TCEAL3;TP53INP2;TSPAN7;EPB41L3;ENPP2;RSPO3;GPM6B;NDEL1;GPX3;SPINK5;PLA2G2A;TMEM61;CYBRD1;ELOVL6;MPEG1;KLF2;NR4A2;KCTD9;MFAP4;TPPP3;RCAN2;CCNYL1;FXYD6;MYL9;CHST5;MATN2;ST6GALNAC6
skin squamous cell carcinoma DOID-3151 human GSE2503 sample 627	49/373	0.720512	0.999995	0	0	0.922673	0.302445	RPL30;RPL32;TFRC;RPL31;RPLP0;FHL1;PHB2;RPL6;RPS4X;FBL;MPC1;MPC2;TMED3;ANXA8;RPS13;STARD7;DUSP1;GPX3;CIRBP;EMP2;RPSA;EEF1G;MXRA7;RPL29;ISCU;NNMT;RPL12;PDHB;COX7A1;ACAT2;PRDX2;APOD;RPS2;A2M;RPS27A;RPL41;ST13;SRD5A1;PLA2G2A;HUWE1;KRT10;SH3YL1;GATM;ACTC1;EIF3L;MGP;PXMP4;PSMG2;TOMM6
Type 2 diabetes mellitus C0011860 mouse GSE2899 sample 203	36/277	0.722074	0.999995	0	0	0.911542	0.296824	CYFIP2;ZFP467;ALAS1;KCNA1;OTP;CLN8;PHB2;COX7A1;DPCD;SPTA1;PTTG1;RNPEP;WDR5;LUC7L;PRKACA;JUN;CBX5;DUSP1;YIPF3;TPM3;ANXA11;PPP2R5D;LARP4B;SYPL2;MT3;PER1;PROCR;SMTN;ZC3H11A;DDIT4;MGP;TMEM119;CASQ2;PLBD1;MFGE8;MYL9
Idiopathic fibrosing alveolitis C0085786 human GSE21369 sample 321	36/277	0.722074	0.999995	0	0	0.911542	0.296824	NNMT;CEBPD;RGS16;STC1;LMNB1;IRF2BPL;PPP3R1;GRB14;MYC;CHMP1B;RCC1;APOD;JUNB;MCL1;EGR1;JUN;ARG2;TIPARP;DUSP1;PLA2G4A;SELE;FOSL2;NR4A2;PTP4A1;PER1;KLF6;SLCO4A1;TNMD;DDIT4;MAFF;PLIN4;SIK1;RHOU;AGTR2;MXD1;PLA1A
esophagus squamous cell carcinoma DOID-3748 human GSE20347 sample 607	43/329	0.722897	0.999995	0	0	0.91735	0.29767	HLF;CITED2;HBB;PTN;HIGD1A;PPL;EVPL;COX7A1;VSIG10;ENDOU;TUBB6;PDLIM2;PLN;DNAJB6;PALMD;NACC2;EPB41L3;TMED3;SLC16A6;ANXA8;ZSCAN18;CAST;ANXA3;GPX3;EYA2;SLC35C1;SPINK5;DENND4C;ELOVL6;FMO2;CPPED1;TTC9;TPPP3;CLIP1;LMBRD1;TOLLIP;CCNG2;RCAN2;MGP;PDCD4;CRYL1;CD24;MXD1
Transplanted Heart Complication C0340529 mouse GSE582 sample 373	38/292	0.723282	0.999995	0	0	0.912895	0.295738	ISCA1;ALAS2;SPARC;CEBPD;ELN;HBA-A1;PDHB;COX7A1;GJA1;CSRP2;LAMP1;NKIRAS1;RABAC1;IVNS1ABP;PDHA1;UBE2B;S100A1;GPX3;LUM;BGN;PCOLCE;COL1A1;IGSF10;COL3A1;H1F0;COL1A2;ACTC1;PRKAR1A;TNNT2;COL5A2;MGP;CALU;TMEM119;GNAS;COL8A1;GAS6;MFGE8;PPIC
Premature aging C0231341 human GSE10123 sample 55	38/292	0.723282	0.999995	0	0	0.912895	0.295738	FBN2;SPARC;CLTB;SLC3A2;ATP2C1;MRPL57;LOXL1;SEL1L3;PRDX2;TUBA1C;ERLEC1;TUBB6;SERTAD2;MDK;MPC2;NTF3;NDN;NRIP3;GLUL;F8A1;RPL41;TPM4;DYNLT1;TPM3;PCDH7;CIRBP;CSNK1D;CACYBP;TUBB4B;COL1A1;ENAH;DYNC1LI1;ARMCX2;RCAN2;SBDS;KDELR2;FLYWCH1;SQSTM1
schizophrenia DOID-5419 human GSE25673 sample 892	44/337	0.727282	0.999995	0	0	0.916209	0.291758	ROBO2;KANK1;LAMA5;NNMT;B4GALT1;ELN;SDC3;STC1;SLC1A4;SLC4A4;KALRN;CDC14B;GJA1;GRIN2A;EVA1C;HEY2;ME1;NCAM1;LRIG3;SOX6;PAMR1;SH3GL2;KCNH1;GABBR2;PTGIS;PTCH1;NOG;TMEM132A;ARAP2;PRSS35;FBXO32;SMARCA2;CDC25B;CPED1;BCAN;SLC6A6;PPFIBP1;PSRC1;SPATS2L;FAM181B;TRIM36;PMP2;BCAT1;RNF220
colon adenoma DOID-0050912 mouse GSE422 sample 650	22/173	0.727706	0.999995	0	0	0.889311	0.282675	IVNS1ABP;PSENEN;RPL41;CDX1;MRFAP1;AP3D1;CALML4;SLC51A;KIF22;SRRM1;LGALS2;HNRNPDL;ARPC2;AIFM1;MPC2;PDCD4;RPL22L1;SRSF5;IGF2BP2;SRSF6;SRSF11;E2F8
schizophrenia DOID-5419 human GSE12679 sample 767	41/315	0.728974	0.999995	0	0	0.912979	0.288608	TENM2;CXCL9;CEBPD;SPIN4;DDX47;SPPL2A;HBB;DDX21;HIF1A;COX7A1;NID2;ELAVL2;TUBB6;NKIRAS1;RAD21;CRNDE;EXOSC8;MFSD1;PIP4K2C;RABAC1;JUNB;SNAP29;ARL5A;CFAP20;IER2;PDHX;JUN;SEC13;SEC24B;RRM1;PNPLA8;CRIM1;DPM1;ISG20;SLCO1C1;MAFF;SNRPG;NHP2;GNB4;RPL22L1;PPIC
Influenza C0021400 mouse GSE3203 sample 85	31/241	0.732329	0.999995	0	0	0.900837	0.280634	CPM;TTYH3;SMIM4;KLK1;GMNN;HMGB2;CDCA8;ANTXR2;MKI67;CCDC28B;PCMTD2;RPS6KA5;CSRP2;STMN1;PPP1R8;BBS9;PRKACA;CCDC112;GABARAPL1;UNC5CL;TSC22D1;DUSP1;SHCBP1;NDC80;KLF2;CDC25B;TUBB2B;SBK1;TDP2;CCPG1;HNRNPH3
idiopathic pulmonary fibrosis DOID-0050156 human GSE24206 sample 871	42/323	0.733278	0.999995	0	0	0.9119	0.2829	CD274;NNMT;CEBPD;LAMA2;MAOA;CAB39L;STC1;ADM;AFF3;TFPI;ACAT2;MYC;SLC16A6;ADAMTS8;JUNB;IER2;GPM6B;MCL1;NFE2;EGR1;JUN;ARG2;TIPARP;DUSP1;IFNGR1;GPX3;SLC16A10;SELE;KLF2;FOSL2;ISG20;NR4A2;H19;PER1;KLF6;SLCO4A1;DDIT4;MAFF;SIK1;MXD1;SMAP2;ANGPTL1
cerebral palsy DOID-1969 human GSE11686 sample 912	28/219	0.736239	0.999995	0	0	0.894636	0.273937	NNMT;RPL32;CEBPD;EPAS1;FHL1;ADM;PHB2;COX7A1;PDLIM1;RGS5;MPC1;CHMP1B;EMC3;A2M;GLUL;SH2B2;CD93;TPM3;GPX3;IGF2;HUWE1;IMMT;RAD23A;OXA1L;FABP5;PPIF;CASQ2;ITGB1BP2
Duchenne muscular dystrophy (DMD) C0013264 mouse GSE1026 sample 72	37/287	0.742116	0.999995	0	0	0.902981	0.269314	MTCH2;MSTN;DOCK9;ZFAND5;FHL1;NREP;HBA-A1;PDHB;COX7A1;PDLIM1;GJA1;RMND5A;TSPAN9;TSPAN7;SCD2;ME1;NDN;MBP;RAC1;RPL41;PDHA1;UBE2B;CIRBP;ABCC9;CLIP1;PREPL;H1F0;SUCLA2;GPAM;TEF;PRKAR1A;IVD;PLIN4;TMEM119;MAGED2;RHOU;SQSTM1
RA (rheumatoid arthritis) C0003873 human GSE3592 sample 183	43/332	0.744593	0.999995	0	0	0.907666	0.267687	TMEM45B;MVK;RPL32;TMEM41B;RPL31;MAPKAP1;RPLP0;RPL11;HBB;PIK3R1;NT5C2;AFF1;AURKB;MBTD1;CCNB1;EIF4H;NDN;ATXN7L1;SKP2;SLC13A5;RPS13;PMS1;PAQR8;PDHX;CDV3;DUT;SMARCC2;SOX13;RPA2;MITF;TSN;CD4;NSMCE4A;ARPC2;CDC16;MED20;POLR1C;FXYD6;RPL29;DTL;FBXL7;EIF3A;LIMS1
polycystic ovary syndrome DOID-11612 human GSE48301 sample 559	54/414	0.747467	0.999995	0	0	0.914842	0.266279	RSPH10B;HIST2H2AA3;ARF1;CDKN1A;SPARC;TCF25;COL14A1;ENO1;GJA1;DMBT1;CAPN6;ENPP2;PAMR1;TSTD1;EDN3;DCAKD;BCKDHB;CIRBP;PCOLCE;EEF1G;PSME3;SCNN1A;COL6A3;MFGE8;IFT46;PLA1A;TMEM45A;STOML3;CALCRL;RAB1B;NREP;DPCD;PCDH18;RAB11FIP1;APOD;A2M;LUM;PTCH1;RAB11B;SLC6A6;H19;COL3A1;LSM7;COL1A2;MORN5;KIF4A;MGP;COL5A2;MAGED2;DYNLRB2;ALDH18A1;COPG1;SMAP2;BCL2L1
amyotrophic lateral sclerosis DOID-332 mouse GSE3343 sample 683	42/325	0.747684	0.999995	0	0	0.905349	0.263252	RERE;TENM2;ALAS2;CAB39;SPPL2B;FHL1;GDE1;DCAF8;ATP1A3;PLA2G5;BMI1;SOX2;PTTG1;HLCS;MPC1;CTSK;RNPEP;RRP12;GLUL;PLEKHJ1;MCTS1;EIF2B5;ACTR2;RBM15;SLC30A3;PLLP;BMP6;SUMF1;APLN;TADA2B;RRAGA;TUBB2B;PSMA3;DHRS7;GATM;ACTC1;MGP;NUP35;RPL22L1;TRIM59;ISCU;COX20
Alcoholic Hepatitis DOID-12351 human GSE28619 sample 477	42/325	0.747684	0.999995	0	0	0.905349	0.263252	ALAS1;CEBPD;KLHL15;ZFAND5;GPR88;RORC;ADM;PPM1K;NR3C2;TP53INP2;TSPAN7;NTF3;KCNN2;IL13RA2;JUNB;FNIP2;CNNM3;IER2;SYBU;ZBED3;IL10;EGR1;MAMDC4;CBX7;JUN;RSAD2;CISH;TIPARP;DUSP1;SLC16A10;FAM126B;CPED1;NR4A2;PER1;MLXIPL;KLF6;NCOR1;DDIT4;MAFF;FAM76B;SIK1;FREM2
Alzheimer's disease DOID-10652 human GSE36980 sample 520	42/325	0.747684	0.999995	0	0	0.905349	0.263252	RET;ROBO2;NRN1;CCDC68;FAXC;WIPF3;STMN2;ICA1;ELAVL4;ATP1A3;PLA2G5;NREP;HIGD1A;CPLX1;NCALD;NUAK1;GRIN2A;PORCN;STS;GRB14;NKIRAS1;WIF1;ENC1;SLC16A6;SLC17A6;NRIP3;SCN3B;KCNH1;GABBR2;SLC30A3;LUM;VEGFA;GREM1;SLC6A7;QPCT;UBE2T;ORAI2;CKS2;TRIM36;BCAT1;FREM2;TMEM229B
NASH C0400966 human GSE24807 sample 185	42/325	0.747684	0.999995	0	0	0.905349	0.263252	DHRS13;CDKN1A;MTCH2;NNMT;ALAS1;RPL12;MRPS12;SLC3A2;ENO1;EPRS;AARD;AGPAT3;TUBA1C;LGALS2;FZR1;TSPAN6;A2M;RABAC1;RPS27A;CCT7;EMC7;CNNM3;CCT2;ATP6V0B;GPX2;HSPA4;PLA2G2A;CACYBP;DYNLL1;NME1;TUFM;MLXIPL;KLF6;PSMA4;PTRH2;COL4A4;SDE2;SNRPG;LCN2;SIK1;NOP10;EIF4G1
Neurogenic Muscular Atrophy C0270948 rat GSE2566 sample 396	51/392	0.748842	0.999995	0	0	0.912198	0.263832	CDKN1C;NCKAP1;CDKN1A;SPARC;DDX3X;TFRC;RPL31;FHL1;ENO1;RPL6;RPS4X;TUBA1C;MPC1;TSC22D1;BGN;SYPL2;DYNLL1;EEF1G;PSMA3;MYH3;IVD;MORF4L2;SNRPG;CASQ2;YME1L1;RPL29;DLD;LUC7L2;RPL11;PDHB;TCEAL8;PPP3R1;TSPAN7;RPS2;SKIL;MCTS1;SPAG9;APOOL;LUM;IMMT;COL1A1;H19;MFAP4;PPFIBP1;H1F0;COL1A2;SUCLA2;STAG2;ACTC1;MGP;LAMTOR2
sporadic breast cancer DOID-8029 human GSE3744 sample 979	52/400	0.752606	0.999995	0	0	0.911326	0.259011	SEMA5A;PTPRT;FHL1;LMOD1;HBB;CALML3;MEOX1;ENPP2;PAMR1;SYBU;GPX3;CIRBP;INMT;PDGFRL;AR;PLIN4;COL4A5;MATN2;HLF;KMT2A;MAOA;SEMA3G;STC1;PIK3R1;PTN;CPLX1;COX7A1;PDLIM1;MUC1;OLFML3;WIF1;TSPAN7;NDN;EIF4EBP3;APOD;NTRK2;EGR1;CBX7;AFAP1L2;IRX5;LAMB3;EGF;IGF2;G0S2;FMO2;INHBB;NR4A2;BMP4;IGSF10;MFAP4;MYO5C;DYNLRB2
head and neck squamous cell carcinoma 5520 human GSE6631 sample 458	30/237	0.761131	0.999995	0	0	0.884251	0.241356	OTUD4;CDKN1A;NNMT;RPL32;RPL31;RPL11;HBB;PPL;COX7A1;ENDOU;DMBT1;APOD;METTL7A;JUNB;IER2;RPS13;MCL1;KDM6B;TSC22D1;DUSP1;GPX3;SPINK5;KRT10;MT3;KLF6;MAFF;RPL29;CD24;MYL9;ATF4
Niemann-Pick Type C DOID-14504 mouse GSE39621 sample 495	46/357	0.762788	0.999995	0	0	0.902106	0.244268	HEMGN;SLBP;DAZAP2;ISCA1;DDX5;ALAS2;PCNA;RPL32;ABCB6;FECH;STX16;RPL12;RPL11;SLC4A1;GIMAP4;THY1;HBA-A1;IFI30;MKI67;RPL6;COCH;SPTA1;RPS4X;PRDX2;AHSP;RPS27A;RPS13;SLC38A5;SNCA;CD52;CAR2;NAP1L1;KLF2;ISG20;PSMA4;DNAJC7;MKRN1;SNRPG;CDK1;PDCD4;PLBD1;RPL22L1;DNAJC9;SRSF5;MFGE8;ISCU
schizophrenia DOID-5419 human GSE12679 sample 543	39/305	0.764514	0.999995	0	0	0.89434	0.240144	TCERG1;SRP19;ISCA1;DNMT1;NRN1;TCF25;MRFAP1;XPC;CLCN3;PCDH17;PIGY;TMEM263;CCAR1;UBR7;ENC1;NDN;SLC12A7;FKTN;UBQLN2;BRD2;CBX7;MKKS;CCDC12;RNF25;SLC2A13;RPP40;FAM229B;NBEAL1;COQ5;DPM1;COPRS;SUCLA2;SNRPG;VOPP1;MPHOSPH10;TRIM37;BCL2L2;SLC25A14;ATF4
Wolfram syndrome UMLS CUI-C0043207 mouse GSE15293 sample 695	45/350	0.765755	0.999995	0	0	0.899851	0.240164	ROBO2;ALAS2;GTF3C3;PDE1B;ZC3H4;POP4;COL11A1;MRPS12;COL11A2;PMCH;GPR88;CALML4;IFI30;MTM1;NEU2;RASD2;PDLIM2;CFAP69;ZSWIM8;SLC38A5;EGR1;ARG2;ZER1;PPP1R14C;ARPP21;TSC22D1;ANXA3;PLA2G4E;LUM;CACNA2D1;ZFP217;IGF2;ZFP939;SHISA4;ATP2B1;GPR6;FBXO32;DCTD;FRAS1;PDE10A;PPP1R1B;KDELR3;MCM6;MYL9;DAP3
COPD - Chronic obstructive pulmonary disease C0024117 human GSE3212 sample 196	25/200	0.76765	0.999995	0	0	0.871695	0.230495	CDS1;HIST2H2AA3;CDKN1A;RPL32;RPL11;SRI;QSOX1;RPS27A;GLUL;IER2;CTSC;RPL41;GPX2;DUSP1;G0S2;DYNLL1;BST2;ISG20;H19;SCNN1A;CKS2;LCN2;SRSF3;CD24;SQSTM1
Type 1 diabetes mellitus C0011854 mouse GSE2254 sample 204	25/200	0.76765	0.999995	0	0	0.871695	0.230495	KLK1;RPLP0;CHD4;CALML4;HBA-A1;SMC4;USE1;CDC20;RPS4X;RPS27A;RPS13;CD52;SMARCC1;RPL41;RBFOX2;GGH;GRIN2C;PRLR;EWSR1;GPD2;CKS2;TMEM119;PDCD4;RPL22L1;MXD3
pancreatitis DOID-4989 mouse GSE3644 sample 513	30/238	0.769043	0.999995	0	0	0.879948	0.231082	SPARC;KLK1;RPLP0;RPL11;MRFAP1;RPL6;LARP1;DMBT1;RPS2;RPS27A;GLUL;PSENEN;IVNS1ABP;RPL41;STARD7;GGH;RPSA;AZIN1;COL3A1;GATM;H1F0;GPAM;CCPG1;IVD;PLIN4;PDCD4;SRSF5;SRSF6;ALDH1A7;TOMM6
systemic lupus erythematosus DOID-9074 human GSE55447 sample 1078	46/358	0.769273	0.999995	0	0	0.899162	0.235859	LAMA5;PFKFB4;KLK1;EBI3;FBXO28;NOLC1;EHBP1;NR3C2;PCMTD2;C1QTNF2;GPR153;FRZB;DPH5;BPNT1;RRP12;CCDC77;AZI2;GTSE1;SYBU;AFAP1L2;PHC1;SLC30A3;MTX2;AGK;RDX;RPP40;TOR1B;BTBD9;ATAD3A;U2SURP;MED13L;BMP4;SLC7A5;DLG1;RCN1;HIST3H2A;COL5A1;RFWD3;TSR2;PLBD1;NSMF;CENPN;GOPC;PHIP;TRIP13;ALPK1
anaplastic thyroid carcinoma UMLS CUI-C0238461 human GSE65144 sample 654	35/276	0.771628	0.999995	0	0	0.885903	0.229673	RPL30;DDX5;FHL1;RPL6;RPS4X;PPP2CB;GJA1;EMB;METTL7A;RPS27A;IER2;EGR1;RPL41;JUN;PPP1R14C;TSTD1;ANXA3;DUSP1;GPX3;TXNL1;CIRBP;CYBRD1;PNRC1;EEF1G;KLF6;FNDC1;EIF3L;MGP;GNAS;PDCD4;SLC26A7;MXRA7;CD24;ISCU;MATN2
Barrett's esophagus DOID-9206 human GSE13083 sample 917	31/246	0.772551	0.999995	0	0	0.879628	0.226995	YAP1;WDR26;CITED2;HSPA4L;ADM;PTN;PPL;EVPL;BICD2;ENDOU;TUBB6;CSRP2;PDLIM2;PALMD;SERTAD2;CLEC7A;TSPAN6;TRPS1;EPB41L3;SLC16A6;ANXA8;GLUL;GPX3;FMO2;TTC9;ITCH;CLIP1;MAF;CCNG2;MAFF;MXD1
schizophrenia DOID-5419 human GSE62191 sample 545	43/337	0.778406	0.999995	0	0	0.891966	0.223444	ALAS2;HBB;ADM;PLA2G5;AARD;CPZ;ARPP19;NPAS1;HPGDS;GSG1;GPC3;OLR1;SLC12A7;SCAPER;SKIL;DLGAP5;MCL1;IL10;CD52;DESI1;DUSP1;PTCH1;G0S2;KAZALD1;ETV4;SHCBP1;NDC80;ETV5;FOSL2;KLF1;COL1A1;NR4A2;SMOC2;PROCR;MAF;SBK1;LYPD6B;PPP1R1C;COL4A4;COL6A3;SIK1;SRSF6;SPSB4
amyotrophic lateral sclerosis DOID-332 mouse GSE10953 sample 679	13/109	0.779123	0.999995	0	0	0.826574	0.206302	CHODL;SF3B4;EIF2B2;APLP1;STMN3;TUBB4B;CPLX1;PLXDC1;ACAT2;PPP2R1A;NSMF;NOP10;TOMM6
Neurological pain disorder C0423704 rat GSE2636 sample 129	43/338	0.784808	0.999995	0	0	0.888889	0.215392	NRN1;PSMD11;KCNA1;COX4I2;CLTB;MRFAP1;ELAVL4;HBB;THY1;USE1;PRDX2;PPP2CB;PPP2R1A;MPC1;MPZ;RESP18;PRX;EIF4H;FLOT2;MBP;PIP5K1C;PRKACA;RABAC1;GLUL;YWHAH;NTRK1;EIF2B2;DCAKD;CBX1;LYSMD4;DYNLL1;MT3;MTOR;LENEP;GNAO1;RBL2;SLC7A5;TOM1L2;CPEB1;DLG4;MAP1A;TSPAN17;TP53
Infertility due to azoospermia C1321542 mouse GSE3676 sample 151	23/187	0.786583	0.999995	0	0	0.855689	0.205414	RPL41;CLPB;ODF2;HSPA4L;UBR4;KIF23;SMAD6;DYNLL1;RANGAP1;RUNDC3A;AGPAT3;CYP17A1;TUBA1C;GPD2;HAT1;GSG1;TAX1BP1;RCC1;KIF2C;FAM98A;RABAC1;NOP10;CDKN3
cerebral palsy DOID-1969 human GSE31243 sample 503	39/309	0.791554	0.999995	0	0	0.880882	0.205913	DDX3X;MAOA;FHL1;GDE1;NUCKS1;HMGB1;PDHB;COX7A1;RPL6;RHOBTB1;SYNE2;RGS5;PDLIM2;PLN;GRB10;EIF4H;APOD;RPS2;GLUL;ARL5A;MCL1;STARD7;AKTIP;NEK7;FMO2;RAD23A;TUBB4B;RAD23B;GATM;H1F0;PSMA4;SUCLA2;DNAJC7;NFIC;CAPRIN1;ERH;OSBPL1A;ISCU;EIF4G1
Down syndrome DOID-14250 human GSE42956 sample 1061	37/294	0.792024	0.999995	0	0	0.878023	0.204724	MEGF6;OLFML2B;STXBP3;DOCK9;HSPA4L;EBI3;AKAP8L;GUCA1B;XPC;MIA3;RSF1;MKI67;HS6ST1;AFF1;PPP2CB;GRM8;RCC1;RSPO3;CTSF;METTL16;TTC14;EGR1;MAMDC4;PNISR;TSTD1;KLHL4;BST2;H19;CENPE;AHI1;NCOR1;SAPCD1;TOLLIP;MDM4;SOS1;MPHOSPH8;CPEB4
familial hypercholesterolemia DOID-13810 human GSE6088 sample 908	40/317	0.794577	0.999995	0	0	0.88059	0.202488	STX16;RPL11;HBB;NUCKS1;HMGB1;IFI30;CST7;NR3C1;RPL6;UXT;TUBA1C;FBL;RPS2;HNRNPA1;RPS13;SRSF11;CD52;BRD2;PNISR;OST4;ACTR2;NPM1;SCAF11;SSR2;NOG;BTN3A2;MPEG1;PNRC1;EEF1G;VCAN;RBMXL1;ARPC2;PIK3IP1;DDIT4;HNRNPA2B1;CHMP3;ERH;EIF3D;KPNB1;ATF4
Nemaline Myopathy C0206157 mouse GSE3384 sample 78	29/234	0.796144	0.999995	0	0	0.862907	0.196721	PSMD11;CSF1;PHF1;ICA1;SLC3A2;HBA-A1;PPL;DPCD;TPGS2;ZFP385A;RABAC1;STARD7;KCND3;CSNK1A1;GPX3;DAPK2;GALNT1;SGTA;G0S2;MT3;COL1A1;H19;PSMA3;COL1A2;FABP5;CRYL1;TPP1;MFGE8;ZMYND11
Psoriasis vulgaris C0263361 human GSE6710 sample 444	39/310	0.79798	0.999995	0	0	0.87758	0.198045	DAZAP2;RPL31;RPLP0;FHL1;RBPJ;ACAT2;UXT;PCNP;FBL;PALMD;OLFML3;CTSK;APOD;ANXA8;A2M;RPS27A;JAK1;TSC22D1;ST13;CTNNBIP1;LANCL1;CIRBP;ASPN;EEF1G;SH3YL1;TPPP3;GATM;LMBRD1;ACTC1;EIF3L;MGP;PDCD4;TCEA1;HECA;SIK1;MXRA7;MYL9;NFE2L1;MATN2
Nemaline Myopathy C0206157 mouse GSE3384 sample 180	22/181	0.800439	0.999995	0	0	0.844169	0.187908	ISCA1;RPL41;PDHA1;ALAS1;UBE2B;GPX3;NEK7;NREP;DYNLL1;MT3;PSMC6;LAMP1;TEF;GNAS;ME1;GINM1;RPL22L1;SRSF5;ARIH1;SRSF6;EIF4G3;RAN
Niemann-Pick Type C disease DOID-14504 mouse GSE39621 sample 471	45/356	0.803006	0.999995	0	0	0.882177	0.193543	HEMGN;SLBP;DAZAP2;ISCA1;DDX5;ALAS2;PCNA;RPL32;ABCB6;FECH;STX16;RPL12;RPL11;SLC4A1;GIMAP4;THY1;HBA-A1;IFI30;MKI67;RPL6;COCH;SPTA1;RPS4X;PRDX2;AHSP;RPS27A;RPS13;SNCA;CD52;CAR2;NAP1L1;KLF2;ISG20;PSMA4;DNAJC7;MKRN1;SNRPG;CDK1;PDCD4;PLBD1;RPL22L1;DNAJC9;SRSF5;MFGE8;ISCU
adrenoleukodystrophy DOID-10588 human GSE34308 sample 709	29/235	0.803372	0.999995	0	0	0.858667	0.187994	RAB3B;MEGF6;CEMIP;NRN1;RABGAP1;FHL1;LMOD1;STC1;THY1;IFI30;IFIT1;PPL;LOXL1;GLIS1;STS;CPNE1;RSPO3;EMB;GABBR2;RRAS2;INHBB;SYPL2;BST2;TMEM158;RCAN2;MAFF;PKIG;GAS6;MYL9
Hepatitis C infection C0019196 human GSE2067 sample 309	24/197	0.805347	0.999995	0	0	0.846297	0.183209	EIF5A;EGR1;IDI1;B4GALT1;RPL32;CAV3;S100A1;GPX3;RPL11;ODC1;PLA2G2A;HDLBP;ENO1;TFPI;NDRG1;ACAT2;CPED1;EEF1G;LSM7;GNAS;SRPRB;ALDH18A1;RPL29;COLGALT1
Urothelial carcinoma in situ C0334267 human GSE3167 sample 229	27/220	0.805357	0.999995	0	0	0.853338	0.184721	RPL32;RPL12;RPLP0;ILK;PHB2;LPP;RPL6;RPS4X;MUC1;PPP2R1A;ANXA8;RPS2;RPL41;GPX2;GPX3;TUFM;EEF1G;SMTN;ACTC1;GNB2;LCN2;GNAS;PLBD1;RPL29;MYL9;EIF3D;ATF4
Huntington's disease DOID-12858 mouse GSE26001 sample 719	40/319	0.807029	0.999995	0	0	0.874175	0.187419	CDKN1C;SPARC;KLK1;PDE1B;STMN2;ATP1A3;SLC1A4;CALML4;THY1;AARD;SLC7A1;AFF1;THBS3;GNG3;RHOX5;ZMIZ2;MYC;TSPAN7;PRAMEF8;CCDC112;MCTS2;ANXA3;SSR2;FBXO17;DNMT3A;FAM229B;ETV4;H19;FNDC3C1;GAP43;VAMP7;RAD51C;MYH3;GSTA3;WNK3;GLOD5;SLC29A2;SIGLEC5;BCAT2;TMEM45A
facioscapulohumeral muscular dystrophy DOID-11727 human GSE15090 sample 540	28/228	0.807906	0.999995	0	0	0.853925	0.18215	RPL30;RPL32;PIK3R1;NREP;IFIT1;COX7A1;RPL6;RYR3;RHOBTB1;RPS4X;PDLIM1;PLN;DNAJB6;NRIP1;EIF4H;RPS2;RPS13;SYPL2;GPN3;PTP4A1;NEDD1;PSMA4;DDIT4;SNRPG;CASQ2;ERH;RPL29;NFE2L1
Huntington's disease DOID-12858 human GSE1751 sample 796	41/327	0.809734	0.999995	0	0	0.874051	0.184468	RPL30;ALAS2;GYPC;RPL12;SLC4A1;ENO1;CST7;NDRG1;RPS4X;TUBA1C;PPP2R1A;CPNE1;FLOT2;AHSP;RPS2;RPS27A;SLC12A7;COLGALT1;IER2;RPS13;SNCA;VASP;RPL41;RNF44;IFNGR2;HUWE1;RAD23A;HAUS2;KLF2;CDC25B;MYL4;EEF1G;DIAPH1;AFTPH;DMWD;GNB2;HNRNPA2B1;ASXL2;RPL29;ATF4;SNRPB
Type 1 diabetes mellitus C0011854 mouse GSE4616 sample 363	43/343	0.814992	0.999995	0	0	0.873816	0.178763	CDKN1C;SPARC;ALAS1;CSF1;HDLBP;CHD4;NREP;HBA-A1;PDHB;COX7A1;RPL6;GJA1;TUBB5;AIFM1;MPC2;DAG1;PMPCB;RAC1;RPS2;PRKACA;CCT7;PDHA1;TPM4;CD93;IFNGR2;DYNLL1;MYL4;COL1A1;FKBP1A;LSM7;PSMA4;SUCLA2;ACTC1;ARPC2;PPA1;HNRNPA2B1;PPIF;TPP1;SRSF6;DLD;NOP10;RAN;LIMS1
familial combined hyperlipidemia DOID-13809 human GSE11393 sample 773	40/321	0.818958	0.999995	0	0	0.86785	0.173329	CDKN1C;CEBPD;JMJD1C;ADM;LMNB1;GNA13;RAB11FIP1;CLEC7A;CHMP1B;NRIP1;NRIP3;STX3;GLUL;KDM6B;SPAG9;EGR1;CD93;LAMB3;ANXA3;DUSP1;IFNGR1;GPX3;ANXA4;TNFSF13;LIF;G0S2;ATP2B1;TOR1B;IGF2R;CPPED1;VEGFA;ISG20;DDIT4;LCN2;PLBD1;FBXL5;CD24;SRSF6;MXD1;SIGLEC5
Type 2 diabetes mellitus C0011860 mouse GSE2899 sample 299	30/245	0.819612	0.999995	0	0	0.850947	0.169274	SCOC;NNMT;SDC3;STMN2;NREP;AAAS;HIGD1A;RPL6;POLR2A;RESP18;TMEM129;RPS2;RPS13;RPL41;GABBR1;NPM1;PRPF38A;CD93;YIPF3;ANXA4;GRIN2C;SMAD6;MT3;USF2;H1F0;TEF;GNAS;MCM4;RPL22L1;IRF5
Cancer of prostate C0376358 mouse GSE1413 sample 48	38/306	0.819923	0.999995	0	0	0.864491	0.171641	CDKN1A;SPARC;FHL1;MRFAP1;HDLBP;ILK;HBA-A1;RPL6;PAPSS1;SEL1L3;PDLIM2;U2AF2;UBR5;APOD;RPS2;RBBP7;SRRM2;TPD52;EIF5A;SBP;MTX1;PYCR1;RPSA;FBXO32;INMT;EEF1G;NSFL1C;COL3A1;TMEM234;COL1A2;PDCD4;COL6A3;KDELR2;TMEM39A;FAM98A;MYL9;ALDH1A7;NOP10
juvenile dermatomyositis UMLS CUI-C0263666 human GSE11971 sample 772	11/97	0.820092	0.999995	0	0	0.780634	0.15483	EEF1G;RPL30;RPL41;RPL32;TFRC;RPL31;FHL1;RPL11;HUWE1;COX7A1;RPS13
Muscular Dystrophy C0026850 mouse GSE2629 sample 18	36/291	0.821092	0.999995	0	0	0.860785	0.169678	MTCH2;PSMD11;CAB39;PSMD14;CEBPD;CITED2;ZFAND5;FHL1;PDHB;AMOT;MPC2;KPNA1;PDHA1;CAV3;CSNK1A1;GPX3;MYBPH;G0S2;ANXA11;INMT;DPM1;PTP4A1;PSMA3;CLIP1;PSMA4;PSMC6;SUCLA2;MGP;TAX1BP1;PLIN4;RPL22L1;DLD;SQSTM1;EIF4G3;NOP10;ATF4
idiopathic pulmonary fibrosis DOID-0050156 human GSE24206 sample 867	38/307	0.825802	0.999995	0	0	0.861226	0.164839	CD274;NNMT;CEBPD;MAOA;STC1;ADM;ACAT2;MYC;SLC16A6;CCDC141;JUNB;IER2;SYBU;MCL1;NFE2;EGR1;TIPARP;DUSP1;IFNGR1;GPX3;PLA2G2A;SELE;FOSL2;ISG20;NR4A2;H19;PER1;KLF6;SLCO4A1;MORF4L2;DDIT4;MAFF;CLDN18;SIK1;MXD1;SMAP2;ANGPTL1;SIGLEC5
Papillary Carcinoma of the Thyroid C0238463 human GSE3678 sample 306	36/292	0.827087	0.999995	0	0	0.857372	0.162769	EPAS1;CITED2;FHL1;STC1;HBB;ARHGAP6;NDRG1;GJA1;TP53INP2;APOD;JUNB;PPARGC1A;IER2;CGNL1;ANKRD13A;UPF2;EGR1;AFAP1L2;JUN;MBD6;STARD7;DUSP1;BIK;GPX3;TXNL1;SELE;KLF6;NFIA;MAFF;SLC26A7;COL9A3;FXYD6;CD24;FREM2;ATF4;MATN2
stomach cancer DOID-10534 human GSE49515 sample 553	44/353	0.828547	0.999995	0	0	0.867945	0.163245	DCLRE1B;SPARC;CTNND2;PTAFR;XPC;ADM;SAT2;RHOBTB1;CDC20;ISLR;NUAK1;RAB20;CDC45;CCL7;HLCS;PBK;GNG8;MYBL2;SLC38A5;NDEL1;EGR1;CGREF1;JUN;CISH;CD93;DDIAS;CMTM5;IRX3;G0S2;GGH;PLA2G4A;SHCBP1;ARHGAP24;BST2;TMEM158;TCN2;PPIF;LCN2;COL6A3;RHOU;GAS6;MXD1;DTL;TMEM45A
amyotrophic lateral sclerosis DOID-332 mouse GSE10953 sample 680	21/177	0.829668	0.999995	0	0	0.821144	0.153332	CYFIP2;CHODL;SRP19;PSMD11;TSC22D1;PIGQ;KCNA1;IRX3;STMN3;CD99L2;THY1;CLCN3;PLXDC1;ATXN2;ADCY9;PTTG1;RCAN2;APOD;RAB6A;EIF3A;TOMM6
Dermatomyositis C0011633 human GSE1551 sample 130	28/232	0.834989	0.999995	0	0	0.836984	0.150939	RPL30;ALAS1;TFRC;ZFAND5;FHL1;NREP;NR3C1;COX7A1;RHOBTB1;SYNE2;RPS4X;RGS5;PLN;MPC1;RPS27A;RPS13;TPM3;RPSA;TM6SF1;PNRC1;EEF1G;OXA1L;GATM;EIF3L;RPL29;DLD;OPTN;ATF4
pancreatic cancer DOID-1793 human GSE23952 sample 798	35/286	0.836622	0.999995	0	0	0.850106	0.151645	RET;PTGER4;LAMA5;CEMIP;CITED2;KLHL15;ZC3H6;IFI30;IFIT1;PPL;ERMP1;WIF1;DDRGK1;MDK;HOXC4;THSD7A;CTSF;RIMKLA;CBX7;SMAD3;TSTD1;IRX3;NEK7;INHBB;KBTBD3;TTC30B;CCNG2;PPP1R1B;MYO5C;IRF2;CREBRF;CRYL1;SPRY1;CD24;GAS6
allergic asthma DOID-9415 human GSE41649 sample 716	33/271	0.838443	0.999995	0	0	0.845349	0.148958	SEMA5A;COLGALT2;PIK3R1;NDRG1;RPS4X;BLOC1S5;DMBT1;OLFML3;FRZB;WIF1;GPC3;BBX;CYTL1;METTL7A;A2M;CDX1;S100A1;GPX3;LUM;FBXO17;G0S2;FMO2;GATM;COL2A1;GSTA3;DOK5;KAT6B;MGP;ASXL2;LCN2;ITGA8;OSBPL1A;TMEM45A
Pulmonary Fibrosis C0034069 mouse GSE2640 sample 406	36/294	0.838647	0.999995	0	0	0.850625	0.14968	ALAS2;CALCRL;EPAS1;CITED2;DOCK9;FHL1;GIMAP4;HMGB1;RPS4X;PTTG1;TSPAN7;RABAC1;CAR2;CMTM8;GABARAPL1;JUN;PPP1R14C;TSC22D1;DUSP1;IRX3;G0S2;EMP2;FMO2;SMAD6;BMP6;INMT;KLF2;MYL4;ISG20;TPPP3;ACTC1;CTDSP1;MYL9;ALDH1A7;PPID;NOP10
Erectile dysfunction associated with type 2 diabetes mellitus C1997651 rat GSE2457 sample 186	30/249	0.844739	0.999995	0	0	0.835208	0.140923	HIST2H2AA3;SPARC;TFRC;COL14A1;ODC1;MRFAP1;HIGD1A;MPC1;CTSK;TP53INP2;QSOX1;JUNB;SKIL;SREBF1;NEK7;PLA2G2A;BGN;MYBPH;G0S2;PCOLCE;COL1A1;GREM1;SLC7A5;COL3A1;COL1A2;ASPH;MORF4L2;TNMD;COL5A2;MATN2
Sarcoidosis C0036202 human GSE2657 sample 12	22/187	0.845286	0.999995	0	0	0.813185	0.136681	SRRM2;HIST2H2AA3;SMARCE1;NEK9;RPL30;RPL41;TGIF2;RPL32;RPL31;RPL12;RPL11;MATK;BTN3A2;CST7;TUFM;CDC25B;EEF1G;PRPF6;MYC;CPNE1;RPS2;RPS27A
type 2 diabetes mellitus DOID-9352 mouse GSE54917 sample 614	37/304	0.851414	0.999995	0	0	0.844639	0.135866	CYFIP2;PRKAA1;PPP1R10;GMNN;SLC4A4;RASD2;TUBA1C;RAB20;GRB14;TMEM204;TSPAN6;NT5DC2;LEO1;NDN;IL12A;JUNB;CMTM8;CD93;IL15;DUSP1;IRX3;KREMEN1;AZIN1;KLF2;FOSL2;CDC25B;KBTBD3;AR;KBTBD4;CPEB1;PDE10A;ACTC1;UBE2O;COL6A3;DAGLB;CD44;CRLF1
type 1 diabetes mellitus 9744 rat GSE4990 sample 474	46/373	0.852901	0.999995	0	0	0.857153	0.136383	DAZAP2;ARF1;RPL11;RT1-DB1;IFI30;RPL6;TUBA1C;TUBB5;GLUL;JUNB;IER2;CTSC;YWHAH;VASP;CTSA;CCT3;IVNS1ABP;EIF5A;EGR1;CCT2;JUN;SEC13;RNF44;TMEM30A;TPM4;ANXA3;DUSP1;GGH;PNRC1;PTP4A1;EEF1G;LMBRD1;KLF6;PSMA4;CCNG2;MORF4L2;DDIT4;ABI1;LOC100912041;TAX1BP1;RPL22L1;SRSF5;FBXL5;CD24;ATF4;RT1-T24-4
bipolar disorder DOID-3312 human GSE46449 sample 570	38/312	0.853171	0.999995	0	0	0.845261	0.134224	CHIC2;TMEM41B;CDCA7L;MRPS30;ARHGAP6;RHOBTB1;TOMM22;ZDBF2;FAM110A;SENP6;LGALS2;PPP3R1;TUBB6;GRB14;TP53INP2;ENC1;PSENEN;ABCC4;BIK;GPX3;DAPK2;AMFR;NOG;G0S2;THOC6;ISG20;TPPP3;TMEM158;GNL3L;IL3RA;SDE2;COL9A3;COPG1;PRR12;MYL9;TP53;ASF1B;CCNJL
acute myocardial infarction DOID-9408 mouse GSE775 sample 1000	18/157	0.855564	0.999995	0	0	0.789859	0.123214	ALAS2;ALAS1;RPLP0;SGTA;HBA-A1;USE1;TUBA1C;TUBB5;ACTC1;LAMP1;TEF;TSPAN9;NFIC;PIP4K2C;MFGE8;RABAC1;EIF3C;SQSTM1
bipolar disorder DOID-3312 human GSE12679 sample 770	26/220	0.856638	0.999995	0	0	0.817155	0.126446	CXCL9;NARF;RPLP0;CLCN3;PPL;SLC2A6;RPL6;IRF2BPL;ENHO;RUVBL2;VPS11;IARS2;VARS2;GABBR2;SYT3;UNC5A;CRBN;RASL10A;RPP40;TRAPPC5;B3GALT6;BTN3A2;RUNDC3A;EPN3;OXLD1;MZF1
Acute Lung Injury C0242488 mouse GSE1871 sample 152	27/228	0.857902	0.999995	0	0	0.818988	0.125522	ALAS1;EPAS1;FHL1;NREP;LAMP1;PTTG1;STMN1;SCD2;HMCN1;PDGFRB;LRRC23;TSC22D1;BGN;FMO2;INMT;MYL4;TPPP3;ACTC1;TNNT2;MGP;ITGA8;DYNLRB2;PDE5A;SRSF5;GAS6;MYL9;ALDH1A7
Epilepsy DOID-1826 rat GSE2880 sample 804	49/397	0.858368	0.999995	0	0	0.857818	0.131008	ARF1;LRSAM1;CTNND2;RPLP0;STMN2;GDE1;ENO1;THTPA;TUBA1C;ENPP2;WDR6;ENPP4;RBM5;YWHAH;SRRM2;PLLP;RGD1566401;APLP1;MLF2;DYNC1LI2;RRAGA;TWSG1;LMBRD1;GAP43;MAP1A;SRSF5;ISCU;ATF4;STXBP3;SLC3A2;CXXC5;CPLX1;PAPSS1;PRDX2;PPP2CB;GNG3;EPB41L3;EIF4H;SLC17A6;EMC7;ZC3H15;CAR2;RPL41;ATP2B1;TUBB4A;TPPP3;GNAS;TPP1;NOP10
pancreatic cancer DOID-1793 human GSE18670 sample 483	30/253	0.867201	0.999995	0	0	0.820033	0.116842	CDKN1C;PTGER4;CPM;ENY2;CAB39L;FHL1;HBB;AKAP7;SAT2;CREBL2;TCEAL8;LGALS2;ADAP2;SESN3;EPB41L3;SNCA;KLF11;GABARAPL1;EGF;FAM229B;ATP2B1;TM6SF1;SMARCA2;TMEM150C;MPEG1;KAT6B;PDCD4;CDIP1;PDE5A;IL6ST
Hepatic lipidosis C0015695 mouse GSE5538 sample 10	34/284	0.867237	0.999995	0	0	0.828871	0.118067	IDI1;ARF1;CDKN1A;CXCL9;SPARC;PCNA;PSMD14;MRFAP1;EPRS;IFIT1;ACAT2;CD1D1;AIFM1;MPC2;RBBP7;RPS27A;CCT2;CMTM8;RSAD2;TSC22D1;CACYBP;LARP4B;MPEG1;COQ5;PSMA3;GPAM;ARPC2;PPA1;GSTA3;LCN2;RPL22L1;ALDH1A7;RAN;TOMM6
actinic keratosis DOID-8866 human GSE2503 sample 628	53/430	0.869422	0.999995	0	0	0.856235	0.11981	RPL30;RPL32;TFRC;RPL31;RPLP0;FHL1;PHB2;RPL6;RPS4X;PNN;FBL;XPO1;MPC1;MPC2;TMED3;PMPCB;ANXA8;RPS13;ATP6V0B;STARD7;GPX3;SPINK5;CIRBP;EMP2;RPSA;TUFM;EEF1G;PPA1;NHP2;CHMP3;RPL29;DLD;TMEM45A;NNMT;RPL12;RPL11;PDHB;ACAT2;PRDX2;APOD;RPS2;RPS27A;ST13;SRD5A1;TXNL1;PLA2G2A;SH3YL1;GATM;ACTC1;EIF3L;PXMP4;PSMG2;TOMM6
Huntington's disease DOID-12858 mouse GSE3248 sample 727	29/246	0.871317	0.999995	0	0	0.814612	0.112212	SCOC;SPARC;RPLP0;NAB2;THY1;NREP;HBA-A1;CXXC5;NDRG1;SOX2;HNRNPDL;TSPAN9;ENPP2;MBP;RPS2;YWHAH;CAR2;GABBR1;DUSP1;CIRBP;GRIN2C;TUBB4A;GATM;H1F0;NFIC;TMEM119;PFDN2;MFGE8;EIF4G3
cerebral palsy DOID-1969 human GSE11686 sample 913	37/308	0.871325	0.999995	0	0	0.831976	0.114596	ARF1;NNMT;RPL32;CEBPD;RPLP0;RPL11;ZFAND5;FHL1;ENO1;PDHB;HIGD1A;PHB2;COX7A1;PDLIM1;TUBA1C;MPC1;MYC;CHMP1B;ZIC1;RPS2;A2M;GLUL;TSC22D1;CD93;GPX3;PLA2G2A;IMMT;RPSA;TPPP3;PPA1;DOK5;PPIF;RPL29;PKIG;OPTN;ISCU;NFE2L1
Waldenstrom Macroglobulinemia UMLS CUI-C0024419 human GSE6691 sample 785	24/207	0.872088	0.999995	0	0	0.799581	0.109435	HIST2H2AA3;EXD2;CDKN1A;CXCL9;TPM4;IFNGR1;APLP1;G0S2;FANCC;BMI1;HAUS2;BLOC1S5;MAPK8;KLF6;RAB11FIP1;QPCT;MAFF;BCL7B;HECA;IER5;ATF6;CHST5;ISCU;SH2B2
autism spectrum disorder DOID-0060041 human GSE25507 sample 1031	34/285	0.872174	0.999995	0	0	0.82552	0.112903	CYFIP2;RPL30;RPL32;CAB39;RPL31;RPL12;RPLP0;STMN3;RPL6;UXT;RPS4X;FBL;LGALS2;EMB;RPS2;CCT7;HNRNPA1;RPS13;CDK5RAP3;RPL41;NPM1;RNF44;CD93;STARD7;HUWE1;CSNK1D;RPSA;CDC25B;EEF1G;EIF3L;CTDSP2;SRSF5;RPL29;EIF3D
melanoma DOID-1909 human GSE6887 sample 950	35/293	0.873438	0.999995	0	0	0.826699	0.111868	ARHGAP11A;KANK1;CPM;TMPRSS5;CEBPD;BOD1L1;CDCA7;IFI30;IFIT1;FRY;TUBB6;ADAMTS2;CCL7;SLCO2B1;GNAT1;PDGFRB;EGR1;PTGIS;RSAD2;DUSP1;IFNGR2;INTS2;LILRB2;PLXDC1;NDC80;MYCN;TCN2;PLBD1;SPATS2L;TRIM36;FXYD6;DYNLRB2;IRF5;RBAK;SIGLEC5
autism spectrum disorder DOID-0060041 human GSE25507 sample 1032	42/347	0.873733	0.999995	0	0	0.838951	0.113242	SPARC;RPL32;TMEM167A;RPL12;RPLP0;RPL11;MRFAP1;IFI30;IFIT1;IRF2BPL;UXT;RPS4X;TUBA1C;FBL;LGALS2;MFSD1;LTA4H;RPS2;ANKRD13A;CTSA;CD52;OST4;RPL41;ATP6V0B;NOP58;RSAD2;TSTD1;CD93;ANXA11;DYNLL1;MPEG1;IGF2R;ISG20;EEF1G;VCAN;ZNFX1;CTDSP2;SNRPG;CHMP3;RPL29;NOP10;TOMM6
Huntington's disease DOID-12858 mouse GSE5786 sample 721	27/231	0.874596	0.999995	0	0	0.806802	0.108106	ISCA1;ARL1;CPLX1;PRDX2;PTTG1;MPC1;SCD2;APOD;MBP;RPS2;PPARGC1A;BCAS1;CAR2;ACTR2;PDHA1;PLLP;S100A1;LANCL1;SHISA4;KCNAB2;BCAN;TUBB2B;H1F0;ARMCX2;SUCLA2;FABP5;RPL22L1
Leber congenital amaurosis C0339527 mouse GSE3249 sample 213	37/309	0.875974	0.999995	0	0	0.828868	0.109758	KCNE2;RPL31;ZC3H4;ODC1;PIK3R4;GUCA1B;HMGB2;ADRB1;PKMYT1;DNPH1;RHOBTB1;FAM110A;RDM1;RGS5;SNTG2;GNGT2;ZFP874B;PTTG1;MBP;PIP4K2C;IGF2BP2;PPARGC1A;L3HYPDH;CCDC51;CTHRC1;GPX3;KCNJ14;B3GALT6;ABHD14A;KLHL4;KCNAB2;NME1;FNDC1;LCN2;FXYD6;OPTN;MCM2
Carcinoma in situ of small intestine C0686083 mouse GSE422 sample 119	22/192	0.876541	0.999995	0	0	0.789036	0.103972	IVNS1ABP;CREBBP;RPL41;ELL;CDX1;CALML4;SLC51A;COMTD1;LGALS2;ATXN2;XPO1;SUCLA2;DMBT1;AIFM1;MPC2;TRA2B;PDCD4;RPL22L1;SRSF5;IGF2BP2;SRSF11;E2F8
nemaline myopathy DOID-3191 mouse GSE3384 sample 974	14/128	0.877181	0.999995	0	0	0.749083	0.0981612	RPL41;PDHA1;UBE2B;TIPARP;GPX3;FHL1;PNRC1;SUCLA2;TMEM119;GNAS;RPL22L1;RPS2;IGF2BP2;SNRPB
colon cancer DOID-219 mouse GSE63032 sample 662	38/317	0.877243	0.999995	0	0	0.829867	0.108689	DOCK4;NARF;TFRC;GTF3C6;TACO1;COL12A1;WFDC1;NREP;TRAK1;COX7A1;NKAIN1;ISLR;FSD1L;GRB14;FRZB;PPAT;CHRNE;GATAD1;JARID2;CDK19;DUSP1;MAMSTR;LUM;SMOX;CACNA2D1;SYPL2;COL1A1;SLC9A2;EEPD1;COL3A1;COL1A2;MAF;ACTC1;FNDC1;TNMD;COL6A3;ITGB1BP2;NES
Gastrointestinal stromal tumor C0238198 human GSE2719 sample 270	26/224	0.879041	0.999995	0	0	0.800459	0.103199	SPARC;KLK1;RPL12;RPLP0;RPL11;FHL1;HBB;THY1;NDRG1;GJA1;DMBT1;RPS2;A2M;DUSP1;LUM;ANXA4;PLA2G2A;PCOLCE;ASPN;COL1A1;EEF1G;COL1A2;COL5A1;EIF3L;MGP;COL6A3
atherosclerosis DOID-1936 human GSE43292 sample 508	32/271	0.879513	0.999995	0	0	0.815961	0.104759	MRPS17;CPM;RPS4Y2;TFRC;CAB39L;FAXC;TNC;HBB;KCNA5;PLA2G5;NID2;PLN;GPC3;OLR1;IL13RA2;GPM6B;GAS2L3;PCDH20;TC2N;ADRA2C;ASPN;ENAH;TPPP3;GAP43;DIAPH3;PPA1;GKAP1;CASQ2;NOX4;NSMF;ANGPTL1;CRLF1
Glaucoma C0017601 mouse GSE3554 sample 260	37/310	0.880493	0.999995	0	0	0.825783	0.1051	CDKN1C;MTMR10;GTF3C3;KCNE2;ABCB6;ZWILCH;POGK;CDCA7L;ODC1;CUL2;HSCB;HBA-A1;SLC7A1;GOLGA5;TATDN2;KAT5;RUVBL2;LEO1;DPH5;IGF2BP2;SRGAP1;ZFP414;SREBF1;WDR36;PNPLA7;NFKBIL1;TNFSF13;RFTN1;SHISA4;MRPL46;BMP4;ZFP354A;PRPF18;RFWD3;COL6A3;DRG2;MYL9
discoid lupus erythematosus UMLS CUI-C0024138 human GSE52471 sample 689	28/240	0.880628	0.999995	0	0	0.80502	0.102335	MIPEP;MEGF6;HLF;LRRC17;ADAM22;ZBTB22;CPZ;COCH;NR3C2;C1QTNF3;HPGDS;WIF1;NT5DC2;PAMR1;MYEF2;PLLP;YIPF3;TMEM255A;CTNNBIP1;FBXO17;CYBRD1;PDGFRL;ACSF2;MFAP4;GATM;GSTA3;TNMD;FXYD6
hepatocellular carcinoma DOID-684 human GSE58208 sample 735	16/145	0.882337	0.999995	0	0	0.756425	0.0946901	ATF1;BBS2;AGPAT5;CCNT2;MAP3K1;ANKRD46;FZD6;NOG;GIMAP4;KLHL24;PEX1;RBL2;ZC3H11A;LEO1;CCDC66;RBAK
ulcerative colitis DOID-8577 human GSE22619 sample 710	31/264	0.88328	0.999995	0	0	0.810813	0.100633	KLK1;MAOA;STMN2;PTN;LGALS2;EXOSC5;HPGDS;FRZB;TSPAN7;EIF4EBP3;EPHB2;TSPYL2;GSTO2;CDX1;USP21;EYA2;SPINK5;MRPS2;G0S2;GGH;AEN;KIF22;ACSF2;MFAP4;LRFN4;CDK4;PPP1R1B;FXYD6;GAS6;NOX1;ST6GALNAC6
autism spectrum disorder DOID-0060041 human GSE28521 sample 1039	31/264	0.88328	0.999995	0	0	0.810813	0.100633	LAMA5;CDKN1A;RPS4Y2;CCDC149;HBB;RYR3;NR3C2;QSOX1;IER5;PAMR1;CDK5RAP3;SRSF11;CENPT;KCNH3;KLF13;PNPLA7;DST;DUSP1;CIRBP;LAMB1;SSH3;TARBP1;NR4A2;ARHGAP32;AHI1;DNAJC10;MGP;CERCAM;FLYWCH1;CD24;CD44
Alzheimer's disease DOID-10652 human GSE36980 sample 519	46/380	0.883335	0.999995	0	0	0.838841	0.104059	RAB3B;OTUB2;CXCL9;TTYH3;SEMA3D;WIPF3;PMCH;DUSP19;ELAVL4;STC1;ILDR2;TTK;SMC4;PPL;CPLX1;NCALD;SEL1L3;UXT;NUAK1;GRIN2A;CYP26B1;GRB14;OLFML3;WIF1;ENC1;NACC1;GRM8;PIP5K1C;NTSR1;KCNH1;LUM;BGN;GGH;KNSTRN;ETV5;VEGFA;NR4A2;CACNB3;PITPNM2;ORAI2;CDK1;FXYD7;TRIM36;NSMF;NOP10;TMEM229B
Dermatomyositis C0011633 human GSE5370 sample 334	33/280	0.885175	0.999995	0	0	0.814115	0.0992973	RPL32;GYPC;ZFAND3;FHOD1;RPL11;FHL1;PHB2;COX7A1;SYNE2;RGS5;ALS2CL;PLN;APOD;E2F4;RPS27A;RPS13;TPM3;S100A1;GPX3;G0S2;RAD23A;PNRC1;MLF2;COL1A1;PTP4A1;COL3A1;H1F0;COL1A2;GNAS;CASQ2;RPL29;NES;NFE2L1
Breast cancer DOID-1612 mouse GSE24594 sample 616	43/358	0.887581	0.999995	0	0	0.831466	0.0991568	DAZAP2;KDM3A;TFRC;KLK1;RPL31;MKI67;SMC2;MTM1;MPC1;MYC;PBK;SCD2;EMC3;GLUL;ARL5A;CTSC;ZC3H15;MCTS1;CTSA;TCF19;UBE2F;NOP56;EGR1;ACTR2;SIVA1;ANXA4;IRX3;G0S2;ATP11A;DYNLL1;LILRB4;FKBP1A;ISG20;EEF1G;ARPC2;SNRPG;LCN2;ERH;PFDN2;MFGE8;NOP10;MAD2L1;SNRPB
autism spectrum disorder DOID-0060041 human GSE25507 sample 1023	32/273	0.888778	0.999995	0	0	0.809094	0.0953984	HBB;ADM;IFI30;CST7;HIF1A;PAPSS1;LMNB1;LTA4H;RPS2;RABAC1;RPS27A;VASP;CD52;OSBPL8;OST4;RPL41;NPM1;ANXA3;NEK7;AGTRAP;KLF2;PRKAR1A;TDP2;EIF3L;QPCT;SNRPG;PLBD1;ERH;RPL29;ISCU;NOP10;SNRPB
Huntington's disease DOID-12858 human GSE3248 sample 724	37/312	0.889153	0.999995	0	0	0.81968	0.0963011	SCOC;DDX5;LPGAT1;SPARC;DDX3X;NAB2;STMN2;STMN3;UBP1;THY1;NREP;TRAK1;CXXC5;TSPAN9;NKIRAS1;ZMIZ2;STMN1;TSPAN7;ZIC1;SCD2;GPM6B;YWHAH;KDM6A;GABBR1;MYEF2;DUSP1;SMARCA2;TUBB4A;MT3;FKBP1A;GNAO1;H1F0;NFIC;CTDSP2;TMEM119;ZMYND11;YPEL3
MS (Multiple Sclerosis) C0026769 human GSE10064 sample 377	40/336	0.892227	0.999995	0	0	0.82314	0.0938668	CDKN1A;RPL32;GYPC;TCF25;RPL12;LMOD1;PHB2;USE1;RPL6;ACAT2;PDLIM1;FBL;NUDCD2;MYC;RABAC1;RPS27A;CCT7;CTSC;CCT2;EIF5B;RPL41;NPM1;PLK1;TXNL1;CIRBP;NME1;ARHGAP23;EEF1G;ERP44;TUBB2B;OXLD1;FABP5;EIF3L;COL4A4;TAX1BP1;RAD17;RPL29;PPIL3;CD44;RNF187
Hypertrophy, Left Ventricular C0149721 rat GSE2116 sample 248	37/313	0.893296	0.999995	0	0	0.816662	0.0921496	RAB3B;RPL30;SPARC;SYS1;PSMD11;ALAS1;CLTB;HDLBP;CLCN3;PHB2;RPL6;PDLIM1;TUBA1C;PMPCB;RPS2;RBBP7;PRKACA;SLC12A7;EIF5B;NPM1;DUT;TSC22D1;CAV3;S100A1;CACNA2D1;BCKDHB;G0S2;IGF2R;TUFM;NSFL1C;MORF4L2;PPIF;GINM1;RPL29;MFGE8;TOMM6;BCAT2
systemic lupus erythematosus DOID-9074 human GSE55447 sample 1074	37/313	0.893296	0.999995	0	0	0.816662	0.0921496	RAB3B;TMEM45B;PFKFB4;CXCL9;FAXC;FHL1;LRRC3;HAPLN3;SYNE4;SKA1;NCALD;LMNB1;SULT1C2;C1QTNF2;DHX35;NACC2;ME1;NANS;PSENEN;EGR1;NFYA;LRRC28;ATAD2;VASH2;LMTK2;SORBS3;GTF2H4;RC3H2;MPEG1;U2SURP;SUMF1;CACNB3;COL5A1;POLE2;GEMIN8;KCTD18;HBEGF
Viral cardiomyopathy C0264797 human GSE4172 sample 384	26/227	0.893986	0.999995	0	0	0.788372	0.0883487	RPL30;RPL32;EPAS1;HBB;COX7A1;COCH;PRDX2;PLN;RPS2;A2M;POLR2I;RPS13;OST4;RPL41;DYNLT1;TIPARP;S100A1;IRX3;CRIM1;G0S2;DYNLL1;GNAS;NAA38;RPL29;MYL9;NOP10
Actinic keratosis C0022602 human GSE2503 sample 350	52/429	0.894465	0.999995	0	0	0.839776	0.0936595	RPL30;RPL32;TFRC;RPL31;RPLP0;FHL1;PHB2;RPL6;RPS4X;PNN;FBL;XPO1;MPC1;MPC2;TMED3;PMPCB;ANXA8;RPS13;ATP6V0B;STARD7;GPX3;SPINK5;CIRBP;EMP2;RPSA;TUFM;EEF1G;PPA1;NHP2;CHMP3;RPL29;DLD;NNMT;RPL12;RPL11;PDHB;ACAT2;PRDX2;APOD;RPS2;RPS27A;ST13;SRD5A1;TXNL1;PLA2G2A;SH3YL1;ACTC1;EIF3L;TCEA1;PXMP4;PSMG2;TOMM6
endometriosis DOID-289 human GSE6364 sample 947	47/391	0.895897	0.999995	0	0	0.831968	0.0914582	CHODL;LAMA5;RAB5B;CEBPD;MRFAP1;CBLB;PTN;HIF1A;NDRG1;BLOC1S5;MUC1;LAMP1;MPC1;SAFB2;CCDC92;CTSA;IVNS1ABP;GABARAPL1;ARG2;DUT;ATP6V0B;TSTD1;IFNGR1;S100A1;GPX3;IRX3;FZD6;CIRBP;IGF2;G0S2;MRPS2;RPSA;NAP1L1;LAMB1;ADRA2C;PNRC1;FIBP;H19;H1F0;VCAN;COL1A2;DDIT4;HYOU1;MXRA7;FREM2;KPNB1;NFE2L1
melanoma DOID-1909 human GSE6887 sample 948	40/337	0.896147	0.999995	0	0	0.82032	0.0899485	CXCL9;TM2D2;LOXL3;IFIT1;THTPA;SLC25A27;LGALS2;GNPTAB;PALMD;TMEM204;SLCO2B1;ME1;GSG1L;CD38;IL12A;RICTOR;A2M;PAQR8;GINS1;PDGFRB;EIF5A;LRRC23;MAP3K1;RSAD2;DDIAS;CMTM5;TMEM132A;PLA2G4A;PLXDC1;KCTD5;BST2;KBTBD3;EWSR1;IRF2;GNB4;PLBD1;SPATS2L;SLC26A7;BCAT1;SIGLEC5
morbid obesity DOID-11981 human GSE48964 sample 583	36/306	0.896461	0.999995	0	0	0.812243	0.0887788	FBN2;THRB;SEMA3D;TTK;SMC4;CLYBL;CYGB;KIF15;RASD2;SLC25A27;SCUBE3;NUF2;GPC3;ENPP2;NUSAP1;RSPO3;A2M;IL13RA2;DLGAP5;PLK4;PLA2G2A;ABCC9;ESCO2;BTN3A2;NDC80;H19;CENPE;SMOC2;NFASC;MAF;GPAM;NFIB;G2E3;DEPDC1;CRLF1;CDKN3
lupus erythematosus DOID-8857 human GSE30153 sample 739	31/267	0.896802	0.999995	0	0	0.800365	0.0871763	LAMA5;LPGAT1;KLK1;ZBTB42;LAMC1;SLC2A6;ING2;PDLIM2;CNR1;CCDC92;L3HYPDH;IER2;SYBU;EGR1;AMFR;CTNNBIP1;LMTK2;BRI3BP;PALD1;MPEG1;ARHGAP24;CKAP4;CPED1;FIBP;EML6;IL7;COL4A4;COL9A3;IRF5;MCM5;SIGLEC5
allergic contact dermatitis DOID-3042 human GSE6281 sample 927	41/345	0.89711	0.999995	0	0	0.821423	0.0891878	SERPINA12;SGMS1;SPIN4;GMNN;STMN2;BUB1B;RYR3;RHOBTB1;RAD51AP1;ENDOU;EXTL2;HPGDS;CCNB1;GRB14;RB1CC1;PBK;LRIG3;HMCN1;SCAPER;FKTN;E2F8;IRX5;ANXA3;SRD5A1;TMEM255A;CKAP2;PLA2G4A;BTBD11;KCTD3;ATG14;ACSF2;KBTBD3;NR4A2;KCTD9;IGSF10;LRCH2;IMPACT;FAP;PRC1;MYO5C;ANGPTL1
nemaline myopathy DOID-3191 mouse GSE3384 sample 973	21/188	0.897841	0.999995	0	0	0.766561	0.0826063	SLC30A3;UBE2B;SGIP1;USP9X;CACNA2D1;ZFAND5;FHL1;ARL1;IMMT;HBA-A1;MT3;PNRC1;PSMC6;LAMP1;POLR2A;TEF;ME1;GINM1;RPL22L1;SRSF5;PRKACA
psoriasis DOID-8893 human GSE14905 sample 754	38/322	0.898188	0.999995	0	0	0.815016	0.0875132	NNMT;FLT1;CEBPD;GMNN;STC1;ADM;CST7;CPZ;NID2;MYC;ENC1;NTF3;HMCN1;JUNB;IER2;MCL1;EGR1;JUN;CISH;TIPARP;DUSP1;TET1;G0S2;ELOVL6;PCOLCE;KLHL24;SELE;VEGFA;COL1A1;NR4A2;GREM1;PER1;DDIT4;MAFF;SIK1;SLC25A33;HBEGF;GPR146
Dehydration C0011175 rat GSE4130 sample 210	38/322	0.898188	0.999995	0	0	0.815016	0.0875132	CDKN1C;RPL30;SCOC;RPL31;RPL12;CTNND2;RPLP0;RPL11;COL11A2;HBB;ATP1A3;THY1;PTN;RPL6;COCH;RPS4X;GJA1;STMN1;TSPAN7;ENPP2;APOD;MBP;LOC100134871;RPS2;BCAS1;SRRM2;CAR2;SLC13A3;S100A1;CMTM5;IGF2;RPSA;EEF1G;DYNC1LI2;COL3A1;GAP43;COL1A2;RPL29
colon cancer DOID-219 mouse GSE63032 sample 661	26/228	0.898631	0.999995	0	0	0.784423	0.0838414	CD274;CXCL9;HLF;TFRC;FBLIM1;IGSF1;PLA2G5;NREP;FBXL22;GRB14;WIF1;CHEK2;MPC2;NT5DC2;KCNN2;CCDC141;PRND;IL15;EGF;KCNIP2;IFNGR2;INMT;BMP4;SMTN;CASQ2;GNB3
Psoriasis vulgaris C0263361 human GSE14905 sample 93	27/236	0.899011	0.999995	0	0	0.787269	0.0838123	NFAT5;STC1;ADM;CPZ;HPGDS;MUC1;WIF1;JUNB;PAMR1;IER2;EGR1;KLF11;JUN;EGFL6;TIPARP;DUSP1;KLHL24;VEGFA;NR4A2;PER1;PPFIBP1;IL7;SAPCD1;DDIT4;CRY2;SIK1;FXYD6
ulcerative colitis DOID-8577 human GSE11223 sample 589	29/252	0.899931	0.999995	0	0	0.792414	0.0835499	PRPS2;CDCA5;ACAT2;PPM1F;PRDX2;LGALS2;NCAM2;CPA6;SREBF1;IRX5;DENND2A;SPINK5;NBEAL1;KIF22;ATP2B1;BRI3BP;IGF2R;ACSF2;TBX2;KIF18B;FABP5;SAPCD2;SASS6;BIRC5;ERH;CCDC66;GAS6;CDH17;BCAT2
Cancer of the Intestine C0346627 mouse GSE3915 sample 90	37/315	0.90122	0.999995	0	0	0.810691	0.0843163	CDKN1A;DDX3X;RPL11;ODC1;MRFAP1;HMGB1;GLIS1;SERPINB1A;FBL;SESN3;RPS2;RBBP7;CCDC92;RPS27A;RPS13;CTSC;CCT3;CCT2;ACTR2;GPX2;GPX3;BGN;RPSA;SLC51A;DYNLL1;CORO2A;MPEG1;NME1;MYO1D;PSMA3;GPD2;HNRNPD;BIRC5;ERH;NOP10;RAN;SNRPB
glomerulosclerosis DOID-0050851 mouse GSE20844 sample 492	43/362	0.902655	0.999995	0	0	0.820846	0.0840666	CYFIP2;RAB3B;TENM2;HLF;TAMM41;POP4;STMN2;KCNA5;NRADD;AARD;MEOX1;SULT1C2;SERPINB1A;ISLR;EXOSC5;MDK;NTF3;PPARGC1A;L3HYPDH;PAMR1;KCNH1;EGR1;MRPS27;VDR;EGF;COL23A1;TNFSF13;BCKDHB;CIRBP;HAUS4;TET1;APTX;PGF;INMT;SLC9A2;ARHGAP32;LYPD6B;GLOD5;FXYD6;PLA1A;HBEGF;SPSB4;PAPPA2
Sjogren's syndrome DOID-12894 human GSE23117 sample 888	47/393	0.902922	0.999995	0	0	0.827061	0.0844583	ARF1;TCF25;RPL12;RAB1B;RPLP0;RPL11;HDLBP;PHB2;NDRG1;UXT;PDLIM1;TUBA1C;FBL;EIF4H;TMED3;APOD;RPS2;CTSF;RABAC1;NANS;RPS13;OST4;SEC13;ATP6V0B;TSTD1;SSR2;IRX3;CTNNBIP1;MRPL49;HAUS4;RPSA;TUBB4B;BLCAP;CKAP4;TUFM;EEF1G;GNB2;DDIT4;PPP1R1B;COL6A3;RPL29;DANCR;GAS6;EIF3D;ATF4;TOMM6;LRP11
facioscapulohumeral muscular dystrophy DOID-11727 human GSE36398 sample 673	24/214	0.9072	0.999995	0	0	0.769806	0.0749735	BARD1;TOP2A;ARHGAP11A;SUV39H2;ALAS2;MSTN;HBB;G0S2;ELOVL6;SLC1A4;PIK3R1;NREP;RYR3;PDLIM1;NUAK1;GATM;FGF7;FRZB;PPP1R1C;QPCT;ENC1;RSPO3;AGTR2;HBEGF
obesity DOID-9970 mouse GSE55389 sample 612	19/174	0.908272	0.999995	0	0	0.747242	0.071893	TTC14;IDI1;OSBPL8;CBX5;KLHL15;CACNA2D1;PCDH20;ODC1;PPM1K;TOPORS;CCNA2;SLCO1C1;NUDT10;RAP1A;TCEAL5;FNDC1;CHEK1;GRM8;NCAM2
Pauciarticular juvenile arthritis C0157917 human GSE1402 sample 430	31/270	0.909057	0.999995	0	0	0.790178	0.0753412	YAP1;ARHGAP11A;GRIA2;CEMIP;POP7;TUSC3;RORC;STC1;RASAL2;LOXL1;COCH;CDC20;WIF1;NACC2;GRM8;GPM6B;KPNA1;REPS1;UBE2H;ODF2;NFKBIL1;EMP2;FANCC;TGFBR1;ARHGAP32;TFCP2;ASPH;COL9A3;FAM76A;MPHOSPH8;MATN2
Familial combined hyperlipidaemia C0020474 human GSE11393 sample 267	35/302	0.911068	0.999995	0	0	0.798408	0.0743617	SMG1;PTAFR;JMJD1C;PIK3R1;SYNE2;LMNB1;RAB11FIP1;CCL7;CLEC7A;NRIP1;NRIP3;APOD;STX3;GLUL;RANBP2;KDM6B;SPAG9;AUTS2;LAMB3;IFNGR1;NDE1;TNFSF13;G0S2;TOR1B;IGF2R;CKAP4;CPPED1;DDIT4;PLBD1;SIK1;AUNIP;FBXL5;CD24;SRSF6;MXD1
autism spectrum disorder DOID-0060041 human GSE25507 sample 1024	28/247	0.911952	0.999995	0	0	0.778968	0.0717958	SPARC;RPL11;PTAFR;HBB;GIMAP4;HIF1A;RPS4X;LGALS2;CPNE1;LTA4H;JARID2;GLUL;IER2;CD52;CD93;IFNGR2;BTN3A2;MPEG1;IGF2R;CPPED1;ISG20;VCAN;ZNFX1;PRKAR1A;CTDSP2;PLBD1;ERH;SIGLEC5
Small cell carcinoma of lung C0149925 human GSE1037 sample 362	44/373	0.913617	0.999995	0	0	0.814216	0.0735596	CALCRL;LAMA2;EPAS1;FHL1;SEMA3G;GIMAP4;ADRB1;CST7;PCDH17;C1QTNF2;RAB11FIP1;PALMD;WIF1;GPC3;ENPP2;ADAMTS8;IER2;GPM6B;EGR1;CD52;CBX7;PDCD6IP;EGFL6;CD93;CCDC12;SRD5A1;LUM;CRIM1;EMP2;FMO2;ABCC9;LILRB2;SELE;MT3;BMP6;RRAGA;BMP1;NFIA;MGP;TMEM119;CLDN18;MYL9;ANGPTL1;BCAT2
ulcerative colitis DOID-8577 human GSE38713 sample 810	41/350	0.914756	0.999995	0	0	0.807892	0.0719815	PTGER4;CCDC68;ADM;PLOD2;IFIT1;NDRG1;RHOBTB1;ZFYVE26;LGALS2;CHMP1B;ENPP2;STX3;RIMKLA;IER5;EDIL3;IER2;EGR1;KLF11;GABARAPL1;EDN3;TIPARP;DUSP1;SLC51A;KLHL24;ATG14;FBXO32;VEGFA;NR4A2;KLF6;PDP2;FNDC1;TCN2;CTDSP2;MAFF;CREBRF;PDCD4;SIK1;RHOU;ALDH18A1;CENPQ;HBEGF
asthma DOID-2841 human GSE18965 sample 753	46/389	0.915104	0.999995	0	0	0.816394	0.0724286	SF3B4;ALAS1;POP4;MAPKAP1;SDC3;DDX21;PSEN1;GLB1L2;TUBB6;MUC1;ALS2CL;NUP85;UBR7;MDK;OLR1;APOD;QSOX1;COLGALT1;FNBP4;VASP;CTSA;SLC13A3;CD93;GPX3;USP21;IFNGR2;TNFSF13;TFE3;G0S2;ABHD14A;OXSR1;KCTD5;TARBP1;MLF2;VAMP7;OSTM1;FABP5;CDK4;DPY19L4;LCN2;PPIF;PLBD1;CHMP3;HYOU1;ESYT1;TMEM45A
pancreatic cancer DOID-1793 human GSE16515 sample 475	25/224	0.915598	0.999995	0	0	0.765485	0.0674986	PTGER4;RPL32;KLK1;CEBPD;FHL1;HBB;SLC4A4;RPS4X;GJA1;LGALS2;METTL7A;RPS13;SYBU;GPX3;PLA2G2A;CYBRD1;EEF1G;MFAP4;GATM;EIF3L;DDIT4;MGP;PDCD4;COL6A3;RPL29
Systemic lupus erythematosus (SLE) C0024141 human GSE12374 sample 123	29/256	0.916026	0.999995	0	0	0.778267	0.0682625	ZSWIM1;NRXN1;PRDM5;CUL2;NOLC1;SDAD1;CCDC102A;STOX2;ZMYM1;CSRP2;OLR1;SMARCAD1;DIP2B;GABBR1;RFC3;XPO7;FRS2;UBE2G2;BCS1L;BYSL;PTP4A1;CUL4A;EXOC4;GNB4;FAM98A;NOX1;DNAL1;SPC25;EIF4G1
lung large cell carcinoma DOID-4556 human GSE51852 sample 732	44/374	0.916776	0.999995	0	0	0.811701	0.0705302	COLGALT2;HLF;EPAS1;CNRIP1;CCDC68;FHL1;SEMA3G;WFDC1;ADRB1;AARD;FRY;NCALD;TMEM88;WIF1;TSPAN7;GPC3;METTL7A;ADAMTS8;GPM6B;SH3GL2;MAPK4;SNCA;EGR1;CAV3;DUSP1;GPX3;DAPK2;PCDH20;CMTM5;DENND2A;EMP2;MYRIP;SMAD6;SELE;BMP6;INMT;NR4A2;HEYL;IGSF10;TPPP3;CLDN18;AGTR2;MYL9;HBEGF
Huntington's disease DOID-12858 mouse GSE3248 sample 722	33/288	0.917253	0.999995	0	0	0.788201	0.0680782	HDAC5;SCOC;MTCH2;DOCK9;NAB2;STMN2;MRFAP1;STMN3;THY1;NREP;CCDC28B;DNAJB2;PTTG1;TSPAN9;ZMIZ2;STMN1;ZIC1;WDR5;IER2;YWHAH;CAR2;GABBR1;DUSP1;GRIN2C;DYNLL1;TUBB4A;RUNDC3A;PTP4A1;ITCH;TMEM119;TRIM37;ARHGEF7;RAN
Chronic Lymphocytic Leukemia (Chronic B-lymphocytic leukemia) UMLS CUI-C0023434 human GSE26725 sample 745	42/359	0.918588	0.999995	0	0	0.806619	0.068496	CEBPD;CDCA7L;EBI3;NCAPG2;NRM;AHR;LAMC1;CCDC102A;NR3C2;LMNB1;CDC20;LGALS2;TUBB6;GNG3;ADAP2;TRIM28;NRIP1;PBK;CD38;JUNB;DLGAP5;SYBU;TPD52;EGR1;UBE2C;ANXA4;NOG;UBE2E2;GGH;BLCAP;SHCBP1;MPEG1;KLF2;NET1;NR4A2;ARHGAP32;VCAN;PKIG;TP53;DTL;CDKN3;SPC25
Down syndrome DOID-14250 mouse GSE39159 sample 529	8/84	0.91893	0.999995	0	0	0.642124	0.0542889	EGR1;TGIF2;PRG2;ATP1A3;G0S2;HBQ1B;IER2;LRRC4B
dengue disease DOID-12205 human GSE51808 sample 556	25/225	0.919524	0.999995	0	0	0.761612	0.0638988	TMEM45B;EPB42;GYPC;HBB;SLC4A1;LGALS2;SHARPIN;SESN3;TSPAN5;IGF2BP2;MPZL1;SNCA;IKBIP;CBX7;CD93;NOG;CYBRD1;RUNDC3A;CPPED1;MYL4;MKRN1;MYL9;YPEL3;CCNJL;GPR146
amyotrophic lateral sclerosis type 10 DOID-0060201 human GSE18632 sample 629	40/344	0.920551	0.999995	0	0	0.801099	0.0663173	CYFIP2;LPGAT1;TMEM41A;NRN1;MYCBP;PPP1R10;SPPL2A;ARL1;XPC;AP2A2;NID2;ZDBF2;UGT8;NUDCD1;TLK1;EIF4EBP3;SPDL1;PSKH1;NEK9;TMEM30A;YTHDF3;MMAB;CIRBP;CSNK1D;AEN;LYSMD4;SENP2;TMEFF1;ARHGAP32;PREPL;TTC30B;TBL1XR1;DDIT4;MYO5C;GNB4;PDCD4;KDELR2;GOPC;TARDBP;LRP11
pulmonary tuberculosis DOID-2957 mouse GSE48027 sample 831	4/48	0.920721	0.999995	0	0	0.554808	0.0458262	EGR1;H19;ALAS2;PCDH12
nasopharynx carcinoma DOID-9261 human GSE13597 sample 613	34/297	0.921039	0.999995	0	0	0.787295	0.0647576	DAZAP2;DDX5;CXCL9;NNMT;RPL32;RPL11;HBB;GIMAP4;IFIT1;HIF1A;DMBT1;TMED3;RABAC1;GLUL;IER2;JAK1;CD52;DYNLT1;PLA2G2A;CIRBP;RPSA;BTN3A2;TUBB4B;KLF2;BST2;ISG20;DDIT4;LCN2;GNAS;HYOU1;SRSF5;EIF3D;ATF4;TMEM45A
PTSD - Post-traumatic stress disorder C0038436 human GSE860 sample 338	37/321	0.922232	0.999995	0	0	0.793282	0.064223	HIST2H2AA3;OTUD4;CARS;SRP19;ARF1;DDX5;RPL12;RPLP0;HMGB2;IFI30;DNAJB2;LGALS2;XPO1;RAD21;LTA4H;GLUL;SRSF11;SLC35A1;JUN;DUT;SSB;SIVA1;IFNGR1;CBX3;SSR2;CIRBP;G0S2;UBE2G2;BST2;ISG20;PSMC6;HNRNPA2B1;YME1L1;SIK1;SRSF6;ATF4;R3HDM2
nasopharynx carcinoma DOID-9261 human GSE13597 sample 808	27/242	0.923149	0.999995	0	0	0.765028	0.0611755	DAZAP2;CXCL9;RPL32;EPAS1;IFIT1;HIF1A;DMBT1;DPP8;APOD;GLUL;IER2;EIF5A;PDCD6IP;RSAD2;DYNLT1;HUWE1;RPSA;BTN3A2;TUBB4B;KLF2;BST2;ISG20;PPA1;LCN2;HYOU1;SRSF5;TMEM45A
Lewy body dementia DOID-12217 human GSE49036 sample 1068	26/234	0.923189	0.999995	0	0	0.761527	0.0608622	RET;ROBO2;RGS16;STMN2;SEMA3G;THY1;ELAVL2;EHBP1;PRRG3;PBK;RAC3;SLC17A6;PRLH;SCN3B;SLC13A5;GLUL;NTSR1;LRRC4B;EGR1;GABBR2;SGIP1;SLC2A13;SELE;NR4A2;CACNB3;APBA1
nemaline myopathy DOID-3191 mouse GSE3384 sample 972	25/226	0.923298	0.999995	0	0	0.757779	0.0604728	NREP;PCNP;LARP1;LAMP1;ME1;RAC1;RPS2;RPL41;SMAD4;PDHA1;UBE2B;GPX3;NEK7;DYNLL1;MT3;SUCLA2;GPAM;TEF;TMEM119;GNAS;RPL22L1;SRSF6;EIF4G3;RAN;SNRPB
low-grade serous ovarian carcinomas DOID-0050933 human GSE56443 sample 755	29/259	0.926664	0.999995	0	0	0.76798	0.0584922	TMEM45B;STXBP3;LAMA2;MAOA;COX18;ODC1;ICA1;VTCN1;SLC4A4;SULT1C2;GRIN2A;HEY2;ME1;CLCC1;A2M;PPARGC1A;FAM229B;ABCC9;ASRGL1;CPED1;BST2;ARMCX4;TPPP3;GATM;HIST3H2A;PDCD4;PDE5A;PRMT9;ITGB3BP
Cardiomyopathy, Dilated C0007193 human GSE9800 sample 115	33/291	0.927236	0.999995	0	0	0.778898	0.0588439	BLM;MSTN;PELI3;HBB;ATP1A3;ADRB1;ART5;GATA1;RDM1;SLC9A3R2;ENDOU;COMTD1;DPP6;CSRP2;GPR153;TRIM28;NT5DC2;GPC3;LAMB3;GPX3;MRPL49;TUBB4B;TUBB4A;MT3;ACSF2;MYL4;SMTN;MYCN;TCN2;MAPKAPK3;AGTR2;NES;CC2D1A
Cancer of Colon C0007102 human GSE4107 sample 245	42/362	0.927523	0.999995	0	0	0.798915	0.0601085	TMEM45B;RPL30;MTCH2;RPL31;MAOA;RPL12;RPLP0;RPL11;SPPL2A;PLOD2;CALML4;SRI;HIGD1A;PHB2;NDRG1;PDLIM1;DMBT1;RAC1;RPS2;KIFAP3;HNRNPA1;CTSA;TPD52;CAST;RPL41;PDCD6IP;SMIM15;TSTD1;ANXA4;RPSA;SLC51A;MYO1D;SH3YL1;FABP5;TDP2;EIF3L;MKRN1;PDCD4;ALDH18A1;CD24;DLD;CDH17
Infection by Yersinia enterocolitica C0238528 mouse GSE2973 sample 127	32/284	0.930178	0.999995	0	0	0.773274	0.0559694	SF3B4;DAZAP2;PITPNA;RPL11;NAB2;NATD1;UBP1;PPP2R1A;ZMIZ2;ZFP385A;ENC1;RPS2;RABAC1;CTSC;VASP;IVNS1ABP;NEK9;WTAP;IFNGR1;LMO4;IFNGR2;CIRBP;MT3;PALD1;MPEG1;TGFBR1;CDK9;HNRNPA2B1;ADNP;ARHGEF7;YPEL3;ISCU
acute myocardial infarction DOID-9408 mouse GSE775 sample 1001	33/292	0.930335	0.999995	0	0	0.775845	0.0560241	ARF1;ALAS1;CITED2;RPLP0;PDHB;BMI1;PHB2;COX7A1;USE1;RPL6;TRIM28;PMPCB;RAC1;PRKACA;RABAC1;SLC12A7;MCL1;GABARAPL1;PDHA1;SGTA;ABCC9;TUFM;CLIP1;TEF;IVD;DDIT4;MGP;PPIF;PKIG;GAS6;EIF3C;SQSTM1;NFE2L1
familial hypercholesterolemia DOID-13810 human GSE6054 sample 910	34/300	0.930528	0.999995	0	0	0.778278	0.0560383	ZCCHC8;KMT2E;DAZAP2;CAB39;RPL11;HMGB2;HBB;GIMAP4;HMGB1;NR3C1;HIF1A;RPL6;LTA4H;RPS2;RPS13;CTSC;MCL1;CD52;ACTR2;ATP6V0B;MAP3K1;IFNGR1;CBX3;NEK7;CYBRD1;RPSA;BTN3A2;PNRC1;CPPED1;RUFY1;VCAN;ARPC2;RNPS1;SMAP2
Huntington's disease DOID-12858 human GSE8762 sample 931	32/285	0.933211	0.999995	0	0	0.770173	0.0532371	CDKN1C;SLBP;FEN1;EIF4E3;CDCA7;NUAK1;GOLGA5;ADAP2;HAUS7;TOE1;VASP;RNF20;KLF11;TCF7L2;NUP155;ANXA4;ZBTB38;CPSF3;NOG;UBE2E2;TGFBR1;GPN3;SUMF1;NME1;BST2;NR4A2;RCN1;SUCLA2;CENPK;HAT1;RHOU;MXRA7
tuberculosis DOID-399 human GSE54992 sample 564	37/325	0.93411	0.999995	0	0	0.782079	0.0533077	TMEM45B;TENM2;CALCRL;FLT1;PPP1R10;RGS16;ANTXR2;TFPI;ZDBF2;CCL7;GALR2;EPB41L3;HEY2;STK38L;OLR1;ITGB8;NRIP3;HMCN1;SKIL;IL10;CCL24;GABARAPL1;DNAH17;LAMB3;SGIP1;TNFRSF9;SLC16A10;PRSS35;VEGFA;COL1A1;SLC7A5;SLCO4A1;MYO5C;MAFF;IL3RA;PPIF;BCAT1
asthma DOID-2841 human GSE27011 sample 566	31/278	0.936102	0.999995	0	0	0.764225	0.0504626	CD274;IDI1;DOCK4;NRN1;CSF1;CCDC126;SPPL2A;JMJD1C;ADM;PLOD2;AHR;IFIT1;HIF1A;VSIG10;PAPSS1;SESN3;RNF138;CLEC7A;RRP12;EGR1;JUN;RSAD2;ANXA3;RIPK2;G0S2;NR4A2;CCNA2;PER1;MORF4L2;IL3RA;HBEGF
Leukemia, Acute Megakaryocytic C0023462 mouse GSE2433 sample 95	36/318	0.936633	0.999995	0	0	0.777128	0.0508741	NCKAP1;TFRC;GYPC;FHOD1;ILK;NLK;BZW1;TOR1AIP1;ACAT2;TCEAL8;SERPINB1A;LAMP1;CLEC7A;ME1;EMB;RAC1;YWHAH;TPM4;ANXA3;GALNT2;PRG2;DYNLL1;MPEG1;KLF2;FKBP1A;ISG20;H19;OSTM1;FABP5;MAPKAPK3;ARPC2;PPIF;UBE2O;MFGE8;MYL9;LIMS1
multiple myeloma DOID-9538 human GSE47552 sample 561	36/318	0.936633	0.999995	0	0	0.777128	0.0508741	GTF2A1;B4GALT1;SDAD1;KRCC1;SEL1L3;STAMBPL1;SESN3;NT5DC2;EXOSC8;A2M;VPS36;ST3GAL1;CFAP20;EGR1;RFC1;DDIAS;LUM;DENND4C;CYBRD1;FMO2;ARMCX3;VCAN;GPD2;IRF2;MGP;ASXL2;ITGA8;TRIP11;NCAPD2;NHLRC2;KDELR3;SOS1;MPHOSPH8;CLUAP1;EXOC1;BCL2L1
inflammatory bowel disease DOID-0050589 human GSE4183 sample 551	29/263	0.939099	0.999995	0	0	0.754674	0.0474193	RPL30;RPL32;RPL31;RPL12;RPLP0;RPL11;PLOD2;SRI;HIGD1A;CLCN3;RPL6;RPS2;RPS27A;EDIL3;RPS13;PAQR8;CTSA;RPL41;TSTD1;RPSA;NET1;EEF1G;FABP5;TDP2;EIF3L;PPP1R1B;RPL29;CD24;CDH17
cystic fibrosis DOID-1485 mouse GSE3100 sample 1056	28/255	0.939246	0.999995	0	0	0.751161	0.0470813	TMEM45B;CEBPD;CITED2;SLC4A1;RGS5;STIP1;LGALS2;ZMYM1;TATDN2;DMBT1;TMEM88;AHSP;ADAMTS9;MCL1;EGR1;DUSP1;HSPA4;PLA2G2A;G0S2;CACYBP;SLC51A;KLF2;NR4A2;PER1;DDIT4;MAFF;PLIN4;CDH17
Septic Shock C0036983 human GSE9692 sample 307	10/106	0.941767	0.999995	0	0	0.635145	0.0381072	RBL2;NCAPG2;NRIP1;GNG8;SLC16A10;IFIT1;SRSF6;CXXC5;HS3ST1;SNCA
Heart Injury C0018805 mouse GSE4710 sample 75	38/336	0.942156	0.999995	0	0	0.776083	0.0462428	EPAS1;MRFAP1;PDHB;PHB2;COX7A1;PRDX2;LAMP1;GRB14;MPC1;MPC2;UBR5;ME1;PMPCB;RPS2;PRKACA;SLC12A7;CCT3;IVNS1ABP;ARFGEF1;PDHA1;CISH;UBE2B;STARD7;S100A1;IMMT;ABCC9;IGF2R;VEGFA;RAB11B;LSM7;SUCLA2;GPAM;RCAN2;PPIF;CASQ2;NAA38;DLD;SQSTM1
ulcerative colitis DOID-8577 human GSE11223 sample 588	38/336	0.942156	0.999995	0	0	0.776083	0.0462428	DCLRE1B;HCN4;SMARCB1;ALAS1;CAB39L;TUSC3;SPPL2B;MRFAP1;PCDH12;CACNA1E;NPAS3;LGALS2;MUC1;RAVER1;SMARCAD1;GNAT1;PIP5K1C;SBF1;CDX1;SPINK5;PLA2G2A;ATP1B4;LMTK2;AEN;ACSF2;GFRA4;EPN3;PER1;TPPP3;GNB2;PPP1R1B;SCNN1A;CLDN19;SIK1;CCDC66;GAS6;NOX1;ST6GALNAC6
Cystic Fibrosis C0010674 mouse GSE3100 sample 138	20/191	0.942965	0.999995	0	0	0.712558	0.0418459	TMEM45B;IDI1;NNMT;CITED2;PLA2G2A;CACYBP;SLC51A;AARD;KLF2;RGS5;AR;PER1;LGALS2;VAMP7;DMBT1;DDIT4;ME1;SCN3B;CDH17;PPID
autism spectrum disorder DOID-0060041 human GSE25507 sample 1029	33/297	0.944242	0.999995	0	0	0.760926	0.0436561	DHRS13;PCNA;UBA7;STMN3;HBB;ADM;GIMAP4;IFIT1;CST7;TYMS;TUBA1C;PTTG1;FLOT2;MBP;NFE2;CD52;NPM1;RSAD2;ANXA3;HUWE1;BTN3A2;LILRB2;CDC25B;ISG20;PSMA4;ZNFX1;ARPC2;MXD1;SNRPA;ISCU;KPNB1;RAN;SIGLEC5
allergic contact dermatitis DOID-3042 human GSE6281 sample 928	36/321	0.944352	0.999995	0	0	0.768811	0.0440192	SERPINA12;SPIN4;HSPA4L;STMN2;HBB;PTPN21;TFPI;RYR3;ARHGAP12;TCEAL8;EXTL2;PTPRZ1;CTSK;RB1CC1;PRRG1;APOD;LRIG3;HMCN1;FKTN;E2F8;CTHRC1;ACVR1;ANKRD46;IRX5;TMEM255A;LUM;CYBRD1;KCTD3;ARMCX2;GPAM;FAP;MGP;FXYD6;CD24;FBXL4;ANGPTL1
systemic lupus erythematosus DOID-9074 human GSE55447 sample 1077	37/329	0.944449	0.999995	0	0	0.771183	0.0440759	RERE;POP7;STMN3;HBB;RTF1;CST7;ELFN2;CCDC102A;AP2A2;DPCD;SKA1;MED12;MNT;MTA1;TRIM28;SWI5;RDH13;RRP12;NANS;ENOPH1;PSENEN;TLE4;NOP58;PHC1;AGK;DCAKD;XPO7;ABCC9;GTF2H3;MTURN;PGM2L1;TARBP2;AEBP2;COL5A1;CLDN19;CDIP1;OTUB1
bipolar disorder DOID-3312 human GSE62191 sample 546	34/306	0.946698	0.999995	0	0	0.76084	0.041675	CD274;RGS16;TREM2;PLA2G5;AARD;CAMKK2;HPGDS;GSG1;GPC3;THSD7A;E2F4;SLC12A7;SNAP29;NTSR1;IL10;OST4;DUSP1;PBDC1;AKTIP;CBFA2T2;MRPL46;KAZALD1;ETV4;ETV5;SRRM1;PROCR;SLC7A6OS;SBK1;IL3RA;MGP;SNRPG;PLBD1;SIK1;SRSF6
Diabetes and Obesity DOID-9970 mouse GSE54917 sample 807	31/282	0.946888	0.999995	0	0	0.751868	0.0410325	CYFIP2;ZFP667;PRKAA1;PPP1R10;GMNN;SLC4A4;RASD2;GRB14;TSPAN6;NT5DC2;LEO1;IL12A;JUNB;CMTM8;CD93;IL15;DUSP1;IRX3;KREMEN1;AZIN1;KLF2;FOSL2;KBTBD3;ARMCX3;AR;KBTBD4;ARMCX4;CPEB1;FAP;UBE2O;COL6A3
Dengue Fever DOID-12206 human GSE51808 sample 447	29/266	0.947223	0.999995	0	0	0.744989	0.0403939	TMEM45B;ALAS2;EPB42;GYPC;PTAFR;HBB;SLC4A1;SHARPIN;SESN3;TSPAN5;PLEK2;AHSP;SNCA;IKBIP;CBX7;NOG;CYBRD1;RUNDC3A;TOPORS;CPPED1;KLF1;MYL4;TTC9;MKRN1;CD24;YPEL3;CCNJL;GPR146;BCL2L1
Rotavirus infection of children C1442797 human GSE2729 sample 43	34/307	0.949058	0.999995	0	0	0.758008	0.0396324	RPL30;SPARC;RPL32;RPL31;CITED2;RPL11;HBB;PDHB;IFI30;PHB2;RPL6;RPS4X;PRDX2;FBL;LGALS2;LTA4H;METTL7A;RPS2;RPS27A;RPS13;CCT5;RBM5;CTSA;CD52;ACTR2;NPM1;RNF44;DYNLL1;CDC25B;EEF1G;VCAN;ARPC2;HNRNPA2B1;ESYT1
autism spectrum disorder DOID-0060041 human GSE25507 sample 1030	31/283	0.949331	0.999995	0	0	0.74884	0.038938	SRP19;RPL30;DDX5;CEBPD;STMN3;ADM;IFIT1;IRF2BPL;LGALS2;RPS2;JUNB;IER2;NDEL1;CD52;F8A1;RPL41;RNF44;DUT;RSAD2;DUSP1;CIRBP;KLF2;ISG20;MED25;CTDSP1;GNB2;SRSF5;RPL29;MXD1;YPEL3;SNRPB
progressive myoclonus epilepsy DOID-891 mouse GSE47516 sample 517	19/185	0.94993	0.999995	0	0	0.697275	0.0358167	RET;IL10;SPAG9;GAS2L3;JUN;KCNE2;DUSP1;CIRBP;CALML4;NPAS1;KAZALD1;RYR3;INMT;NCALD;IMPACT;CALCR;NTF3;MGP;ENPP2
Sjogren's syndrome DOID-12894 human GSE23117 sample 889	34/308	0.95133	0.999995	0	0	0.755197	0.0376802	RPL30;RAB1B;RPLP0;PHB2;NDRG1;UXT;PDLIM1;TSPAN6;TMED3;EIF4H;APOD;CTSF;NANS;RABAC1;OST4;RPL41;SEC13;TSTD1;ANXA3;IRX3;TUBB4B;CKAP4;MLF2;EEF1G;BPIFB1;GNB2;PPP1R1B;MYO5C;SCNN1A;LCN2;KDELR2;CD24;ATF4;LRP11
Alzheimer's disease DOID-10652 human GSE36980 sample 524	32/292	0.951524	0.999995	0	0	0.749127	0.0372242	CXCL9;TTYH3;NRN1;TFRC;ODC1;TNC;HBB;NREP;CXXC5;NKAIN1;WIF1;MDK;PDK3;SCN3B;IL13RA2;PUS3;EGR1;JUN;SPHKAP;TIPARP;PLA2G2A;SELE;VEGFA;PTP4A1;H19;TUBB2B;TTC30B;MGP;ORAI2;BCAT1;KDM7A;FAM72A
Senescence C0001792 human GSE1786 sample 114	25/236	0.953601	0.999995	0	0	0.72144	0.0342755	MTCH2;HDAC10;TFRC;PSMD14;RPLP0;PPP2R2A;ITGAE;PDHB;HIGD1A;COX7A1;RPL6;RYR3;PDLIM1;PLN;MPC1;PDHA1;TPM3;HUWE1;IMMT;EEF1G;PPA1;GNAS;CASQ2;OPTN;ATF4
chronic lymphocytic leukemia DOID-1040 human GSE6691 sample 786	31/285	0.953932	0.999995	0	0	0.742856	0.0350355	UBA7;NREP;LAMC1;HIF1A;GRAMD4;NR3C2;PDLIM1;TUBB6;MYC;NRIP1;CD38;MFSD1;SYBU;TPD52;IVNS1ABP;CSNK1G3;SMAD3;IL15;DUSP1;IFNGR1;ANXA4;RFTN1;RPP40;NAP1L1;BLCAP;KLF2;SH3YL1;PPA1;DDIT4;HECA;SIK1
prostate cancer DOID-10283 human GSE30174 sample 866	17/170	0.954996	0.999995	0	0	0.676919	0.0311712	VASP;NFE2;RPL30;RPL41;GYPC;RAB1B;ODC1;HBB;ISG20;EEF1G;GNB2;RPS2;MXD1;SMAP2;GLUL;IER2;RPS13
lung squamous cell carcinoma DOID-3907 human GSE51852 sample 734	27/253	0.955079	0.999995	0	0	0.72732	0.0334282	CDKN1C;EPAS1;CCDC68;FHL1;SEMA3G;ADRB1;GATA2;NCALD;SNTG2;WIF1;TSPAN7;CYTL1;SH3GL2;MAPK4;CAV3;GPX3;DENND2A;EMP2;MYRIP;SMAD6;INMT;H19;IGSF10;FAM167A;CLDN18;AGTR2;PLA1A
Emery-Dreifuss muscular dystrophy, autosomal recessive form DOID-11726 mouse GSE8000 sample 677	37/334	0.955429	0.999995	0	0	0.757976	0.03456	CYFIP2;FEN1;ALAS2;NRN1;ALAS1;RPL32;NAA20;RPLP0;RPL11;KCNA5;PDHB;COX7A1;PCNP;RGS5;PLN;PTTG1;MPC1;MPC2;RPS2;RABAC1;IVNS1ABP;EIF5A;TPM4;DUSP1;S100A1;IFNGR2;TIMM44;MLF2;PER1;SUCLA2;ACTC1;CTDSP1;IVD;DDIT4;PPIF;CASQ2;NOP10
systemic lupus erythematosus DOID-9074 human GSE55447 sample 1073	35/318	0.955524	0.999995	0	0	0.752556	0.0342378	ERCC6L;RPS4Y2;WDR26;SUV39H1;GDE1;CWF19L2;CISD2;HBB;AAAS;HS6ST1;IQGAP3;CDC14B;C1QTNF2;SCAF8;TSPAN9;SMARCAD1;PKNOX1;ADAMTS8;ZFHX3;CD93;MTX2;ATAD2;INHBB;SORBS3;GTF2H4;TIMM10B;DPY19L4;PRC1;XRN2;TIMELESS;RUNDC1;CIAPIN1;RIN1;ATF6;EZH1
Breast Cancer DOID-1612 human GSE34925 sample 478	43/382	0.955714	0.999995	0	0	0.771503	0.0349461	CYFIP2;CDS1;IDI1;CPM;CALCRL;USP38;TMEM41B;CCDC68;NRK;DCUN1D4;FHL1;ARHGAP19;RBPJ;NR3C2;SEL1L3;TTC28;GJA1;ADAP2;EPB41L3;ITGB8;EMB;GPC4;CCDC112;EGR1;TRMT10A;CSNK1G3;DUSP1;CSNK1A1;LUM;ARHGAP28;TC2N;PDGFRL;ARHGAP24;MRPL22;FRAS1;CREBRF;LCN2;FXYD6;PDE5A;DNAL1;KDM7A;CPEB4;YPEL2
pancreatic ductal adenocarcinoma DOID-3498 mouse GSE53659 sample 699	9/101	0.956458	0.999995	0	0	0.596411	0.026551	RPL41;GATM;DMBT1;KLK1;RPL12;SLC39A5;GGH;PYCR1;SLC38A5
nemaline myopathy DOID-3191 mouse GSE3384 sample 977	23/221	0.957123	0.999995	0	0	0.707337	0.0309978	CYFIP2;RBFOX2;PCNA;UBE2B;DUSP1;GPX3;GALNT1;SGTA;HBA-A1;MT3;FKBP1A;RRAGA;PPP3R1;PSMA3;COL1A2;ZFP385A;ME1;CRYL1;FLOT2;RPL22L1;TPP1;MFGE8;CCT7
Hypertrophy, Left Ventricular C0149721 mouse GSE2459 sample 382	34/311	0.957635	0.999995	0	0	0.746886	0.0323315	ISCA1;ALAS1;CSF1;CAB39L;PDHB;COX7A1;MED12;AIFM1;U2AF2;HOXC4;RPS2;ANKRD13A;PDHA1;IFNGR2;ABCC9;PPP2R5D;SCAMP1;GTF2F1;ASRGL1;KLF2;TUFM;KLF1;MYL4;PREPL;MAF;TNNT2;IVD;POLR1C;HNRNPD;PPIF;TRIP12;PKIG;DLD;EGFL8
sickle-cell anemia DOID-10923 human GSE16728 sample 505	17/171	0.957673	0.999995	0	0	0.672484	0.0290843	VASP;CDKN1C;KDM6B;TCF7L2;COL16A1;CLEC2L;IRX3;SHISA4;PCOLCE;IGF2R;CPPED1;GLB1L2;TPPP3;LCN2;SPC24;ASF1B;CCNJL
asthma DOID-2841 human GSE16032 sample 729	33/303	0.957779	0.999995	0	0	0.743753	0.0320844	SPARC;CEBPD;HMGB2;HBB;ADM;GIMAP4;IFI30;PDLIM1;BLOC1S5;CLEC7A;MFSD1;LTA4H;METTL7A;GLUL;CTSA;EGR1;OST4;RPL41;CD93;DYNLT1;DUSP1;IFNGR1;IFNGR2;DYNLL1;MPEG1;RUFY1;ISG20;VCAN;DDIT4;PLBD1;SMAP2;MYL9;LIMS1
Polymyositis C0085655 human GSE3112 sample 227	30/279	0.958425	0.999995	0	0	0.733282	0.0311378	TFRC;ZFAND5;FHL1;LMOD1;HBB;NREP;NR3C1;PHB2;COX7A1;RPL6;RHOBTB1;SYNE2;PLN;POLR2I;PDHX;TSC22D1;UBE2B;ST13;G0S2;RAD23A;PTP4A1;EEF1G;OXA1L;H1F0;SUCLA2;DOK5;EIF3L;HNRNPA2B1;DLD;ATF4
glaucoma associated with systemic syndromes DOID-1686 mouse GSE26299 sample 488	36/328	0.959345	0.999995	0	0	0.75007	0.031131	NRN1;KCNC2;NRK;ELAVL4;STMN3;CALML4;AARD;CPLX1;ELAVL2;TPGS2;GNG3;PTPRZ1;RESP18;KIF5A;GPC3;SLC17A6;MBP;HMCN1;RIMKLA;SYBU;BCAS1;SNCA;EGF;CMTM5;APLP1;PRSS35;TC2N;TUBB4A;SLCO1C1;H19;TMEFF1;GAP43;LYPD6B;FGF12;SPC25;PAPPA2
fragile X syndrome DOID-14261 human GSE7329 sample 809	31/288	0.960162	0.999995	0	0	0.734055	0.0298415	CPM;CEBPD;IFIT1;EFNA5;CSRP2;SLCO2B1;CD38;NDN;PLEK2;SBF1;NCOA1;FARP1;RSAD2;RBPMS;YIPF3;PHF12;CRIM1;LAMB1;SORBS3;HS3ST1;TMIE;H1F0;PLBD1;SPATS2L;COL9A3;RHOU;FILIP1;AGTR2;CD24;SRSF6;PPIC
Cardiac Hypertrophy C1383860 mouse GSE1621 sample 51	34/313	0.961439	0.999995	0	0	0.741444	0.0291567	MRPS17;MTCH2;RPLP0;HDLBP;MRPL37;PDHB;CPNE3;PIP4K2C;RAC1;PRKACA;RPL41;TSC22D1;UBE2B;NEK7;CIRBP;ABCC9;USF2;LRPPRC;INMT;RAB11B;MYL4;SUCLA2;GPAM;TEF;TNNT2;IVD;GNB2;PLIN4;GNAS;PLBD1;RPL22L1;TPP1;PKIG;NFE2L1
acute myocardial infarction DOID-9408 mouse GSE775 sample 1003	32/297	0.961826	0.999995	0	0	0.734776	0.0285989	CDKN1C;ISCA1;CSF1;ZFAND5;HBA-A1;PDHB;COX7A1;GJA1;RMND5A;AIFM1;MPC2;PMPCB;IVNS1ABP;PDHA1;TSC22D1;CISH;UBE2B;DUSP1;S100A1;LUM;IFNGR2;NEK7;ABCC9;TUFM;SUCLA2;GPAM;TEF;HNRNPA2B1;PPIF;SRSF6;DLD;PPID
Bacterial Infection C0004623 human GSE3026 sample 322	22/215	0.962289	0.999995	0	0	0.694067	0.0266805	RPL30;RPL41;RPL32;TPM4;RPL31;RPL11;ATP11A;IFIT1;GRIN2C;CST7;BST2;ISG20;RPS4X;LGALS2;ARPC2;EIF4H;SRSF3;ERH;RPL29;RPS27A;HNRNPA1;IER2
Emery-Dreifuss muscular dystrophy, autosomal dominant form DOID-11726 mouse GSE8000 sample 676	28/265	0.963045	0.999995	0	0	0.719042	0.0270755	CYFIP2;FEN1;ALAS2;NRN1;ALAS1;RPL32;NAA20;RPLP0;RPL11;PDHB;COX7A1;RGS5;PTTG1;MPC1;RPS2;RABAC1;PPP1R14C;TPM4;IL15;S100A1;SUCLA2;ACTC1;IVD;DDIT4;PPIF;CASQ2;PLBD1;NOP10
Lung transplant rejection C0729958 mouse GSE3418 sample 83	33/307	0.965149	0.999995	0	0	0.732722	0.0259919	EPAS1;HSPA4L;WFDC1;CALML3;CALML4;PPL;SOX2;DNAJB2;PORCN;MUC1;DMBT1;MPZ;MBP;BBS2;SBP;CMTM8;LRRC23;GPX2;EGF;INMT;MLXIPL;TPPP3;BPIFB1;ACTC1;TCN2;GSTA3;TNMD;PPP1R1B;SCNN1A;ITGA8;COL4A5;SLC26A7;MYL9
Alzheimer's disease DOID-10652 human GSE36980 sample 522	32/299	0.965384	0.999995	0	0	0.729186	0.0256887	RAB3B;TTYH3;NRN1;SEMA3D;HBB;PCDH18;ARHGAP6;TCEAL5;PALMD;WIF1;ENC1;PDK3;SLC17A6;SCN3B;IL13RA2;CD52;USP8;SPHKAP;SLC30A3;CACNA2D1;SLC2A13;DDX10;PRSS35;KLHL4;SYNJ2;SELE;VEGFA;IGSF10;RCN1;MGP;ORAI2;CD24
autism spectrum disorder DOID-0060041 human GSE28521 sample 1041	30/283	0.965958	0.999995	0	0	0.721518	0.0249896	CDS1;DDX24;PELI3;ICA1;ELAVL4;ATP1A3;CPLX1;COX7A1;NCALD;TMTC4;RNF157;NUAK1;STAMBPL1;GSG1L;PPARGC1A;PAQR8;PNPLA7;DUSP1;PLLP;GPX3;CIRBP;KLF2;TARBP1;PER2;FIBP;KCTD9;AHI1;RCAN2;CERCAM;COPG1
acute myocardial infarction DOID-9408 mouse GSE775 sample 1005	16/166	0.966157	0.999995	0	0	0.649725	0.0223694	MTCH2;GABARAPL1;RPL41;HDLBP;HBA-A1;PDHB;RAB11B;TUBA1C;TRIM28;GPAM;ZMIZ2;IVD;PPIF;PIP4K2C;RPS2;SQSTM1
Sepsis C0243026 mouse GSE4479 sample 150	34/316	0.966592	0.999995	0	0	0.733426	0.0249209	PTGER4;PCNA;DYRK2;CDCA4;NGLY1;MRFAP1;GIMAP4;THY1;CHD3;NLK;STK4;SMC4;AKAP11;RAP1A;SESN3;LRRC8A;YWHAH;MCTS1;ATF7IP;EGR1;CD52;OSBPL8;ACTR2;NPM1;SMIM15;TPM4;HSPA4;CACYBP;DYNLL1;STAG2;SP1;HECA;ZFP26;TMEM9B
idiopathic pulmonary fibrosis DOID-0050156 human GSE24206 sample 872	28/267	0.966686	0.999995	0	0	0.712941	0.0241555	IDI1;CEBPD;MAOA;ADM;ACAT2;TSPAN7;THSD7A;CCDC141;ADAMTS8;JUNB;IER2;GPM6B;NFE2;EGR1;JUN;ANXA3;GPX3;SELE;MPEG1;INMT;KLF2;NR4A2;KLF6;SLCO4A1;MAFF;CLDN18;MXD1;ANGPTL1
glaucoma associated with systemic syndromes DOID-1686 mouse GSE26299 sample 491	37/341	0.967661	0.999995	0	0	0.740216	0.0243335	NRN1;STAU2;STMN2;ELAVL4;THY1;CHD3;CPLX1;SLC2A6;ELAVL2;COCH;RASD2;GNG3;RESP18;SLC17A6;NRIP3;IL12A;EMB;RIMKLA;POLR2I;SRGAP1;YWHAH;SNCA;RBPMS;IFNGR2;MATK;CORO2A;TUBB4A;AR;TUBB2B;TPPP3;CACNB3;GAP43;FABP5;LYPD6B;MAP1A;FXYD7;FGF12
Breast Cancer C0006142 mouse GSE2528 sample 28	32/301	0.968651	0.999995	0	0	0.723679	0.0230499	SPARC;NNMT;HBA-A1;PDHB;NDRG1;GJA1;CD1D1;TRIM28;LAMP1;ME1;RPS2;RABAC1;RPL41;PDHA1;GPX3;LUM;BCKDHB;ELOVL6;COL1A1;PTP4A1;COL3A1;DHRS7;GPAM;GPD2;COL5A2;PLIN4;GNAS;COL6A3;GINM1;GAS6;RAN;SNRPB
facioscapulohumeral muscular dystrophy DOID-11727 human GSE15090 sample 541	49/438	0.968748	0.999995	0	0	0.765537	0.0243065	RPL32;TFRC;RPL31;ZFAND5;MRPL37;ITGAE;PHB2;IRF2BPL;RPS4X;DYNLT1;TPM3;S100A1;GPX3;CACNA2D1;SHISA4;RAD23A;SYPL2;DPM1;EEF1G;PSMA4;PPA1;HAT1;SNRPG;SBDS;CASQ2;ERH;ATF4;GYPC;CAB39;GTF3C6;RPL12;RPL11;ZBTB44;COX7A1;RHOBTB1;PLN;EIF4H;RPS2;HNRNPA1;NPM1;LUM;G0S2;BTBD6;BLCAP;GPN3;H19;NEDD1;PSMC6;NFE2L1
nemaline myopathy DOID-3191 mouse GSE3384 sample 970	21/210	0.968993	0.999995	0	0	0.676457	0.0213067	CYFIP2;MTCH2;B4GALT1;SLC30A3;UBE2B;DUSP1;GPX3;SGIP1;ICA1;IMMT;HBA-A1;MT3;RPS4X;POLR2A;TEF;TSPAN7;TMEM129;RPL22L1;IGF2BP2;RABAC1;GLUL
Colitis C0009319 mouse GSE2172 sample 401	36/334	0.969301	0.999995	0	0	0.734707	0.0229084	DAZAP2;CDKN1A;KLK1;CAB39;RPLP0;PDHB;SRI;IFI30;IFIT1;TRAK1;PPP2CB;CSRP2;TRIM28;ME1;VPS54;LTA4H;RABAC1;RPS27A;JAK1;PDHA1;CDX1;NEK7;GGH;SLC51A;SCAMP1;TMEM234;PPA1;GNB2;CTDSP2;MKRN1;SBDS;GNAS;PLBD1;GINM1;RPL22L1;MFGE8
Ischemic stroke UMLS CUI-C0948008 human GSE22255 sample 856	29/277	0.969615	0.999995	0	0	0.711484	0.0219538	ZCCHC7;RAB5B;HIP1;NOC2L;TOMM22;GNGT2;RBBP5;ENC1;TRA2A;CD38;OLR1;CNNM3;GPM6B;IL10;EIF5A;PNISR;RSAD2;ODF2;TMEM255A;CRIM1;MAF;FABP5;MORF4L2;RHOU;COPG1;FAM98A;EIF3C;TP53;PLA1A
acute myeloid leukemia DOID-9119 human GSE9476 sample 783	51/455	0.970139	0.999995	0	0	0.76707	0.0232546	CYFIP2;CDKN1C;DOCK4;SPARC;HBB;ADM;GIMAP4;IFIT1;SYNE2;RPS6KA5;SIPA1L1;SLC12A6;NCOA1;RALBP1;AREL1;RSAD2;ANXA3;DAPK2;AKTIP;CKAP4;CDC25B;IRF2;PLBD1;SIK1;CEP63;MYL9;PTAFR;UBR2;CST7;RAB20;DPP8;TMEM204;STX3;MPZL1;NFE2;CBX7;AUTS2;NEK7;G0S2;LILRB2;TM6SF1;CPPED1;IGF2R;ISG20;TDP2;QPCT;LCN2;MXD1;MPHOSPH8;SIGLEC5;CCNJL
large cell neuroendocrine carcinoma DOID-0050872 human GSE51852 sample 733	31/294	0.970474	0.999995	0	0	0.717054	0.0214903	ROBO2;SEMA5A;EPB42;EPAS1;CNRIP1;FHL1;LPAR1;ADRB1;IFIT1;AARD;HPGDS;DMBT1;WIF1;TSPAN7;GPC3;RSPO3;CYTL1;METTL7A;ADAMTS8;CAV3;ANXA3;GPX3;PLA2G4A;SMAD6;SELE;AR;MFAP4;PLBD1;DYNLRB2;AGTR2;HBEGF
Vitamin A Deficiency C0042842 rat GSE1600 sample 359	36/335	0.970735	0.999995	0	0	0.732207	0.0217477	IDI1;ARF1;MTCH2;ALAS2;ALAS1;RPL31;RPL12;RPLP0;RPL11;CUL2;HDLBP;HBB;ENO1;ACAT2;RPS4X;PDLIM1;PRDX2;CYP3A9;MPC1;LOC100134871;RPS2;RPS27A;GLUL;CTSC;RPL41;TSC22D1;LOC257642;PBSN;G0S2;RPSA;TUFM;FABP5;MORF4L2;CALU;RPL29;SQSTM1
Cancer of the Stomach C0024623 human GSE2685 sample 361	26/254	0.972477	0.999995	0	0	0.693908	0.0193663	PFKFB4;UBA7;RPLP0;ODC1;FHL1;XPC;PDHB;NDRG1;SULT1C2;EIF4H;QSOX1;GNAT1;RPS27A;GLUL;STARD3;GPX2;DYNLT1;GPX3;CIRBP;PUM2;ISG20;IL23A;PRKAR1A;SCNN1A;ATF4;HBEGF
Sjogren's syndrome DOID-12894 human GSE23117 sample 890	41/377	0.972735	0.999995	0	0	0.741783	0.0205056	TCF25;RAB1B;HDLBP;ENO1;PHB2;NDRG1;RPL6;UXT;PDLIM1;TUBA1C;DMBT1;TSPAN6;TMED3;EIF4H;APOD;CTSF;RPS2;NANS;RABAC1;RPS13;OST4;SEC13;ATP6V0B;IRX3;PLA2G2A;HAUS4;DYNLL1;TUBB4B;CKAP4;MLF2;TUFM;EEF1G;H1F0;GNB2;PPP1R1B;NHP2;LCN2;DANCR;GAS6;ATF4;LRP11
Asthma DOID-2841 human GSE43696 sample 634	34/321	0.973857	0.999995	0	0	0.720436	0.0190847	TOP2A;TMPRSS5;LAMA2;PMCH;ADM;SKA3;TFPI;NID2;RYR3;SH3TC2;TMEM88;ARSK;ADAMTS8;GTSE1;JUNB;IER2;KDM6B;EGR1;JUN;KCNJ8;DUSP1;DAPK2;CHIT1;NR4A2;CENPE;ADAM18;RIPPLY3;NFASC;KLF6;COL4A4;MAFF;CRLF1;CDKN3;SPC25
psoriasis DOID-8893 human GSE53431 sample 813	32/305	0.974386	0.999995	0	0	0.712907	0.018498	SERPINA12;CELF1;FHL1;STMN3;ANTXR2;DLL1;COCH;NR3C2;IPO8;HAUS7;PLXNA1;APOD;PPARGC1A;CGNL1;SYBU;ZSCAN18;ANXA3;C1GALT1;BGN;INHBB;PDGFRL;TJAP1;CLIP3;PER1;MFAP4;MYH3;FNDC1;SAPCD1;DDIT4;CRY2;MGP;SNRNP200
cystic fibrosis DOID-1485 mouse GSE3100 sample 1055	29/281	0.975396	0.999995	0	0	0.700025	0.0174392	IDI1;CPM;NRN1;MAOA;AHR;NREP;NCALD;ENDOU;C1QTNF2;CYP26B1;DMBT1;OLFML3;CRNDE;CD38;IL12A;HMCN1;SCN3B;EGR1;TGFB2;NOP58;CLEC11A;PLA2G2A;CIRBP;PRSS35;COL1A1;AR;COL3A1;GAP43;KDELR3
Type 1 diabetes mellitus C0011854 mouse GSE1659 sample 346	25/248	0.975879	0.999995	0	0	0.682135	0.0166556	ISCA1;SPARC;ALAS1;C2CD2;NREP;PDHB;COX7A1;AMOT;AIFM1;NKIRAS1;MPC2;SCD2;PDHA1;MYBPH;G0S2;LARP4B;LRPPRC;COL1A1;H1F0;SUCLA2;ACTC1;HNRNPA2B1;TMEM119;DLD;PPID
systemic juvenile idiopathic arthritis (sJIA) (subgroup-extended oligo) DOID-848 human GSE21521 sample 576	24/240	0.976437	0.999995	0	0	0.676109	0.0161217	PSENEN;NEK7;VASH2;TET1;RRAS2;CST7;PTRHD1;TOPORS;PALD1;ARHGAP24;ZDBF2;NET1;SLC7A5;PDZD4;LMBRD1;GPR180;LYPD6B;QPCT;CENPK;RNPEP;CPNE3;ENPP4;FEM1C;PPARGC1A
SCID - Severe combined immunodeficiency C0085110 mouse GSE3414 sample 201	31/299	0.977201	0.999995	0	0	0.703468	0.0162244	DAZAP2;IDI1;CPM;ALAS2;RPL32;RPL12;RPLP0;SEMA3G;SLC3A2;THY1;RPL6;LOXL1;PPP2R1A;OLFML3;RABAC1;PDGFRB;CD52;SREBF1;RPL41;EMP2;RPSA;SMAD6;KLF2;MYL4;ACTC1;FABP5;TNNT2;GNB2;SRSF5;MYL9;YPEL3
multiple sclerosis DOID-2377 human GSE21942 sample 743	31/299	0.977201	0.999995	0	0	0.703468	0.0162244	RPL30;DDX3X;RPL32;CAB39;RPLP0;MRFAP1;ENO1;IFI30;IRF2BPL;LGALS2;LAMP1;MFSD1;LTA4H;EMB;RPS2;IER5;EIF5A;OST4;RPL41;CD93;STARD7;IFNGR1;DICER1;DYNLL1;MPEG1;VCAN;ARPC2;PRKAR1A;QPCT;PLBD1;EXOC1
multiple myeloma DOID-9538 human GSE6691 sample 787	13/146	0.978063	0.999995	0	0	0.595333	0.0132049	EXD2;BLM;CDX1;PUS7L;GTF2H3;HAUS2;FIG4;BLOC1S5;DHX32;ALS2CL;GNB3;TAC3;ISCU
H1N1 DOID-0050211 human GSE27131 sample 514	16/173	0.978736	0.999995	0	0	0.620501	0.0133366	PTGER4;SMAD3;EPB41;DOCK9;CBLB;TC2N;MPEG1;SYNE2;NCALD;LGALS2;CD4;RPS6KA5;PDCD4;ESYT1;BCL2L1;SNCA
Wilson disease DOID-893 mouse GSE5348 sample 966	29/284	0.97907	0.999995	0	0	0.691667	0.0146302	IDI1;DDX3X;ALAS1;RGS16;MRFAP1;HS6ST1;PHB2;ACAT2;CYP17A1;LAMP1;GLUL;IVNS1ABP;EIF5A;EGR1;SREBF1;STARD7;S100A1;SGIP1;G0S2;ELOVL6;LARP4B;INMT;PTP4A1;MLXIPL;FABP5;GPAM;TEF;MORF4L2;SRSF5
Papillary Carcinoma of the Thyroid C0238463 human GSE3467 sample 397	19/200	0.979944	0.999995	0	0	0.638926	0.0129444	HLF;GPX3;EYA2;COL23A1;FHL1;TXNL1;BTBD11;ARHGAP24;SMOC2;DPP6;IMPACT;TTC30B;SLC26A7;CPNE3;DYNLRB2;SLC25A33;FREM2;ANGPTL1;MATN2
familial hypercholesterolemia DOID-13810 human GSE6054 sample 909	29/285	0.980182	0.999995	0	0	0.688924	0.0137905	PTGER4;RPL11;ODC1;GIMAP4;HMGB1;IFI30;IFIT1;NR3C1;HIF1A;CLEC7A;NRIP1;CPNE3;RPS2;CTSC;CD52;ACTR2;RPL41;MAP3K1;IFNGR2;NEK7;CFLAR;IGF2R;PNRC1;CPPED1;RUFY1;EEF1G;ARPC2;PRKAR1A;LIMS1
dengue hemorrhagic fever DOID-12206 human GSE51808 sample 557	22/226	0.980232	0.999995	0	0	0.656216	0.0131021	IKBIP;TMEM45B;CBX7;EPB42;CD93;NOG;PTAFR;CYBRD1;SLC4A1;TM6SF1;RUNDC3A;PPM1F;CPPED1;TTC9;SESN3;MKRN1;TSPAN5;GLUL;YPEL3;CCNJL;GPR146;SNCA
idiopathic pulmonary fibrosis DOID-0050156 human GSE24206 sample 869	18/192	0.980804	0.999995	0	0	0.629684	0.0122052	IDI1;TMEM41B;MAOA;CAB39L;GPX3;RC3H1;ADM;TFPI;ACAT2;INMT;LMNB1;TSPAN7;SBDS;CLDN18;CCDC141;MXD1;GPM6B;ANGPTL1
smoldering myeloma DOID-9551 human GSE47552 sample 562	28/278	0.981624	0.999995	0	0	0.681129	0.0126327	CYFIP2;GTF2A1;RAB5B;B4GALT1;CAB39;CITED2;PRIM1;SDAD1;NSL1;SEL1L3;RGS5;UFL1;EXOSC8;SMARCAD1;A2M;EGR1;DDIAS;NEK7;LARP4B;GPD2;IRF2;ASXL2;ITGA8;TRIP11;NCAPD2;NHLRC2;EXOC1;BCL2L1
fetal alcohol spectrum disorder DOID-0050696 mouse GSE34305 sample 526	33/320	0.981947	0.999995	0	0	0.698995	0.0127339	LIPT2;MRPS17;PRIM2;STOML3;CLEC2L;PLA2G5;LIN9;DNPH1;GPR173;COMTD1;NUAK1;NUDCD2;NTF3;HIST3H2BA;TBC1D17;CTSC;ZSCAN18;SLC13A3;ANXA3;SLC35C1;SLC35G2;ALG12;PCOLCE;TC2N;MRPL46;ACSF3;ZFP518A;HAUS2;MRPL22;EPN3;KBTBD4;NHP2;CCNJL
osteoarthritis DOID-8398 rat GSE8077 sample 944	24/245	0.98243	0.999995	0	0	0.660617	0.0117104	HEMGN;NFE2;SERPINA12;CAR2;MCPT10;RSAD2;PLA2G2A;PRG2;FAM229B;SLC16A10;CST7;SYNE4;HS3ST1;KLF1;SPTA1;EEPD1;CHAF1A;SBK1;NTF3;LCN2;RT1-BA;AHSP;NTSR1;TMEM229B
ulcerative colitis DOID-8577 human GSE11223 sample 590	27/271	0.983032	0.999995	0	0	0.672951	0.0115168	SUV39H2;TFRC;JMJD1C;ENO1;NT5C2;COCH;ADD2;HERC4;LGALS2;MUC1;CALCR;ENC1;ARL16;LRRC8A;SBF1;TNPO3;JUN;SLC13A3;NBEAL1;SLC51A;FBXO32;PHC3;IGF2R;KLF6;PDP2;PNPLA3;GAS6
Duchenne muscular dystrophy (DMD) C0013264 mouse GSE1472 sample 410	27/271	0.983032	0.999995	0	0	0.672951	0.0115168	ISCA1;ALAS1;MSTN;CITED2;C2CD2;HDLBP;HBA-A1;PDHB;COX7A1;MPC2;TSPAN7;RPS2;RPL41;UBE2B;TPM3;GPX3;PTP4A1;PPM1A;CLIP1;SUCLA2;GINM1;RPL22L1;DLD;SQSTM1;NOP10;ATF4;SNRPB
Muscular Dystrophy C0026850 mouse GSE3252 sample 158	23/238	0.983983	0.999995	0	0	0.650756	0.0105077	PSENEN;ARFGEF1;ISCA1;PDHA1;UBE2B;LAMA2;DUSP1;HCCS;NREP;OXSR1;FBXO32;COX7A1;KLF2;MLXIPL;PSMA4;SUCLA2;GRB14;MPC1;MPC2;ME1;RHOU;RPL22L1;RPS2
cystic fibrosis DOID-1485 mouse GSE3100 sample 1057	25/256	0.984852	0.999995	0	0	0.658201	0.010047	TMEM45B;IDI1;NNMT;CEBPD;DLL1;RGS5;LGALS2;ZMYM1;CSRP2;DMBT1;CHEK2;IGF2BP2;DUSP1;TSC22D2;CACYBP;SLC51A;KLF2;DYNC1LI1;PER1;BPIFB1;DPY19L4;DDIT4;PLIN4;CDH17;TAF3
methylmalonic acidemia DOID-14749 mouse GSE41044 sample 476	25/256	0.984852	0.999995	0	0	0.658201	0.010047	LAMA2;TNC;PLA2G5;IFIT1;C1QTNF3;NUDT10;SRPX2;PDK3;NCAM2;ECT2;MCTS1;IGF2;ELOVL6;KIF23;KLHL24;TC2N;PRLR;ETV5;SLC9A2;VCAN;VAMP7;SUCLA2;ITGA8;BCAT1;PPIC
Familial hypophosphataemic rickets C0733682 mouse GSE868 sample 172	33/324	0.985405	0.999995	0	0	0.689223	0.0101332	CDKN1C;MTCH2;RPLP0;CALML4;PDHB;SLC4A4;AP2A2;NDRG1;RPL6;CSRP2;AIFM1;ENPP2;MFSD1;RPS2;RPS27A;CAR2;RPL41;PDHA1;GPX3;EGF;ATP11A;DYNLL1;INMT;MLF2;COL1A1;GATM;COL1A2;PSMA4;TEF;CKS2;NHP2;CRYL1;DNASE1
colon adenoma DOID-0050912 human GSE4183 sample 550	27/274	0.985728	0.999995	0	0	0.664659	0.00955459	RPL30;MAOA;SPPL2A;PLOD2;SRI;IFI30;HIGD1A;SLC4A4;NDRG1;NR3C2;LGALS2;TP53INP2;TSPAN7;A2M;EDIL3;RPL41;GPX3;SPINK5;MPEG1;FKBP1A;PTP4A1;COL3A1;FABP5;TDP2;PDCD4;MXD1;CDH17
adenosquamous cell lung carcinoma DOID-4829 human GSE51852 sample 731	31/308	0.985963	0.999995	0	0	0.68025	0.00961632	ALAS2;COLGALT2;TFRC;EPAS1;NXPH3;FHL1;SEMA3G;ADRB1;MEOX1;TMEM88;WIF1;TSPAN7;GPC3;METTL7A;ADAMTS8;SH3GL2;GPX3;TNFSF13;DENND2A;SLC30A4;SMAD6;SELE;NR4A2;IGSF10;TCN2;CLDN18;FXYD6;AGTR2;GAS6;PLA1A;HBEGF
autism spectrum disorder DOID-0060041 human GSE7329 sample 1034	31/308	0.985963	0.999995	0	0	0.68025	0.00961632	SCARB2;CEBPD;CSRP2;SMR3A;SLCO2B1;NACC2;ENC1;SLC16A6;TSPAN5;NDN;SBF1;FNIP2;GPM6B;NCOA1;FARP1;MORC4;YIPF3;CRIM1;LAMB1;SORBS3;CKAP4;ADAM18;H1F0;HIST3H2A;PLBD1;SPATS2L;COL9A3;RHOU;AGTR2;SRSF6;PPIC
colon carcinoma DOID-1520 mouse GSE422 sample 651	16/179	0.985972	0.999995	0	0	0.59745	0.00844031	IVNS1ABP;CREBBP;RPL41;ELL;CDX1;CALML4;SLC51A;COMTD1;LGALS2;SUCLA2;DMBT1;MPC2;PDCD4;SRSF5;IGF2BP2;E2F8
Spinal Muscular Atrophy C0026847 mouse GSE10599 sample 235	22/232	0.986371	0.999995	0	0	0.637242	0.00874489	RSAD2;VDR;COL14A1;GPX3;UHRF1;EGF;SLC16A10;FMO2;GIMAP4;CALML4;MKI67;GLB1L2;SULT1C2;TCN2;COL4A4;TRPV4;ITGA8;NOX4;SLC39A5;CRYL1;TK1;GPC4
Cystic Fibrosis C0010674 mouse GSE769 sample 428	27/275	0.986536	0.999995	0	0	0.66194	0.00897268	SPARC;HDLBP;HBA-A1;TUBA1C;LAMP1;PPP2R1A;SCD2;ENPP2;IGF2BP2;JARID2;RABAC1;SLC38A5;MCL1;RPL41;DUSP1;GPX3;BGN;AP3D1;MATK;USF2;COL3A1;GATM;TMEM234;TMEM119;GNAS;COL6A3;GAS6
dermatomyositis DOID-10223 human GSE48280 sample 705	15/171	0.98689	0.999995	0	0	0.585274	0.0077235	TFRC;CAV3;MSTN;ANXA3;LMOD1;G0S2;RAD23A;FMO2;ZC3H6;RHOBTB1;NEDD1;ING2;TFDP1;NUSAP1;CD38
Lymphatic edema C0024236 mouse GSE4333 sample 207	29/293	0.987338	0.999995	0	0	0.667732	0.00850862	CCDC149;ELN;TNC;GIMAP4;TTK;IFIT1;TXNDC15;ZDBF2;SLC9A3R2;APOD;PSENEN;CD52;CGREF1;EGFL6;MMGT2;IFNGR1;BGN;DNAJC13;KLF1;SH3YL1;MAPKAPK3;COL5A2;MFAP2;LCN2;DCX;COL8A1;ST6GALNAC4;ITGB3BP;PPARD
Anxiety Disorder C0003469 rat GSE932 sample 111	23/242	0.987492	0.999995	0	0	0.638719	0.00803947	STARD3;GRIA2;ARF1;DDX3X;LOC257642;HBE2;RAB1B;ATP1A3;ENO1;THY1;DYNLL1;FKBP1A;TUBA1C;STIP1;TUBB5;FABP5;PPP2R1A;MPC1;GNAS;PRKACA;BCAT1;YWHAH;SNCA
Lewy body dementia DOID-12217 human GSE49036 sample 1067	23/242	0.987492	0.999995	0	0	0.638719	0.00803947	RET;ROBO2;EGR1;RASL10A;RGS16;DENND2A;SEMA3G;SHISA4;CACNA1A;CORO2A;ADRA2C;GTF2H4;C1QTNF4;ENHO;NR4A2;CACNB3;FNDC1;TMEM88;GSG1L;SCN3B;MYL9;ST3GAL1;NTSR1
Preeclampsia C0032914 human GSE4707 sample 352	21/225	0.987752	0.999995	0	0	0.626164	0.00771638	FNBP4;SLC14A2;MBD6;HLF;PRDM5;HBB;ABCB8;HSCB;APLN;SLCO1C1;HEYL;SMOC2;GH1;ZC2HC1A;MYH3;SH3TC2;IL7;CASQ2;CCDC66;GPM6B;UNC79
acute myocarditis DOID-3951 mouse GSE35182 sample 802	6/87	0.98792	0.999995	0	0	0.451411	0.00548618	TFRC;RASL10A;IVD;DDIT4;PRRG1;PRLR
osteoarthritis DOID-8398 rat GSE8077 sample 943	21/226	0.988523	0.999995	0	0	0.623073	0.00719252	EGR1;SERPINA12;GAS2L3;PFKFB4;EPAS1;RT1-N1;HBE2;FBXO17;ATP1B4;SYNJ2;CACNA1E;HS3ST1;PER2;PER1;HIST3H2A;TEF;GALR2;SLC39A5;METTL7A;NTSR1;BCAT2
Hepatitis, Autoimmune C0241910 mouse GSE867 sample 230	21/227	0.989249	0.999995	0	0	0.620012	0.0067021	SERPINA12;CMTM8;C2CD2;ELOVL6;CHD4;HBA-A1;HIF1A;PRLR;MPEG1;PTP4A1;CD1D1;TCN2;FABP5;GPAM;LAMP1;ARPC2;GSTA3;ME1;PDCD4;ARL5A;ALDH1A7
autism spectrum disorder DOID-0060041 human GSE7329 sample 1033	27/279	0.989372	0.999995	0	0	0.651279	0.00695859	CPM;SGMS1;CEBPD;IFIT1;CSRP2;TMEM204;SLCO2B1;TRPS1;GRM8;SLC16A6;CD38;NDN;CPA6;TGFB2;CRIM1;LAMB1;SORBS3;BMP6;CKAP4;ADAM18;COL5A1;MORN5;TNMD;RHOU;AGTR2;CD24;PPIC
atopic dermatitis DOID-3310 human GSE32924 sample 857	33/330	0.989482	0.999995	0	0	0.67506	0.00713756	SERPINA12;EIF4E3;HLF;FHL1;HBB;PTPN21;CPZ;COCH;PPP3R1;HPGDS;PLN;PALMD;WIF1;TSPAN5;EMB;ARIH1;CDV3;MAP3K1;PPP1R14C;TMEM255A;SPINK5;SLC16A10;PDGFRL;GREM1;IGSF10;FNDC1;IL7;TNMD;XRN2;CASQ2;BLMH;TP53;TMEM45A
Hyperlipidemia C0020473 rat GSE3512 sample 38	32/323	0.990287	0.999995	0	0	0.668098	0.00652079	IDI1;ARF1;NNMT;ALAS1;ACY1;RPL12;RPLP0;RPL11;GPT;SLC3A2;ENO1;PDHB;SULT1C2;CYP3A9;EIF4EBP3;RPS2;RABAC1;CTSA;RPL41;TMEM30A;RT1-N1;BCKDHB;INMT;PTP4A1;DHRS7;VAMP7;PPA1;PPIF;CRYL1;SQSTM1;RAN;RT1-T24-4
Turner syndrome DOID-3491 human GSE58435 sample 1059	26/272	0.990334	0.999995	0	0	0.642451	0.00624031	CHODL;CDCA5;AAAS;YARS2;EXOSC5;HPGDS;PRRG1;RAD54L;EMB;ZC3H10;PPP1R14C;CDX1;ARRDC2;TMEM61;ABHD14A;UNC5D;TRPV1;ISG20;FIBP;FAM167A;LYPD6B;QPCT;CINP;CERCAM;PRR12;SPC24
Thrombocytopenia C0040034 mouse GSE2527 sample 253	38/374	0.990648	0.999995	0	0	0.686763	0.00645292	NCKAP1;IDI1;B4GALT1;GYPC;UBA7;FHOD1;ILK;IFIT1;CLCN3;GATA1;NDRG1;DNAJB2;RABAC1;GLUL;YWHAH;SNCA;VASP;NFE2;RSAD2;TSC22D1;TPM4;DUSP1;RIOK3;GALNT2;SMOX;MPEG1;FKBP1A;ISG20;FABP5;MKRN1;PPIF;UBE2O;SPRY1;MFGE8;MYL9;OPTN;CD44;CPEB4
sickle-cell anemia DOID-10923 human GSE16728 sample 506	12/148	0.990675	0.999995	0	0	0.53713	0.00503222	CDKN1C;POP5;PDZD4;TTC9;TPPP3;BIK;FZD6;IL3RA;TRAPPC12;NCAPD3;SLC2A6;GPR19
ulcerative colitis DOID-8577 human GSE9452 sample 923	15/176	0.990933	0.999995	0	0	0.566931	0.00516394	SEMA5A;EDN3;MAOA;RRAS2;URB2;SLC51A;SLC4A4;ACSF2;HPDL;RCAN2;TSPAN7;SLC39A5;RHOU;EIF3C;MATN2
Smoldering multiple myeloma C1531608 human GSE5900 sample 404	19/212	0.990979	0.999995	0	0	0.598778	0.00542615	PRG2;HUWE1;TXNDC15;HIF1A;SEL1L3;FKBP1A;ISG20;GNAO1;ERLEC1;KLF6;TYW1;EIF4H;KDELR2;GINM1;RPL22L1;A2M;HNRNPA1;SMAP2;CTHRC1
colorectal adenocarcinoma DOID-0050861 human GSE24514 sample 595	34/342	0.991385	0.999995	0	0	0.670481	0.00580111	CAB39;MAOA;CITED2;FHL1;STMN2;LPAR1;LMOD1;WFDC1;HBB;HIGD1A;SLC4A4;COX7A1;LGALS2;PLN;MPC1;EPB41L3;PPARGC1A;NTRK1;GABARAPL1;DUSP1;PLA2G2A;PLA2G4A;ISG20;PTP4A1;MYO1D;MFAP4;SMTN;SCNN1A;MGP;CASQ2;FXYD6;MYL9;BCL2L2;MATN2
endometriosis DOID-289 human GSE6364 sample 946	39/384	0.991439	0.999995	0	0	0.68633	0.00590078	CEBPD;GMNN;MRFAP1;PTN;HIF1A;RPL6;PAPSS1;PPP2CB;ERLEC1;MUC1;CSRP2;LAMP1;CAPN6;RABAC1;ADAMTS8;TPD52;IVNS1ABP;SEC13;TSTD1;DYNLT1;DUSP1;IFNGR1;ANXA4;CIRBP;ASRGL1;CKAP4;ISG20;NR4A2;H19;TPPP3;SUCLA2;PPA1;DDIT4;SCNN1A;MPHOSPH10;SRSF5;FREM2;ISCU;NOP10
systemic lupus erythematosus DOID-9074 human GSE55447 sample 1076	33/334	0.991594	0.999995	0	0	0.665931	0.00562163	HIP1;HLF;CCDC149;TMEM167A;NRXN2;CST7;SIPA1L3;AMOT;IRF2BPL;LRP6;AKAP13;NKIRAS1;BAHD1;TRA2A;PLEK2;RRP12;METTL16;SRGAP1;PLK4;PRPF38B;SMAD3;TNFRSF9;IRX3;KCNJ14;SLC7A5;TUBB2B;ITCH;MYH3;SDE2;CASQ2;SRPRB;CENPN;CRLF1
breast adenocarcinoma DOID-3458 human GSE61304 sample 1071	33/334	0.991594	0.999995	0	0	0.665931	0.00562163	TENM2;IGSF1;KCNA1;SEMA3G;RYR3;FBXL22;NR3C2;C1QTNF4;CAPN6;PTPRZ1;WIF1;NTF3;GPC3;ENPP2;APOD;SCN3B;PAMR1;GPM6B;SPHKAP;EDN3;RASL10A;LAMB3;EGF;MMAB;DENND2A;SPINK5;FMO2;IGSF10;TUBB2B;MYH3;TNMD;DCX;MATN2
Obesity C0028754 mouse GSE4692 sample 319	30/309	0.991812	0.999995	0	0	0.653275	0.00537114	RPL30;CXCL9;UBA7;RPL31;RPL12;RPLP0;GIMAP4;PDHB;IFI30;RPL6;ZMYM5;ME1;RPS27A;GLUL;IER5;RPS13;ZBTB7C;SRRM2;PSENEN;CD52;CCT2;ACTR2;NPM1;NET1;EEF1G;DNAJC7;PPA1;GSTA3;SNRPG;PLBD1
Malignant tumor of pancreas C0346647 human GSE14245 sample 242	18/205	0.992111	0.999995	0	0	0.585461	0.00463708	RPL30;DYRK2;RPL32;CDCA7;FMO2;PPL;ACACA;NME1;LSM10;POLA1;TAF1D;MAPKAPK3;DNAJB6;CTDSP1;ITGA8;RCC1;ITGB1BP2;COLGALT1
atherosclerosis DOID-1936 mouse GSE19286 sample 906	24/259	0.992625	0.999995	0	0	0.620749	0.00459495	NCKAP1;RPL41;EPAS1;GPX3;STMN2;STMN3;G0S2;CALML3;RPSA;PHB2;SLC4A4;SLC6A2;ATAD3A;ACACA;INMT;TTC28;H19;CD1D1;GPAM;PTTG1;PPA1;PDCD4;RPS27A;NOP10
Down Syndrome C0013080 human GSE10758 sample 310	20/224	0.992722	0.999995	0	0	0.596133	0.00435451	VASP;IL10;EGR1;CPM;LAMB3;ABCC9;TUBB4B;PGM2L1;INMT;H19;PROCR;GJA1;COL3A1;ADAP2;CCL7;PALMD;CKS2;STK38L;NOX4;TMEM45A
Type 2 diabetes mellitus C0011860 mouse GSE2899 sample 45	25/268	0.992762	0.999995	0	0	0.625255	0.00454213	SERPINA12;ALAS1;CEBPD;RGS16;HBA-A1;CPLX1;ACAT2;PDLIM1;CD1D1;LAMP1;ME1;GPC4;GLUL;ZBED3;BOK;SREBF1;CD93;ELOVL6;INMT;COL1A1;FKBP1A;GPAM;CTDSP2;PDCD4;SQSTM1
Duchenne muscular dystrophy (DMD) C0013264 mouse GSE466 sample 328	25/268	0.992762	0.999995	0	0	0.625255	0.00454213	ISCA1;PSMD11;ALAS1;MSTN;CITED2;ZFAND5;FHL1;NREP;HBA-A1;PDHB;COX7A1;RMND5A;MPC2;ME1;RPL41;PDHA1;CISH;UBE2B;TPM3;PTP4A1;EEPD1;CLIP1;GPAM;TEF;SQSTM1
schizophrenia DOID-5419 human GSE12679 sample 768	19/216	0.993172	0.999995	0	0	0.586482	0.00401846	RANBP2;ISCA1;UNC5A;RNF25;RPP40;PPAN;XPC;MRPS30;CLCN3;SLC2A6;SRRM1;SUMF1;OXA1L;H1F0;RAD21;MPHOSPH10;NDN;WDR7;ATF4
Emery-Dreifuss muscular dystrophy DOID-11726 mouse GSE6399 sample 675	34/347	0.993505	0.999995	0	0	0.659575	0.00429788	SCARB2;NCKAP1;FEN1;ALAS2;SPARC;NRN1;RAB1B;RPLP0;RPL11;KCNA5;PDHB;TUBB5;PPP2R1A;EMC3;RAC1;RPS2;MCL1;PSENEN;IVNS1ABP;NEK9;RPL41;DUSP1;S100A1;RRAS2;TIMM44;KLF2;MLF2;NSFL1C;COL3A1;ACTC1;GPAM;CTDSP1;PKIG;SQSTM1
asthma DOID-2841 human GSE27011 sample 565	18/208	0.993634	0.999995	0	0	0.576115	0.00367943	EGR1;CPM;JUN;TGFB2;CD93;HAUS4;CYBRD1;PGM2L1;H1F0;RMND5A;TTC30B;QPCT;RNPEP;ORAI2;RPL22L1;IGF2BP2;IFT57;SIGLEC5
idiopathic pulmonary fibrosis DOID-0050156 human GSE24206 sample 873	17/199	0.993656	0.999995	0	0	0.56809	0.00361523	NFE2;TMEM41B;MAOA;RC3H1;ADM;AFF3;TFPI;ACAT2;INMT;LMNB1;SLCO4A1;SLC16A6;CLDN18;MFSD1;CCDC141;FREM2;GPM6B
idiopathic pulmonary fibrosis DOID-0050156 human GSE24206 sample 868	25/271	0.994026	0.999995	0	0	0.61752	0.0037003	MAOA;ADM;PIK3R1;TFPI;ACAT2;LMNB1;NUAK1;ADAMTS8;JUNB;IER2;GPM6B;NFE2;EGR1;JUN;GPX3;FMO2;MPEG1;INMT;NR4A2;H19;SLCO4A1;MORF4L2;MAFF;CLDN18;MXD1
asthma DOID-2841 human GSE27011 sample 567	24/263	0.994313	0.999995	0	0	0.610216	0.00347999	TCF19;PTGER4;EGR1;CD274;CMTM8;JUN;RSAD2;CSF1;RIPK2;EGF;SMOX;CDCA7L;FZD6;FHL1;G0S2;SHISA4;AHR;IFIT1;NR4A2;PDLIM1;PER1;TSPAN7;TSPAN5;SPATS2L
Nemaline Myopathy C0206157 mouse GSE3384 sample 160	31/324	0.994415	0.999995	0	0	0.642495	0.00359831	RERE;MTCH2;SPARC;B4GALT1;ALAS1;ICA1;HBA-A1;PDHB;PPL;TUBA1C;CSRP2;TUBB5;TMEM129;ME1;RPS27A;GLUL;SREBF1;ACTR2;GABARAPL1;RPL41;ATP6V0B;GPX3;SOX13;INMT;PNRC1;ACTC1;PLIN4;TMEM119;RPL22L1;MFGE8;SNRPB
Carcinoma in situ of large intestine C0686087 human GSE4183 sample 190	25/273	0.994751	0.999995	0	0	0.612468	0.00322311	RPL30;RPL32;RPLP0;RPL11;PLOD2;SRI;HIGD1A;NDRG1;RPL6;RPS4X;TUBA1C;LGALS2;RPS2;EDIL3;RPL41;TSTD1;IFNGR2;RPSA;MPEG1;EEF1G;FABP5;TDP2;EIF3L;PPP1R1B;CD24
precursor B lymphoblastic lymphoma/leukemia DOID-7061 human GSE29639 sample 803	15/184	0.995079	0.999995	0	0	0.53984	0.00266314	TLE4;RTN4R;UNC5CL;RNF25;NOG;THUMPD2;GIMAP4;TMEM263;RHOBTB1;FUT4;SPTA1;TMEFF1;MDM2;PIK3C3;DAGLB
acute myocardial infarction DOID-9408 mouse GSE775 sample 1002	22/248	0.995249	0.999995	0	0	0.59157	0.00281712	ARFGEF1;ALAS2;PDHA1;CISH;UBE2B;GPX3;BCKDHB;HDLBP;ABCC9;HBA-A1;COX7A1;DLG1;GPAM;LAMP1;TEF;PRKAR1A;TNNT2;TMEM119;GINM1;PIP4K2C;PKIG;RABAC1
nemaline myopathy DOID-3191 mouse GSE3384 sample 971	7/107	0.99538	0.999995	0	0	0.426262	0.00197397	RPL41;PDHA1;ACTC1;CTNNBIP1;HBA-A1;COX7A1;PNRC1
non-systemic juvenile idiopathic arthritis (sJIA) (subgroup-RF+ polyarthritis) DOID-848 human GSE21521 sample 579	21/241	0.995847	0.999995	0	0	0.580078	0.0024138	CMTM8;EPB42;EIF5A2;CUL2;PLA2G4A;KIF11;TYMS;NUDT6;SHCBP1;CENPE;PDZD4;LMBRD1;NKIRAS1;PPP2R3C;EVA1C;KIF4A;COL5A2;PRRG1;NDN;ENPP4;PPARGC1A
glaucoma associated with systemic syndromes DOID-1686 mouse GSE26299 sample 490	24/268	0.99592	0.999995	0	0	0.597535	0.00244295	NRN1;TFRC;RBPMS;CCDC68;CALML4;THY1;CHD3;CPLX1;ELAVL2;AR;PRRG3;TPPP3;FRAS1;LYPD6B;ARMCX5;NUF2;FXYD7;AGTR2;EMB;ECT2;SRGAP1;FGF12;MAD2L1;CCDC51
familial hypercholesterolemia DOID-13810 human GSE6088 sample 907	25/279	0.996467	0.999995	0	0	0.597788	0.00211596	DDX5;RPL11;HBB;IFI30;CST7;NR3C1;RPL6;TUBA1C;RPS2;RABAC1;HNRNPA1;CD52;OST4;RPL41;IFNGR1;SSR2;MPEG1;PGF;PNRC1;EEF1G;SH3YL1;VCAN;ARPC2;HNRNPA2B1;RAN
Tachycardia C0039231 rat GSE7999 sample 244	17/208	0.996774	0.999995	0	0	0.541035	0.00174832	RAB3B;PDHA1;TFRC;GYPC;MAOA;KCNIP2;LOC257642;HBB;HIGD1A;ACSF2;PLN;ASPH;MPC1;TNNT2;IVD;RCAN2;LOC100134871
Cardiac Failure C0018801 mouse GSE1988 sample 273	30/325	0.996916	0.999995	0	0	0.617259	0.00190679	NAA20;PDHB;ANTXR2;COX7A1;PLN;LAMP1;GRB14;PTTG1;MPC1;MPC2;RPS2;RABAC1;POLR2I;PSENEN;EIF5A;PPP1R14C;SIVA1;TSC22D1;STARD7;S100A1;G0S2;SUCLA2;GPAM;PLIN4;CASQ2;RPL22L1;NAA38;ITGB1BP2;NOP10;COX20
Huntington's disease DOID-12858 human GSE8762 sample 930	13/171	0.996937	0.999995	0	0	0.5004	0.00153505	ARL14EP;NCAPG2;PIGY;PTTG1;CKS2;CFAP36;CPNE3;COL9A3;TRIM59;RPL22L1;CD24;PPIL3;ST6GALNAC6
hepatocellular carcinoma DOID-684 human GSE39791 sample 663	37/386	0.997019	0.999995	0	0	0.643054	0.0019195	NNMT;HBB;CLYBL;PDLIM1;ALDH1B1;OLFML3;ADAMTSL2;HEY2;RSPO3;NDN;PMPCA;METTL7A;IL13RA2;MAP2K7;A2M;SRSF11;EIF5A;EGR1;JUN;TMEM30A;PNPLA7;LMO4;AQP12A;ANXA4;UBE2E2;TUBE1;PCOLCE;KIF22;SMAD6;INMT;H19;MFAP4;SH3YL1;TMEM158;IVD;CD24;TMEM45A
Depression DOID-1595 mouse GSE26025 sample 463	24/273	0.997095	0.999995	0	0	0.585363	0.0017031	NPM1;ZFP423;SSB;ZWILCH;COL23A1;USP34;DNTTIP2;NBEAL1;ALG13;ARHGAP5;SMC4;ARHGAP6;THBS3;ZDBF2;CFDP1;STAG2;ZIC1;GPC3;RSPO3;FXYD6;KNTC1;HMCN1;NTSR1;CD44
Lung transplant rejection C0729958 human GSE2018 sample 66	23/265	0.997281	0.999995	0	0	0.577231	0.0015716	VASP;CD52;TCF7L2;DUSP1;FHL1;G0S2;IFI30;DYNLL1;PAPSS1;PDLIM1;TUBB6;FABP5;ARPC2;GNB2;PPIF;PLBD1;OLR1;ERH;LTA4H;NOP10;RAN;TOMM6;YWHAH
Arrhythmogenic Right Ventricular Cardiomyopathy C0349788 mouse GSE4120 sample 432	26/292	0.997322	0.999995	0	0	0.593445	0.00159138	RPLP0;GJA1;AIFM1;GRB14;MPC1;MPC2;PMPCB;RPS2;RPS27A;GLUL;RPS13;APOOL;S100A1;PCOLCE;ACTC1;ARPC2;CTDSP1;TNNT2;HNRNPA2B1;MGP;RPL22L1;PKIG;SQSTM1;ISCU;DAP3;BCAT2
sickle cell anemia DOID-10923 human GSE11524 sample 481	19/229	0.997342	0.999995	0	0	0.549755	0.00146292	PAQR8;RNF20;SLC35A1;RPL30;RPL32;RPL12;CDCA7L;HTR2B;GIMAP4;RPSA;RPL6;NR3C2;VWA8;RPS4X;UBAP2;CAGE1;IFT46;RPS13;MAP3K4
Congestive heart disease C0018802 mouse GSE2236 sample 258	30/328	0.997451	0.999995	0	0	0.610936	0.00155907	RPLP0;HCCS;PPM1K;COX7A1;PRDX2;GJA1;PLN;PTTG1;MPC2;RPS2;EGR1;PDHA1;TSC22D1;UBE2B;IL15;DUSP1;BCKDHB;G0S2;IMMT;ABCC9;H19;SUCLA2;ACTC1;GPAM;IVD;ERH;ITGB1BP2;PKIG;NFE2L1;DAP3
pancreatic cancer DOID-1793 mouse GSE47811 sample 449	23/266	0.997465	0.999995	0	0	0.574822	0.00145895	DBR1;NRN1;PPP1R14C;GPX3;ARRDC2;PRDM5;XPC;RTF1;BTBD6;ANTXR2;APTX;SOX2;UFL1;RAB20;HLCS;DHX35;ZFP385A;COL5A2;EP300;LHX5;SCN3B;DANCR;SLC38A5
pancreatic ductal adenocarcinoma DOID-3498 human GSE15471 sample 604	7/113	0.997469	0.999995	0	0	0.401992	0.0010189	PTGER4;GSTA3;TNMD;TSPAN7;PLIN4;HBB;SLC16A10
Nemaline Myopathy C0206157 mouse GSE3384 sample 317	9/134	0.997532	0.999995	0	0	0.438111	0.00108257	CYFIP2;POLR2A;TEF;DUSP1;IMMT;HBA-A1;IGF2BP2;COX7A1;MT3
Muscular Dystrophy C0026850 mouse GSE2507 sample 232	30/329	0.99761	0.999995	0	0	0.608857	0.00145717	CYFIP2;ARF1;B4GALT1;ALAS1;RPLP0;HBA-A1;PDHB;COX7A1;RPL6;TUBA1C;PTTG1;TSPAN7;UBTF;PIP4K2C;RPS2;RABAC1;RPS27A;CCT7;RAB6A;S100A1;SGTA;RAB11B;NEDD1;IVD;MGP;PKIG;MFGE8;EIF3C;SQSTM1;NOP10
Type 1 diabetes mellitus C0011854 mouse GSE11 sample 173	29/321	0.997728	0.999995	0	0	0.602704	0.00137084	ALAS1;SDC3;VPS4A;GIMAP4;CHD4;UBR1;LAGE3;LMNB2;NEU2;CD1D1;RAP1A;PDLIM2;CPNE1;SLC12A7;RPS13;CTSC;VASP;CD52;RALBP1;DTNBP1;SENP3;KLF2;ARPC2;DMWD;IRF5;PRR12;ZMYND11;CD44;RHNO1
Nephrolithiasis C0392525 mouse GSE10162 sample 187	30/330	0.997759	0.999995	0	0	0.606791	0.00136161	CYFIP2;RAB1B;SLC3A2;CHD3;SLC4A4;ACAT2;TCEAL8;PRDX2;LAMP1;PTTG1;MPC1;MDK;ENPP2;MFSD1;RABAC1;CGREF1;ATP6V0B;NPM1;PDHA1;TSTD1;G0S2;LMTK2;GATM;PSMA4;MAF;SBK1;NOX4;PXMP4;GAS6;RNF187
acute myocardial infarction DOID-9408 human GSE48060 sample 510	31/339	0.997792	0.999995	0	0	0.610662	0.00134981	CDKN1C;SPARC;EPB41;NCAPG2;CBLB;ZBTB44;CST7;RHOBTB1;GRB14;SERTAD2;TP53INP2;EPB41L3;CD38;ENPP4;ZBED3;TCF7L2;ATAD5;IL15;EGF;FZD6;NOG;ELOVL6;KCTD3;ATG14;MTURN;KLF1;NET1;NR4A2;XRN1;ITGB3BP;TMEM45A
autism spectrum disorder DOID-0060041 human GSE25507 sample 1028	31/339	0.997792	0.999995	0	0	0.610662	0.00134981	CYFIP2;RPL30;RAB1B;MRFAP1;IFI30;IFIT1;RPL6;CAMKK2;LGALS2;CPNE1;FLOT2;LTA4H;ANKRD13A;NFE2;RSAD2;AGTRAP;CSNK1D;MPEG1;CKAP4;MLF2;ISG20;VCAN;SNRPG;VOPP1;PLBD1;GRB2;TPP1;SMAP2;ISCU;KPNB1;SIGLEC5
Lewy body dementia DOID-12217 human GSE49036 sample 1069	24/277	0.997797	0.999995	0	0	0.575973	0.00126999	RET;ROBO2;SYT3;NRN1;SLC2A13;SEMA3G;THY1;TRPV1;CORO2A;KNSTRN;RUNDC3A;SLC2A6;ELAVL2;NR4A2;CACNB3;GNG3;PI4KA;DCX;FXYD7;SLC17A6;APBA1;SCN3B;SLC13A5;NTSR1
hepatocellular carcinoma DOID-684 human GSE57957 sample 660	25/286	0.997802	0.999995	0	0	0.581515	0.00127931	CDKN1A;NNMT;CEBPD;PDCD7;DUSP19;HBB;ADM;SAT2;ENO1;MRPL37;NDRG1;ORC6;DMBT1;MPC1;ADAMTSL2;PMPCA;A2M;EGR1;JUN;DUSP1;BGN;H19;KLF6;DDIT4;HNRNPD
Cystic Fibrosis C0010674 mouse GSE765 sample 65	25/286	0.997802	0.999995	0	0	0.581515	0.00127931	MAOA;SLC3A2;CALML4;NDRG1;COX7A1;RMND5A;LAMP1;RAC1;SREBF1;ARG2;TSC22D1;ANXA4;IFNGR2;ANXA11;SLC51A;PPP2R5C;RUNDC3A;AZIN1;TCN2;TEF;PPA1;CCNG2;PLBD1;SRSF5;DNASE1
Breast Cancer C0006142 rat GSE1872 sample 63	34/367	0.998032	0.999995	0	0	0.619226	0.00121964	PRPS2;SPARC;GYPC;EPAS1;FHL1;HBB;PDHB;NDRG1;NID2;ACACA;MPC1;TSPAN7;ENPP2;ME1;RPS27A;GLUL;ST3GAL1;GABARAPL1;PDHA1;GPX3;G0S2;TUBB4B;COL1A1;NET1;H19;COL3A1;COL5A1;PLIN4;GNAS;PDCD4;RT1-BA;IL6ST;YPEL3;ISCU
pulmonary sarcoidosis DOID-13406 human GSE19976 sample 764	22/261	0.998102	0.999995	0	0	0.558963	0.00106212	RSPH10B;DST;COL12A1;FHL1;LMOD1;MTURN;TDRD3;ZDBF2;SLC25A27;H19;IGSF10;PLN;WIF1;CASQ2;CLDN18;DMD;FILIP1;CYTL1;PDE5A;EDIL3;FREM2;GPM6B
Wolfram syndrome UMLS CUI-C0043207 mouse GSE15293 sample 694	29/324	0.998134	0.999995	0	0	0.596469	0.00111409	COL11A1;GPR88;TNC;NEU2;SCUBE3;GRIN2A;ZIC1;TRAPPC13;IER5;FNIP2;RPS13;EGR1;ARG2;EGFL6;TSTD1;DUSP1;DENND4C;GPR6;SHCBP1;FOSL2;APLN;PM20D2;FNDC3C1;PDE10A;ARPC2;IRF2;MPHOSPH10;NOL10;EZH2
ulcerative colitis DOID-8577 human GSE9452 sample 454	14/187	0.998209	0.999995	0	0	0.49191	0.000881788	SEMA5A;THRB;EDN3;MAOA;RRAS2;URB2;SLC51A;SLC4A4;ACSF2;TSPAN7;SLC39A5;RHOU;SRSF6;MATN2
psoriasis DOID-8893 mouse GSE27628 sample 824	27/307	0.998226	0.999995	0	0	0.585182	0.00103892	PTGER4;RAB3B;HLF;SEMA3D;PTPN21;AFF3;THBS3;PRRG3;CYP26B1;NTF3;RSPO3;GNAT1;NFE2;EGFL6;RASL10A;IL15;COL23A1;FMO2;KAZALD1;INMT;BMP4;TMIE;PIK3IP1;ZFP395;DAGLB;ALDH1A7;CRLF1
prostate cancer DOID-10283 human GSE26910 sample 603	25/290	0.998335	0.999995	0	0	0.572602	0.000954212	CHODL;IGSF1;NRK;TFPI;PPL;GLIS1;COCH;THSD7A;EMB;GPM6B;SYBU;SLC38A5;NTRK1;EGFL6;GPX3;G0S2;PRSS35;ARHGAP28;LAMB1;BST2;H19;TMEM158;ACTC1;FXYD6;DYNLRB2
acute myocardial infarction DOID-9408 mouse GSE775 sample 1004	26/299	0.998337	0.999995	0	0	0.57799	0.000962127	ISCA1;ALAS1;HCCS;HBA-A1;PDHB;COX7A1;AIFM1;MPC2;SLC12A7;IVNS1ABP;PDHA1;TSC22D1;UBE2B;NEK7;BCKDHB;ABCC9;LRPPRC;SUCLA2;GPAM;PRKAR1A;TNNT2;PPIF;GINM1;PKIG;DLD;NOP10
monoclonal gammopathy of uncertain significance DOID-7442 human GSE47552 sample 563	26/300	0.998448	0.999995	0	0	0.575846	0.000894507	GTF2A1;RAB5B;B4GALT1;AAAS;SEL1L3;ZDBF2;GOLGA3;RGS5;RNF214;GOLGA5;ADAP2;NT5DC2;SMARCAD1;RAB11FIP2;A2M;EGR1;DDIAS;USP21;PHF12;IRF2;MGP;ASXL2;ITGA8;TRIP11;HYOU1;BCL2L1
Myocardial Infarction C0027051 rat GSE4105 sample 437	22/264	0.998475	0.999995	0	0	0.551936	0.000842549	ISCA1;PDHA1;ALAS1;TSC22D1;LAMA2;MAOA;KCNIP2;BCKDHB;PLA2G2A;IMMT;MYL4;PLN;ACTC1;PRKAR1A;MPC1;TNNT2;IVD;LCN2;CASQ2;ITGB1BP2;SLC12A7;DLD
fetal alcohol spectrum disorder DOID-0050696 mouse GSE34305 sample 525	21/255	0.998494	0.999995	0	0	0.544922	0.000821038	RET;ZFP667;PRPF38B;MBD6;MAP3K1;ODF2;PLA2G4E;CSTF3;LRRC28;KLHL4;IFIT1;SLC7A5;ZIC1;USP1;RAD17;PDE5A;NCAPD3;ZFP157;CPA6;NTSR1;TMEM229B
in situ carcinoma DOID-8719 mouse GSE64756 sample 655	20/246	0.99852	0.999995	0	0	0.537405	0.000795745	CDS1;TMPRSS11A;CPM;EGFL6;TSTD1;ANKRD46;FHL1;ILDR2;ELOVL6;FANCB;GLB1L2;SLC9A2;PRRG3;ADCY9;SRPX2;FRAS1;TSPAN6;PLCE1;DAGLB;EMID1
basal cell carcinoma DOID-2513 mouse GSE58894 sample 730	28/320	0.998655	0.999995	0	0	0.581712	0.000782946	CHODL;MSTN;SEMA3D;FHL1;LMOD1;WFDC1;ART5;COX7A1;AMOT;NEU2;TCEAL5;FRZB;RSPO3;SOX6;PPARGC1A;CAV3;PLLP;EGF;CACNA2D1;MYBPH;SHISA4;ATP1B4;SYPL2;INMT;SLC9A2;ACTC1;SLC26A7;ITGB1BP2
Asthma C0004096 human GSE4302 sample 318	32/357	0.998781	0.999995	0	0	0.597001	0.000727997	CXCL9;COLGALT2;SGMS1;CCDC68;KCNA1;LRRC17;ODC1;VTCN1;PCDH17;RYR3;ZDBF2;FGF7;RNPEP;PRRG1;ME1;ARL16;CTSC;RPP38;EGR1;NOP58;C1GALT1;RFTN1;MRPL22;NR4A2;ARMCX2;GSTA3;LYPD6B;MAFF;LCN2;PPIL3;FREM2;TMEM45A
Asthma DOID-2841 human GSE43696 sample 635	27/314	0.998903	0.999995	0	0	0.570673	0.000626091	ROBO2;HEMGN;ALAS2;KCNA1;HTRA3;HBB;ACACA;SPTA1;SCUBE3;ENPP2;APOD;MYBL2;THSD7A;A2M;SH3GL2;PDGFRB;LUM;G0S2;KLHL4;MFAP4;CPEB1;TUBB2B;KEL;COL1A2;CCDC8;MGP;TMEM45A
pulmonary sarcoidosis DOID-13406 human GSE19976 sample 765	30/342	0.998984	0.999995	0	0	0.583039	0.000592613	TOP2A;CD274;CXCL9;TTYH3;TFRC;HBB;THY1;IFI30;MKI67;SLC2A6;LGALS2;CLEC7A;SLCO2B1;SLC16A6;JUNB;EGR1;CD52;TNFRSF9;SPINK5;KCNAB2;TM6SF1;MPEG1;COL3A1;COL1A2;TCN2;QPCT;PLBD1;COL6A3;FAM72A;TMEM45A
ulcerative colitis DOID-8577 human GSE11223 sample 593	25/297	0.998986	0.999995	0	0	0.557635	0.000565921	TUSC3;CXXC5;ERLEC1;LGALS2;TMEM204;TSPAN6;TMED3;SLC39A5;METTL7A;NANS;SYBU;ZSCAN18;CGREF1;ABCC4;PCDH20;PLA2G2A;G0S2;FBXO32;CKAP4;PIK3IP1;IL3RA;CCDC66;YPEL3;EMID1;CCNJL
cystic fibrosis DOID-1485 mouse GSE769 sample 1058	24/288	0.998994	0.999995	0	0	0.551615	0.000554975	RPL41;SPARC;GPX3;BGN;MATK;HBA-A1;USF2;MPEG1;COL1A1;TUBA1C;COL3A1;GATM;TCN2;LAMP1;ENPP2;TMEM119;GNAS;COL6A3;IGF2BP2;JARID2;GAS6;RABAC1;SLC38A5;MCL1
autism spectrum disorder DOID-0060041 human GSE25507 sample 1022	29/334	0.999047	0.999995	0	0	0.576571	0.000549813	UBA7;CEBPD;PTAFR;HBB;ADM;IFI30;IFIT1;TUBA1C;RAB11FIP1;FLOT2;LTA4H;JUNB;CTSA;NFE2;ATP6V0B;CD93;DUSP1;IFNGR2;AGTRAP;MPEG1;IGF2R;CPPED1;VCAN;QPCT;GNB2;PLBD1;GRB2;MXD1;SIGLEC5
systemic juvenile idiopathic arthritis (sJIA) DOID-848 human GSE21521 sample 574	18/233	0.999054	0.999995	0	0	0.508376	0.000481374	PAQR8;COLGALT2;PRSS35;PALD1;PDZD4;LGALS2;NUAK1;LMBRD1;ZC2HC1A;ERMP1;NKIRAS1;EVA1C;EPB41L3;PRRG1;HOXC4;ARL16;MXRA7;PPARGC1A
Barrett's esophagus DOID-9206 human GSE34619 sample 453	24/291	0.999192	0.999995	0	0	0.545321	0.000440624	TMPRSS11A;CAB39L;DOCK9;HSPA4L;SPINK5;BTBD11;FMO2;A2ML1;PTN;PPL;SOX2;ENDOU;SLC7A5;TTC9;GJA1;SRPX2;SESN3;PTPRZ1;PALMD;TRPS1;SLC16A6;ANXA8;MXD1;CGNL1
non-systemic juvenile idiopathic arthritis (sJIA) (subgroup-RF-polyarthritis) DOID-848 human GSE21521 sample 578	22/273	0.99922	0.999995	0	0	0.531863	0.000415019	ANXA3;HBB;BUB1B;KCNA5;PRSS35;HMMR;TYMS;SHCBP1;PALD1;ARHGAP24;COCH;ZDBF2;PDZD4;TMEM138;CDK4;EVA1C;PRPF3;POLR1C;PRRG1;NDN;ARL16;PPARGC1A
psoriasis DOID-8893 mouse GSE27628 sample 819	29/337	0.999224	0.999995	0	0	0.570854	0.000442972	HEMGN;CPM;PIK3R1;PLA2G5;COCH;GLB1L2;WIF1;MPZ;MBP;GLUL;SH3GL2;CMTM8;EGFL6;CTNNBIP1;ELOVL6;KAZALD1;PRLR;INMT;AR;PM20D2;GPAM;TNMD;PADI3;PLIN4;PNPLA3;COL4A5;PXMP4;ALDH1A7;FREM2
fragile X syndrome DOID-14261 human GSE7329 sample 515	25/301	0.99924	0.999995	0	0	0.549424	0.000417764	SCARB2;CEBPD;IFIT1;CSRP2;SLCO2B1;NACC2;TRPS1;GRM8;SLC16A6;TSPAN5;NDN;SBF1;FNIP2;FARP1;CRIM1;LAMB1;SORBS3;CKAP4;ADAM18;COL5A1;SPATS2L;RHOU;AGTR2;CD24;PPIC
salivary gland adenoid cystic carcinoma DOID-4866 human GSE36820 sample 511	19/249	0.999438	0.999995	0	0	0.501359	0.000281904	TPD52;EGR1;GABARAPL1;BLM;KLK1;MAOA;ANXA3;DUSP1;HBB;FMO2;EPRS;SMR3A;DMBT1;TSPAN6;MGP;GNAS;PDCD4;MFSD1;IL6ST
schizophrenia DOID-5419 human GSE27383 sample 549	24/296	0.999442	0.999995	0	0	0.535138	0.000298687	CDKN1C;CENPT;ANKRD46;TMEM255A;MATK;KCNA5;GATA2;CST7;CPED1;AKAP10;TPPP3;TUBB6;GNGT2;DNAJB6;IL3RA;FEM1C;CCDC77;KIFAP3;SRSF6;MYL9;CEP76;L3HYPDH;SIGLEC5;LRP11
nemaline myopathy DOID-3191 mouse GSE3384 sample 976	41/450	0.999499	0.999995	0	0	0.606747	0.000304312	RERE;MTCH2;ALAS1;SPARC;B4GALT1;PDHB;HIF1A;NDRG1;COX7A1;RPL6;TUBA1C;CD1D1;CSRP2;TUBB5;TMEM129;ME1;RAC1;RPS27A;SREBF1;GABARAPL1;RPL41;ATP6V0B;STARD7;GPX3;LUM;RDX;SOX13;BGN;ANXA11;INMT;PTP4A1;FKBP1A;TCN2;FNDC1;TEF;GSTA3;PLBD1;RPL22L1;TPP1;DLD;ATF4
Burn C0006434 rat GSE802 sample 97	26/317	0.999538	0.999995	0	0	0.541661	0.000250487	PSMD11;RPL31;RPLP0;GPT;CYP2C12;ENPP2;SULT2A6;GLUL;JUNB;CTSC;MAP3K1;CISH;ST13;DUSP1;SRD5A1;CBX1;RT1-EC2;G0S2;IMMT;DYNLL1;PSMA3;GPAM;GSTA3;CTDSP1;MVD;SQSTM1
ulcerative colitis DOID-8577 human GSE11223 sample 587	15/214	0.999592	0.999995	0	0	0.457649	0.000186923	PFKFB4;COL16A1;DDX56;NBEAL1;G0S2;INHBB;NID2;INMT;C1QTNF4;MLXIPL;TPPP3;GATM;LUC7L;CCDC66;LRRC4B
asthma DOID-2841 human GSE43696 sample 827	31/365	0.99961	0.999995	0	0	0.562258	0.000219064	HEMGN;CCDC68;PMCH;ADM;HAPLN3;TFPI;NID2;RYR3;SH3TC2;SLC16A6;ADAMTS8;JUNB;IER2;EGR1;JUN;ARG2;KCNJ8;DUSP1;DAPK2;CCDC158;CMTM5;VEGFA;CHIT1;NFASC;FNDC1;IL23A;COL4A4;MAFF;FAM171B;NOX1;CCNJL
bipolar disorder DOID-3312 human GSE46449 sample 572	35/401	0.999612	0.999995	0	0	0.579037	0.000224578	ZCCHC7;SPARC;ZWILCH;ZBTB42;PAPSS1;FAM110A;PCMTD2;ENC1;TRA2A;ANKRD13A;ZSCAN18;TTC14;PNISR;PRPF38B;GPX3;EGF;CMTM5;NOG;MATK;GTF2H3;MTURN;NET1;NR4A2;TMEM158;RBMXL1;PSRC1;SAPCD2;DNAJC7;COL9A3;FAM98A;SRSF6;EIF3C;ALPK1;MYL9;COX20
schizophrenia DOID-5419 human GSE62105 sample 547	25/311	0.999636	0.999995	0	0	0.5299	0.000192902	IDI1;FLT1;WFDC1;ACAT2;GLIS1;COCH;LMNB1;ADD2;SOX2;PTPRZ1;TMEM204;HEY2;RSPO3;CCDC141;SLC13A5;CGREF1;PLA2G2A;MYBPH;ADRA2C;PALD1;CPED1;HEYL;MFAP4;NFIA;PNPLA3
autistic disorder DOID-12849 human GSE6575 sample 1042	8/143	0.999649	0.999995	0	0	0.360246	0.00012634	CD274;HIST3H2A;RSAD2;CMTM5;BOD1L1;ADM;IFIT1;KLF1
colorectal adenocarcinoma DOID-0050861 mouse GSE31106 sample 1070	27/330	0.99965	0.999995	0	0	0.540027	0.000189309	PCNA;B4GALT1;KLK1;MAOA;CALML4;PAPSS1;SERPINB1A;CSRP2;DMBT1;ALDH1B1;CD38;GLUL;PSENEN;IVNS1ABP;EGR1;CAR2;TSTD1;ANXA3;VDR;GGH;FMO2;DYNLL1;FBXO32;TPPP3;CCNG2;MYL9;ST6GALNAC6
mental retardation DOID-1059 human GSE6575 sample 1044	10/165	0.999664	0.999995	0	0	0.392022	0.000131862	CD274;NFE2;RSAD2;EPB42;CLEC7A;CMTM5;ADM;IFIT1;KLF1;GPR146
pulmonary sarcoidosis DOID-13406 human GSE16538 sample 916	11/177	0.999708	0.999995	0	0	0.402533	0.000117476	CCL24;HPGDS;NNMT;PPP1R14C;DMBT1;SPINK5;OLR1;SAT2;CORO2A;SYBU;ACAT2
asthma DOID-2841 human GSE31773 sample 712	22/286	0.999713	0.999995	0	0	0.505285	0.000144828	GINS1;CHODL;GPX3;NCAPG2;NOG;ODC1;PLA2G2A;HBB;FOXM1;MPEG1;NET1;H19;LGALS2;VCAN;FNDC1;DOK5;PPP1R1B;MYO5C;CKS2;RSPO3;PLEK2;TRIP13
Tendonopathy 971 human GSE26051 sample 470	21/278	0.999746	0.999995	0	0	0.495482	0.00012602	OST4;EIF5B;TCF25;GPX3;PLA2G2A;BGN;HBB;IFI30;GTF2F1;TMEM196;COX7A1;NET1;H19;COL2A1;ACTC1;HAUS7;EIF3L;TNMD;NDN;FXYD6;NFE2L1
Ankylosing Spondylitides C0038013 human GSE11886 sample 202	26/326	0.999762	0.999995	0	0	0.525131	0.000125003	CD274;CXCL9;PMCH;ADM;GIMAP4;SLC2A6;GNGT2;ENC1;RSPO3;OLR1;ENPP4;MAP3K1;RSAD2;ATP8B2;IL15;TNFRSF9;PRG2;CRIM1;PRPF39;ARMCX2;DDIT4;CENPK;IRF2;SRSF6;OPTN;TMEM45A
Barrett's esophagus DOID-9206 human GSE34619 sample 596	22/289	0.999773	0.999995	0	0	0.499519	0.000113176	TMPRSS11A;CAB39L;DOCK9;GPX3;SPINK5;BTBD11;FMO2;A2ML1;PTN;PPL;EVPL;SOX2;ENDOU;TTC9;SRPX2;PALMD;PADI3;SLC16A6;IL12A;ANXA8;MXD1;CGNL1
Atherosclerosis C0004153 mouse GSE363 sample 193	23/301	0.999813	0.999995	0	0	0.501414	9.35226e-05	MRPS17;SCARB2;NCKAP1;SERPINA12;SREBF1;ISCA1;RPL41;B4GALT1;ALAS1;TSC22D1;G0S2;MCM10;HBA-A1;RPL6;INMT;PSMC6;GSTA3;ENPP2;GNAS;RAC1;RPS2;ARL5A;RAN
Psoriasis vulgaris C0263361 human GSE13355 sample 35	11/182	0.99982	0.999995	0	0	0.390648	7.04741e-05	GREM1;H19;SERPINA12;NUAK1;FNDC1;SAPCD1;WIF1;CTNNBIP1;FBXO17;PNPLA3;PTPN21
asthma DOID-2841 human GSE43696 sample 829	25/324	0.999863	0.999995	0	0	0.506471	6.92471e-05	ALAS2;KCNA1;HBB;AARD;PCDH17;RYR3;ACACA;SPTA1;SCUBE3;ENPP2;APOD;MYBL2;THSD7A;PDGFRB;LUM;G0S2;FMO2;KLHL4;MFAP4;CPEB1;TUBB2B;COL3A1;KEL;COL1A2;TMEM45A
pancreatic cancer DOID-1793 human GSE49515 sample 555	21/288	0.999886	0.999995	0	0	0.476643	5.45386e-05	PAQR8;DCLRE1B;EGR1;VPS33A;AMFR;G0S2;XPC;ADM;ATG14;CST7;SELE;IRF2BPL;GNGT2;FCHO2;RHOU;CIR1;NCAM1;GAS6;AZI2;SIGLEC5;KDM6A
ulcerative colitis DOID-8577 human GSE9452 sample 924	16/239	0.99989	0.999995	0	0	0.435162	4.80165e-05	LAMB3;CRIM1;G0S2;URB2;TOR1B;CPLX1;BYSL;TTI1;SCAF8;ENC1;CCDC86;LRIG3;RIOK1;SRSF6;VARS2;EIF3C
nemaline myopathy DOID-3191 mouse GSE3384 sample 975	16/239	0.99989	0.999995	0	0	0.435162	4.80165e-05	RPL41;ALAS2;ALAS1;SLC30A3;GPX3;SGIP1;ICA1;HBA-A1;INMT;PNRC1;TUBA1C;TMEM119;IGF2BP2;MFGE8;GLUL;SNRPB
asthma DOID-2841 human GSE31773 sample 714	25/328	0.999899	0.999995	0	0	0.499666	5.0484e-05	HIST2H2AA3;CDKN1C;LRTM2;HBB;IFI30;CXXC5;EVPL;LGALS2;TUBB6;DMBT1;TP53INP2;RAC3;SLC13A5;IER5;INSRR;NOG;G0S2;SSC5D;ADRA2C;MPEG1;MFAP4;VCAN;DDIT4;MMP17;PLIN4
Carcinoma, Hepatocellular C0019204 human GSE6764 sample 407	22/303	0.999925	0.999995	0	0	0.474239	3.57353e-05	EGR1;SEC24B;NNMT;RPL32;ST13;DUSP1;RPL11;HBB;G0S2;SAT2;BZW1;RPL6;RPS4X;EEF1G;MPC1;RPS2;A2M;RPS27A;IER2;RPS13;ATF4;TMEM45A
pancreatic ductal adenocarcinoma DOID-3498 mouse GSE61412 sample 698	14/223	0.999926	0.999995	0	0	0.406317	3.02273e-05	CYFIP2;THRB;UNC5A;KLK1;ABCB6;EGF;PYCR1;GGH;SYNE4;RCAN2;SLC39A5;ALDH1A7;ANGPTL1;SLC38A5
psoriasis DOID-8893 human GSE61281 sample 697	17/255	0.999933	0.999995	0	0	0.432991	2.88801e-05	GINS1;PPP1R14C;RSAD2;CNRIP1;TMEM255A;CCDC68;HSPA4L;MYRIP;PPP1R9A;ADAMTS19;TNMD;RESP18;PBK;HOXC4;CAGE1;CPA6;TEAD2
glaucoma associated with systemic syndromes DOID-1686 mouse GSE26299 sample 487	26/345	0.999942	0.999995	0	0	0.493298	2.8599e-05	CDKN1C;SETD3;KLK1;NRK;ELAVL2;TPGS2;PLN;PTPRZ1;TMED3;GPC3;MBP;HMCN1;CTSF;RIMKLA;BCAS1;EGF;ATP1B4;UNC5D;TRPV1;KAZALD1;BCAN;H19;NSMCE4A;TNMD;SDE2;PAPPA2
sarcoidosis DOID-11335 human GSE19314 sample 708	23/317	0.999946	0.999995	0	0	0.473678	2.56973e-05	PAQR8;TMEM45B;AFAP1L2;MORC4;NOG;LRRC17;SLC16A10;SLC35G2;TUBB4A;COCH;VWA8;RDM1;LGALS2;EXTL2;EVA1C;TP53INP2;DDIT4;SPECC1L;CCDC92;A2M;IL6ST;MYL9;CCNJL
hepatocellular carcinoma DOID-684 human GSE60502 sample 656	23/317	0.999946	0.999995	0	0	0.473678	2.56973e-05	EGR1;NNMT;LUM;SDC3;IGF2;CBLC;WFDC1;HBB;IFIT1;GPR6;PPL;LENEP;SCUBE3;OLFML3;GSTA3;MPC1;MYC;NTF3;PLEK2;KCNN2;IL13RA2;PAMR1;KCNH1
asthma DOID-2841 human GSE43696 sample 828	28/369	0.999959	0.999995	0	0	0.496678	2.02925e-05	RPS4Y2;CCDC68;KCNA1;PTN;AARD;KALRN;COX7A1;RYR3;LGALS2;SH3TC2;WIF1;OLR1;APOD;ADAMTS8;TMPRSS11A;ARG2;SLC13A3;KCNJ8;ABCA4;ARHGAP28;VEGFA;COL1A1;PER2;KEL;MMP16;MAFF;NOX1;TMEM45A
non-systemic juvenile idiopathic arthritis (sJIA) (subgroup-psoriatic) DOID-848 human GSE21521 sample 580	17/262	0.999962	0.999995	0	0	0.420446	1.57759e-05	FNBP4;EPB42;ATAD5;ANXA3;HARBI1;HTR2B;COCH;KLF1;EML6;NUAK1;PORCN;MXRA7;SCAPER;PPARGC1A;GPR19;SIGLEC5;CCDC51
asthma DOID-2841 human GSE43696 sample 830	24/333	0.999966	0.999995	0	0	0.47003	1.61099e-05	EGR1;SPHKAP;KCNA1;COL11A1;TCF23;STMN2;ELAVL4;AARD;KALRN;PCDH17;RYR3;ACACA;CYGB;GREM1;LGALS2;TUBB2B;KEL;GRB14;WIF1;ENPP2;OLR1;FXYD6;THSD7A;TMEM45A
schizophrenia DOID-5419 human GSE27383 sample 548	22/315	0.999969	0.999995	0	0	0.454494	1.3863e-05	BBS2;CDKN1C;PDGFRB;ANKRD46;TMEM255A;TNFRSF9;PLA2G4A;TTC9C;IFIT1;CST7;RANGAP1;FOSL2;TMEFF1;RCN1;GNGT2;ERMP1;NKIRAS1;DDIT4;COL5A2;CPNE1;CEP76;TMEM45A
Sepsis C0243026 rat GSE1781 sample 314	28/374	0.999971	0.999995	0	0	0.489356	1.42877e-05	ARF1;DDX3X;ALAS1;MRFAP1;HDLBP;HBB;GPT;ENO1;RPL6;RPS4X;U2AF2;SULT2A6;LOC100134871;RABAC1;YWHAH;PSENEN;EIF5A;ACTR2;GABARAPL1;BCKDHB;RAD23B;LRPPRC;NSFL1C;COL3A1;MORF4L2;SRSF5;SQSTM1;NOP10
nasopharynx carcinoma DOID-9261 human GSE12452 sample 774	28/375	0.999973	0.999995	0	0	0.487916	1.33507e-05	RSPH10B;TMEM45B;STOML3;SPIN4;CXXC5;PPL;MUC1;EVA1C;TP53INP2;ENPP2;ENPP4;SYBU;PSENEN;CD52;TSTD1;ANXA3;SPINK5;TUBB4B;NR4A2;H19;TTC9;TPPP3;BPIFB1;MORN5;GSTA3;LCN2;DYNLRB2;LRP11
Down syndrome DOID-14250 human GSE35561 sample 1062	13/229	0.999982	0.999995	0	0	0.364787	6.70346e-06	HEMGN;EGR1;DAZAP2;CD52;EGF;PLA2G2A;IFIT1;RASAL3;ETV6;H19;KNTC1;CD24;HBEGF
severe asthma 2841 human GSE43696 sample 467	25/353	0.999982	0.999995	0	0	0.460898	8.11077e-06	RPS4Y2;CCDC68;KCNA1;TCF23;AARD;KALRN;PCDH17;RYR3;CYGB;LGALS2;WIF1;OLR1;APOD;THSD7A;ARG2;KCNJ8;ARHGAP28;VEGFA;COL1A1;PER2;KEL;MMP16;FXYD6;NOX1;TMEM45A
nasopharynx carcinoma DOID-9261 human GSE12452 sample 776	29/392	0.999982	0.999995	0	0	0.482782	8.47112e-06	RSPH10B;TMEM45B;STOML3;CXXC5;PPL;MUC1;PTPRZ1;EVA1C;TP53INP2;TSPAN6;ME1;ENPP4;SYBU;TSTD1;ANXA3;SPINK5;TUBB4B;NR4A2;H19;TTC9;TPPP3;MORN5;GSTA3;LYPD6B;MAFF;LCN2;DYNLRB2;MXD1;LRP11
nasopharynx carcinoma DOID-9261 human GSE12452 sample 775	27/373	0.999983	0.999995	0	0	0.471709	8.10213e-06	RSPH10B;TMEM45B;STOML3;HLF;PPL;MUC1;PTPRZ1;EVA1C;TSPAN6;TP53INP2;SYBU;TSTD1;ANXA3;SPINK5;TUBB4B;MT3;NR4A2;H19;TTC9;TPPP3;BPIFB1;MORN5;GSTA3;MAFF;LCN2;DYNLRB2;LRP11
nasopharynx carcinoma DOID-9261 human GSE12452 sample 778	28/386	0.999986	0.999995	0	0	0.472616	6.81477e-06	RSPH10B;TMEM45B;STOML3;PPL;LGALS2;MUC1;PTPRZ1;EVA1C;TP53INP2;ENPP2;EMB;SYBU;CD52;SPINK5;MPEG1;H19;TTC9;TUBB2B;TPPP3;MORN5;GSTA3;LYPD6B;LCN2;PLBD1;DYNLRB2;PKIG;MATN2;LRP11
multiple myeloma DOID-9538 mouse GSE6980 sample 955	22/327	0.999986	0.999995	0	0	0.436302	6.15285e-06	CD52;DDX5;MAP3K1;DDX3X;RPL32;RPL12;RPL11;TM6SF1;ARID1B;KLF2;SERPINB1A;CD1D1;SBK1;DNAJC7;IRF2;PDCD4;CD38;SRSF5;RABAC1;SMAP2;IER5;MCL1
Cardiac Hypertrophy C1383860 mouse GSE5500 sample 5	13/235	0.999988	0.999995	0	0	0.354802	4.32133e-06	PCDH20;CCDC158;INSRR;LMOD1;CYBRD1;GPR6;RYR3;MUC1;CAPN6;CHRNE;GLOD5;SLC12A6;SIGLEC5
progressive myoclonus epilepsy DOID-891 mouse GSE47516 sample 516	5/141	0.999989	0.999995	0	0	0.223246	2.41234e-06	BST2;XRN1;SLC2A13;LCN2;IFIT1
psoriatic arthritis DOID-9008 human GSE61281 sample 696	14/251	0.999991	0.999995	0	0	0.357723	3.32011e-06	SRRM2;GINS1;CREBBP;RABGAP1;KCNIP1;AQP12A;ADRB1;FRZB;COL4A4;TNMD;GRM8;HOXC4;CD38;ADAMTS8
psoriasis DOID-8893 mouse GSE27628 sample 822	14/254	0.999992	0.999995	0	0	0.353189	2.87365e-06	FBN2;MEGF6;COL11A1;TCF23;TNC;PRSS35;ENO1;ADAMTS16;ENDOU;SLC7A5;KIF18B;PADI3;LCN2;CTHRC1
colitis DOID-0060180 mouse GSE34874 sample 800	14/255	0.999992	0.999995	0	0	0.351702	2.75239e-06	RAB3B;CPM;RSAD2;KLK1;GREB1L;PBSN;SLC35G2;COX7A1;TPPP3;PDP2;GNAT3;TSPAN6;ME1;PLBD1
nasopharynx carcinoma DOID-9261 human GSE12452 sample 777	31/433	0.999992	0.999995	0	0	0.465264	3.58909e-06	RSPH10B;CDS1;TMEM45B;STOML3;MAOA;CXXC5;PPL;MUC1;RAB11FIP1;PTPRZ1;EVA1C;TP53INP2;TSPAN6;ENPP4;SYBU;CD52;PPP1R14C;EYA2;SPINK5;FAM229B;TUBB4B;MT3;NR4A2;TTC9;TPPP3;BPIFB1;MORN5;GSTA3;LCN2;DYNLRB2;LRP11
type 2 diabetes mellitus DOID-9352 human GSE23343 sample 895	22/347	0.999993	0.999995	0	0	0.408967	2.77936e-06	CHRM2;PPP1R14C;S100A1;TMEM59L;HBB;MSI1;ALG12;INHBB;FOXM1;TUBB4A;KIF15;ZDBF2;LRFN4;MYH3;DLG4;EXO1;C1QTNF6;PLXNB1;TBKBP1;INHA;JUNB;MXD3
multiple sclerosis DOID-2377 human GSE23832 sample 746	14/263	0.999994	0.999995	0	0	0.340242	2.1174e-06	SPIN4;ANXA3;MATK;TET1;GPR75;UPF3A;CST7;VCAN;IL3RA;LCN2;ME1;CTSF;METTL7A;CD24
non-systemic juvenile idiopathic arthritis (sJIA) (subgroup-oligoarticular) DOID-848 human GSE21521 sample 577	13/252	0.999994	0.999995	0	0	0.329235	2.02027e-06	HARBI1;HTR2B;KCNA5;PRSS35;PDZD4;EVA1C;PRPF3;KIF4A;CENPK;COL5A2;PRRG1;PPARGC1A;GPM6B
Intestinal polyposis UMLS CUI-C1257915 mouse GSE6078 sample 952	28/420	0.999994	0.999995	0	0	0.430751	2.64315e-06	TMEM45B;LPGAT1;TMEM41A;EXOC3L4;ACY1;MAOA;GDE1;SLC3A2;CALML4;IFIT1;COX7A1;SERPINB1A;LAMP1;RAB6A;CGREF1;ARG2;GPX2;VDR;ATP2B1;MLF2;TCN2;PPA1;CCNG2;GLOD5;DNASE1;MXD1;CDH17;ALDH1A7
Hutchinson-Gilford progeria syndrome UMLS CUI-C0033300 mouse GSE32609 sample 984	20/335	0.999994	0.999995	0	0	0.383544	2.27407e-06	IDI1;OST4;ALAS1;ELOVL6;ENO1;ACACA;ACSF2;INMT;CYP17A1;VWA8;TUBA1C;LAMP1;PALMD;GSTA3;CTDSP1;ME1;PXMP4;GLUL;ALDH1A7;CTSC
glaucoma associated with systemic syndromes DOID-1686 mouse GSE26299 sample 486	26/415	0.999994	0.999995	0	0	0.402851	2.31919e-06	CDKN1C;HEMGN;SETD3;NRK;TM7SF3;TPGS2;TMED3;GPC3;HOXC4;HMCN1;CTSF;STIL;EGFL6;ATP1B4;ESCO2;TRPV1;FIBP;H19;DEPDC1B;NSMCE4A;SDE2;COL8A1;CIAPIN1;MCM6;CDH17;PAPPA2
nephronophthisis DOID-12712 mouse GSE6113 sample 942	16/293	0.999994	0.999995	0	0	0.349214	1.97928e-06	CGREF1;ACY1;TM2D2;GPX3;EGF;CALML4;ENO1;AMBRA1;INMT;GATM;TCN2;MPC1;CTDSP1;ENPP2;PMPCB;CRYL1
papillary thyroid carcinoma DOID-3969 human GSE54958 sample 653	15/406	0.999994	0.999995	0	0	0.230289	1.29045e-06	EGR1;JUN;CXCL9;HLF;DUSP1;SEMA3D;CITED2;FHL1;HBB;SLC4A4;FGF7;DPP6;FAM167A;PPARGC1A;FAM72A
papillary thyroid carcinoma DOID-3969 human GSE54958 sample 652	4/402	0.999994	0.999995	0	0	0.0600689	3.35671e-07	EGR1;CD52;HBB;FAM72A
psoriasis DOID-8893 mouse GSE27628 sample 821	21/373	0.999994	0.999995	0	0	0.359728	1.98342e-06	CPM;ARG2;CCDC68;SEMA3D;G0S2;ELOVL6;PLA2G5;COX7A1;GLB1L2;BMP4;MLXIPL;WIF1;ZIC1;PADI3;PLIN4;COL4A5;E2F2;AHSP;GLUL;ALDH1A7;MKRN2OS
Synovial sarcoma C0039101 mouse GSE6461 sample 22	14/273	0.999995	0.999995	0	0	0.326912	1.77998e-06	UBE2B;GPX3;RPLP0;FHL1;G0S2;INMT;SUCLA2;ACTC1;GPAM;PPA1;MPC2;PLIN4;CYTL1;GLUL
liver cirrhosis DOID-5082 human GSE50892 sample 1012	16/299	0.999995	0.999995	0	0	0.341689	1.85805e-06	EGR1;GYPA;KLK1;CISH;DUSP1;EGF;RORC;SLC4A1;ABHD14A;NR4A2;SLC7A5;DEPDC1B;TSPAN7;SIK1;JUNB;FAM72A
Fibrosis of lung (disorder) DOID-3770 mouse GSE43695 sample 631	11/358	0.999995	0.999995	0	0	0.190519	1.03026e-06	CXCL9;CYP26B1;UNC5A;PTTG1;CRNDE;SLC4A1;AHSP;CALML4;MYRIP;MCM6;SLC6A2
type 2 diabetes mellitus DOID-9352 human GSE23343 sample 893	12/344	0.999995	0.999995	0	0	0.2175	1.16279e-06	FKBP10;C1QTNF2;TRIM28;EXOC3L4;EVA1C;ADAMTSL2;RUNDC1;CDCA8;BUB1B;NRXN2;MXD3;LMNB2
asthma DOID-2841 human GSE31773 sample 715	14/292	0.999995	0.999995	0	0	0.304227	1.56825e-06	HIST2H2AA3;CDKN1C;CD52;HBB;LILRB2;IFI30;CST7;MPEG1;LGALS2;VCAN;DMBT1;PLIN4;RAC3;RHOU
Hypercholesteremia C0020443 mouse GSE3889 sample 221	8/298	0.999995	0.999995	0	0	0.166176	8.52047e-07	GABARAPL1;CD1D1;NNMT;ALAS1;GSTA3;GLUL;INMT;CYP17A1
Carcinoma, Hepatocellular C0019204 mouse GSE2127 sample 300	6/298	0.999995	0.999995	0	0	0.123676	6.34131e-07	MLXIPL;GABARAPL1;CD1D1;GSTA3;S100A1;INMT
asthma DOID-2841 human GSE31773 sample 713	12/294	0.999995	0.999995	0	0	0.256823	1.31239e-06	GINS1;CHODL;CD52;LGALS2;EGFL6;CD93;NOG;POMK;HBB;PLEK2;GIMAP4;MPEG1
Wolfram Syndrome 10632 mouse GSE33372 sample 457	9/273	0.999995	0.999995	0	0	0.205749	1.02798e-06	GPX2;NECAB3;DDIT4;ENPP2;GNG8;PPIH;THSD7A;ESCO2;CPLX1
sickle-cell anemia DOID-10923 human GSE16728 sample 507	8/268	0.999995	0.999995	0	0	0.185679	9.22538e-07	CDKN1C;IRX3;PPP1R1B;IL13RA2;EVPL;PALD1;LMNB2;PLA1A
glaucoma associated with systemic syndromes DOID-1686 mouse GSE26299 sample 489	10/250	0.999995	0.999995	0	0	0.251918	1.23316e-06	NFE2;EIF4E3;PDLIM2;TFRC;MPC1;CTSK;EFCAB2;COL11A2;MTFR2;ECT2
Carcinoma, Hepatocellular C0019204 mouse GSE4612 sample 315	9/237	0.999995	0.999995	0	0	0.238743	1.15029e-06	SREBF1;TSC22D1;GSTA3;RPL11;MCM10;RPS27A;POLR2I;GLUL;INMT

### Sheet: Disease Perturb. GEO up
Term	Overlap	P-value	Adjusted P-value	Old P-value	Old Adjusted P-value	Odds Ratio	Combined Score	Genes
progressive myoclonus epilepsy DOID-891 mouse GSE47516 sample 516	157/459	2.49087e-28	2.08984e-25	0	0	3.30496	210.062	ZWILCH;GMNN;TNC;BUB1B;MKI67;SMC4;LOXL1;FAM110A;CDC20;SOX2;ISLR;GJA1;FGF7;PTTG1;MYC;NUSAP1;PLCE1;KNTC1;FBXO5;PAMR1;PDGFRB;GAS2L3;TPM4;DNTTIP2;PCOLCE;ESCO2;KNSTRN;PDGFRL;CDC25B;DEPDC1B;MELK;HAT1;NHP2;KDELR3;KIF20A;MYL9;PPID;ASF1B;PPIC;CDCA2;CDCA5;HSPA4L;CDCA8;ADRB1;HMMR;AAAS;AARD;NID2;NCAPH;RAD51AP1;DSN1;CCNB1;RACGAP1;KCNN2;ECT2;FAM83D;PLK4;EGR1;AFAP1L2;JUN;STIL;UBE2C;PLK1;IGF2;GGH;NDC80;COL1A1;H19;SMTN;COL1A2;KIF18B;COL5A1;CDK4;UBE2T;COL5A2;CDK1;EZH2;ARHGAP11A;TOP2A;FKBP10;GPSM2;HMGB2;ADM;KIF11;FOXM1;TUBA1C;UFL1;CSRP2;MDK;NUF2;PBK;TK1;TEAD2;DLGAP5;RFC5;ABCC4;RFC3;ANXA3;DUSP1;BGN;CKAP2;GPX7;EMP2;KIF22;SUMF1;CCNA2;RCN3;CKS2;ITGA8;MCM3;BIRC5;MCM4;COL6A3;TRIM59;MCM5;DNAJC9;KIF2C;MCM6;MFGE8;MCM2;UHRF1;PRIM1;TTK;TFPI;AURKB;PDLIM2;BUB1;E2F7;CTHRC1;RRM1;IRX5;SPAG5;MTX2;LUM;NDE1;PBDC1;IRX3;RPA2;SHCBP1;KLF2;CENPE;MFAP4;CENPF;COL3A1;RAD51;MIS18A;TTC30B;CENPI;PRC1;TACC3;RPL22L1;CENPP;CENPQ;CRLF1;SPC24;CDKN3;MAD2L1
sporadic breast cancer DOID-8029 human GSE3744 sample 979	89/200	1.18069e-25	4.95299e-23	0	0	5.02627	288.501	TOP2A;CXCL9;ZWILCH;HJURP;BUB1B;KIF11;EPRS;MKI67;FOXM1;KIF15;LMNB1;CDC20;GRB14;PTTG1;NUF2;PBK;NUSAP1;MYBL2;DLGAP5;TCF19;GAS2L3;RSAD2;S100A1;CCNA2;SLC7A5;ASPM;COL2A1;MELK;PSRC1;FNDC1;CCNE2;DEPDC1;CKS2;KIF2C;TRIM59;KIF20A;KDELR3;DTL;ASF1B;MCM2;TMEM45A;BLM;CDCA3;UHRF1;CDCA5;COL11A1;CDCA7;CDCA8;TTK;HMMR;AURKA;RAD51AP1;RASD2;UGT8;CCNB1;ORC6;CDC45;RACGAP1;RAD21;FAM83D;CTHRC1;GINS1;STIL;PPP1R14C;UBE2C;ATAD2;GGH;SHCBP1;NDC80;CENPE;CENPF;KIF18A;TMEM158;KIF18B;FABP5;PRC1;QPCT;UBE2T;KIF4A;MFAP2;TACC3;CDK1;COL9A3;NCAPD2;TRIP13;EZH2;CDKN3;SPC25;MAD2L1
Osteoarthritis C0029408 human GSE16464 sample 199	115/317	1.87303e-23	5.23825e-21	0	0	3.58402	187.558	SPARC;OLFML2B;ZWILCH;COL12A1;GMNN;TNC;BUB1B;NUCKS1;PLOD2;ENO1;AHR;SMC4;TMEM263;CDC20;GJA1;TUBB6;PTTG1;NUSAP1;GLUL;KNSTRN;PDGFRL;DDX39A;MELK;HAT1;SNRPG;COL8A1;KDELR2;KIF20A;KDELR3;SNRPB;CDCA3;HMMR;NREP;HIF1A;PCDH18;NID2;RAD51AP1;CCNB1;RACGAP1;HNRNPDL;RAD21;CYTL1;FAM83D;UBE2C;CBX3;NEK7;CBX1;CRIM1;GGH;NDC80;COL1A1;COL1A2;COL5A1;ARPC2;UBE2T;COL5A2;MAFF;CALU;GNB4;CDK1;ALDH18A1;LRP11;TOP2A;FKBP10;FHL1;HMGB2;KIF11;HMGB1;BMI1;RPS4X;TUBA1C;PBK;TK1;EDIL3;CTSC;DLGAP5;NDEL1;SEC13;SSR2;BGN;NME1;CCNA2;VCAN;COL2A1;CKS2;COL6A3;MCM6;TMEM45A;RABGAP1;PCNA;CEBPD;GTF3C6;UHRF1;COL11A1;TTK;TYMS;AURKA;USP1;BUB3;SRSF11;DUT;RRM1;LUM;TUBB4B;SHCBP1;SMOC2;COL3A1;FABP5;PRC1;CENPK;HNRNPA2B1;TRIP13;RAN;CDKN3;MAD2L1
Breast Cancer C0006142 human GSE3744 sample 24	69/151	5.44217e-21	1.14149e-18	0	0	5.24535	244.748	TOP2A;CXCL9;HJURP;BUB1B;PLOD2;KIF11;MKI67;FOXM1;KIF15;LMNB1;CDC20;GRB14;PTTG1;NUF2;NUSAP1;PBK;MYBL2;DLGAP5;GAS2L3;RSAD2;APLP1;BGN;ASPN;CCNA2;ASPM;MELK;COL2A1;FNDC1;CCNE2;SPECC1L;DEPDC1;CKS2;KIF2C;TRIM59;KIF20A;DTL;ASF1B;BLM;CDCA3;UHRF1;CDCA5;COL11A1;TTK;HMMR;AURKA;RAD51AP1;NKAIN1;CCNB1;RACGAP1;FAM83D;CTHRC1;GINS1;UBE2C;NDC80;CENPE;CENPF;FAP;PRC1;UBE2T;KIF4A;QPCT;COL5A2;MFAP2;CDK1;TACC3;TRIP13;EZH2;MAD2L1;CDKN3
breast cancer DOID-1612 human GSE3744 sample 978	69/157	7.89901e-20	1.32545e-17	0	0	4.886	214.91	TOP2A;CXCL9;HJURP;BUB1B;KIF11;MKI67;FOXM1;KIF15;LMNB1;CDC20;PTTG1;NUF2;SLC16A6;NUSAP1;PBK;OLR1;MYBL2;DLGAP5;GAS2L3;RSAD2;APLP1;CCNA2;ASPM;MELK;FNDC1;CCNE2;SPECC1L;DEPDC1;CKS2;KIF2C;TRIM59;KIF20A;DTL;ASF1B;BLM;CDCA3;UHRF1;CDCA5;COL11A1;CDCA8;TTK;HMMR;AURKA;RAD51AP1;NKAIN1;CCNB1;RACGAP1;FAM83D;CTHRC1;GINS1;SPAG5;UBE2C;NDC80;CENPE;CENPF;KIF18B;COL5A1;FAP;PRC1;UBE2T;KIF4A;COL5A2;MFAP2;CDK1;TACC3;TRIP13;EZH2;MAD2L1;CDKN3
osteoarthritis DOID-8398 human GSE16464 sample 752	119/394	6.54835e-17	9.15678e-15	0	0	2.71651	101.23	OLFML2B;ZWILCH;GMNN;MRFAP1;BUB1B;NUCKS1;ENO1;AHR;SMC4;TMEM263;CDC20;FBL;TUBB6;PTTG1;NUSAP1;KNSTRN;PDGFRL;DPM1;DDX39A;MELK;PPA1;HAT1;SNRPG;SRSF3;ERH;KDELR2;KDELR3;KIF20A;MYL9;SNRPB;CDCA3;PSMD14;THY1;HMMR;NREP;HIF1A;NID2;RAD51AP1;CCNB1;RACGAP1;RAD21;NDN;CYTL1;FAM83D;GPM6B;UBE2C;CBX3;NEK7;CBX1;NDC80;ARPC2;COL5A1;UBE2T;COL5A2;CDK1;CALU;ALDH18A1;NOP10;TOP2A;FHL1;HMGB2;KIF11;HMGB1;BMI1;RPS4X;TUBA1C;PBK;TK1;RAC1;TMED7;DLGAP5;CTSC;CCT2;SEC13;SSR2;CKAP2;DYNLL1;MLF2;NME1;CCNA2;VCAN;PSMA4;CKS2;MCM6;TMEM45A;RABGAP1;PCNA;GTF3C6;UHRF1;COL11A1;ODC1;TTK;TYMS;AURKA;OLFML3;USP1;BUB3;RABAC1;CCT7;DUT;RRM1;LUM;KRT10;TUBB4B;SHCBP1;SMOC2;PSMC6;FABP5;PRC1;CENPK;MFAP2;MGP;HNRNPA2B1;CCNYL1;SLC25A32;TRIP13;RAN;CDKN3;MAD2L1
dengue disease DOID-12205 human GSE51808 sample 556	108/375	6.2166e-14	7.45104e-12	0	0	2.53015	76.9391	ERCC6L;ZWILCH;DSCC1;GMNN;HJURP;BUB1B;IFIT1;MKI67;CDC20;PTTG1;CHEK1;ENPP2;NUSAP1;FBXO5;EPHB2;WDHD1;RSAD2;DEPDC1B;MELK;CCNE2;KIF20A;CD274;CDCA2;NRN1;CDCA3;CDCA5;CDCA8;HMMR;SKA3;PKMYT1;NCAPH;SKA1;RAD51AP1;CCNB1;ORC1;EPB41L3;FAM83D;PLK4;BARD1;EGR1;CDT1;STIL;UBE2C;GGH;NDC80;NET1;KIF18A;H1F0;KIF18B;TCN2;UBE2T;KIF4A;CDK1;SPATS2L;FXYD6;EZH2;TOP2A;FEN1;MCM10;KIF11;FOXM1;LMNB2;KIF15;EXO1;NUF2;PBK;CD38;MYBL2;TK1;DLGAP5;TCF19;TMEM255A;PLA2G4A;NME1;CCNA2;DEPDC1;CKS2;BIRC5;MCM4;KIF2C;MTFR2;GAS6;DTL;MCM2;PCNA;UHRF1;SLC3A2;TTK;TYMS;AURKB;CDC45;RAD54L;E2F7;E2F8;GINS1;SPAG5;GINS3;G0S2;SHCBP1;CENPE;RAD51;FABP5;PRC1;POLE2;TRIP13;CDKN3;SPC25;MAD2L1
Dengue Fever DOID-12206 human GSE51808 sample 447	96/334	1.75934e-12	1.84511e-10	0	0	2.51622	68.1042	TOP2A;SCARB2;FEN1;ZWILCH;NCAPG2;GMNN;HJURP;BUB1B;MCM10;KIF11;LAMC1;MKI67;FOXM1;KIF15;CDC20;PTTG1;EXO1;CHEK1;NUF2;PBK;NUSAP1;CD38;MYBL2;FBXO5;TK1;DLGAP5;TCF19;RSAD2;TMEM255A;KIF23;NME1;CCNA2;ASPM;DEPDC1B;MELK;DDIT4;DEPDC1;CKS2;BIRC5;MCM4;KIF2C;KIF20A;MTFR2;GAS6;DTL;MCM2;CDCA2;NRN1;PCNA;CDCA3;UHRF1;CDCA5;CDCA8;SLC3A2;TTK;HMMR;SKA3;TYMS;NCAPH;SKA1;AURKB;RAD51AP1;CCNB1;ORC6;CDC45;ORC1;FAM83D;E2F8;PLK4;GINS1;CDT1;STIL;SPAG5;UBE2C;G0S2;GGH;SHCBP1;NDC80;NET1;CENPE;KIF18A;H1F0;KIF18B;TCN2;FABP5;PRC1;UBE2T;KIF4A;POLE2;CDK1;SPATS2L;TRIP13;EZH2;CDKN3;SPC25;MAD2L1
hepatocellular carcinoma DOID-684 human GSE60502 sample 656	82/283	4.65583e-11	4.34027e-09	0	0	2.53739	60.3653	TOP2A;DCLRE1B;GPSM2;ZWILCH;ELN;GMNN;STMN2;HJURP;BUB1B;KIF11;FOXM1;CDC20;SULT1C2;RGS5;GJA1;MDK;CHEK1;EFCAB2;PBK;NUSAP1;MYBL2;SPDL1;TPM4;KIF23;ASRGL1;PDGFRL;ENAH;ASPM;TWSG1;MELK;CCNE2;CCNE1;AKIP1;BIRC5;MCM4;PPIH;MCM5;KIF20A;DTL;MCM2;PARPBP;CDCA3;COL11A1;GPR88;ATP1A3;TTK;THY1;HMMR;AAAS;GATA1;AURKA;STIP1;CCNB1;SHARPIN;CDC45;RACGAP1;GPC3;ECT2;E2F8;PLK4;GINS1;CGREF1;NUP155;NDC80;COL1A2;FABP5;FAP;SP1;PRC1;KIF4A;CPD;COL5A2;TACC3;LCN2;CDK1;CENPN;BLMH;MXD1;CRLF1;EZH2;CDKN3;MAD2L1
endometriosis DOID-289 human GSE6364 sample 946	64/216	2.28287e-09	1.91533e-07	0	0	2.60918	51.917	TOP2A;RPL30;OLFML2B;RPL32;RPL31;HMGB2;HBB;BUB1B;HMGB1;CDC20;RPS4X;TUBA1C;GJA1;TRIM28;PTTG1;CTSK;PBK;NUSAP1;PAMR1;IER2;RPSA;PCOLCE;DYNLL1;EEF1G;RCN1;CKS2;MCM3;ERH;KIF20A;MCM6;RPL29;ATF4;SNRPB;PCNA;RPL12;CDCA7;THY1;NREP;TYMS;CCNB1;RACGAP1;OLFML3;RPS2;RBBP7;HNRNPA1;EGR1;RPL41;NPM1;DUT;RRM1;UBE2C;LUM;HUWE1;NAP1L1;COL1A1;COL3A1;FABP5;CDK4;PRC1;COL5A2;MFAP2;CDK1;RAN;CDKN3
dengue hemorrhagic fever DOID-12206 human GSE51808 sample 557	95/374	3.46071e-09	2.63958e-07	0	0	2.11818	41.2659	TOP2A;SCARB2;FEN1;ZWILCH;GMNN;HJURP;BUB1B;MCM10;KIF11;LAMC1;MKI67;FOXM1;KIF15;CDC20;PTTG1;EXO1;CHEK1;NUF2;PBK;NUSAP1;CD38;MYBL2;FBXO5;TK1;DLGAP5;TCF19;RSAD2;TMEM255A;PALD1;NME1;CCNA2;ASPM;DEPDC1B;MELK;XRN1;DEPDC1;BIRC5;MCM4;KIF2C;KIF20A;MTFR2;GAS6;DTL;MCM2;TMEM45A;CD274;CDCA2;NRN1;PCNA;CDCA3;UHRF1;CDCA5;CDCA8;TTK;HMMR;SKA3;TYMS;NCAPH;SKA1;AURKB;RAD51AP1;CCNB1;CDC45;ORC1;FAM83D;E2F8;GINS1;CDT1;STIL;SPAG5;UBE2C;G0S2;GGH;SHCBP1;NDC80;NET1;BST2;ISG20;CENPE;KIF18B;TCN2;FABP5;FAP;PRC1;UBE2T;KIF4A;POLE2;CDK1;SPATS2L;TRIP13;SPC24;EZH2;CDKN3;SPC25;MAD2L1
esophagus squamous cell carcinoma DOID-3748 human GSE20347 sample 607	74/271	7.13132e-09	4.98598e-07	0	0	2.33006	43.709	TOP2A;CXCL9;TFRC;HJURP;BUB1B;MCM10;IFI30;IFIT1;FOXM1;LOXL1;KIF15;EXO1;CTSK;ZIC1;PBK;PPFIA1;MYBL2;DLGAP5;GPX2;EGFL6;RSAD2;KIF23;CDC25B;ENAH;PROCR;ASPM;VCAN;VOPP1;COL4A5;COL6A3;KIF20A;DTL;MCM2;CHODL;BLM;NRN1;COL11A1;ODC1;TTK;VTCN1;SEL1L3;AURKA;RAD51AP1;NUAK1;ORC6;PTPRZ1;IGF2BP2;ECT2;SH2B2;GINS1;NTRK2;STIL;LAMB3;UBE2C;CBX3;LUM;NDE1;FZD6;ATAD2;TMEM132A;GGH;NDC80;BST2;COL1A2;TMEM158;KIF18B;KIF4A;POLE2;COL5A2;MFAP2;CDK1;TRIP13;CDKN3;MAD2L1
nasopharynx carcinoma DOID-9261 human GSE12452 sample 775	65/227	7.74427e-09	4.99803e-07	0	0	2.48581	46.4259	TOP2A;CXCL9;SPARC;GMNN;BUB1B;MCM10;KIF11;IFIT1;SMC2;KIF15;GJA1;GRB14;NUF2;PBK;KNTC1;IL13RA2;CTSC;DLGAP5;RSAD2;VASH2;PLA2G4A;KCTD3;NME1;GREM1;DEPDC1B;VCAN;RCN1;MELK;CCNE2;CKS2;COL6A3;DTL;PARPBP;PCNA;UHRF1;TTK;NREP;RAD51AP1;CCNB1;RACGAP1;ZBED3;CTHRC1;GINS1;LUM;ATAD2;DONSON;LAMB1;SELE;NDC80;BST2;CENPE;CENPF;COL3A1;KIF18A;COL1A2;KIF18B;CDK4;PRC1;UBE2T;POLE2;CENPK;COL5A2;RAN;EZH2;MAD2L1
adrenoleukodystrophy DOID-10588 human GSE34309 sample 864	69/262	1.06374e-07	6.37487e-06	0	0	2.21413	35.5508	TOP2A;FEN1;SPARC;COL16A1;OLFML2B;COL14A1;GMNN;THUMPD2;TNC;BRCA1;SMC4;C1QTNF3;CSRP2;TRPS1;TMED3;PBK;NUSAP1;SYBU;EGFL6;BGN;PLA2G4A;GPX7;PDGFRL;ENAH;CCNA2;TUBB2B;GAP43;DDX39A;DOK5;KDELR3;DTL;PPIC;FBN2;COL11A1;LRRC17;NREP;NUAK1;PLN;ALDH1B1;CCL7;OLFML3;HAUS7;NT5DC2;NDN;BRIX1;A2M;GPM6B;GINS1;AUTS2;KCNJ8;UBE2C;EYA2;PYCR1;SHCBP1;NDC80;COL1A1;MFAP4;FABP5;FAP;COL5A1;NFIB;PRC1;COL5A2;MGP;MFAP2;CDK1;NOX4;CDKN3;MAD2L1
H1N1 DOID-0050211 human GSE27131 sample 514	98/427	4.13428e-07	2.31244e-05	0	0	1.84955	27.1862	SPARC;GMNN;HJURP;PLOD2;MKI67;SMC2;PTTG1;CHEK1;GRB10;NUSAP1;FBXO5;WDHD1;ESCO2;CHIT1;DEPDC1B;MELK;CCNE2;PLBD1;ERH;CDCA2;CDCA5;SLC1A4;HMMR;NCAPH;RAD51AP1;CCNB1;ORC1;CLSPN;ECT2;PLK4;DDIAS;PLK1;GGH;NDC80;UBE2T;KIF4A;LCN2;CDK1;CD24;NOP10;HIST2H2AA3;ARHGAP11A;TOP2A;NCAPG2;HMGB2;MCM10;KIF11;BRCA1;FOXM1;KIF15;LMNB1;EXO1;NUF2;PBK;OLR1;CD38;MYBL2;TK1;DLGAP5;YWHAH;ANXA3;KREMEN1;KIF23;CKAP4;CCNA2;SLC7A5;ASPM;TFDP1;KIFC1;CKS2;MCM4;KIF2C;MCM6;DTL;FAM72A;PCNA;TTK;CST7;AURKA;PDLIM1;CDC45;AHSP;BUB1;E2F7;E2F8;SPAG5;EGF;CMTM5;SHCBP1;CENPF;RAD51;CENPI;PRC1;QPCT;TRIP13;SIGLEC5;CDKN3;SPC25
lung large cell carcinoma DOID-4556 human GSE51852 sample 732	60/226	5.2287e-07	2.7418e-05	0	0	2.23471	32.3228	ERCC6L;PMCH;CBLC;BUB1B;PLOD2;MCM10;KIF11;MKI67;KIF15;RDM1;CHEK1;NUF2;PBK;NUSAP1;KIF23;ESCO2;CCNA2;GREM1;ASPM;DEPDC1B;MELK;CKS2;SNRPG;BIRC5;KIF20B;PFDN4;CDCA5;COL11A1;CDCA7;TTK;HMMR;SKA3;RAD51AP1;CDC45;CLSPN;BUB1;E2F7;E2F8;CTHRC1;GINS1;ATAD5;SPAG5;ATAD2;FANCB;NDC80;CENPE;CENPF;COL3A1;KIF18A;RAD51;FAP;PPP1R1C;UBE2T;CENPK;COL5A2;CDK1;COL9A3;AUNIP;SPC25;MAD2L1
colorectal adenocarcinoma DOID-0050861 human GSE24514 sample 595	65/258	1.34186e-06	6.62248e-05	0	0	2.08274	28.1617	TOP2A;CXCL9;NCAPG2;BUB1B;KIF11;FOXM1;LMNB2;KIF15;CDC20;DMBT1;PTTG1;MYC;ENC1;PBK;EIF5A;RFC3;MORC4;CD93;ANXA3;BGN;CKAP2;ASRGL1;NME1;CDC25B;SLC7A5;ASPM;VCAN;RCN1;SLCO4A1;CKS2;KIF20A;MCM6;SRSF6;DTL;TMEM45A;RTEL1;CEMIP;COL11A1;RGS16;HMMR;NID2;CCNB1;RACGAP1;HAUS7;NT5DC2;ECT2;GINS1;STIL;BIK;RPP40;COL1A1;COL1A2;TMEM158;FAP;PRC1;KIF4A;POLE2;COL5A2;DNAJC10;LCN2;SRPRB;GTF2IRD1;TRIP13;CDKN3;MAD2L1
Type 2 diabetes mellitus C0011860 human GSE12643 sample 274	79/346	6.49752e-06	0.000302857	0	0	1.83112	21.8711	TOP2A;GDE1;STMN2;TNC;HTR2B;PSIP1;ADM;KIF11;IFIT1;RBPJ;FOXM1;SMC4;GJA1;PTTG1;CTSK;ENPP2;TK1;IL13RA2;GLUL;PAMR1;CTSC;JAK1;ACVR1;PTGIS;GPX3;GPX7;PDGFRL;CDC25B;DCTD;PROCR;CLIP1;NFX1;BCAT1;MATN2;PRPS2;PRIM2;KANK1;HDAC5;RABGAP1;CEBPD;MAOA;LPAR1;CREBL2;PTN;TYMS;PDS5A;PPL;NDRG1;CCNB1;EPB41L3;NDN;APOD;METTL7A;OSBPL8;F8A1;RRM1;KCNJ8;SPAG5;UBE2C;PLA2G2A;G0S2;KAZALD1;NDC80;PNRC1;BST2;FKBP1A;ISG20;MFAP4;CENPF;ACTC1;NFIB;DPY19L4;QPCT;TCEA1;COL9A3;TPP1;PKIG;CRLF1;NFE2L1
adrenoleukodystrophy DOID-10588 human GSE34308 sample 709	82/365	8.37544e-06	0.000364219	0	0	1.79347	20.9661	TOP2A;COL16A1;TUSC3;COL14A1;PAK1IP1;COL12A1;NCAPG2;GMNN;BUB1B;PLOD2;KIF11;TMEM263;FGF7;CSRP2;MDK;PBK;CHAMP1;NUSAP1;HMCN1;FBXO5;SPDL1;ENOPH1;EDIL3;DLGAP5;SYBU;EIF5A;GAS2L3;EGFL6;BGN;GPX7;SLC7A5;VCAN;MELK;RBMXL1;FNDC1;DDIT4;COL8A1;TRIM59;BCAT1;UHRF1;PRIM1;COL11A1;CEBPG;SLC1A4;TTK;NREP;RHOBTB1;SEL1L3;NUAK1;TAF1D;EPB41L3;EXOSC8;NRIP1;USP1;CYTL1;GPC4;FAM83D;ZBED3;CTHRC1;IVNS1ABP;OSBPL8;TCF7L2;NUP155;UBE2C;RCC2;NDC80;VEGFA;CENPE;ACTC1;FABP5;GPAM;FAP;COL5A1;CCPG1;PRC1;COL5A2;MGP;CDK1;NOX4;SRPRB;TRIP13;MAD2L1
nasopharynx carcinoma DOID-9261 human GSE12452 sample 777	45/167	8.68222e-06	0.000364219	0	0	2.27401	26.5019	TOP2A;TENM2;CXCL9;SPARC;OLFML2B;NNMT;GMNN;BUB1B;TTK;KIF11;IFIT1;RAD51AP1;CCNB1;RACGAP1;EPB41L3;NUF2;PBK;CTHRC1;GINS1;RSAD2;IL15;LUM;VASH2;LAMB1;SELE;NDC80;ASPN;COL1A1;BST2;GREM1;NEDD1;DEPDC1B;VCAN;RCN1;COL3A1;MELK;COL1A2;FNDC1;PRC1;COL5A2;CENPK;CKS2;COL6A3;DTL;MAD2L1
cervical cancer DOID-4362 human GSE9750 sample 619	75/335	2.25971e-05	0.000902806	0	0	1.78334	19.0776	TOP2A;TFRC;HMGB2;ADM;ENO1;PHB2;SMC4;CDC20;RPS4X;TUBA1C;TUBB6;XPO1;TRIM28;PTTG1;RUVBL2;NUSAP1;NANS;CCT3;CCT2;NME1;TUFM;CDC25B;PTP4A1;SLC7A5;ASPM;PSMA3;MELK;PPA1;DDIT4;CKS2;SNRPG;NHP2;MCM3;ERH;PFDN2;KIF20A;MCM6;SNRPA;KPNB1;ATF4;SNRPB;MCM2;PCNA;NNMT;PSMD14;RPL11;GMPS;DDX21;SLC3A2;TYMS;BLOC1S5;CCNB1;LARP1;EIF4H;RPS2;RBBP7;CCT7;POLR2I;CCT5;NPM1;DUT;UBE2C;TUBB4B;H1F0;CDK4;PRC1;HNRNPA2B1;GNAS;CDK1;TCEA1;TRIP13;NOP10;RAN;CDKN3;TOMM6
Schistosomiases C0036323 mouse GSE19525 sample 439	101/485	2.51397e-05	0.000923397	0	0	1.62962	17.2594	ISCA1;OLFML2B;TFRC;DSCC1;GMNN;BUB1B;MKI67;CDC20;UROD;STMN1;NUSAP1;CISH;RSAD2;DEPDC1B;KEL;PSME3;KIF20B;ASF1B;GYPA;CDCA3;ABCB6;FECH;UBA7;CDCA5;WDR62;GATA1;PMF1;NCAPH;SPTA1;PRDX2;CCNB1;TMEM248;PLEK2;CLSPN;FAM83D;SLC38A5;BARD1;NFE2;SIVA1;UROS;PRG2;ACSF2;ISG20;KIF18B;LCN2;MXD1;MXD3;TOP2A;DHRS13;ALAS2;FOXM1;ADAMTS2;CHAF1A;RNPEP;PBK;TK1;SPDL1;DLGAP5;TCF19;IL10;GPX3;RAD23A;KIF23;KIF22;CCNA2;SLC7A5;ASPM;SAPCD2;INCENP;BIRC5;TRIM59;KIF2C;MCM2;OTUB2;HEMGN;PRIM1;CLCN3;AURKB;RHD;ADD2;DNAJB2;FZR1;SH3TC2;E2F2;RAD54L;NRIP3;SNCA;CENPT;GINS1;SMOX;GINS3;KLF1;CENPE;ERP44;PRC1;NCAPD2;NCAPD3;SPC24;MAD2L1;SPC25;ASB1
Alcoholic Hepatitis DOID-12351 human GSE28619 sample 477	64/275	2.53136e-05	0.000923397	0	0	1.87309	19.8251	TOP2A;TMEM45B;GMNN;STMN2;HTR2B;TREM2;IFI30;SULT1C2;TUBA1C;PTTG1;CHEK2;CTSK;PBK;ENPP2;NUSAP1;ME1;ANXA8;GPX2;MORC4;ANXA3;ANXA4;SLC35C1;SLC51A;NME1;VCAN;MCM3;COL6A3;KIF20A;KDELR3;DTL;ITGB3BP;PPIC;PSMD14;LAMA2;HSPA4L;ODC1;HMMR;TYMS;COX7A1;PCDH17;RAD51AP1;CCNB1;ERMP1;RACGAP1;CRNDE;CTHRC1;LUM;FZD6;PLA2G2A;FMO2;NDC80;COL1A1;COL3A1;COL1A2;FABP5;FAP;COL5A1;PRC1;COL5A2;LCN2;CD24;RAN;CDKN3;MAD2L1
oligodendroglioma DOID-3181 human GSE15824 sample 859	66/290	4.00649e-05	0.0014006	0	0	1.81945	18.4219	RPL30;SPARC;RPL32;CNRIP1;CDCA7L;RPLP0;HMGB2;ADM;PHB2;RPL6;TMEM263;IRF2BPL;RPS4X;CSRP2;PTTG1;MFSD1;CCT3;CCT2;DYNLT1;RPSA;NME1;EEF1G;TUBB2B;VCAN;RCN1;CKS2;SNRPG;DCX;RPL29;DLD;GRIA2;PCNA;PSMD14;RPL12;ODC1;PIK3R1;PTN;SRI;HIF1A;PTPRZ1;DROSHA;RPS2;RBBP7;A2M;CTHRC1;GINS1;RPL41;NPM1;NOP58;CBX3;H19;COL3A1;COL1A2;TMEM158;FABP5;ARPC2;NFIB;EIF3L;HNRNPA2B1;GNAS;FXYD6;PSMG2;CD24;NES;EIF3D;RAN
Chronic phase chronic myelogenous leukemia DOID-8552 human GSE5550 sample 456	73/330	4.37778e-05	0.00146097	0	0	1.75508	17.6146	FHL1;GDE1;HBB;PLOD2;AHR;RBPJ;BMI1;LOXL1;LMNB1;HPGDS;MYC;PPAT;ENPP2;GRB10;RCC1;SLC12A6;KIFAP3;DNM1L;NDEL1;CAST;EIF5A;CCT2;CSNK1G3;ABCC4;SMARCC1;LMO4;ANXA4;RRAS2;CSNK1D;TERF2;RAD23B;MYL4;MYCN;HAT1;MXRA7;BCAT1;DLD;PPID;FECH;DCTN4;GATA2;GATA1;PAPSS1;MTA1;DNAJB6;MAPK1;CYTL1;RAB6A;RREB1;SNCA;NFE2;SMAD4;SSB;SRD5A1;FEM1B;GALNT1;GGH;SMARCA2;PEX13;AZIN1;KLF1;NET1;NUDT21;IL7;CAPRIN1;CDK2;PDCD4;TCEA1;SLC25A32;PKIG;EIF3A;MAD2L1;EIF4G1
Setleis syndrome C1744559 human GSE16524 sample 285	84/393	4.52743e-05	0.00146097	0	0	1.68127	16.8174	SPARC;DDX3X;CITED2;FHL1;STMN2;MRFAP1;HMGB2;AHR;LAMC1;HMGB1;ANTXR2;NR3C1;PHB2;BZW1;LOXL1;TUBA1C;ISLR;FGF7;LAMP1;PTTG1;MFSD1;TMED7;IER5;EDIL3;PAMR1;IER2;CCDC51;RAB8B;DUSP1;ANXA4;RRAS2;PCOLCE;RAD23B;SUMF1;CDC25B;VCAN;RCN1;PRKAR1A;COL6A3;ERH;RPL29;GAS6;IL6ST;MATN2;PPIC;DDX5;PCNA;NNMT;RPL12;RPL11;ODC1;THY1;TYMS;HIF1A;PPL;PCDH18;EHBP1;OLFML3;SERTAD2;RAD21;NDN;MCL1;CTHRC1;EGR1;TCF7L2;DUT;YTHDF3;ATP8B2;FZD6;CYBRD1;TUBB4B;IGSF10;MFAP4;COL3A1;H1F0;COL1A2;FAP;EIF3L;MFAP2;COL5A2;RPL22L1;TPP1;PKIG;RAN
Cardiomyopathy, Dilated C0007193 human GSE3585 sample 198	72/326	5.19383e-05	0.00161393	0	0	1.75115	17.2759	SPARC;DOCK9;COL14A1;ELN;LMOD1;HMGB2;HBB;ADM;SMC4;LOXL1;ISLR;XPO1;SLK;TRPS1;ENPP2;PLCE1;DUSP1;ANXA4;TSC22D2;BGN;RRAS2;DYNLL1;RSBN1;ETV5;ASPN;MYL4;VCAN;DDIT4;PLBD1;HNRNPH3;MYL9;MATN2;TMEM45A;KDM3A;LAMA2;HSPA4L;LRRC17;ODC1;PIK3R1;SLC7A1;RHOBTB1;FAM172A;TSPAN9;FRZB;EIF4EBP3;FEM1C;ZSCAN18;SNCA;EGR1;FARP1;CDK19;RABGAP1L;AUTS2;PTCH1;LAMB1;SMAD6;AZIN1;COL1A1;PER2;MYO1D;COL3A1;GATM;NFASC;COL1A2;COL5A1;CCNG2;COL5A2;NOX4;SPRY1;COPG1;NES;CRLF1
skin squamous cell carcinoma DOID-3151 human GSE45164 sample 657	68/305	6.09622e-05	0.00182669	0	0	1.77169	17.1947	TOP2A;CXCL9;ZWILCH;PLOD2;ENO1;KIF11;SMC4;BICD2;SYNE2;CDC20;TUBB6;CSRP2;PPP2R5E;MYC;ZIC1;PBK;CTSC;DLGAP5;YWHAH;ACTR2;EGFL6;RSAD2;IFNGR1;GPX3;KIF23;CDC25B;ENAH;CCNA2;ASPM;DDX39A;MELK;TFDP1;CCNE2;CCNE1;TBL1XR1;AGPS;PPIF;PLBD1;NAA35;KIF20A;CD44;HSPA4L;ODC1;BLOC1S5;CCNB1;CLEC7A;EPB41L3;NRIP1;ECT2;CSNK1A1;UBE2C;ATAD2;DONSON;GGH;PEX13;NDC80;BST2;ISG20;CENPE;FABP5;PRC1;KIF4A;POLE2;LCN2;CDK1;TRIP13;RAN;CDKN3
Scleroderma C0011644 human GSE1724 sample 155	86/411	8.1684e-05	0.0023632	0	0	1.63621	15.4011	NCKAP1;DAZAP2;CDKN1A;SPARC;FHL1;ILK;ENO1;LAMC1;CHD3;PHB2;LOXL1;FBL;ISLR;TRIM28;PPP2R1A;EMILIN1;RAC1;GLUL;CTSC;JAK1;YWHAH;PDGFRB;CCT2;GABARAPL1;TPM4;STARD7;SSR2;BGN;CIRBP;CSNK1D;DYNLL1;TUFM;DCTD;EEF1G;RRAGA;VCAN;RCN1;ASPH;PRKAR1A;MORF4L2;CTDSP2;SRSF3;IL6ST;MYL9;ATF4;SNRPB;OTUB1;FBN2;CEMIP;DDX5;PCNA;EPAS1;SDC3;LPAR1;PTN;TFPI;COX7A1;NID2;PDLIM1;STIP1;PPP2CB;RAD21;EPB41L3;EIF4H;TSPAN5;FARP1;DUT;NPM1;XRCC5;LUM;LAMB1;COL1A1;FKBP1A;BMP4;MFAP4;COL3A1;COL1A2;TMEM158;ARPC2;FAP;PTK7;MFAP2;COL5A2;CALU;RAN;RNF187
Huntington's disease DOID-12858 mouse GSE3248 sample 727	76/354	8.76169e-05	0.00245035	0	0	1.68893	15.7789	CYFIP2;ARF1;MTCH2;RNF14;CTNND2;USP34;ADARB1;BMI1;RPL6;TUBA1C;FBL;TUBB5;TRIM28;LAMP1;PPP2R1A;STMN1;UBTF;RAC1;PRKACA;JAK1;GABARAPL1;ATP6V0B;RALBP1;KLF13;PPP2R5C;RUNDC3A;MLF2;PTP4A1;PPM1A;PSMA3;PREPL;NCOR1;PSMA4;AEBP2;DNAJC7;EWSR1;PRKAR1A;ZC3H11A;MORF4L2;SRSF5;SRSF6;ZMYND11;SQSTM1;KMT2E;AGPAT5;UNC119B;HDAC5;DDX5;KMT2A;SRRT;UBR4;TRAK1;HIF1A;CPLX1;PAPSS1;PPP2CB;GNG3;POLR2A;RAD21;TSPAN7;NCAM1;BUB3;SRSF11;CREBBP;RPL41;UBE2B;GALNT2;SGTA;PUM2;IGSF10;PSMC6;GNB2;GNAS;EIF3C;YPEL3;RAN
invasive ductal carcinoma DOID-3008 human GSE5764 sample 626	60/265	0.000102135	0.00276424	0	0	1.80543	16.5905	RPL30;CXCL9;SPARC;RPL31;TMEM167A;GIMAP4;IFIT1;BMI1;PHB2;BZW1;RPS4X;GJA1;GRB14;CDC26;CTSK;MFSD1;ENOPH1;ACVR1;CCT3;CCT2;DYNLT1;SSR2;DYNLL1;NME1;VCAN;DDX39A;PSMA4;PTRH2;CKS2;SNRPG;NHP2;VOPP1;COL6A3;SNRPB;PCNA;PSMD14;MRPS30;CXXC5;TCEAL8;RACGAP1;RAD21;RBBP7;CCT5;CTHRC1;RPL41;NPM1;EIF2B2;CRBN;LUM;SUCO;COL1A1;COL3A1;COL1A2;BPIFB1;ARPC2;TDP2;POLE2;COL5A2;EIF3D;RAN
Small cell carcinoma of lung C0149925 human GSE1037 sample 362	53/227	0.000110174	0.00288863	0	0	1.87758	17.1112	TOP2A;RAB3B;DSCC1;STMN2;HJURP;BUB1B;ENO1;PTTG1;STMN1;NUF2;PBK;WDR5;MYBL2;TK1;SKP2;DLGAP5;TPD52;SMARCC1;CKAP2;TMEFF1;FANCD2;MED20;MCM3;MCM6;CLOCK;DTL;DAP3;CDCA2;CDCA4;CDCA7;CDCA8;TTK;LAGE3;FGD1;AURKA;PRDX2;CCNB1;NDN;ECT2;BUB1;CCT5;PAIP1;CTHRC1;SPAG5;UBE2C;CBX3;RCC2;RAD51;UBE2T;HNRNPA2B1;EZH2;CDKN3;MAD2L1
Williams-Beuren syndrome DOID-1928 human GSE16715 sample 903	64/290	0.000134622	0.00342265	0	0	1.74722	15.5731	RAB3B;TENM2;CDCA7L;HJURP;BUB1B;IFIT1;FOXM1;LOXL1;TPGS2;FAM228B;CDC20;PTTG1;CTSK;NUF2;ENPP2;NUSAP1;CPNE3;TK1;IL13RA2;IER5;PAMR1;CTSC;DLGAP5;GAS2L3;ANKRD46;CLEC11A;HAUS4;THOC3;BTN3A2;CYS1;CKS2;BIRC5;KIF2C;TRIM59;KIF20A;MATN2;FBN2;NRN1;CDCA3;SEL1L3;AURKA;PDLIM1;SCUBE3;CCNB1;ERMP1;RACGAP1;ALDH1B1;NTF3;TSPAN5;LTA4H;FAM83D;GABBR2;UBE2C;GGH;INHBB;TMEM158;PRC1;UBE2T;CRYL1;RPL22L1;NCAPD2;PKIG;FBXL5;CDKN3
nasopharynx carcinoma DOID-9261 human GSE12452 sample 774	52/225	0.000167018	0.00412142	0	0	1.85224	16.1097	CXCL9;SPARC;TUSC3;GMNN;KIF11;IFIT1;TM7SF3;RYR3;KIF15;ZDBF2;GRB14;NUF2;PBK;KNTC1;EGFL6;RSAD2;IL15;CACNA2D1;VASH2;PLA2G4A;KIF23;PDGFRL;NME1;GREM1;DEPDC1B;TWSG1;RCN1;COL4A5;DTL;MCM2;PARPBP;PCNA;UHRF1;HSPA4L;EHBP1;RAD51AP1;NUAK1;EPB41L3;BRIX1;LRIG3;GINS1;ATAD2;LAMB1;NDC80;BST2;NEDD1;COL3A1;CDK4;COL5A2;PHF14;SLC25A32;MAD2L1
Waldenstrom Macroglobulinemia UMLS CUI-C0024419 human GSE6691 sample 785	81/393	0.000216426	0.00518804	0	0	1.60359	13.5315	ATF1;ALAS1;TFRC;TMEM41B;ZC3H4;GMNN;HMGB2;HBB;ADM;NUCKS1;ITGAE;SYNE2;CDC20;UXT;GOLGA5;XPO1;MFSD1;TOPBP1;CTSC;FNBP4;CD52;ATP6V0B;MKKS;PDCD6IP;RBM15;CLEC11A;METTL3;REV1;RRAS2;GPX7;DYNLL1;PJA1;PSMA3;SFPQ;PSMA4;DNAJC7;HAT1;CKS2;ERH;MCM5;ADNP;MCM6;HNRNPH3;ITGB3BP;PRPS2;AGPAT5;SLBP;DNMT1;PCNA;CEBPD;CAB39;PRIM1;CST7;TYMS;DPP8;UBR7;PPP2R3C;EXOSC8;DROSHA;LTA4H;BUB3;RABAC1;CFAP20;MCTS1;NOP56;NPM1;XRCC5;GALNT2;GALNT1;TXNL1;PRG2;IMMT;CLK2;BST2;LSM7;PSMC6;FABP5;TDP2;HNRNPA2B1;PKIG;RAN
endometrial cancer DOID-1380 human GSE17025 sample 849	61/278	0.000224791	0.00519352	0	0	1.73342	14.5613	TOP2A;CXCL9;TFRC;HMGB2;ADM;NUCKS1;PLOD2;ENO1;LAMC1;IFI30;ELAVL2;CCAR1;IRF2BPL;TUBA1C;NUSAP1;ENOPH1;IER2;CCT3;CCT2;STARD7;GPX3;ANXA4;DYNLL1;PSMA4;MELK;PPA1;CKS2;SNRPG;VOPP1;ERH;KPNB1;SNRPB;LAMA5;PCNA;NNMT;PSMD14;GTF3C6;ODC1;CXXC5;NDRG1;SKA2;PDLIM1;CCNB1;EIF4H;CCT7;CTHRC1;GINS1;NPM1;CBX3;IRX3;TUBB4B;BLCAP;NDC80;VEGFA;BST2;H19;ARPC2;PRC1;RPL22L1;CD24;RAN
lung squamous cell carcinoma DOID-3907 human GSE51852 sample 734	73/347	0.000229035	0.00519352	0	0	1.64453	13.7839	ERCC6L;PMCH;BUB1B;GIMAP4;MCM10;KIF11;MKI67;KIF15;SOX2;RDM1;SMR3A;CHEK1;NUF2;PBK;NUSAP1;CD38;DLGAP5;TMPRSS11A;GPX2;KIF23;ESCO2;EPN3;GREM1;ASPM;DEPDC1B;MELK;CCNE2;DEPDC1;CKS2;SNRPG;BIRC5;KIF20B;PFDN4;ITGB3BP;BLM;CDCA5;COL11A1;HSPA4L;CDCA7;CDCA8;TTK;VTCN1;HMMR;SKA3;TYMS;RAD51AP1;CDC45;PTPRZ1;RAD54L;CLSPN;BUB1;E2F7;E2F8;CTHRC1;GINS1;ATAD5;BIK;ATAD2;FANCB;NDC80;CENPE;CENPF;COL3A1;KIF18A;RAD51;LYPD6B;UBE2T;CENPK;CDK1;AUNIP;CDKN3;SPC25;MAD2L1
Bone fracture C0016658 rat GSE594 sample 275	75/359	0.000237057	0.00523397	0	0	1.63032	13.6086	RPL30;ARF1;SPARC;DDX3X;RPL31;COL12A1;RPLP0;TNC;MRFAP1;HDLBP;PLOD2;ENO1;PHB2;USE1;RPL6;LOXL1;RPS4X;TUBA1C;CSRP2;TUBB5;CTSK;C1QTNF6;GRB10;CCT3;PTGIS;TSC22D1;TPM4;GPX3;BGN;GPX7;RPSA;PCOLCE;DYNLL1;NME1;PTP4A1;RCN3;EEF1G;PSMA3;VCAN;PRKAR1A;MORF4L2;RPL29;MFGE8;EIF4E2;PSMD11;RPL12;RPL11;ARL1;THY1;PTN;RPS2;RBBP7;RABAC1;RPS27A;EGR1;CGREF1;RPL41;NPM1;LUM;PRSS35;COL1A1;FKBP1A;COL3A1;KLF6;COL1A2;ACTC1;FABP5;COL5A1;CDK4;GNB2;COL5A2;MGP;CALU;GNAS;TOMM6
invasive lobular carcinoma DOID-3457 human GSE5764 sample 625	62/287	0.000313347	0.00662992	0	0	1.69901	13.7079	SPARC;COL16A1;FHOD1;COL12A1;SPPL2A;SAT2;LAMC1;IFI30;IFIT1;LOXL1;AIFM1;GRB14;CTSK;TRPS1;ENC1;ENPP2;EIF2B1;CCT3;PDGFRB;TSTD1;BGN;ASPN;RRAGA;VCAN;DDX39A;PSMA4;FNDC1;PTRH2;MORF4L2;DDIT4;NHP2;MCM3;COL6A3;ERH;PFDN2;PCNA;PSMD14;TM2D2;COL11A1;MRPS30;VTCN1;NID2;DPCD;MUC1;LARP1;IARS2;CTHRC1;LUM;RFTN1;G0S2;LAMB1;COL1A1;COL3A1;H1F0;COL1A2;AGO3;FABP5;COL5A1;COL5A2;TMEM119;NOP10;RAN
atopic dermatitis DOID-3310 human GSE32924 sample 857	59/270	0.000316087	0.00662992	0	0	1.72362	13.8915	DHRS13;PPAN;TNC;BUB1B;MKI67;FOXM1;LMNB2;CDC20;COMTD1;RAVER1;PTTG1;NUF2;TK1;DLGAP5;PSKH1;PSENEN;CD52;GPX2;PGF;CDC25B;SLC7A5;DEPDC1B;MELK;PSRC1;SAPCD2;CKS2;KIF2C;MCM5;KIF20A;DTL;CDCA3;UHRF1;CDCA5;HTRA3;ZBTB42;TTK;THY1;HMMR;CCNB1;ORC6;POLD1;SLC38A5;E2F8;CDT1;UBE2C;PLA2G2A;GATC;SELE;SHCBP1;NDC80;H19;CENPE;KIF18B;KIF4A;CDK10;TRIP13;EIF3C;CRLF1;SPC25
myotonic dystrophy type 1 DOID-11722 human GSE7178 sample 1052	72/348	0.000419107	0.00857635	0	0	1.60947	12.5175	RPL30;SPARC;DDX3X;FHL1;MRFAP1;BUB1B;LAMC1;RPL6;PIGY;RPS4X;CSRP2;AIFM1;ENC1;PBK;ENPP2;RAC1;SEC13;MORC4;ANKRD46;DYNLT1;ANXA3;THOC3;DYNLL1;NME1;PJA1;ARMCX3;COL2A1;VAMP7;MELK;ARMCX2;MORF4L2;CKS2;COL4A5;ERH;FREM2;SLC25A14;YAP1;PSMD14;KLHL15;ODC1;TYMS;HIGD1A;TCEAL8;CCNB1;TCEAL3;TSPAN6;GPC3;EIF4H;IARS2;RBBP7;CCT7;GPM6B;MCTS1;IVNS1ABP;XRCC6;PDHA1;ST13;IGF2;TUBB4B;BST2;BMP4;STAG2;ACTC1;ARPC2;PRC1;COL5A2;GNAS;CDK1;MAGED2;EIF3D;RAN;LRP11
Down syndrome DOID-14250 human GSE16677 sample 1064	77/381	0.00056398	0.0112662	0	0	1.56297	11.6918	RPL30;RPL32;RPL31;CNRIP1;RPLP0;MRFAP1;HBB;NUCKS1;ENO1;HMGB1;PHB2;RYR3;RPS4X;TUBA1C;FBL;HPGDS;TRIM28;PPP2R1A;UROD;STMN1;MFSD1;CCT3;EIF5A;CCT2;DYNLT1;DUSP1;CLEC11A;RPSA;DYNLL1;NME1;EEF1G;PSMA4;SNRPG;NHP2;MCM3;ERH;NAA38;TP53;MCM2;LAMA5;GYPC;RPL12;RPL11;ODC1;DDX21;SRI;TYMS;GATA1;EXOSC8;CYTL1;RPS2;CCT7;VASP;NFE2;EGR1;OST4;RPL41;JUN;NPM1;DUT;NOP58;TIPARP;PRG2;KRT10;GTF2H3;TUBB4B;CPPED1;KLF1;NR4A2;KLF6;FABP5;CDK4;PDCD4;RPL22L1;ESYT1;RAN;TOMM6
nicotine dependence DOID-0050742 human GSE6264 sample 582	75/370	0.000603503	0.0117753	0	0	1.56851	11.627	TOP2A;TFRC;PSIP1;EFCAB14;ENO1;KIF11;EPRS;BZW1;EIF4ENIF1;TUBB6;XPO1;MYC;YWHAH;EIF5A;CCT2;USP7;PDCD6IP;EXOC7;ZBTB38;SRRM1;PTP4A1;AFTPH;PRKAR1A;MORF4L2;VOPP1;ADNP;MCM6;OPTN;MCM2;AGPAT5;DNMT1;BLM;DDX5;SF3B3;WDR26;PSMD11;PSMD14;RGS16;SRRT;TYMS;ARPP19;SEL1L3;PCNP;TAF1D;LARP1;HNRNPDL;DPP8;EIF4H;IARS2;RBBP7;CCT7;SF3B1;SRSF10;CCT5;REPS1;XRCC6;RRM1;PDHA1;SSB;XRCC5;HSPA4;USP21;AP3D1;TUBB4B;LRPPRC;AZIN1;ASXL1;CENPF;SON;FUBP1;PI4KA;RNPS1;FBXL3;GRB2;EIF3C
Cardiac Hypertrophy C1383860 mouse GSE5500 sample 5	74/365	0.000650014	0.0123946	0	0	1.56867	11.5117	TOP2A;ARHGAP11A;ZWILCH;TNC;MKI67;CPZ;MEOX1;CDC20;C1QTNF3;C1QTNF6;STMN1;NUF2;PBK;FBXO5;TK1;PAMR1;PRND;DLGAP5;BOK;GAS2L3;NOG;BGN;CKAP2;ESCO2;KIF22;KCNAB2;PDGFRL;ASPN;CCNA2;ADAM18;TUBB2B;DOK5;CKS2;COL8A1;BIRC5;TRIM59;MCM5;KIF20A;MCM6;KIF20B;MCM2;CHODL;UHRF1;PRIM1;CDCA8;NID2;AURKB;SERPINB1A;CCNB1;SRPX2;RACGAP1;FRZB;NXPH1;BUB3;ECT2;BUB1;CTHRC1;SPAG5;UBE2C;SHCBP1;COL1A1;CENPE;MFAP4;COL3A1;FAM167A;COL1A2;RAD51;COL5A1;PRC1;COL5A2;TACC3;CDK1;CRLF1;SPC25
endometrial cancer DOID-1380 human GSE17025 sample 846	63/302	0.00074282	0.0138495	0	0	1.62453	11.7048	TOP2A;CXCL9;NARF;TFRC;ZWILCH;SPPL2A;BUB1B;ADM;ENO1;IFI30;TUBA1C;NUDCD1;GRB14;PTTG1;ENC1;NUSAP1;ENOPH1;CCT3;CCT2;SMIM15;DYNLL1;NME1;PSMA4;MELK;DDIT4;CKS2;SNRPG;KPNB1;SNRPB;DDX5;PCNA;PSMD14;GTF3C6;ODC1;DDX21;NDRG1;RAD51AP1;CCNB1;EIF4H;IARS2;RBBP7;CCT7;FAM83D;CTHRC1;GINS1;RCC2;GALNT1;CBX1;GGH;TUBB4B;BLCAP;H1F0;FABP5;ARPC2;PRC1;MYO5C;LCN2;RPL22L1;DANCR;CD24;SLC25A33;RAN;LRP11
prostate cancer DOID-10283 human GSE3325 sample 991	60/285	0.000771946	0.0140796	0	0	1.64301	11.7748	TOP2A;MIPEP;POP5;RPL30;TFRC;RPLP0;HMGB2;HBB;ADM;NUCKS1;PLOD2;ENO1;SMC4;TMEM263;TUBA1C;XPO1;PTTG1;NUSAP1;TOPBP1;ENOPH1;CCT2;RPSA;DYNLL1;TMEM150C;NME1;CDC25B;AR;TUBB2B;DDX39A;DDIT4;CKS2;SNRPG;ERH;MCM2;PCNA;MAOA;UHRF1;CAMKK2;BLOC1S5;NUAK1;RACGAP1;RBBP7;CTHRC1;UBE2C;RCC2;CBX1;PLA2G2A;IGF2;TUBB4B;IGF2R;VEGFA;H19;H1F0;FABP5;CDK4;PRC1;YIPF6;GNAS;SRPRB;CD24
cervical cancer DOID-4362 human GSE9750 sample 617	63/304	0.000885983	0.0156029	0	0	1.61086	11.3224	TOP2A;CXCL9;TFRC;GMNN;HMGB2;ADM;PLOD2;ENO1;HMGB1;IFI30;SMC4;RPS4X;XPO1;LAMP1;PTTG1;NUSAP1;RAC1;TOPBP1;CTSC;CCT3;GPX2;SSR2;NME1;CDC25B;MELK;MORF4L2;DDIT4;CKS2;SNRPG;MCM3;ERH;PFDN2;MCM6;DTL;KPNB1;SNRPB;MCM2;PCNA;PSMD14;CEBPD;IGSF1;COL11A1;GMPS;TYMS;HIF1A;NDRG1;ERMP1;CYTL1;RBBP7;BUB3;CCT5;RPL41;DUT;UBE2C;FZD6;HUWE1;BST2;H1F0;CDK4;PRC1;HNRNPA2B1;CDK1;RAN
muscular dystrophy DOID-9884 human GSE42806 sample 530	58/275	0.000892657	0.0156029	0	0	1.64637	11.5597	GPSM2;FEN1;COLGALT2;TFRC;ZWILCH;COL14A1;CDCA7L;WIPF3;CISD2;ITGAE;ARHGAP6;LAMP1;MPC1;ZMIZ2;CTSK;EMB;CTSF;SEC13;WDR37;CIRBP;KCTD5;RC3H2;MPEG1;PDGFRL;ASPN;MYL4;TUBB2B;RBL1;MYH3;COL8A1;COL6A3;BCAT1;SLC25A14;CAB39;MAOA;PPM1K;SLC7A1;EHBP1;AURKA;STAMBPL1;OLFML3;TCEAL3;NDN;NEK9;TGFB2;LUM;COL1A1;COL3A1;COL1A2;FRAS1;SBK1;ACTC1;COL5A2;MAGED2;FXYD6;FAM98A;NES;TMEM9B
oligodendroglioma DOID-3181 human GSE15824 sample 858	60/287	0.000925281	0.0158431	0	0	1.62834	11.3746	RPL30;SPARC;RPL32;CNRIP1;RPLP0;GMNN;FHL1;HMGB2;IFIT1;RPL6;TMEM263;CSRP2;SOX6;RPS13;SYBU;CCT3;CCT2;DYNLT1;GPX3;RPSA;NME1;EEF1G;TUBB2B;VCAN;RCN1;PSMA4;PPA1;SNRPG;DCX;PMP2;SRSF6;GRIA2;PSMD14;GTF3C6;RPL12;ODC1;SLC1A4;PIK3R1;PTN;SRI;HIF1A;PCDH17;PTPRZ1;DROSHA;LRRC8A;METTL7A;RPS2;RBBP7;NTRK2;RPL41;NPM1;CBX3;ARPC2;NFIB;EIF3L;GNAS;FXYD6;EIF3D;RAN;COX20
Breast Cancer C0006142 human GSE2429 sample 148	58/276	0.000978306	0.016416	0	0	1.63873	11.3559	RPL30;CXCL9;SPARC;OLFML2B;TFRC;RPLP0;HMGB2;IFI30;RPL6;TUBA1C;GJA1;MYC;CTSK;MFSD1;ANXA8;RPS13;CTSC;EGFL6;PCOLCE;DYNLL1;PDGFRL;CKAP4;ASPN;CHIT1;VCAN;PPA1;COL6A3;KDELR2;RPL12;NREP;HIF1A;BLOC1S5;OLFML3;LTA4H;RBBP7;RPS27A;CCT5;NPM1;LUM;GALNT1;TXNL1;HUWE1;NAP1L1;TUBB4B;COL1A1;NET1;SH3YL1;COL3A1;COL1A2;FAP;COL5A1;COL5A2;GNAS;PDCD4;TCEA1;CD24;EIF3D;RAN
ovarian cancer DOID-2394 human GSE14407 sample 611	51/236	0.001007	0.0165661	0	0	1.69697	11.7104	RPL32;SPIN4;COL12A1;GMNN;HMGB2;PLOD2;SMC4;IRF2BPL;CSRP2;PTTG1;ZIC1;NUSAP1;TOPBP1;RPS13;EGFL6;TSTD1;RPSA;MELK;SCNN1A;CKS2;SNRPG;COL6A3;ERH;PSMD14;RPL12;SEMA3F;CXXC5;PPL;HIF1A;NDRG1;AURKA;RAD51AP1;MUC1;ORC6;RACGAP1;DROSHA;RBBP7;CTHRC1;GINS1;RPL41;NPM1;NOP58;CBX3;VEGFA;COL1A1;COL3A1;COL1A2;RPL22L1;CD24;EZH2;TOMM6
Simian Acquired Immune Deficiency Syndrome C0080151 human GSE4785 sample 92	71/353	0.00103412	0.0166851	0	0	1.55223	10.6704	MTCH2;TFRC;DDX47;ITGAE;HMGB1;BMI1;TM7SF3;BZW1;MYC;RUVBL2;EIF2B1;CCT3;EIF5A;CCT2;ATP6V0B;STARD7;DNTTIP2;CACYBP;DYNLL1;TSN;NME1;DPM1;SLC7A5;DDX39A;PSMA4;CKS2;PPIF;SNRPG;NHP2;MCM3;SRSF3;ERH;NAA38;SRSF6;ISCU;SNRPB;SLBP;DDX5;SEH1L;PCNA;GTF3C6;UHRF1;ODC1;NOLC1;DDX21;STIP1;EXOSC9;TRA2B;TSPAN7;CCT7;POLR2I;CCT5;NOP56;NOP58;SIVA1;XRCC5;CBX3;HSPA4;RCC2;RPP40;NEK7;AZIN1;FIBP;FABP5;ARPC2;CDK4;RNPS1;DANCR;NOP10;RAN;TOMM6
Bipolar Disorder C0005586 human GSE7036 sample 181	64/312	0.0010649	0.0168575	0	0	1.59016	10.8845	TOP2A;RPL30;LPGAT1;RPL32;DDX47;NUCKS1;ENO1;EPRS;IFI30;PHB2;YARS2;LMNB1;UXT;TUBA1C;FBL;PTTG1;NUSAP1;RPS13;CTSC;DLGAP5;CCT3;CD52;ACTR2;MRPS27;RPSA;DYNLL1;DPM1;EEF1G;OXA1L;TUBB2B;PSMA4;PPA1;YME1L1;MCM6;RPL29;ISCU;AGPAT5;PRPS2;PCNA;GTF3C6;RPL12;ODC1;HMMR;TYMS;HIGD1A;PRDX2;RAP1A;RNF138;LTA4H;SRSF11;CCT5;MCTS1;OST4;NPM1;RRM1;CBX3;GGH;NAP1L1;SHCBP1;PNRC1;RPL22L1;PSMG2;EIF3D;TOMM6
myelodysplastic syndrome DOID-0050908 human GSE19429 sample 747	66/324	0.00108518	0.0168605	0	0	1.57651	10.7613	RPL30;RPL32;DDX47;CNRIP1;GMNN;MRFAP1;HBB;BUB1B;AHR;BMI1;TM7SF3;CDC20;LAMP1;UROD;MYC;MFSD1;ENOPH1;IER2;RPS13;CCT3;CD52;CDV3;SEC13;SMIM15;STARD7;RPSA;VAMP7;MELK;PPA1;MORF4L2;CKS2;SNRPG;NHP2;MCM3;ERH;SRSF5;PTGER4;ZCCHC8;PRPS2;PSMD14;GTF3C6;UHRF1;RPL12;RPL11;PDLIM1;DROSHA;CYTL1;CFAP20;GINS1;NOP56;NFE2;EGR1;SLC35A1;DUT;TIPARP;UBE2C;CBX1;RPA2;CLK2;NET1;H1F0;FABP5;PRC1;PSMG2;RAN;TOMM6
glioblastoma UMLS CUI-C0017636 human GSE15824 sample 863	59/284	0.00118963	0.0179267	0	0	1.61504	10.8758	SPARC;RPL32;CNRIP1;RPLP0;GMNN;FHL1;HMGB2;IFI30;IFIT1;RPL6;TMEM263;IRF2BPL;RPS4X;GJA1;MFSD1;IL13RA2;DYNLT1;GPX3;TMEM255A;RPSA;BTN3A2;NME1;EEF1G;TUBB2B;RCN1;PSMA4;HAT1;CKS2;SNRPG;PPIE;PMP2;DDX5;PCNA;NNMT;CEBPD;RPL12;ODC1;PIK3R1;PTN;HIF1A;PTPRZ1;TSPAN6;CRNDE;LRRC8A;RPS2;RBBP7;A2M;EGR1;NTRK2;RPL41;NPM1;CBX3;COL1A2;PSMC6;ARPC2;CDK4;EIF3L;CD24;RAN
myotonic dystrophy type 1 DOID-11722 human GSE7179 sample 1050	72/361	0.00121415	0.0179267	0	0	1.53589	10.3115	SRP19;POP7;RPL32;SPIN4;CDCA7L;FHL1;ADM;HCCS;PIGY;CDC20;GJA1;TUBB6;AIFM1;PTTG1;IER2;DLGAP5;STARD7;THOC2;DYNLL1;PJA1;DPM1;ARMCX3;SLC7A5;TUBB2B;VCAN;DDX39A;VAMP7;ARMCX2;PPA1;MORF4L2;CKS2;NHP2;RPL29;ATF4;SNRPB;PCNA;KLHL15;ODC1;DDX21;SLC3A2;HIGD1A;HIF1A;LAGE3;TCEAL8;RAD51AP1;CCNB1;OLFML3;TSPAN6;TRA2B;GPC4;RPS2;RBBP7;FAM83D;GPM6B;UBQLN2;MCTS1;GINS1;EGR1;PDHA1;USP9X;UBE2C;RCC2;PBDC1;LSM7;STAG2;FABP5;KIF4A;CDC16;NUP35;RPL22L1;CD24;TOMM6
breast cancer DOID-1612 human GSE14943 sample 504	79/403	0.0012179	0.0179267	0	0	1.5039	10.0921	MRPS17;SRP19;CHIC2;MTCH2;DOCK4;TMEM41B;PAK1IP1;GMNN;ILK;BMI1;GJA1;TUBB6;CHEK1;SPDL1;IFT57;ARL5A;DLGAP5;FNBP4;UPF2;PDHX;ANXA3;DNTTIP2;DDX10;RRAS2;DPM1;KIN;PSMA3;RCN1;VAMP7;PSMA4;PRPF18;PTRH2;AKIP1;HAT1;PLBD1;IFT46;OPTN;ITGB3BP;TMEM45A;ENY2;WBP4;STC1;TTK;DNAJC24;TFPI;ARHGAP12;RAD51AP1;TAF1D;RNF138;PPP2R3C;TSPAN7;ZC3H15;MCTS1;SLC35A1;RWDD3;SSB;CBX3;RPP40;CBX1;G0S2;GGH;GTF2H1;NDC80;BST2;PSMC6;SUCLA2;MIS18A;OSTM1;FABP5;POLE2;ABI1;TCEA1;PSMG2;PKIG;CENPQ;PTPN2;CDKN3;MAD2L1;SPC25
Anaplasmosis C0002797 human GSE2600 sample 21	49/227	0.00128064	0.0185251	0	0	1.69401	11.2828	ALAS1;TFRC;RPLP0;PPAN;MRFAP1;HMGB1;BZW1;RPL6;RPS4X;TUBA1C;GJA1;XPO1;TRIM28;MYBL2;RPS13;CCT3;STARD7;IFNGR2;RPSA;NME1;DPM1;EEF1G;SLC7A5;DDX39A;DDIT4;ERH;SRSF5;KPNB1;ATF4;DDX5;RPL11;ODC1;GATA2;CXXC5;ARPP19;CYTL1;RPS2;CCT7;HNRNPA1;SRSF11;CCT5;NOP56;RPL41;NOP58;RCC2;PRG2;HNRNPA2B1;RNPS1;RAN
Neurofibromatosis DOID-8712 mouse GSE1482 sample 667	73/369	0.00141671	0.020146	0	0	1.52032	9.97244	CYFIP2;NCKAP1;ISCA1;SCOC;SPARC;DOCK9;CTNND2;RRP1;ZFAND5;USP34;MRFAP1;BZW1;TPGS2;SOX2;GJA1;NKIRAS1;ZMIZ2;MPC2;STMN1;SCD2;ME1;TMED7;DNM1L;GLUL;TNPO3;YWHAH;GABARAPL1;LMO4;PRKCE;PJA1;PTP4A1;RRAGA;PSMA3;PREPL;GAP43;PSMA4;DNAJC7;EWSR1;PRKAR1A;PSME3;TAX1BP1;ZMYND11;DLD;GRIA2;DDX5;CAB39;KCNA1;ARL1;SLC3A2;THY1;HIF1A;KALRN;PPP3R1;HNRNPDL;TRA2B;MBP;RBBP7;RPS27A;GPM6B;SNCA;UBQLN2;NPM1;CSNK1A1;SMARCA2;AZIN1;RAB11B;FKBP1A;CUL4A;PSMC6;ARPC2;HNRNPA2B1;HNRNPD;TMEM9B
hepatitis C DOID-1883 human GSE20948 sample 598	61/298	0.00144806	0.0202487	0	0	1.58527	10.3637	CARS;RPL32;TFRC;RPLP0;MRFAP1;HMGB2;ENO1;AHR;EPRS;PHB2;BZW1;RPL6;RPS4X;GJA1;MYC;RAB8B;ATP6V0B;GAS2L3;SMIM15;DUSP1;RPSA;NME1;PTP4A1;SLC7A5;PPA1;TMEM138;DDIT4;CCDC86;SNRPA;ATF4;SNRPB;DAP3;MCM2;ZCCHC8;PCNA;NNMT;CEBPD;UHRF1;RPL12;ODC1;CEBPG;DDX21;SLC3A2;SLC7A1;SCAF8;SERTAD2;USP1;RPS2;MCL1;RPL41;NPM1;NOP58;TIPARP;LAMB1;H1F0;KLF6;CDK4;MAFF;NUP35;RPL22L1;SLC25A33
Rotavirus infection of children C1442797 human GSE2729 sample 43	60/293	0.00155996	0.0211098	0	0	1.58585	10.2495	HIST2H2AA3;OTUD4;DAZAP2;ARF1;CDKN1A;PHF1;RPLP0;HMGB2;ADM;IFIT1;CD38;CIR1;JARID2;GLUL;JUNB;IER2;TSPYL2;GABARAPL1;RSAD2;DYNLT1;DUSP1;CIRBP;CKAP4;SLC7A5;SFPQ;DDX39A;DDIT4;YME1L1;SIK1;SRSF5;SRSF6;SNRPA;ISCU;ATF4;SNRPB;SLBP;IDI1;RPL12;ODC1;DDX21;HIF1A;DNAJB6;EIF4H;POLR2I;HNRNPA1;SRSF11;MCL1;RPL41;JUN;SSB;WTAP;G0S2;KRT10;TUBB4B;LILRB4;BST2;ISG20;KLF6;MAFF;RNPS1
hepatitis C DOID-1883 human GSE20948 sample 600	60/293	0.00155996	0.0211098	0	0	1.58585	10.2495	CARS;RPL32;TFRC;RPLP0;ENO1;MRPL37;AHR;EPRS;BZW1;RPS4X;FBL;GJA1;MYC;RAC1;RAB8B;CDV3;DUSP1;RPSA;NME1;EEF1G;DYNC1LI1;SLC7A5;VCAN;RCN1;PPA1;DDIT4;SBDS;BCAT1;DLD;ATF4;SNRPB;DAP3;MCM2;ZCCHC8;NNMT;PSMD14;RPL12;ODC1;CEBPG;DDX21;SLC3A2;SLC7A1;SERTAD2;USP1;IARS2;RPS2;STX3;CCT7;XRCC6;NPM1;NOP58;TIPARP;LAMB1;H1F0;KLF6;CDK4;MAFF;NUP35;DANCR;EIF3D
Vulvar intraepithelial tumor UMLS CUI-C0346210 human GSE5563 sample 967	66/330	0.00175941	0.0234308	0	0	1.54013	9.76873	GMNN;HMGB2;HBB;ENO1;HMGB1;SMC4;RPL6;TUBA1C;CSRP2;PTTG1;NUSAP1;IER5;IER2;NDEL1;CCT2;EMP2;DYNLL1;DPM1;DDX39A;MELK;HAT1;CKS2;SNRPG;MCM6;ATF4;SNRPB;MCM2;TMEM45A;SLBP;PCNA;TYMS;HIGD1A;HIF1A;NDRG1;RACGAP1;PTPRZ1;RAD21;TRA2B;USP1;RBBP7;FAM83D;CCT5;DUT;NOP58;RRM1;CSNK1A1;LUM;RCC2;DONSON;GGH;KRT10;TUBB4B;COL1A1;TPPP3;H1F0;PSMC6;FABP5;ARPC2;PRC1;HNRNPA2B1;MAFF;LCN2;PSMG2;CD24;RAN;EZH2
endometrial cancer DOID-1380 human GSE17025 sample 839	59/289	0.00182821	0.0239666	0	0	1.57946	9.95759	TOP2A;TFRC;ADM;ENO1;IFI30;IRF2BPL;TUBA1C;PTTG1;ENC1;RAC1;ENOPH1;CCT3;CCT2;SMIM15;STARD7;SSR2;DYNLL1;CKAP4;NME1;SLC7A5;PSMA4;MELK;CKS2;SNRPG;VOPP1;KPNB1;SNRPB;PSMD14;GTF3C6;ODC1;STC1;DDX21;CXXC5;HIF1A;NDRG1;PDLIM1;CCNB1;ERMP1;EIF4H;IARS2;RBBP7;CCT7;CTHRC1;NPM1;RCC2;GGH;TUBB4B;BLCAP;NET1;BST2;FABP5;ARPC2;DNAJC10;GNAS;RPL22L1;ALDH18A1;CD24;RAN;LRP11
nasopharynx carcinoma DOID-9261 human GSE12452 sample 778	46/214	0.00193094	0.024924	0	0	1.68412	10.5253	TOP2A;CXCL9;SPARC;TNC;ADM;ENO1;KIF11;NREP;IFIT1;RYR3;RAD51AP1;PRTG;GJA1;NUAK1;CCNB1;DMBT1;NUF2;PBK;LRIG3;TK1;ZBED3;GINS1;RSAD2;IL15;SRD5A1;CACNA2D1;PLA2G4A;ELOVL6;LAMB1;NDC80;MLF2;NME1;NEDD1;DEPDC1B;KIF18A;IMPACT;RCN1;FABP5;CCNE2;CDK4;PRC1;CENPK;COL5A2;DTL;MAD2L1;MCM2
Meningococcal infection C0025303 human GSE4646 sample 347	75/387	0.00218518	0.0277783	0	0	1.48155	9.07607	CHIC2;CDKN1A;UBE3C;RPL31;ZFAND5;ENO1;LAMC1;NR3C1;PHB2;BZW1;RPL6;RPS4X;GJA1;TUBB6;TRIM28;ENC1;GRB10;QSOX1;JUNB;IER5;SLC12A7;IER2;RPS13;JAK1;ACVR1;CCT3;CCT2;USP7;TPM4;DUSP1;RIPK2;SSR2;IFNGR2;PGF;NME1;PTP4A1;PROCR;RCN1;SFPQ;DDIT4;CKS2;SNRPG;SRSF3;KDELR2;ADNP;RPL29;SQSTM1;ATF4;HBEGF;DDX5;KDM3A;NNMT;CEBPD;CAB39;RPL11;ODC1;NDRG1;EIF4H;RPS27A;MCL1;EIF2B2;WTAP;TIPARP;NEK7;SMAD6;SELE;FKBP1A;KLF6;FABP5;EIF3L;MAFF;HNRNPA2B1;SLC25A32;EIF3D;RAN
acute myocardial infarction DOID-9408 mouse GSE775 sample 1000	84/443	0.00236244	0.0295834	0	0	1.44283	8.72629	ATF1;OTUD4;DAZAP2;ARF1;MTCH2;ISCA1;CITED2;FHL1;ZFAND5;MRFAP1;HCCS;BMI1;RPL6;AIFM1;MPC2;ME1;PMPCB;RAC1;ARIH1;PRKACA;DNM1L;JUNB;IER2;ACTR2;TSC22D1;CD93;DUSP1;ABCC9;MYL4;PTP4A1;PSMA3;CLIP1;PSMA4;DNAJC7;PRKAR1A;MORF4L2;TNNT2;TAX1BP1;ERH;SRSF5;ZMYND11;DLD;PPID;ATF4;KMT2E;DDX5;CEBPD;ARL1;PDHB;HIF1A;RMND5A;HNRNPDL;RAD21;TRA2B;RBBP7;RPS27A;ZC3H14;SRSF11;IVNS1ABP;ARFGEF1;EGR1;NPM1;PDHA1;UBE2B;CSNK1A1;MTX2;LUM;NEK7;LRPPRC;AZIN1;PUM2;VEGFA;FKBP1A;KLF6;PSMC6;SUCLA2;ARPC2;MGP;HNRNPA2B1;CALU;RPL22L1;NOP10;EIF3A;LIMS1
pancreatic cancer DOID-1793 human GSE18670 sample 483	68/347	0.00257411	0.0317599	0	0	1.50126	8.95086	HIST2H2AA3;TFRC;ITGB5;ADM;CALML4;SMC4;RUVBL2;RNPEP;RAC1;SLC12A7;IER5;SRRM2;TPD52;RNF44;GPX2;KDM2A;RSAD2;ANXA3;LMO4;ANXA11;LMTK2;ATP11A;KCTD5;CDC25B;MED25;DDIT4;PLBD1;MCM5;DTYMK;SRRT;NREP;TRAK1;FUT2;SLC7A1;NDRG1;LARP1;ERMP1;TMEM204;LRRC8A;IGF2BP2;ECT2;HEXIM1;VASP;TCF7L2;F8A1;MBD6;SMAD3;UBE2C;VDR;NDE1;C1GALT1;BLCAP;SSH3;KLF2;VEGFA;NET1;BST2;ISG20;SLC6A6;H1F0;TMEM158;ZNFX1;CNOT11;TACC3;LCN2;MXD1;RCOR1;BCL2L1
HIV - Human immunodeficiency virus infection C0019693 human GSE2504 sample 157	76/396	0.00267605	0.0325392	0	0	1.46361	8.66959	CYFIP2;CARS;RPL30;RPL32;DDX47;PPAN;PPP2R2A;ITGAE;ZDHHC4;TOMM22;CDC20;UXT;FBL;AIFM1;TRIM28;MYC;RUVBL2;PMPCB;MYBL2;CCDC92;IER2;CDK5RAP3;BRD2;RBM14;SSR2;DDX56;NME1;TUFM;SLC7A5;ASPM;PRPF6;PPA1;NHP2;MCM3;SRSF3;PPIH;PFDN2;DLD;KPNB1;ATF4;SNRPB;DAP3;IDI1;GGNBP2;PCNA;PSMD14;RPL12;PRIM1;RPL11;ODC1;GMPS;NOLC1;NOL9;SLC3A2;ACAT2;PCNP;TMEM248;PPP1R8;TSPAN7;EXOSC8;EIF4H;DROSHA;CCT7;MCTS1;XRCC6;XRCC5;CBX1;IMMT;LSM7;EIF3L;TRIP12;BLMH;ALDH18A1;EIF3D;RAN;RNF187
sickle-cell anemia DOID-10923 human GSE16728 sample 506	85/452	0.00283726	0.0340065	0	0	1.42802	8.37522	ISCA1;RNF14;GDE1;CISD2;SLC4A1;TPGS2;MRC2;SESN3;PTTG1;RSPO3;TK1;SOX6;GLUL;PCMTD1;ABCC4;ZER1;RSAD2;ELOVL6;RAD23A;OXSR1;GAPVD1;ATG14;RUNDC3A;PGM2L1;PALD1;MYL4;SLC7A5;PPM1A;KCTD9;TFDP1;KEL;OPTN;KDM7A;HEMGN;GYPA;SF3B3;WDR26;KCNE2;FECH;EPB42;EPB41;MAOA;ODC1;ALOX15;CLCN3;DPCD;RHD;SLC9A3R2;DNAJB2;SPTA1;PPP3R1;RMND5A;TSPAN7;E2F2;TSPAN5;PLEK2;AHSP;LRRC8A;IGF2BP2;RAB6A;SNCA;SPECC1;UBE2H;RWDD3;LAMB3;ST13;PCGF5;RIOK3;SMOX;AMFR;IGF2;XPO7;SNCAIP;KLF1;TMEM158;GSTA3;MKRN1;YIPF6;UBE2O;TAB3;FBXL4;TMEM9B;CPEB4;GPR146;BCL2L1
Squamous cell carcinoma of lung C0149782 human GSE3268 sample 441	54/265	0.00289049	0.0341567	0	0	1.57469	9.20615	TOP2A;GMNN;CBLC;CALML3;ENO1;FOXM1;LOXL1;CDC20;PTTG1;MDK;NUSAP1;GPX2;NME1;CCNA2;GREM1;SLC7A5;MELK;CKS2;PPIF;MCM6;DTL;MCM2;TMEM45A;PCNA;COL11A1;GMPS;COCH;CCNB1;RACGAP1;IGF2BP2;ECT2;GINS1;NTRK2;RRM1;LAMB3;UBE2C;FZD6;COL1A1;COL3A1;COL1A2;TMEM158;COL5A1;PRC1;KIF4A;COL5A2;MFAP2;CDK1;SRPRB;NCAPD2;TRIP13;CD24;RAN;CDKN3;MAD2L1
cystic fibrosis DOID-1485 mouse GSE3100 sample 1055	63/319	0.00299752	0.0349294	0	0	1.51513	8.80287	TOP2A;CDKN1A;CXCL9;ALAS2;WIPF3;TCF23;SLC4A1;MKI67;SLC6A2;CDC20;PRX;ADAMTSL2;NUF2;PBK;TK1;GLUL;ARG2;RSAD2;DUSP1;ARRDC2;SPINK5;CKAP2;MYRIP;PGM2L1;CCNA2;SLC7A5;CCNE2;DDIT4;CKS2;BIRC5;KIF20A;ASF1B;CD274;CEBPD;CDCA5;LPAR1;CDCA8;THY1;GATA2;CST7;DLL1;AURKB;CCNB1;RACGAP1;AHSP;ECT2;SNCA;UBE2C;PRG2;FMO2;SMAD6;KLF2;PER2;PER1;MFAP4;FAM167A;RAD51;PRC1;MAFF;LCN2;CDK1;SPC24;SPC25
salivary gland adenoid cystic carcinoma DOID-4866 human GSE36820 sample 511	68/351	0.00343315	0.0393554	0	0	1.47969	8.39615	RPL30;SPARC;RPL32;RPLP0;MRFAP1;HMGB2;ENO1;HMGB1;PHB2;RPS4X;TUBA1C;FBL;CSRP2;TRIM28;PTTG1;ANXA8;EDIL3;RPS13;CCT3;CCT2;DYNLT1;RPSA;DYNLL1;EEF1G;VCAN;DDX39A;PPA1;DDIT4;CKS2;NHP2;ERH;RPL29;GAS6;MYL9;MATN2;SNRPB;PCNA;RPL12;COL11A1;ODC1;VTCN1;NREP;HIF1A;PAPSS1;RPS2;HNRNPA1;TCF7L2;RPL41;NPM1;RCC2;IRX3;CBX1;IGF2;GGH;INHBB;LAMB1;TUBB4B;VEGFA;H19;LSM7;H1F0;COL1A2;ARPC2;CDK4;EIF3L;MFAP2;COL9A3;RAN
Cardiomyopathy C0878544 human GSE5406 sample 88	58/291	0.00347116	0.0393554	0	0	1.53187	8.6754	SPARC;COL16A1;ALAS1;HMGB2;HBB;IFIT1;LOXL1;EPM2AIP1;RGS5;ISLR;CTSK;ENPP2;IER2;SH3GL2;RSAD2;ANXA4;BGN;PCOLCE;BTN3A2;ASPN;DPM1;ARMCX3;VCAN;ARMCX2;CRY2;PLBD1;MCM6;MATN2;LRRC17;ODC1;ATP1A3;PTN;NREP;PALMD;OLFML3;FRZB;STK38L;NDN;EIF4EBP3;UBQLN2;IVNS1ABP;EGR1;AUTS2;LUM;LAMB1;PLXDC1;COL1A1;MFAP4;COL3A1;TPPP3;GATM;COL1A2;SUCLA2;FAP;COL5A1;COL5A2;MAGED2;FGF12
pancreatic ductal adenocarcinoma DOID-3498 human GSE15471 sample 604	90/487	0.00364014	0.0407211	0	0	1.39783	7.84985	TOP2A;FKBP10;TENM2;CXCL9;COL16A1;OLFML2B;SPARC;COL12A1;STMN2;BUB1B;TREM2;AHR;IFIT1;LOXL1;CDC20;ISLR;ADAMTS2;DMBT1;PTTG1;CTSK;ENC1;OLR1;ITGB8;ANXA8;EDIL3;DLGAP5;PDGFRB;RSAD2;ANXA3;SGIP1;ANXA4;BGN;GPX7;PCOLCE;ASPN;PDGFRL;GREM1;VCAN;MELK;FNDC1;CKS2;COL8A1;CLDN18;COL6A3;TRIM59;KIF20A;GAS6;MYL9;PLA1A;TMEM45A;CEMIP;NNMT;UHRF1;COL11A1;CDCA7;THY1;PPL;NID2;NUAK1;CCNB1;MUC1;RACGAP1;CRNDE;PLEK2;APOD;FAM83D;CTHRC1;GINS1;LAMB3;BIK;UBE2C;LUM;LAMB1;COL1A1;BST2;COL3A1;COL1A2;TMEM158;FAP;COL5A1;PRC1;QPCT;MFAP2;MGP;COL5A2;LCN2;TMEM119;NOX4;CD24;CRLF1
myotonic dystrophy type 1 DOID-11722 human GSE7177 sample 1053	62/316	0.00375276	0.0414285	0	0	1.50245	8.3916	NCKAP1;DDX3X;TFRC;SPIN4;STMN2;TNC;MRFAP1;HMGB2;HCCS;NUCKS1;ENO1;HMGB1;EPRS;BZW1;RPS4X;GJA1;FGF7;AIFM1;PTTG1;MFSD1;IKBIP;MORC4;EGFL6;ARMCX3;SLC7A5;RCN1;VAMP7;PSMA4;MELK;PPA1;MORF4L2;CKS2;SNRPG;DDX5;NNMT;PSMD14;GTF3C6;HIGD1A;HIF1A;TCEAL8;CCNB1;TCEAL3;TSPAN6;CRNDE;RBBP7;HNRNPA1;UBQLN2;MCTS1;RPL41;NPM1;NOP58;PDHA1;USP9X;CBX3;LUM;GGH;ATP2B1;STAG2;PSMC6;FABP5;HNRNPA2B1;CD24
Senescence C0001792 mouse GSE5078 sample 331	58/293	0.00405043	0.0435706	0	0	1.51866	8.36617	RERE;B4GALT1;DOCK9;MRFAP1;CHD4;TPGS2;TUBA1C;GJA1;ZMIZ2;UBTF;TMED7;GLUL;ACTR2;RALBP1;LMO4;CIRBP;ANXA11;KCNAB2;PPP2R5C;PTP4A1;PSMA3;ADCY9;EWSR1;DDIT4;FAM76B;RHOU;PFDN2;SRSF5;SQSTM1;SNRPB;OTUB1;ARL1;THY1;NDRG1;PCNP;PPP3R1;TRA2B;TSPAN7;SWI5;APOD;LRRC8A;RBBP7;GPM6B;SRSF11;NPM1;IGF2;TUBB4A;RAB11B;FKBP1A;AHI1;GATM;PSMC6;TEF;MGP;GNAS;PDCD4;RPL22L1;EIF4G3
endometrial cancer DOID-1380 human GSE17025 sample 843	60/305	0.00405066	0.0435706	0	0	1.50711	8.30245	TFRC;HMGB2;ENO1;IFI30;IFIT1;IRF2BPL;TUBA1C;FBL;LAMP1;ENC1;NUSAP1;RAC1;ENOPH1;CCT3;CCT2;SMIM15;RSAD2;DYNLT1;STARD7;DYNLL1;NME1;PSMA4;MELK;PPA1;CKS2;SNRPG;NHP2;RHOU;ERH;KPNB1;PPIC;SNRPB;GTF3C6;ODC1;NOLC1;DDX21;PIK3R1;HIGD1A;SEL1L3;PDLIM1;CCNB1;EIF4H;IARS2;RBBP7;CCT7;CCT5;CTHRC1;UBE2H;CBX3;LRBA;RCC2;GGH;BLCAP;BST2;FABP5;ARPC2;SLC26A7;RPL22L1;CD24;RAN
Treacher Collins syndrome DOID-2908 mouse GSE10167 sample 480	52/258	0.00430398	0.0457093	0	0	1.5525	8.45838	ARF1;CDKN1A;ZWILCH;RPLP0;MRFAP1;NUCKS1;HMGB1;RPS4X;GJA1;NUDCD2;XPO1;TUBB5;LAMP1;MDK;PMPCB;EMB;RPS13;EIF5A;PBRM1;CACYBP;AEN;RPSA;PSMA3;PSRC1;DNAJC7;TNNT2;MORF4L2;DDIT4;HAT1;SNRPG;SRSF5;RPL11;ODC1;ARL1;HNRNPDL;RBBP7;RPS27A;ECT2;SF3B1;MPZL1;RPL41;NPM1;NOP58;WTAP;NIFK;DDIAS;MTX2;CBX3;ACTC1;HNRNPA2B1;MAD2L1;EIF4G1
head and neck squamous cell carcinoma 5520 human GSE6631 sample 458	69/363	0.005145	0.0539582	0	0	1.44486	7.614	HIST2H2AA3;RPL30;ARF1;SPARC;CLSTN3;RPLP0;HMGB2;ENO1;IFI30;PHB2;RPL6;LMNB2;LAMP1;MDK;CPNE1;ANXA8;TK1;RAC1;CTSC;YWHAH;CCT3;CCT2;ATP6V0B;GPX2;STARD7;SSR2;BGN;TUFM;CDC25B;SLC7A5;PPIF;SNRPG;COL6A3;KDELR2;SNRNP200;SNRPB;MCM2;PSMD11;RPL12;ODC1;SLC3A2;NDRG1;AURKB;RPS2;RABAC1;RPS27A;CCT7;CCT5;RPL41;DUT;LAMB3;UBE2C;CBX3;LUM;G0S2;COL1A1;BST2;COL3A1;COL1A2;ACTC1;COL5A2;MFAP2;GNAS;TCEA1;RNPS1;NFE2L1;RAN;RNF187;EIF4G1
Rift Valley fever DOID-1328 mouse GSE18064 sample 875	48/237	0.00537056	0.0550761	0	0	1.56128	8.16056	FBN2;NCKAP1;PCNA;OLFML2B;COL11A1;COL12A1;RPL11;FHL1;PLOD2;PTN;HMGB1;LOXL1;ACAT2;LAMP1;STMN1;SCD2;EMC3;GRB10;RPS2;RBBP7;GTSE1;CTHRC1;PDGFRB;TPM4;LUM;IGF2;BGN;RPSA;PCOLCE;CKAP4;COL1A1;ISG20;BMP4;H19;COL3A1;COL1A2;TFDP1;COL5A1;MORF4L2;COL5A2;MGP;CALU;COL8A1;COL6A3;KDELR2;DNAJC9;GAS6;PPIC
myotonic dystrophy type 1 DOID-11722 human GSE7178 sample 1051	62/321	0.00538289	0.0550761	0	0	1.47301	7.69581	SPARC;DDX3X;RPL32;DDX47;CDCA7L;FHL1;LAMC1;IRF2BPL;RPS4X;CSRP2;AIFM1;PDK3;PAMR1;CCT3;SEC13;MORC4;ANKRD46;CTNNBIP1;RPSA;DYNLL1;NME1;PJA1;EEF1G;MORF4L2;COL4A5;COL6A3;ERH;RPL29;SLC25A14;LAMA5;PSMD14;KLHL15;ODC1;PCDH18;NID2;PAPSS1;TCEAL8;FRZB;TCEAL3;TSPAN6;GPC3;RBBP7;CFAP20;GPM6B;MCTS1;OST4;PDHA1;ST13;USP9X;LUM;IGF2;BST2;COL3A1;COL1A2;STAG2;ACTC1;GNAS;MAGED2;PSMG2;PPIL3;LRP11;CUL4B
Type 1 diabetes mellitus C0011854 mouse GSE11 sample 173	55/279	0.00548451	0.0554398	0	0	1.51016	7.86163	SCOC;TFRC;RNF14;KCNC3;PIGQ;SLC4A1;HMGB1;MKI67;GJA1;DMBT1;ENPP4;POLG;MKKS;DUSP1;ARRDC2;ZFP536;BGN;CCNA2;SLC7A5;DDIT4;TIMELESS;BIRC5;ERH;MCM5;RIN1;GAS6;CACTIN;ATF4;HEMGN;SMIM4;PCNA;FECH;DCUN1D4;ODC1;CDCA8;CD99L2;CYGB;AHSP;SLC38A5;E2F8;CAR2;RPL41;RRM1;UBE2C;UROS;PRG2;XPO7;KRT10;LILRB4;MT3;KLF1;NASP;CDK1;NOL10;PLXNB1
hepatocellular carcinoma DOID-684 human GSE39791 sample 663	44/214	0.00564142	0.0556737	0	0	1.59061	8.23558	TOP2A;TMEM45B;CEMIP;SPARC;CALCRL;MAOA;ODC1;THY1;CDC20;GOLGA3;RGS5;DNAJB6;MPC2;GPC3;CTHRC1;PDGFRB;ACTR2;KLF13;CD93;IFNGR1;GPX3;IRX3;COL1A1;BOP1;MLXIPL;ASPM;COL3A1;H1F0;VCAN;COL1A2;ZNFX1;COL5A1;PRC1;DDIT4;MED20;COL5A2;TAX1BP1;TMEM119;LCN2;COL8A1;KDELR2;NCAPD2;SQSTM1;TOMM6
Protozoan Infection C0033740 human GSE2077 sample 239	64/334	0.00570491	0.0556737	0	0	1.4587	7.53625	DAZAP2;ARF1;FEN1;ITGB5;RPLP0;LMNB2;RPS4X;LAMP1;IER2;YWHAH;CCT3;CCT2;ACTR2;SEC13;TSC22D1;TPM4;STARD7;ANXA3;IFNGR2;DYNLL1;SRRM1;PSMA4;PRKAR1A;MORF4L2;SNRPG;MCM3;CCDC86;SRSF3;KDELR2;MCM6;SQSTM1;SNRPB;DDX5;PCNA;PSMD11;PSMD14;NOLC1;DDX21;TYMS;PPP2CB;STIP1;RPS27A;CCT5;MCL1;NOP56;RPL41;NPM1;DUT;EIF2B2;XRCC5;G0S2;TUBB4B;TUBB4A;BMP4;KLF6;ARPC2;HNRNPA2B1;MAFF;CALU;RNPS1;FAM98A;TARDBP;RAN;EIF4G1
Idiopathic fibrosing alveolitis C0085786 human GSE10921 sample 272	46/226	0.00575134	0.0556737	0	0	1.57074	8.10238	LAMA5;CDKN1A;CEMIP;NNMT;CEBPD;PIGQ;SDC3;ZFAND5;HDLBP;LMOD1;HTR2B;WFDC1;PHB2;NID2;PDLIM1;FRZB;TMED3;NDN;QSOX1;A2M;GLUL;TP53I11;RPS13;CTSA;SMAD3;PTGIS;TSC22D1;TPM4;ST13;BGN;ASPN;TUFM;CLIP3;EEF1G;MFAP4;VCAN;FAP;CDK4;EIF3L;MFAP2;CALU;SPATS2L;COL6A3;ALDH18A1;GAS6;EIF3C
Tendonopathy 971 human GSE26051 sample 470	62/322	0.00577308	0.0556737	0	0	1.46726	7.56308	RPL30;SPARC;RPL32;COL14A1;COL12A1;RPLP0;TNC;MRFAP1;ILK;LAMC1;HMGB1;RPL6;TOMM22;TUBA1C;GJA1;TUBB6;CTSK;EDIL3;RPS13;SEC13;TPM4;ANXA4;ASPN;EEF1G;GREM1;TWSG1;RCN1;ZC3H11A;DDIT4;COL6A3;KDELR2;MYL9;ATF4;MATN2;DDX5;RPL11;NREP;HIF1A;NDRG1;THBS3;HNRNPDL;EIF4H;CTHRC1;EGR1;RPL41;TMEM30A;LUM;CBX1;HUWE1;CRIM1;COL1A1;FKBP1A;COL3A1;H1F0;COL1A2;COL5A1;ARPC2;HNRNPA2B1;COL5A2;MGP;CALU;COPG1
Nemaline Myopathy C0206157 mouse GSE3384 sample 317	85/466	0.00654989	0.0624473	0	0	1.3744	6.91092	MRPS17;RERE;ARF1;MTCH2;ISCA1;RNF14;CITED2;RPLP0;FHL1;ZFAND5;MRFAP1;HDLBP;CHD4;EPRS;BMI1;PHB2;RPL6;AMOT;AIFM1;LAMP1;RAC1;ARIH1;KPNA1;GABARAPL1;TPM3;ANXA11;LARP4B;DYNLL1;PTP4A1;DPM1;PPM1A;PSMA3;CLIP1;RRAGA;PSMA4;PRKAR1A;MORF4L2;CTDSP2;ERH;MFGE8;ZMYND11;DLD;SQSTM1;ATF4;CAB39;VPS4A;ARL1;UBR4;PDHB;HIF1A;LPP;PDLIM1;RMND5A;U2AF2;RAD21;NRIP1;RPS2;RBBP7;ZC3H14;RPL41;PDHA1;UBE2B;LRBA;RDX;NEK7;SGTA;AZIN1;FKBP1A;H19;DHRS7;PSMC6;SUCLA2;GPAM;NFIB;NFIC;HNRNPA2B1;TMEM119;UBAP2;TPP1;EIF3C;EIF3D;YPEL3;NFE2L1;RAN;LIMS1
Huntington's disease DOID-12858 mouse GSE3248 sample 728	56/288	0.00683412	0.0638771	0	0	1.48443	7.40114	NCKAP1;ARF1;CTNND2;RPLP0;FHL1;HBA-A1;AP2A2;TUBA1C;PPP2R1A;STMN1;ZIC1;ENPP2;RAC1;YWHAH;ATP6V0B;SLC30A3;DUSP1;PRKCE;SRRM1;PTP4A1;SLC7A5;CTDSP2;NAA35;ERH;ARHGEF7;ATF4;SNRPB;KCNA1;SLC1A4;SLC3A2;TRAK1;HIF1A;LPP;PPP3R1;TSPAN9;RAD21;NDN;MBP;LTA4H;RPS2;IGF2BP2;RABAC1;RAB6A;SRSF11;CREBBP;SMAD4;UBE2B;IGF2;HUWE1;TUBB4A;PUM2;NFIB;GNB2;GNAS;MDM2;EIF3C
Neurofibromatosis DOID-8712 mouse GSE1482 sample 668	48/240	0.00685213	0.0638771	0	0	1.53662	7.65727	CYFIP2;NCKAP1;SPARC;DOCK9;KCNA1;CTNND2;MRFAP1;UBR4;CHD4;THY1;HBA-A1;KALRN;SOX2;PPP2CB;PPP3R1;LAMP1;PPP2R1A;ZMIZ2;ZIC1;NRIP1;SCD2;ENPP2;MBP;RPS2;CCT7;RAB6A;GLUL;SF3B1;TNPO3;UBQLN2;CAR2;GABARAPL1;RPL41;LMO4;GALNT1;ANXA11;MT3;RAB11B;IGSF10;CACNB3;ARPC2;TEF;PRKAR1A;GNAS;CRYL1;RPL22L1;ZMYND11;EIF4G3
Urothelial carcinoma in situ C0334267 human GSE3167 sample 229	71/380	0.00696162	0.0641846	0	0	1.41434	7.0255	CDKN1A;SPARC;ALAS1;TFRC;RPL31;ZFAND5;HBB;ADM;HMGB1;IFI30;TUBA1C;GJA1;MYC;PMPCB;SLC12A7;JUNB;IER5;ADAMTS9;IER2;RPS13;CTSC;CCT2;TSC22D1;CD93;DUSP1;RPSA;HAUS2;MORF4L2;DDIT4;SNRPG;VOPP1;COL6A3;SIK1;HBEGF;IDI1;DDX5;NNMT;CEBPD;ODC1;STC1;DDX21;HIF1A;NDRG1;PDLIM1;A2M;RPS27A;HNRNPA1;CCT5;MCL1;EGR1;JUN;NPM1;DUT;TIPARP;LUM;RFTN1;PLA2G2A;LIF;HUWE1;KLF2;VEGFA;NR4A2;COL3A1;KLF6;COL1A2;FABP5;ARPC2;MAFF;HYOU1;SPRY1;CD24
Muscular Dystrophy C0026850 mouse GSE2507 sample 232	53/271	0.00741436	0.0676157	0	0	1.49474	7.33072	ISCA1;MTCH2;CSF1;ZFAND5;FHL1;MRFAP1;CHD4;GJA1;AIFM1;LAMP1;MPC2;CPNE1;ME1;RAC1;TMED7;ARL5A;TNPO3;CAST;CD93;DNTTIP2;DYNLL1;PTP4A1;PSMA3;PRKAR1A;TNNT2;SRSF6;ZMYND11;DLD;PPID;SNRPB;KMT2E;ARL1;TFPI;ATXN2;RAD21;IVNS1ABP;RPL41;PDHA1;CSNK1A1;MTX2;LUM;AMFR;RDX;NEK7;PUM2;BYSL;PSMC6;SUCLA2;ACTC1;HNRNPA2B1;TMEM119;GNAS;RPL22L1
colorectal cancer DOID-9256 human GSE1323 sample 763	66/351	0.00781266	0.0704819	0	0	1.42488	6.91354	TOP2A;CARS;DAZAP2;TNC;HMGB2;ITGAE;RPL6;LMNB2;UXT;TUBA1C;LAMP1;STMN1;TK1;SLC12A7;CTSC;EIF5A;GPX2;CIRBP;TERF2;NME1;CDC25B;DDX19A;PPA1;MCM3;VOPP1;SRSF3;KIZ;SNRPA;ATF4;SNRPB;MCM2;CEMIP;SF3B3;PCNA;ODC1;VPS4A;DDX21;TYMS;AURKB;CCNB1;RACGAP1;POLR2A;TRA2B;CYTL1;E2F4;RBBP7;HNRNPA1;CFAP20;NOP56;RPL41;RRM1;CBX5;XRCC5;SGTA;LSM7;ARPC2;CDK4;HNRNPD;CDK1;RNPS1;FXYD6;CENPN;ESYT1;CD24;NES;NOP10
Fracture of femur C0015802 rat GSE1685 sample 240	79/432	0.0079914	0.0713275	0	0	1.37797	6.65478	TOP2A;ARF1;SPARC;DDX3X;RPL31;RPLP0;PITPNA;MRFAP1;HDLBP;HMGB2;PLOD2;ENO1;RT1-DB1;CPZ;PHB2;RPL6;RPS4X;TUBA1C;TUBB5;PPP2R1A;CTSK;STMN1;SLC12A7;CCT3;TSC22D1;GPX3;BGN;RPSA;PCOLCE;DYNLL1;TUFM;PTP4A1;EEF1G;PSMA3;DDX39A;COL2A1;MORF4L2;RT1-BA;SRSF5;RPL29;GAS6;TP53;PCNA;PSMD11;RPL12;RPL11;VPS4A;CXXC5;PAPSS1;EIF4H;RPS2;RBBP7;RPS27A;SRSF11;EGR1;RPL41;NPM1;EIF2B2;HUWE1;TUBB4B;MT3;COL1A1;MLLT10;NSFL1C;COL3A1;COL1A2;TCN2;FABP5;COL5A1;CDK4;GNB2;MGP;HNRNPA2B1;COL5A2;CALU;GNAS;CD24;EIF3D;TOMM6
Alpha-1 anti-trypsin deficiency C0221757 human GSE1122 sample 281	48/244	0.00935125	0.0825863	0	0	1.5049	7.03128	DAZAP2;CDKN1A;DDX5;CALCRL;CSF1;EPAS1;PPP1R10;CITED2;RGS16;ODC1;FHL1;DDX21;AHR;PDLIM1;STIP1;ATXN2;LAMP1;TRA2A;EP300;FLOT2;LTA4H;RPS27A;JUNB;IER2;MCL1;PDGFRB;BRD2;TSC22D1;XRCC5;LUM;IFNGR2;CSNK1D;BTN3A2;ISG20;MFAP4;KLF6;BMP1;IL23A;MORF4L2;TAX1BP1;GNAS;SRSF3;COL6A3;SIK1;FAM193A;SRSF5;CD24;HBEGF
astrocytoma DOID-3069 human GSE15824 sample 860	57/299	0.00964512	0.0842943	0	0	1.44818	6.72143	RPL30;SPARC;RPL32;CNRIP1;RPLP0;GMNN;FHL1;IFIT1;RPL6;TMEM263;GJA1;CSRP2;CPNE3;SYBU;CCT2;DYNLT1;GPX3;CIRBP;GPR75;RPSA;EEF1G;VCAN;RCN1;DDIT4;SNRPG;PMP2;AGPAT5;PSMD14;RPL12;ODC1;SLC1A4;PIK3R1;SRI;HIF1A;DPP6;PTPRZ1;TSPAN6;TSPAN7;LRRC8A;METTL7A;RPS2;RBBP7;A2M;SF3B1;NTRK2;RPL41;NPM1;RASL10A;PNPLA8;NFIB;EIF3L;GNAS;GNB4;FXYD6;SLC25A33;EIF3D;RAN
Rift Valley fever DOID-1328 mouse GSE18064 sample 876	47/240	0.010887	0.0935716	0	0	1.49618	6.76302	FBN2;CEMIP;OLFML2B;RPL32;ELN;COL11A1;COL12A1;RPL11;FHL1;THY1;PTN;HMGB1;IFIT1;MKI67;SMC4;NID2;PTTG1;STMN1;PBK;RBBP7;ARL5A;EGFL6;TPM4;LUM;IGF2;BGN;PCOLCE;SHCBP1;CKAP4;COL1A1;BST2;H19;COL3A1;COL1A2;FABP5;COL5A1;TNMD;COL5A2;CALU;ITGA8;COL8A1;COL6A3;KDELR2;GAS6;IL6ST;MYL9;PPIC
Huntington's disease DOID-12858 mouse GSE3583 sample 929	58/307	0.0109297	0.0935716	0	0	1.43209	6.46769	CDKN1C;ADM;IFIT1;RBPJ;LOXL1;MRC2;C1QTNF3;ISLR;GJA1;FGF7;CAPN6;SESN3;C1QTNF6;TRPS1;ZIC1;EMILIN1;HMCN1;EMB;SCARF2;PTGIS;FBXO17;BGN;HAUS4;PDGFRL;CKAP4;ASPN;RCN3;PROCR;MAF;SLCO4A1;COL6A3;AGTR2;KDELR3;ZFP9;IL6ST;MATN2;FBN2;CEMIP;GYPC;FBLIM1;LRRC17;GPR153;SRPX2;CCL7;GPC4;IRX3;PYCR1;ARHGAP28;KAZALD1;SSH3;COL1A1;H19;SMOC2;COL3A1;COL1A2;COL5A2;MGP;DANCR
mytonic dystrophy Type 1 DOID-11722 human GSE7179 sample 1049	54/283	0.0112994	0.0957598	0	0	1.44938	6.49756	POP7;DDX3X;CDCA7L;FHL1;HMGB2;ADM;HCCS;LAMC1;PIGY;IRF2BPL;RPS4X;GJA1;AIFM1;PTTG1;IER2;VASH2;RPSA;THOC2;PJA1;ARMCX3;SLC7A5;VAMP7;ARMCX2;PPA1;MORF4L2;CKS2;SNRPG;KLHL15;DDX21;SLC3A2;HIF1A;LAGE3;TCEAL8;RAD51AP1;PDLIM1;CCNB1;OLFML3;TSPAN6;GPC4;RBBP7;GPM6B;UBQLN2;MCTS1;EGR1;PDHA1;USP9X;PBDC1;LSM7;STAG2;ACTC1;FABP5;KIF4A;PPIL3;TOMM6
Premature aging C0231341 human GSE10123 sample 55	58/308	0.0116672	0.0978881	0	0	1.42627	6.3483	ARF1;CDKN1A;MTCH2;OLFML2B;HMGB2;TOMM22;CSRP2;STMN1;ARL6IP4;TK1;SLC12A7;RPS13;CTSC;TLE4;TSC22D1;ANXA4;SSU72;KNSTRN;PSMA4;COL8A1;BIRC5;KIF2C;NAA38;KDELR3;GAS6;SNRNP200;MYL9;SNRPB;MCM2;HTRA3;RPL11;COX7A1;SCUBE3;CCNB1;TSPAN6;NT5DC2;EIF4H;EMC7;CTHRC1;SPAG9;KCNJ8;UBE2C;G0S2;BTBD6;FBXO32;KLF6;HIST3H2A;TMEM158;ZNFX1;PRC1;QPCT;UBE2T;GNAS;GRB2;PKIG;NES;NOP10;CDKN3
Type 1 diabetes mellitus C0011854 mouse GSE1659 sample 346	65/352	0.0122041	0.100003	0	0	1.39284	6.13684	RERE;NCKAP1;ARF1;B4GALT1;RPLP0;ZFAND5;FHL1;CLTB;HBA-A1;RPL6;RPS4X;LAMP1;RAC1;PRKACA;RAB2A;CDV3;GABARAPL1;RALBP1;DUSP1;TPM3;GPX3;BCKDHB;DNTTIP2;ANXA11;DYNLL1;RAD23B;INMT;PTP4A1;PPM1A;PSMA3;CLIP1;PSMA4;MORF4L2;CTDSP2;DDIT4;PLIN4;GINM1;MFGE8;ATF4;PSMD11;CAB39;CEBPD;ODC1;VPS4A;SLC25A28;RMND5A;RPS2;RABAC1;RPS27A;RPL41;NPM1;SMAD4;RIOK3;GALNT2;LRBA;NEK7;SGTA;PUM2;H19;PSMC6;GNAS;TPP1;EIF3C;YPEL3;NOP10
acute myocardial infarction DOID-9408 mouse GSE775 sample 1002	65/352	0.0122041	0.100003	0	0	1.39284	6.13684	ATF1;NCKAP1;ARF1;RPLP0;FHL1;CHD4;TUBA1C;GJA1;TUBB6;TUBB5;PPP2R1A;ME1;JUNB;ACTR2;TSC22D1;TPM4;CD93;ANXA3;BGN;DNTTIP2;PPP2R5C;DYNLL1;ENAH;PTP4A1;PSMA3;PSMA4;PPA1;MORF4L2;PLIN4;NHP2;COL6A3;ERH;ATF4;HBEGF;UNC119B;CEBPD;SLC3A2;TFPI;HIF1A;LPP;HNRNPDL;CCL7;TSPAN9;TRA2B;RPS2;RBBP7;RPS27A;CCT7;VASP;NPM1;RBPMS;CAV3;AZIN1;RAB11B;COL1A1;FKBP1A;KLF6;PSMC6;ACTC1;ARPC2;COL5A2;LCN2;RPL22L1;EIF3C;RAN
Hypoxia C0242184 mouse GSE3195 sample 70	52/272	0.0122768	0.100003	0	0	1.45251	6.39111	NCKAP1;CDKN1A;TCF25;COL12A1;ADM;PLOD2;TUBB5;RUVBL2;SCD2;YWHAH;TPD52;DUSP1;BGN;PGF;KCTD9;DDIT4;COL6A3;SRSF5;SQSTM1;ATF4;HBEGF;TMEM45A;IDI1;KDM3A;RPL11;NDRG1;ACAT2;TSPAN9;UBR5;RAB6A;SF3B1;JUN;NPM1;TIPARP;LUM;FEM1B;PNRC1;VEGFA;APLN;H19;DHRS7;KLF6;FABP5;COL5A1;ARPC2;CCNG2;MAFF;MGP;CALU;GOPC;EIF3C;COPE
sickle-cell anemia DOID-10923 human GSE16728 sample 505	77/429	0.0135588	0.109383	0	0	1.346	5.78877	ISCA1;RNF14;CISD2;SLC4A1;IFIT1;TPGS2;PCMTD2;GJA1;SESN3;PTTG1;TK1;SOX6;PCMTD1;ABCC4;RSAD2;ELOVL6;RAD23A;GAPVD1;ATG14;DYNLL1;RUNDC3A;PGM2L1;MYL4;SLC7A5;TFDP1;KEL;CKS2;SNRPG;KDM7A;HEMGN;GYPA;WDR26;ABCB6;FECH;EPB42;CCDC68;EPB41;MAOA;CLCN3;DPCD;RHD;SPTA1;PRDX2;PPP3R1;CDC45;RMND5A;TSPAN7;E2F2;TSPAN5;NRIP3;AHSP;LRRC8A;IGF2BP2;SNCA;SPECC1;UBE2H;RWDD3;UBE2B;ST13;PCGF5;RIOK3;SMOX;AMFR;IGF2;XPO7;KLF1;NET1;TMEM158;MKRN1;YIPF6;UBE2O;TAB3;FBXL4;TMEM9B;CPEB4;GPR146;BCL2L1
bronchopulmonary dysplasia UMLS CUI-C0006287 human GSE8586 sample 919	57/305	0.0142918	0.113121	0	0	1.41264	6.00099	CYFIP2;NCKAP1;RPL30;COL16A1;RPL31;MRFAP1;HBB;ILK;PLOD2;HMGB1;RPL6;IRF2BPL;RPS4X;TUBB6;LAMP1;ANXA8;EDIL3;RPS13;MORC4;EGFL6;STARD7;RPSA;DYNLL1;CKAP4;NME1;DPM1;RCN1;PSMA4;MORF4L2;SNRPG;COL6A3;ERH;ATF4;TMEM45A;DDX5;RABGAP1;RPL11;HIGD1A;HIF1A;HOXC4;RPS27A;HNRNPA1;RPL41;NOP58;LUM;NEK7;KRT10;VEGFA;GH1;COL3A1;COL1A2;SON;FABP5;HNRNPA2B1;COL5A2;FBXL3;NOP10
endometrial cancer DOID-1380 human GSE17025 sample 842	57/305	0.0142918	0.113121	0	0	1.41264	6.00099	SRP19;ADM;ENO1;EPRS;IRF2BPL;TUBA1C;LAMP1;CAPN6;PTTG1;ENC1;RAC1;CCT3;SMIM15;SSR2;PLA2G4A;DYNLL1;ASRGL1;CKAP4;NME1;PSMA4;MELK;PPA1;DDIT4;CKS2;SNRPG;VOPP1;BCAT1;ATF4;PPIC;SNRPB;DAP3;ODC1;DDX21;PIK3R1;NDRG1;SEL1L3;PDLIM1;BLOC1S5;MUC1;EIF4H;APOD;IARS2;RBBP7;CCT7;CTHRC1;RCC2;GGH;TUBB4B;COL1A1;H1F0;FABP5;ARPC2;MYO5C;DNAJC10;RPL22L1;CD24;RAN
glomerulosclerosis DOID-0050851 mouse GSE20844 sample 492	46/238	0.0146538	0.114603	0	0	1.47153	6.21435	CDKN1A;CXCL9;ALAS2;SGMS1;FBLIM1;CCDC68;CDCA7L;ADM;PLOD2;MKI67;ENDOU;C1QTNF3;STIP1;ZMYM1;CTSK;ENC1;ECT2;ADAMTS9;TEAD2;E2F7;BOK;SNCA;DUSP1;PCGF5;UBE2C;ARRDC2;DAPK2;FANCB;MYRIP;SMAD6;LILRB4;MPEG1;TBX2;NET1;CCNA2;H19;KLF6;ZNFX1;SLCO4A1;TNNT2;DDIT4;MMP17;MAFF;CDK1;COL8A1;FREM2
Leukemia, Chronic T-Cell C2363142 human GSE5788 sample 74	54/287	0.0147522	0.114603	0	0	1.42416	6.00477	RPL30;RPL32;RPLP0;HBB;ENO1;PHB2;SYNE2;PCMTD2;RPS4X;TUBA1C;FBL;TRIM28;MYC;CPNE3;SLC12A7;IER5;TSPYL2;CCT3;ATP6V0B;PDCD6IP;DUSP1;RIPK2;IFNGR2;RPSA;EEF1G;DDX39A;PPA1;DDIT4;CKS2;SIK1;ADNP;RPL29;ATF4;PTGER4;GYPC;RPL12;LARP1;RABAC1;CFAP20;CCT5;F8A1;JUN;GABBR1;DUT;AUTS2;FZD6;FKBP1A;SH3YL1;H1F0;EIF3L;HNRNPA2B1;TCEA1;EIF3D;LIMS1
Cardiomyopathy, Dilated C0007193 human GSE3586 sample 323	80/450	0.0150827	0.115051	0	0	1.33045	5.58016	ISCA1;SETD3;ALAS1;SPARC;ZFAND5;HBB;BICD2;GJA1;MPC1;MPC2;BBS9;KIFAP3;TMED7;SLC12A7;CCT3;ZC3H10;EIF5B;PDHX;GABARAPL1;ANKRD46;DYNLT1;STARD7;FBXO17;DNTTIP2;ELOVL6;KCTD3;DYNLL1;ASPN;NME1;AR;DYNC1LI2;ARMCX2;FNDC1;SYF2;ZMYND11;DLD;CAB39;LAMA2;DDX24;MAOA;IGSF1;ODC1;WBP4;PTN;TCEAL8;NUAK1;RAP1A;DNAJB6;RAD21;CRNDE;TP53INP2;TSPAN6;PRRG2;STK38L;COX11;FEM1C;RBBP7;CCDC141;ZC3H15;NOP56;NPM1;PPP1R14C;ATAD5;LUM;IRX3;LAMB1;KLHL24;BYSL;CUL4A;COL3A1;PSMC6;SUCLA2;NFIA;EIF3L;QPCT;UBE2O;FILIP1;ALDH18A1;NFE2L1;EIF3A
asthma DOID-2841 human GSE31773 sample 713	57/306	0.0152213	0.115051	0	0	1.40688	5.88789	SPARC;COL16A1;ALAS1;CNRIP1;PAK1IP1;FHL1;STMN2;ADM;KIF11;LOXL1;GJA1;TUBB6;NKIRAS1;EVA1C;DLGAP5;ACVR1;IKBIP;ANXA3;ANXA4;PCOLCE;GREM1;PROCR;RCN1;MYH3;PLBD1;COL6A3;MYL9;PPIC;TMEM45A;NNMT;COX7A1;WIF1;TCEAL3;LRIG3;CTSA;JUN;LUM;CPSF3;IRX3;CRIM1;DONSON;CYBRD1;LAMB1;GTF2H3;COL1A1;COL3A1;H1F0;APTR;ACTC1;PRC1;RCAN2;MAFF;LCN2;CD24;NES;CRLF1;LRP11
hepatitis C DOID-1883 human GSE20948 sample 601	57/306	0.0152213	0.115051	0	0	1.40688	5.88789	RPL32;TFRC;ILK;ENO1;MRPL37;AHR;RBPJ;BZW1;RPS4X;FBL;RNF114;RAC1;CCDC51;CCT3;CDV3;ANXA3;RPSA;RAD23B;NME1;EEF1G;DYNC1LI1;RCN1;PPA1;SBDS;CCDC86;ERH;PFDN2;HNRNPH3;BCAT1;OPTN;ATF4;SNRPB;DAP3;PSMD14;ODC1;DDX21;SLC3A2;HIGD1A;HIF1A;SLC7A1;PDLIM1;SERTAD2;PPP1R8;RPS2;STX3;CCT7;RPL41;XRCC6;NPM1;NOP58;LAMB1;PUM1;KLF6;CDK4;NUP35;DANCR;EIF3D
Down Syndrome C0013080 mouse GSE1611 sample 105	55/294	0.0155698	0.116634	0	0	1.41413	5.88621	CYFIP2;CDKN1C;RERE;SPARC;DOCK9;CTNND2;NUCKS1;SLC4A4;SOX2;ZMIZ2;ZIC1;SCD2;DIP2B;RAC1;JARID2;GLUL;TNPO3;IFNGR2;PPP2R5C;RUNDC3A;PSMA3;PSMA4;SNRPG;DCX;SRSF6;BCAT1;IFNAR1;KMT2E;THY1;MROH1;PTPRZ1;U2AF2;APOD;NCAM1;LRRC8A;RAB6A;SPECC1;RPL41;MBD6;LRBA;IGF2;TUBB4A;COL1A1;CDK9;GNAO1;AHI1;PSMC6;SON;ARPC2;TEF;GNB2;TMEM119;GNAS;RPL22L1;YPEL3
Primary pulmonary hypoplasia C0456891 mouse GSE1363 sample 20	51/270	0.0162189	0.119366	0	0	1.43065	5.89653	ARF1;ALAS2;ALAS1;DOCK9;ELN;RPLP0;CHD4;HBA-A1;USE1;RPL6;TUBA1C;CSRP2;TRIM28;LAMP1;SCD2;PIP4K2C;SREBF1;ATP6V0B;GPX3;DAPK2;SOX13;DYNLL1;INMT;MYL4;NCOR1;CTDSP2;GAS6;MFGE8;SRSF6;BCAT2;HDAC5;LAMA5;MUC1;U2AF2;NT5DC2;RPS2;RBBP7;IGF2BP2;CCT7;RBPMS;IRX3;IGF2R;TCN2;GPAM;GNB2;MKRN1;GNAS;EIF3D;YPEL3;COPE;BCL2L1
Uterine leiomyoma C0042133 human GSE593 sample 16	51/270	0.0162189	0.119366	0	0	1.43065	5.89653	COL16A1;RPL32;RPLP0;TNC;HTR2B;WFDC1;ILK;HMGB1;RBPJ;RPL6;CAPN6;CTSK;CCT3;RPSA;HAUS2;ASPN;ENAH;VCAN;MORF4L2;CASQ2;DCX;COL4A5;COL6A3;MYL9;KANK1;GRIA2;RPL12;SDC3;RPL11;PIK3R1;NREP;LPP;NCAM1;RPS27A;HNRNPA1;LUM;IGF2;NAP1L1;SNCAIP;COL1A1;NET1;COL3A1;COL1A2;ACTC1;COL5A1;EIF3L;COL5A2;MGP;MFAP2;CD24;FBXL7
hepatitis C DOID-1883 human GSE20948 sample 597	56/301	0.0163957	0.119617	0	0	1.40459	5.7739	FEN1;THRB;TFRC;RPLP0;ENO1;AHR;HMGB1;PHB2;BZW1;RPL6;CDC20;TUBA1C;FBL;MYC;SKP2;GLUL;ENOPH1;CCDC51;CCT3;ATP6V0B;GAS2L3;GPX2;STARD7;SSR2;RPSA;NME1;PTP4A1;EEF1G;BRMS1;PPA1;TMEM138;MORF4L2;NHP2;CCDC86;KDELR2;RPL29;SNRPB;MCM2;PCNA;RAB1B;ODC1;DDX21;NDRG1;IARS2;CTSA;NOP56;NPM1;NOP58;LAMB1;NET1;ARPC2;CDK4;MPHOSPH10;DANCR;RAN;EIF4G1
acute myocardial infarction DOID-9408 mouse GSE775 sample 1001	57/308	0.0172291	0.124614	0	0	1.39551	5.66738	ATF1;CDKN1A;MTCH2;SPARC;FHL1;TUBA1C;GJA1;TUBB6;ME1;JUNB;IER2;TPM4;CD93;DUSP1;RBM18;DYNLL1;MYL4;PTP4A1;PROCR;PSMA4;PRKAR1A;TNNT2;MORF4L2;SBDS;COL6A3;SRSF5;ZMYND11;DLD;ATF4;HBEGF;CEBPD;HIF1A;CCL7;TRA2B;RBBP7;VASP;EGR1;TIPARP;CSNK1A1;AZIN1;VEGFA;RAB11B;COL1A1;FKBP1A;H19;KLF6;PSMC6;SUCLA2;ACTC1;ARPC2;HNRNPA2B1;COL5A2;CALU;TMEM119;LCN2;RPL22L1;EIF3A
colitis DOID-0060180 human GSE6731 sample 761	46/241	0.0181085	0.129101	0	0	1.44863	5.81101	SLBP;CEMIP;CXCL9;NNMT;ALAS1;SGMS1;CEBPD;RGS16;ARL1;HMGB2;ADM;MSI1;IFI30;SMC4;HIF1A;NID2;ACAT2;SMC2;PRDX2;CCNB1;STS;DMBT1;CTSK;GRM8;ENPP2;EIF4H;RPS2;SEC13;TPM4;SPINK5;CBX1;PLA2G2A;AP3D1;G0S2;NDC80;DCTD;MELK;FABP5;HNRNPA2B1;LCN2;CDK1;NCAPD2;MVD;KDELR3;PPID;CDKN3
Gamma-hydroxybutyric acidaemia C0268631 mouse GSE2866 sample 409	69/384	0.0181611	0.129101	0	0	1.34686	5.39884	DAZAP2;ARF1;ALAS1;CTNND2;STMN2;CHD4;AP2A2;TUBA1C;GJA1;TRIM28;NKIRAS1;ZMIZ2;SIRPA;RAC1;KIFAP3;PRKACA;JARID2;ATP6V0B;SLC30A3;CIRBP;MATK;SCAMP1;MLF2;PJA1;DPM1;BCAN;SLC7A5;PREPL;MORF4L2;SQSTM1;SNRPB;ST6GALNAC6;KMT2E;VPS4A;SLC3A2;THY1;ATP2C1;HIF1A;PPP2CB;GNG3;RMND5A;DNAJB6;U2AF2;LRRC8A;LTA4H;IGF2BP2;RABAC1;RPS27A;GABBR1;PDHA1;YIPF3;AMFR;SGTA;AP3D1;TUBB4A;MT3;GATM;DLG1;H1F0;TEF;GNB2;TMEM119;FXYD7;TPP1;INHA;EIF3C;YPEL3;NOP10;NFE2L1
Muscular Dystrophy C0026850 mouse GSE2629 sample 18	57/309	0.0183111	0.129101	0	0	1.38989	5.5599	ISCA1;ALAS2;SPARC;TFRC;ELN;MRFAP1;GIMAP4;HBA-A1;RPL6;TUBA1C;ISLR;GJA1;TUBB5;CTSK;TMED3;PIP4K2C;RAC1;TPM4;ANXA3;DUSP1;BGN;PCOLCE;SYPL2;DYNLL1;RCN1;FNDC1;PRKAR1A;MORF4L2;COL6A3;ERH;KDELR3;PPIC;SNRPB;NREP;U2AF2;TRA2B;NDN;RPS2;SNCA;RPL41;LUM;IGF2;COL1A1;FKBP1A;H19;SMOC2;IGSF10;COL3A1;COL1A2;ACTC1;COL5A1;ARPC2;COL5A2;MKRN1;CALU;TMEM119;RAN
cerebral palsy DOID-1969 human GSE31243 sample 877	54/291	0.0190262	0.133025	0	0	1.39979	5.54589	RPL30;SPARC;RPL32;TFRC;RPLP0;HBB;PHB2;RYR3;RPS4X;MYC;RPS13;JAK1;DYNLT1;TPM3;GPX3;RPSA;DYNLL1;TUFM;ENAH;PPA1;DOK5;CASQ2;COL6A3;MXRA7;RPL29;OPTN;ATF4;HBEGF;IDI1;DDX5;NNMT;CAB39;ODC1;NT5C2;PDLIM1;METTL7A;A2M;RPS27A;HNRNPA1;RPL41;LUM;TXNL1;PNRC1;COL1A1;COL3A1;COL1A2;ACTC1;FABP5;HNRNPA2B1;MGP;ESYT1;PKIG;NFE2L1;TOMM6
Down syndrome DOID-14250 human GSE19681 sample 1065	61/335	0.0194748	0.135036	0	0	1.36821	5.38886	RPL30;CNRIP1;MRFAP1;HBB;ENO1;RYR3;RPS4X;TUBA1C;FBL;HPGDS;TUBB6;STMN1;CCT3;EIF5A;CCT2;DYNLT1;DUSP1;DNTTIP2;RPSA;DYNLL1;EEF1G;VAMP7;PSMA4;SNRPG;ERH;BCAT1;TP53;LAMA5;GYPC;RPL11;ODC1;DDX21;SRI;ZBTB5;HIGD1A;GATA1;LARP1;RAD21;EXOSC8;CYTL1;RPS2;CCT7;NFE2;EGR1;RPL41;JUN;NPM1;DUT;NOP58;TIPARP;PRG2;TUBB4B;CPPED1;NR4A2;KLF6;FABP5;CDK4;PDCD4;RPL22L1;SLC25A33;TOMM6
in situ carcinoma DOID-8719 mouse GSE64756 sample 655	64/354	0.0196814	0.13535	0	0	1.35649	5.32841	ARHGAP11A;GMNN;ANTXR2;IFIT1;MKI67;SMC4;LMNB1;CDC20;SOX2;CSRP2;PBK;RAC3;TK1;GLUL;IER2;MKRN2OS;BOK;GPX2;MORC4;ANXA3;ESCO2;CDC25B;CCNA2;ARMCX2;DDIT4;PADI3;BIRC5;TRIM59;MCM6;MFGE8;HBEGF;PPIC;TMEM45A;FBLIM1;UHRF1;CDCA5;CDCA8;GRAMD4;PAPSS1;ADD2;TCEAL8;TMEM204;SWI5;ECT2;ANKRD50;BUB1;E2F7;EGR1;JUN;RASL10A;UBE2C;EYA2;RDX;IGF2;NET1;H19;CENPE;SMTN;GATM;FAM167A;RAD51;PRC1;GNB2;CDK1
endometrial cancer DOID-1380 human GSE17025 sample 840	55/298	0.0199763	0.136261	0	0	1.39052	5.44141	TOP2A;TFRC;MRFAP1;HMGB2;ADM;PLOD2;ENO1;LAMC1;EPRS;IFI30;SMC4;IRF2BPL;TUBA1C;CSRP2;LAMP1;PTTG1;ENC1;NUSAP1;SLC12A7;ENOPH1;CCT3;SMIM15;PCOLCE;DYNLL1;NME1;TUBB2B;PSMA4;MELK;CKS2;SNRPG;ERH;KPNB1;SNRPB;URI1;PSMD14;GTF3C6;ODC1;NDRG1;SEL1L3;CCNB1;EIF4H;IARS2;RBBP7;CCT7;RAB6A;CTHRC1;UBE2C;RCC2;IRX3;GGH;NET1;PRC1;RPL22L1;TRIP13;RAN
osteoarthritis DOID-8398 rat GSE8077 sample 943	67/374	0.0209096	0.139413	0	0	1.34155	5.18852	ARHGAP11A;COL14A1;COL12A1;OLR1271;TNC;BUB1B;RT1-DB1;ZDHHC2;C1QTNF3;RGS5;CD1D1;CSRP2;HEY2;PBK;EMILIN1;GTSE1;CTSC;CD93;KNSTRN;ASPN;CCNA2;SLCO1C1;MYCN;RGD1561916;FNDC1;TNMD;DEPDC1;CASQ2;ITGA8;RT1-BA;RT1-BB;KIF2C;IRF5;RIN1;CD44;HBEGF;FBN2;MEGF6;NNMT;NRXN1;LRRC17;TTK;COCH;CCL7;NT5DC2;STK38L;PLEK2;AHSP;GPM6B;CTHRC1;PLK4;BIK;RT1-EC2;INHBB;TM6SF1;LILRB4;SELE;COL1A1;LETM1;TPPP3;DIAPH3;TCN2;FABP5;PPP1R1C;CDKN3;TMEM229B;SPC25
Acute pancreatitis C0001339 mouse GSE3644 sample 376	73/412	0.0209264	0.139413	0	0	1.3241	5.11995	CHIC2;CDKN1A;DDX3X;RPLP0;NGLY1;TUBB6;LAMP1;PPP2R1A;MYC;GRB10;JUNB;IER5;IER2;CTSC;YWHAH;EIF5A;BRD2;GABARAPL1;MORC4;TPM4;TSC22D1;ANXA3;DUSP1;DESI2;RRAS2;DYNLL1;PTP4A1;DYNC1LI1;SLC7A5;KEL;PPA1;MORF4L2;DDIT4;SQSTM1;ATF4;HBEGF;DDX5;CEBPD;RPL12;HSPA4L;ODC1;SLC3A2;NDRG1;SEL1L3;PDLIM1;SERPINB1A;NRIP1;EIF4H;RPS2;RBBP7;RABAC1;MCL1;EGR1;JUN;NOP58;NEK7;LIF;PYCR1;PNRC1;VEGFA;MYO1D;FKBP1A;KLF6;FABP5;ARPC2;RPL22L1;ALDH18A1;ESYT1;EIF3C;EIF3D;YPEL3;RAN;BCL2L1
Cardiomyopathy C0878544 human GSE1869 sample 79	60/330	0.0209369	0.139413	0	0	1.36554	5.27951	HMGB2;HBB;PCMTD2;ISLR;GJA1;XPO1;XPO4;ENPP2;IER5;IER2;FNBP4;PNISR;ANKRD46;DYNLT1;REV1;RRAS2;BTN3A2;ATG14;ASPN;ENAH;DPM1;ARMCX3;DYNC1LI1;PREPL;CKS2;PHIP;MCM6;ISCU;HBEGF;MATN2;LRRC17;ODC1;PIK3R1;PTN;NREP;ATP2C1;RAB11FIP1;DNAJB6;RAD21;TYW1;STK38L;NDN;DMD;EIF4EBP3;ZSCAN18;UBQLN2;EGR1;RABGAP1L;CRBN;AUTS2;ST13;HSPA4;LUM;RPA2;FMO2;LAMB1;GATM;ZZZ3;MPHOSPH8;NES
Serous carcinoma C0206701 human GSE10971 sample 58	53/287	0.0217987	0.144008	0	0	1.39123	5.3227	RPL30;SPARC;CDCA7L;NCAPG2;HMGB2;UBP1;KIF11;BMI1;SMC4;LMNB1;IRF2BPL;TUBA1C;NUSAP1;MFSD1;EGFL6;UBE2E2;ETV5;SUMF1;RCN1;PSMA4;FNDC1;CCNE1;CKS2;VOPP1;COL6A3;BIRC5;MCM4;ADNP;BCAT1;TMEM45A;PCNA;NNMT;CDCA4;NDRG1;SKA2;AURKA;RACGAP1;STK38L;RAB6A;CCT5;MCL1;CTHRC1;GINS1;STIL;CBX3;LUM;RCC2;COL1A1;NET1;COL3A1;COL1A2;KIF18B;MAD2L1
prostate cancer DOID-10283 human GSE3868 sample 639	45/238	0.022408	0.146583	0	0	1.43148	5.43724	RPL30;RPL32;RPL31;EPAS1;TNC;DDX21;ADM;ITGAE;HMGB1;TYMS;LOXL1;TUBA1C;TUBB6;CCNB1;PTTG1;CTSK;MFSD1;EMC7;IER2;RPS13;CTSC;CCT5;CCT3;RPL41;DUSP1;UBE2C;GPX3;ANXA11;TUBB4B;NME1;VCAN;COL1A2;TMEM158;ARPC2;PPA1;PRC1;CAPRIN1;CKS2;VOPP1;MFGE8;SQSTM1;CD44;NOP10;RAN;TOMM6
juvenile dermatomyositis UMLS CUI-C0263666 human GSE11971 sample 772	87/503	0.0225378	0.146583	0	0	1.28665	4.87968	NCKAP1;DAZAP2;ARF1;SPARC;RPLP0;LAMC1;HMGB1;IFIT1;SYNE2;TUBA1C;XPO1;MPC2;RAC1;IER2;JAK1;CCT3;CAST;PDHX;ATP6V0B;RSAD2;TSC22D1;DYNLT1;STARD7;TPM3;GPX3;AKTIP;CIRBP;DNTTIP2;RAD23A;BTN3A2;ASPN;TUFM;ARMCX3;ENAH;PSMA3;PREPL;PSMA4;MYH3;PRKAR1A;MORF4L2;CASQ2;YME1L1;COL6A3;ERH;PFDN2;OPTN;ISCU;ATF4;DDX5;CAB39;ODC1;DDX21;PDLIM1;EIF4H;APOD;RBBP7;RPS27A;A2M;EMC7;SF3B1;CCT5;XRCC6;LUM;TXNL1;MYBPH;G0S2;TUBB4B;BLCAP;IGF2R;COL3A1;H1F0;COL1A2;ACTC1;ARPC2;MGP;HNRNPA2B1;COL5A2;SPATS2L;TCEA1;RNPS1;NES;EIF3D;NFE2L1;RAN;LIMS1;RNF187;EIF4G1
colorectal cancer DOID-9256 human GSE32323 sample 552	49/264	0.024411	0.156418	0	0	1.39943	5.19571	TOP2A;CXCL9;SPARC;NUDCD1;MYC;NUF2;ENC1;NUSAP1;DLGAP5;SYBU;EGFL6;PALD1;SLC7A5;PROCR;ASPM;TNMD;CKS2;TRIM59;KIF20A;RTEL1;CEMIP;PRIM1;COL11A1;CDCA7;HMMR;RAD51AP1;WIF1;CRNDE;CTHRC1;UBE2C;CBX3;GGH;NAP1L1;COL1A1;BST2;BMP4;H19;KIF18A;COL1A2;FAP;COL5A1;CDK4;QPCT;COL5A2;LCN2;GTF2IRD1;COL9A3;CDKN3;LRP11
skin squamous cell carcinoma DOID-3151 human GSE2503 sample 627	43/227	0.0244229	0.156418	0	0	1.43449	5.32515	ODC1;TNC;HBB;DDX21;CALML3;ENO1;HMGB1;HIGD1A;HIF1A;NDRG1;PDLIM1;BLOC1S5;TUBA1C;GJA1;TUBB6;RAC1;ARL5A;CTSC;CCT5;LAMB3;LUM;GGH;DYNLL1;TUBB4B;CKAP4;COL1A1;ENAH;SLC7A5;COL3A1;COL1A2;FABP5;COL5A1;ARPC2;DDIT4;HNRNPA2B1;COL5A2;LCN2;PLBD1;COL6A3;ERH;CD24;RAN;TMEM45A
Cancer of the Stomach C0024623 human GSE2685 sample 361	62/346	0.0253301	0.161	0	0	1.34136	4.93053	HIST2H2AA3;SPARC;RPL32;RPL31;MRPS12;ENO1;HMGB1;IFI30;FBL;LGALS2;TRIM28;LAMP1;MDK;CTSK;GATAD1;CPNE1;JUNB;CCT3;ANXA4;SSR2;EEF1G;SLC7A5;MORF4L2;CTDSP2;COL6A3;KDELR2;MFGE8;MYL9;SQSTM1;SNRPB;PSMD11;RPL12;RPL11;LAGE3;STIP1;RAD21;GPC3;APOD;RPS2;A2M;HNRNPA1;CCT5;CTSA;RPL41;XRCC6;NPM1;UBE2C;LUM;PLA2G2A;G0S2;COL1A1;BST2;COL3A1;GATM;COL1A2;ARPC2;HNRNPA2B1;MGP;LCN2;HYOU1;RNPS1;CD24
prostate cancer DOID-10283 human GSE3325 sample 990	54/296	0.025721	0.162255	0	0	1.37047	5.01652	MIPEP;RPLP0;PHB2;RPL6;RPS4X;ENC1;JUNB;IER2;RPS13;ABCC4;ANXA3;SSR2;IFNGR2;RPSA;KCTD3;NME1;GREM1;COL2A1;COL6A3;ERH;RPL29;PLA1A;NNMT;RPL12;RPL11;ODC1;HIF1A;NDRG1;APOD;RPS2;FNIP2;SRSF11;CTHRC1;EGR1;SLC35A1;JUN;NPM1;TIPARP;PLA2G2A;PTRHD1;NET1;NR4A2;PM20D2;COL3A1;H1F0;KLF6;PPP1R1B;MAFF;MGP;RPL22L1;NCAPD3;DANCR;CD24;RAN
cardiomyopathy DOID-0050700 human GSE9128 sample 780	68/385	0.0266695	0.16683	0	0	1.31832	4.77792	ATF1;RNF14;CITED2;LTN1;HMGB2;GIMAP4;ENO1;AHR;EPRS;SYNE2;UFL1;GOLGA5;XPO1;MYC;ZMYM6;TRAPPC12;GLUL;TPD52;ACTR2;CCT2;MKKS;DUSP1;SCAF11;BTN3A2;DYNLL1;RBL2;DYNC1LI1;PREPL;VCAN;PRKAR1A;TBL1XR1;HAT1;IRF2;AGPAT5;SEH1L;PCNA;CEBPD;STXBP3;CREBL2;PSEN1;KRCC1;GNA13;BLOC1S5;STIP1;RACGAP1;RAD21;USP1;PMS1;RANBP2;IVNS1ABP;SLC35A1;EGR1;TIA1;SSB;MAP3K1;CBX3;NEK7;CBX1;G0S2;GTF2H1;DNAJC13;RPRD2;SH3YL1;SUCLA2;ZZZ3;CCNG2;CAPRIN1;MPHOSPH8
acute myocardial infarction DOID-9408 mouse GSE775 sample 1003	55/303	0.0268439	0.16683	0	0	1.36209	4.92764	NCKAP1;ARF1;CDKN1A;RPLP0;FHL1;BMI1;RPL6;TUBA1C;TUBB6;TUBB5;TRIM28;LAMP1;PPP2R1A;ME1;RAC1;GABARAPL1;TPM4;CD93;GPX3;BGN;PPP2R5C;DYNLL1;PTP4A1;PSMA3;CLIP1;MORF4L2;PLIN4;COL6A3;ERH;MFGE8;SQSTM1;UNC119B;CEBPD;SLC3A2;HIF1A;TSPAN9;APOD;RPS2;RPS27A;CCT7;RPL41;NPM1;RBPMS;CAV3;AZIN1;RAB11B;COL1A1;SLC6A6;PSMC6;ARPC2;COL5A2;MGP;LCN2;EIF3C;RAN
esophagus squamous cell carcinoma DOID-3748 human GSE63941 sample 658	37/192	0.0274331	0.168286	0	0	1.46459	5.26667	MRPS17;RPL30;PCNA;RPL32;RPL31;RPL12;GMNN;RPLP0;RPL11;ENO1;MRPS30;PHB2;RPL6;RPS4X;FBL;PTTG1;PTPRZ1;MYC;ANXA8;RPS2;RPS27A;RPS13;CCT2;RPL41;NPM1;RCC2;RPSA;EEF1G;SLC7A5;H1F0;DDIT4;SNRPG;LCN2;CKS2;RPL29;CD24;SNRPB
breast adenocarcinoma DOID-3458 human GSE61304 sample 1071	49/266	0.0276279	0.168286	0	0	1.38637	4.9756	TOP2A;CXCL9;OLFML2B;HJURP;MKI67;FOXM1;ELAVL2;RDM1;PTTG1;EXO1;C1QTNF6;NUF2;PBK;NUSAP1;RAC3;OLR1;DLGAP5;SH3GL2;BGN;ASPN;CCNA2;ASPM;VCAN;MELK;FNDC1;CCNE2;DEPDC1;BIRC5;KIF2C;PLA1A;UHRF1;COL11A1;GREB1L;CDCA8;HMMR;AURKA;NKAIN1;CDC45;NXPH1;E2F8;CTHRC1;UBE2C;BPIFB1;COL5A1;UBE2T;COL5A2;MFAP2;NOX4;SPC25
cerebral palsy DOID-1969 human GSE31243 sample 503	53/291	0.0276799	0.168286	0	0	1.36752	4.90536	RPL30;SPARC;ALAS1;RPL32;TFRC;HBB;PHB2;RYR3;RPS4X;XPO1;RPS13;TSC22D1;DYNLT1;TPM3;RPSA;TUFM;ENAH;LMBRD1;PPA1;DOK5;SNRPG;CASQ2;MXRA7;RPL29;SRSF6;OPTN;ATF4;HBEGF;IDI1;DDX5;NNMT;CAB39;ODC1;NT5C2;PDLIM1;LARP1;PALMD;METTL7A;HNRNPA1;RPL41;TXNL1;HUWE1;BLCAP;PNRC1;COL3A1;COL1A2;ACTC1;FABP5;HNRNPA2B1;MGP;ESYT1;NFE2L1;TOMM6
diabetes mellitus type 2 DOID-9352 human GSE12643 sample 766	47/254	0.0283765	0.171279	0	0	1.39384	4.96513	TCERG1;IDI1;B4GALT1;TMEM41B;MSTN;DOCK9;STC1;NREP;HIF1A;COX7A1;NID2;GOLGA2;PNN;NUAK1;ENC1;ZIC1;CPNE1;TSPAN5;DMD;GPC4;EDIL3;GPM6B;SPAG9;PNISR;GABBR1;XRCC4;SCAF11;TIPARP;CACNA2D1;BGN;THOC2;SYNJ2;GTF2H4;VEGFA;SLC7A5;MAF;SUCLA2;PTK7;DDIT4;MPHOSPH10;SIK1;ERH;SRSF5;SRSF6;EIF4G3;HBEGF;LIMS1
Osteoporosis C0029456 human GSE2208 sample 163	58/323	0.0286087	0.171448	0	0	1.34435	4.77788	CDKN1C;TCERG1;SMARCB1;TFRC;GDE1;NR3C1;SMC4;TPGS2;ZDHHC4;RB1CC1;ENPP2;CPNE3;TOPBP1;ENOPH1;EIF5A;GABARAPL1;TSC22D1;ANXA3;IFNGR1;ZBTB38;CACYBP;PRPF4B;DYNC1LI1;DDX39A;MAF;TBL1XR1;PRPF3;CRYZL1;PFDN2;KPNB1;ITGB3BP;PTGER4;HDAC4;DNMT1;PCNA;EPAS1;NOLC1;PIK3R1;GATA2;NLK;SEL1L3;BLOC1S5;ATXN7;EXOSC8;NRIP1;COX11;DROSHA;MBP;CCT7;SF3B1;UBE2B;AZIN1;SUCLA2;CCNG2;DNAJC10;PDCD4;MPHOSPH10;SLC25A32
retinoblastoma DOID-768 mouse GSE6787 sample 455	69/393	0.0289394	0.172199	0	0	1.30874	4.6363	CDKN1C;NCKAP1;ARF1;TFRC;ZFAND5;HDLBP;HMGB2;NUCKS1;GJA1;TUBB6;MDK;GRB10;SCD2;CPNE3;RAC1;JARID2;IER2;SREBF1;TPM4;TSC22D1;GPX3;BGN;PSMA3;VCAN;ARMCX2;PRKAR1A;CTDSP2;DDIT4;COL6A3;ATF4;PPIC;KMT2E;DDX5;KDM3A;NREP;HIF1A;NDRG1;LPP;RAD21;GPC3;LTA4H;RABAC1;ZBED3;VASP;CSNK1A1;LUM;GALNT2;SMAD6;PUM2;COL1A1;FKBP1A;COL3A1;GATM;H1F0;ACTC1;ARPC2;COL5A1;CCNG2;GNB2;MFAP2;COL5A2;PDCD4;CALU;TMEM119;RPL22L1;MAGED2;EIF3C;YPEL3;LIMS1
pancreatitis DOID-4989 mouse GSE3644 sample 513	64/362	0.0301841	0.176029	0	0	1.31945	4.61866	NCKAP1;CHIC2;CDKN1A;NGLY1;TUBB6;TUBB5;PPP2R1A;GRB10;FLOT2;RAC1;JUNB;IER2;CTSC;YWHAH;EIF5A;BRD2;GABARAPL1;MORC4;TSC22D1;TPM4;ANXA3;DUSP1;DESI2;RRAS2;ANXA11;DYNLL1;PTP4A1;SLC7A5;KEL;PPA1;MORF4L2;GPD2;DDIT4;SQSTM1;ATF4;HBEGF;CEBPD;HSPA4L;ODC1;SLC3A2;HIF1A;NDRG1;SEL1L3;PDLIM1;SERPINB1A;RAP1A;UBR5;RBBP7;MCL1;EGR1;JUN;NEK7;PYCR1;FKBP1A;MYO1D;KLF6;FABP5;ARPC2;LCN2;ALDH18A1;ESYT1;EIF3C;RAN;BCL2L1
glaucoma associated with systemic syndromes DOID-1686 mouse GSE26299 sample 487	47/255	0.0301878	0.176029	0	0	1.38706	4.85514	CDKN1A;PARPBP;CEBPD;FHOD1;ALOX15;TNC;LOXL3;BUB1B;MKI67;DNPH1;CCL7;MYC;NUF2;PBK;TK1;A2M;CCDC163;ADAMTS8;LRRC23;RSAD2;UBE2C;VDR;LIF;CKAP2;BST2;ISG20;CCNA2;CENPE;VCAN;FAM167A;BMP1;PRC1;TNNT2;MAFF;CKS2;LCN2;CDK1;NOX4;GNB3;BIRC5;PMP2;KIF20A;RIN1;NES;CRLF1;ASF1B;HBEGF
anaplastic thyroid carcinoma UMLS CUI-C0238461 human GSE65144 sample 654	58/324	0.0302123	0.176029	0	0	1.33922	4.6866	SPARC;RPLP0;ADM;PLOD2;ENO1;LAMC1;IFI30;RBPJ;BZW1;LOXL1;TUBA1C;TUBB6;CTSK;RAC1;IL13RA2;EDIL3;RPS13;CTSC;CD93;BGN;RPSA;PCOLCE;DYNLL1;CKAP4;NME1;GREM1;VCAN;RCN1;PSMA4;CKS2;COL6A3;RPL29;BCAT1;TMEM45A;YAP1;PCNA;NNMT;DDX21;HIF1A;NDRG1;RPS2;CTHRC1;LAMB3;LUM;G0S2;LAMB1;TUBB4B;COL1A1;COL3A1;COL1A2;TMEM158;FABP5;COL5A1;ARPC2;COL5A2;RPL22L1;NOP10;RAN
Fracture of femur C0015802 rat GSE1371 sample 278	62/351	0.0329538	0.190678	0	0	1.31777	4.49707	CYFIP2;RPL30;ARF1;SPARC;MCPT10;DDX3X;TFRC;RPL31;PITPNA;RPLP0;MRFAP1;PLOD2;ENO1;RT1-DB1;USE1;RPL6;LOXL1;RPS4X;TUBA1C;TUBB5;CTSK;STMN1;SLC12A7;GLUL;CTSC;TSC22D1;GPX3;BGN;PCOLCE;RCN3;EEF1G;COL2A1;MORF4L2;RT1-BA;SRSF5;RPL29;GAS6;PCNA;RPL12;COL11A1;RPL11;EIF4H;RPS2;RPS27A;SRSF11;EGR1;CAR2;RPL41;LUM;PRSS35;MT3;COL1A1;H19;COL3A1;COL1A2;TCN2;COL5A1;HNRNPA2B1;COL5A2;MGP;CD24;TOMM6
Macular degeneration C0024437 human GSE1719 sample 46	48/263	0.0335743	0.192937	0	0	1.37038	4.65106	HIST2H2AA3;DAZAP2;HDAC5;CDKN1A;CEMIP;ALAS1;ITGB5;PHF1;ODC1;HMGB2;STC1;DDX21;ADM;SLC3A2;PHB2;NDRG1;CLN3;FGF7;CSRP2;XPO1;MDK;EIF4H;IL13RA2;GLUL;JUNB;IER2;MCL1;CCT3;CCT2;GABARAPL1;RPL41;ATP6V0B;TSC22D1;TIPARP;DUSP1;NAP1L1;COL1A1;GREM1;DHRS7;TMEM158;TDP2;HNRNPA2B1;MAFF;COL6A3;TARDBP;EIF3D;CD44;SNRPB
endometrial cancer DOID-1380 human GSE17025 sample 848	58/327	0.0354498	0.200962	0	0	1.32405	4.42183	NCKAP1;RPL30;TFRC;DDX47;HMGB2;UBP1;ADM;ENO1;PHB2;IRF2BPL;TUBA1C;FBL;XPO1;PTTG1;CPNE1;RSPO3;CCT3;STARD7;UBE2E2;THOC3;DYNLL1;DPM1;MELK;PPA1;DOK5;DDIT4;SCNN1A;CKS2;NHP2;MCM3;VOPP1;SNRPB;DAP3;MCM2;ODC1;DDX21;ZBTB42;CXXC5;NDRG1;MUC1;RAD21;NTF3;USP1;EIF4H;IARS2;RBBP7;FAM83D;UBE2C;RCC2;BLCAP;VEGFA;NET1;BST2;ARPC2;PRC1;LYPD6B;LCN2;TOMM6
Synovial sarcoma C0039101 mouse GSE6461 sample 22	58/327	0.0354498	0.200962	0	0	1.32405	4.42183	SPARC;RPL32;TNC;MRFAP1;ENO1;HMGB1;MKI67;USE1;RPL6;TMEM263;RPS4X;CSRP2;TUBB5;LAMP1;PPP2R1A;MDK;CTSK;TRPS1;ENC1;WDR6;RPS13;ACTR2;TSC22D1;TPM4;BGN;RPSA;PCOLCE;DYNLL1;CFDP1;COL2A1;ARMCX2;MORF4L2;COL4A5;NSMF;SRSF5;PPIC;PCNA;RPL12;PTN;AARD;APOD;RBBP7;RPS27A;CCT7;CCT5;RPL41;NPM1;CBX3;LUM;COL1A1;COL1A2;ARPC2;HNRNPA2B1;COL5A2;MGP;CALU;RPL22L1;RAN
Nemaline Myopathy C0206157 mouse GSE3384 sample 78	64/366	0.0368823	0.207679	0	0	1.30167	4.29553	MRPS17;ISCA1;RNF14;RPLP0;ZFAND5;FHL1;MRFAP1;BMI1;AMOT;LAMP1;WDR5;RAC1;ARIH1;TNPO3;KPNA1;CDV3;TSC22D1;TPM3;ABCC9;LARP4B;DYNLL1;PTP4A1;CLIP1;PSMA4;PRKAR1A;DDIT4;RHOU;ERH;GAS6;DLD;ATF4;CAB39;CEBPD;VPS4A;NREP;PDHB;TRAK1;PDLIM1;RMND5A;DNAJB6;U2AF2;RAD21;RPS2;NPM1;SMAD4;PDHA1;TIPARP;NEK7;LRPPRC;PSMC6;SUCLA2;GPAM;NFIB;NFIC;TMEM119;GNAS;MDM2;UBAP2;INHA;EIF3C;EIF4G3;NFE2L1;RAN;LIMS1
Eczema C0013595 human GSE6012 sample 268	75/437	0.0374668	0.209069	0	0	1.27313	4.18136	DDX3X;RPLP0;CLTB;HMGB2;HBB;CALML3;ENO1;HMGB1;TUBA1C;GJA1;TUBB6;XPO1;LAMP1;PTTG1;RAC1;ARL5A;IER2;RPS13;CTSC;NDEL1;CCT3;CCT2;RALBP1;GPX3;RPSA;DYNLL1;CKAP4;EEF1G;PPA1;MORF4L2;SNRPG;PLBD1;COL6A3;ERH;KPNB1;CD44;ATF4;SNRPB;TMEM45A;DDX5;WDR26;PSMD11;PSMD14;RPL11;ODC1;UBR4;DDX21;HIGD1A;PPL;PDLIM1;BLOC1S5;EIF4H;RBBP7;RABAC1;RPS27A;HNRNPA1;A2M;SF3B1;CTSA;DUT;NPM1;RRM1;CSNK1A1;TXNL1;PLA2G2A;GGH;TUBB4B;TPPP3;FABP5;ARPC2;HNRNPA2B1;BLMH;CD24;NOP10;RAN
autism spectrum disorder DOID-0060041 human GSE28521 sample 1040	60/341	0.0378669	0.209069	0	0	1.31123	4.29255	CDKN1A;DYRK2;SPPL2A;ADM;CLYBL;CDC14B;C1QTNF4;MDK;OLR1;CPNE3;ERC1;COLGALT1;BOK;RBM14;SLC35C1;ARAP2;EEF1G;TUBB2B;VCAN;CFDP1;MAF;PRKAR1A;DDIT4;RBM12B;CKS2;CDIP1;FAM181B;MFGE8;CD44;IFNAR1;NFAT5;LAMA5;CEBPD;RPL12;TGFBRAP1;CLN8;CAMKK2;STIP1;ADAP2;PTPRZ1;SERTAD2;CNR1;DMD;PIP5K1C;MCL1;EGR1;JUN;CBX5;TMEM132A;CBX1;BTBD9;BST2;FKBP1A;NR4A2;HIST3H2A;GNL3L;DLG4;MGP;FBXL7;CPEB4
Primary open angle glaucoma C0339573 human GSE4316 sample 284	65/373	0.0379785	0.209069	0	0	1.29626	4.23973	CNRIP1;PHF1;HMGB2;ADM;HMGB1;BMI1;EPM2AIP1;CSRP2;PIP4K2C;ARL5A;IER2;TSPYL2;MRPS27;STARD7;DUSP1;IFNGR2;NOG;CIRBP;MRPL49;OXSR1;DDIT4;SBDS;VOPP1;COL8A1;SRSF3;PPIG;ATF4;KMT2E;DDX5;CEBPD;KLHL15;RPL11;PIK3R1;PTN;COCH;OLFML3;SERTAD2;TSPAN6;EXOSC9;TP53INP2;PRRG1;APOD;GPC4;A2M;GPM6B;UBQLN2;ST13;PLA2G2A;SUCO;SLC16A10;BLCAP;PNRC1;NET1;PER2;TIMM10B;PM20D2;SMOC2;SUCLA2;NFIA;FABP5;RCAN2;TSR2;SPRY1;FBXL5;CD24
prolactinoma DOID-5394 human GSE36314 sample 636	31/160	0.0381257	0.209069	0	0	1.47348	4.81365	PTPRT;DOCK4;CLSTN3;IGSF1;KCNA5;AHR;THY1;NDRG1;RGS5;GOLGA3;THSD7A;PIP5K1C;PDGFRB;TLE4;RSAD2;YIPF3;LANCL1;BTN3A2;RAB11B;RRAGA;GAP43;COL3A1;COL1A2;VAMP7;TMEM158;NFIC;ORAI2;GNAS;COL6A3;BCAT1;R3HDM2
Down syndrome DOID-14250 mouse GSE39159 sample 529	87/516	0.0394179	0.214751	0	0	1.24669	4.03121	OTUD4;ZFP445;TMEM41B;C2CD2;LTN1;HMGB2;CBLB;LAMC1;FRY;AMOT;GOLGA2;SLK;FSD1L;PTTG1;SLC16A6;EP300;RIOK1;KPNA1;ANXA4;BGN;RRAS2;ATP1B4;OCRL;PEX1;HCFC2;ASPN;RSBN1;AR;MYH3;FNDC1;ZC3H11A;AKIP1;SDE2;USP40;MCM6;SOS1;HBEGF;PPIC;ZCCHC8;NFAT5;IDI1;GTF3C3;TMEM161B;SEH1L;CALCRL;MAOA;UBA6;STK4;ACACA;SERPINB1A;SCAF8;ODF2L;SNX27;PPP2R3C;TSPAN6;USP1;PGGT1B;HOXC4;DPH5;AHSP;LTA4H;CCDC141;UGGT1;OSBPL8;NOP58;MYEF2;ARPP21;LUM;NBEAL1;SUCO;FMO2;KAZALD1;AZIN1;PPFIBP1;TPPP3;KIF18A;PDE10A;ACTC1;FAP;CPD;CENPK;DNAJC10;DRG2;UBE2O;ASB7;CPEB2;YPEL2
Myocardial Infarction C0027051 rat GSE4105 sample 437	59/336	0.0405868	0.219693	0	0	1.30783	4.1907	RPL30;ARF1;ALAS2;SPARC;RPL32;RPL31;RPLP0;FHL1;TNC;HBB;ENO1;IFI30;RPL6;LOXL1;RPS4X;TUBA1C;ISLR;TUBB5;STMN1;GRB10;LOC100134871;RAC1;GLUL;RPS13;EIF5A;ACTR2;TPM4;GPX3;BGN;RPSA;DYNLL1;EEF1G;MORF4L2;CTDSP2;SNRPG;COL8A1;KDELR2;RPL29;RPL12;RPL11;EIF4H;RPS2;RPS27A;CCT5;CTSA;RPL41;SPHKAP;COL1A1;MFAP4;COL3A1;COL1A2;FABP5;ARPC2;EIF3L;GNB2;COL5A2;RPL22L1;RAN;RT1-T24-4
Dry eye syndrome C0013238 rat GSE844 sample 228	50/280	0.0431699	0.232176	0	0	1.33417	4.19277	RPL30;RPL31;MRFAP1;HBB;ENO1;USE1;RPL6;TUBA1C;CYP4A8;TUBB5;DMBT1;LOC100134871;CTSC;ARL11;SREBF1;GPX2;TSC22D1;TPM4;DUSP1;RPSA;MORF4L2;SRSF5;MFGE8;MYL9;PCNA;RPL12;PIK3R1;FUT2;TOR1AIP1;UBR5;RPS2;RPS27A;EIF2B5;EGR1;RPL41;NPM1;PDHA1;RBPMS;NEK7;RT1-EC2;G0S2;COL1A1;COL3A1;KLF6;COL1A2;FABP5;GSTA3;MGP;LCN2;SPRY1
Duchenne muscular dystrophy DOID-11723 human GSE6011 sample 674	63/363	0.0434784	0.232346	0	0	1.28955	4.04338	GPSM2;CDKN1A;SPARC;OLFML2B;ELN;RPLP0;ENO1;IFI30;IFIT1;LOXL1;TUBA1C;ISLR;GJA1;TUBB6;CAPN6;CTSK;MFSD1;JUNB;IER2;RSAD2;S100A1;BGN;PCOLCE;BTN3A2;DYNLL1;PDGFRL;ASPN;MYL4;VCAN;RCN1;MYH3;TNNT2;CASQ2;COL6A3;MXRA7;AGPAT5;NNMT;LRRC17;HIF1A;BLOC1S5;ADAP2;OLFML3;FRZB;CLEC7A;NDN;GPC4;A2M;LUM;PLA2G2A;MYBPH;COL1A1;BST2;COL3A1;TPPP3;COL1A2;TMEM158;ACTC1;FABP5;COL5A1;COL5A2;MGP;MAGED2;NES
Down Syndrome C0013080 human GSE5390 sample 277	78/460	0.0437563	0.232352	0	0	1.25462	3.92586	ATF1;SCARB2;ARF1;SPARC;C2CD2;POGK;FHL1;LTN1;GDE1;ADM;TREM2;ENO1;ARHGAP5;GJA1;TUBB6;SLCO2B1;ENPP2;CPNE3;EDIL3;GLUL;CTSC;KDM6A;CD93;ANXA3;DUSP1;IFNGR1;TMEM255A;ANXA4;EMP2;GREM1;SLC7A5;VCAN;SLCO4A1;TBL1XR1;DDIT4;HAT1;CRYZL1;IRF2;COL4A5;NAA35;PMP2;SIK1;IL6ST;ZMYND11;WDR26;SGMS1;DCTN4;GPR88;ATP1A3;DDX21;NLK;KRCC1;ARHGAP12;UGT8;NT5DC2;NRIP1;USP1;MAPK1;APOD;NCAM2;CNNM3;SPAG9;NTRK2;TMEM30A;RDX;NEK7;GPR6;KLF2;MYO1D;GATM;SON;STAG2;CAPRIN1;ABI1;MAFF;MGP;TCEA1;NES
Hypertrophy, Left Ventricular C0149721 rat GSE2116 sample 248	51/287	0.0447528	0.236148	0	0	1.32626	4.12017	ARF1;RPL31;PITPNA;WFDC1;HBB;ENO1;LAMC1;LOXL1;RPS4X;MPC1;ME1;LOC100134871;GLUL;JUNB;YWHAH;TPM4;GPX3;BGN;RPSA;DYNLL1;EEF1G;PPM1A;MED25;PRKAR1A;TNNT2;AKIP1;CASQ2;RAB5B;MAOA;RAB1B;RPL11;VPS4A;PRDX2;PLN;MAP3K1;PDHA1;RBPMS;CSNK1A1;LUM;PLA2G2A;RT1-EC2;VEGFA;COL1A1;FKBP1A;SLC6A6;COL3A1;COL1A2;ACTC1;TEF;CPD;MGP
Duchenne muscular dystrophy (DMD) C0013264 mouse GSE466 sample 328	58/332	0.0457131	0.239708	0	0	1.2995	4.00944	CDKN1C;ARF1;SPARC;ELN;RPLP0;RPL6;TUBA1C;ISLR;TUBB6;TUBB5;LAMP1;CTSK;CD52;TSC22D1;TPM4;CD93;BGN;ANXA11;PCOLCE;SYPL2;DYNLL1;MPEG1;MYL4;PSMA4;MYH3;FNDC1;PRKAR1A;TNNT2;MORF4L2;COL6A3;GAS6;LAMA2;HIF1A;U2AF2;RPS27A;CTSA;NPM1;CAV3;LUM;IGF2;MYBPH;COL1A1;H19;COL3A1;GATM;COL1A2;PSMC6;ACTC1;ARPC2;GNB2;COL5A2;MGP;CALU;MAGED2;RPL22L1;TPP1;PKIG;EIF3C
Cancer of prostate C0376358 human GSE3868 sample 135	42/231	0.0467115	0.243422	0	0	1.36317	4.17642	RPL30;RPL32;RPL31;TNC;DDX21;ADM;ITGAE;HMGB1;TYMS;HIGD1A;LOXL1;TUBA1C;TUBB6;CTSK;MFSD1;EMC7;IER2;RPS13;CTSC;CCT5;CCT3;RPL41;DUSP1;GPX3;ANXA11;TUBB4B;NME1;COL1A2;TMEM158;ARPC2;PPA1;PRC1;CAPRIN1;CKS2;VOPP1;GAS6;MFGE8;SQSTM1;CD44;NOP10;RAN;TOMM6
AML - Acute myeloid leukemia C0023467 human GSE2191 sample 112	59/339	0.0470704	0.243778	0	0	1.29359	3.95335	OTUD4;RPL30;RPL32;FKBP15;RPL31;RPLP0;ZFAND5;HBB;ENO1;IFI30;BMI1;RPL6;RPS4X;XPO1;LAMP1;RAC3;RPS13;CCT2;ACTR2;ATP6V0B;DUSP1;IFNGR1;CLEC11A;VCAN;PSMA4;TAX1BP1;SRSF3;HNRNPH3;MCM6;RPL29;SRSF6;ATF4;FBN2;IDI1;DDX5;CEBPD;RPL12;RPL11;NREP;HIF1A;NDRG1;RAD21;TRA2B;RPS2;RPS27A;HNRNPA1;SRSF11;MCL1;CTSA;RPL41;XRCC6;NPM1;SSB;CBX3;NAP1L1;KLF6;TPP1;EIF3D;COPE
myotonic dystrophy type 1 DOID-11722 human GSE7177 sample 1054	47/263	0.0481044	0.247605	0	0	1.33506	4.05107	RPL30;SPARC;NNMT;DDX3X;RPL32;TFRC;FHL1;STMN2;HCCS;PLOD2;ENO1;EPRS;HIF1A;NID2;RPS4X;PDLIM1;TUBA1C;FGF7;LAMP1;TCEAL3;TSPAN6;MFSD1;RBBP7;UBQLN2;MCTS1;RPL41;MORC4;PDHA1;EGFL6;TPM4;STARD7;USP9X;LUM;CACNA2D1;HUWE1;CKAP4;ARMCX3;COL3A1;RCN1;COL1A2;STAG2;VAMP7;COL5A1;MORF4L2;IL6ST;MYL9;PPIC
Gamma-hydroxybutyric acidaemia C0268631 mouse GSE2866 sample 311	57/327	0.048972	0.250534	0	0	1.29585	3.90894	ARF1;TFRC;DOCK9;RNF14;CTNND2;RPLP0;HDLBP;EPRS;AP2A2;RPL6;TPGS2;SOX2;LAMP1;CPNE3;SREBF1;ACTR2;GABARAPL1;SLC30A3;LMO4;IFNGR2;DDX56;CIRBP;PJA1;SLC7A5;PPM1A;RRAGA;TBL1XR1;NSMF;MFGE8;ZMYND11;SQSTM1;SNRPA;ATF4;SNRPB;CUL2;UBR4;SLC1A4;SLC3A2;AGAP3;KALRN;PPP3R1;TMEM129;LTA4H;RPS2;IGF2BP2;RPS27A;RPL41;SGTA;IMMT;USF2;RAB11B;GATM;H1F0;DLG4;RPL22L1;EIF3C;NFE2L1
endometriosis of ovary DOID-11432 human GSE7305 sample 939	56/321	0.0499501	0.253989	0	0	1.29705	3.88691	RPL30;SPARC;COL16A1;RPL32;CITED2;PLOD2;SAT2;CPZ;IRF2BPL;ENC1;HMCN1;GLUL;JUNB;RPS13;PTGIS;DUSP1;PDGFRL;MORF4L2;COL6A3;IL6ST;MYL9;OPTN;ISCU;ATF4;MATN2;NNMT;CEBPD;RPL11;LRRC17;HIF1A;NDRG1;NID2;CYP17A1;NUAK1;TCEAL3;LTA4H;A2M;CTHRC1;EGR1;RPL41;NPM1;ST13;RDX;NEK7;PLA2G2A;CRIM1;G0S2;CYBRD1;NAP1L1;KLF2;BST2;NR4A2;SMOC2;RCAN2;MGP;FXYD6
nemaline myopathy DOID-3191 mouse GSE3384 sample 977	65/379	0.0502651	0.254051	0	0	1.27104	3.80097	ARF1;SPARC;DOCK9;RPLP0;ZFAND5;FHL1;MRFAP1;CHD4;BMI1;PHB2;AMOT;LAMP1;RAC1;ARIH1;TNPO3;KPNA1;CDV3;TPM3;DDX56;ANXA11;ABCC9;LARP4B;DYNLL1;PTP4A1;CLIP1;PSMA4;PRKAR1A;RHOU;GAS6;SQSTM1;ATF4;SNRPB;HDAC5;CAB39;PSMD14;CEBPD;NREP;PDHB;TRAK1;COX7A1;PDLIM1;RMND5A;DNAJB6;U2AF2;RPS2;SMAD4;PDHA1;GALNT2;LRPPRC;DHRS7;TMEM234;PSMC6;SUCLA2;ARPC2;TEF;NFIC;TMEM119;GNAS;UBAP2;PKIG;INHA;EIF3C;NFE2L1;RAN;LIMS1
Insulin Resistance DOID-9352 human GSE36297 sample 581	51/290	0.0523772	0.260663	0	0	1.30938	3.86174	RPL30;SPARC;CITED2;RPLP0;FHL1;SYNE2;EPM2AIP1;TUBA1C;GJA1;ARL5A;RPS13;DYNLT1;STARD7;GPX3;IFNGR2;RPSA;DYNLL1;PDGFRL;PTP4A1;DOK5;ZC3H11A;COL6A3;ATF4;DDX5;CAB39;WDR62;NREP;COX7A1;PLN;HLCS;DPH5;NDN;MAPK1;UBE2H;CAV3;EGF;LUM;NEK7;G0S2;KLHL24;BLCAP;COL1A1;COL3A1;GATM;COL1A2;ARPC2;HNRNPA2B1;MGP;GTF2IRD1;NFE2L1;EIF4G1
systemic juvenile idiopathic arthritis (sJIA) DOID-848 human GSE21521 sample 574	63/367	0.0523824	0.260663	0	0	1.27228	3.7522	HIST2H2AA3;TOP2A;ALAS2;HBB;SLC4A1;ADM;PLOD2;MKI67;FOXM1;HAPLN3;TUBB6;PTTG1;SESN3;NUF2;CD38;SLC12A7;GLUL;DLGAP5;ARG2;RSAD2;ANXA3;MYL4;DEPDC1B;COL6A3;BIRC5;MYL9;DTL;TMEM45A;HEMGN;GYPA;NRN1;EPB42;GYPC;FECH;UHRF1;CDCA5;CDCA7;HMMR;RHOBTB1;RHD;PDLIM1;TP53INP2;TSPAN5;E2F2;PLEK2;AHSP;SNCA;NFE2;JUN;DDIAS;RIOK3;EGF;G0S2;KLF1;H1F0;TMEM158;KIF18B;KIF4A;MYO5C;LCN2;MXD1;GPR146;BCL2L1
Breast Cancer C0006142 rat GSE1872 sample 63	42/233	0.0525055	0.260663	0	0	1.34873	3.9745	CDKN1C;PCNA;RPL32;RPL31;ELN;RPL12;RPLP0;TNC;ENO1;THY1;PTN;LOXL1;PRDX2;TUBA1C;GJA1;CTSK;STMN1;APOD;EMILIN1;RPS2;RBBP7;MPZL1;RPL41;GPX2;TSC22D1;LUM;SSR2;PCOLCE;PRLR;BST2;ISG20;MFAP4;PTK7;COL5A2;MGP;CALU;LCN2;COL8A1;NSMF;KDELR2;CD24;RAN
nasopharynx carcinoma DOID-9261 human GSE12452 sample 776	38/208	0.0528418	0.26079	0	0	1.37074	4.03059	TENM2;CXCL9;SPARC;GMNN;IFIT1;TM7SF3;ZDBF2;RAD51AP1;NUAK1;KNTC1;LRIG3;IL13RA2;GINS1;RSAD2;IL15;LUM;CACNA2D1;VASH2;CRIM1;LAMB1;TMEM150C;PDGFRL;BST2;GREM1;NEDD1;TWSG1;TUBB2B;COL3A1;RCN1;COL1A2;COL5A1;CENPK;COL5A2;COL4A5;COL6A3;DTL;EZH2;MCM2
Endometriosis C0014175 human GSE6364 sample 393	46/259	0.0546379	0.268077	0	0	1.32481	3.85126	SEMA5A;SLBP;DDX5;SPARC;PCNA;RPLP0;HBB;PHB2;BZW1;RPL6;PAPSS1;GJA1;TCEAL3;MYC;CTSK;APOD;JUNB;IER2;PDGFRB;EGR1;NPM1;GPX3;LUM;PCOLCE;DYNLL1;NME1;CLK2;NET1;DPM1;RCN1;BPIFB1;PSMA4;FABP5;ARPC2;MORF4L2;COL5A2;CKS2;SNRPG;NHP2;COL6A3;RPL22L1;ERH;CD24;PPIL3;RAN;ATF4
idiopathic urticaria DOID-1555 human GSE57178 sample 815	69/408	0.0575072	0.280259	0	0	1.24972	3.56901	CDKN1A;TFRC;PAK1IP1;TNC;PLOD2;CBLB;IFI30;BZW1;LMNB1;TUBA1C;TUBB6;NUDCD1;MYC;SLCO2B1;RIOK1;RRP12;JUNB;ADAMTS9;CTSC;CCT3;EIF5B;CD52;CCT2;WDR36;GPX2;PTGIS;CD93;DNTTIP2;DDX10;URB2;TGFBR1;GREM1;SLC7A5;VCAN;RCN1;PPA1;DOK5;PSME3;POLR1C;XRN2;SRSF3;AGPAT5;CD274;SEH1L;NNMT;CEBPD;ODC1;ALOX15;NOLC1;DDX21;SDAD1;HIF1A;STIP1;BRIX1;CCT5;EGR1;NOP58;NIFK;HSPA4;UBE2G2;SELE;BYSL;FAP;SRPRB;HYOU1;NOL10;ALDH18A1;PTPN2;RAN
Gamma-hydroxybutyric acidaemia C0268631 mouse GSE2866 sample 205	51/292	0.057972	0.280259	0	0	1.29836	3.69748	ISCA1;MTCH2;ZFAND5;SLC4A4;SOX2;GJA1;MPC2;ZIC1;SCD2;ENPP2;DIP2B;JARID2;TMED7;KDM6A;ACTR2;GABARAPL1;CIRBP;SCAMP1;SRRM1;PJA1;DPM1;RRAGA;ERH;PFDN2;SRSF5;GAS6;DDX5;KCNA1;WBP4;SLC3A2;NREP;PDHB;HIF1A;PPP2CB;GNG3;RMND5A;DNAJB6;U2AF2;RAD21;APOD;LRRC8A;RPS27A;GPM6B;RPL41;GABBR1;AMFR;IGF2;AP3D1;USF2;RPL22L1;NOP10
multiple myeloma DOID-9538 human GSE6691 sample 787	76/454	0.0583699	0.280259	0	0	1.23478	3.50795	ATF1;TCERG1;ARF1;ALAS1;CITED2;ADM;LAMC1;ZDHHC4;UXT;FBL;CCDC91;PPP2R5E;MYC;MFSD1;CTSF;JAK1;FNBP4;PSENEN;CCT3;CSNK1G3;KLF11;ATP6V0B;WDR37;KLF13;MIOS;CIRBP;GPX7;MRPS2;NME1;PTP4A1;DCTD;SFPQ;VAMP7;PSMA4;PRPF3;HAT1;NHP2;HNRNPH3;LUC7L2;ITGB3BP;SNRPB;DAP3;TMEM45A;PRPS2;ZCCHC8;TIMM9;PCNP;DPP8;FRZB;DDRGK1;UBR7;TMEM248;PPP2R3C;NT5DC2;TSPAN7;EMC7;UBQLN2;NPM1;TIPARP;CBX3;GALNT2;TXNL1;GGH;LRPPRC;BST2;SH3YL1;LSM7;CCPG1;CAPRIN1;GNB2;ABI1;HNRNPA2B1;MKRN1;PSMG2;EIF3D;RAN
multiple myeloma DOID-9538 mouse GSE6980 sample 955	48/273	0.0584569	0.280259	0	0	1.3087	3.71601	HEMGN;CXCL9;ALAS2;SPARC;PCNA;KLK1;NCAPG2;ODC1;HMGB2;HMGB1;MKI67;CST7;GNA13;PRDX2;TUBA1C;LAMP1;CLEC7A;STMN1;ENPP2;SIRPA;AHSP;RPS2;RBBP7;RPS27A;YWHAH;EIF5A;CAR2;UBE2C;CBX3;GPX3;BGN;LILRB4;MPEG1;CCNA2;H19;TFDP1;FABP5;MORF4L2;CKS2;CDK1;BIRC5;ERH;MCM5;MCM6;MFGE8;RAN;EZH2;MCM2
osteoarthritis DOID-8398 human GSE16464 sample 751	41/229	0.0598893	0.285495	0	0	1.33738	3.76508	FKBP10;CEBPD;COL11A1;COL12A1;ZFAND5;GMNN;TNC;ADM;PLOD2;ENO1;IFIT1;HIF1A;PCDH18;RPS4X;TUBA1C;GJA1;STK38L;RPS2;GLUL;SRSF11;RPL41;DUSP1;LUM;NEK7;HUWE1;CYBRD1;TGFBR1;VEGFA;COL1A1;COL3A1;VCAN;COL1A2;STAG2;COL2A1;COL5A1;MAFF;MGP;CKS2;COL8A1;COL6A3;BCAT1
testis seminoma DOID-5842 human GSE8607 sample 624	34/186	0.0636395	0.301658	0	0	1.37116	3.7769	RPL30;RPL32;RPL31;RPL12;RPLP0;RPL11;ENO1;IFI30;PHB2;RPL6;RPS4X;FBL;TRIM28;MDK;MYBL2;RAC1;RPS2;RPS27A;HNRNPA1;IER2;RPS13;MCL1;YWHAH;CCT3;RNF44;GABARAPL1;RPL41;GPX2;CBX3;ETV5;EEF1G;TCEA1;RPL29;SNRPB
Down syndrome DOID-14250 human GSE20910 sample 1063	57/333	0.0650342	0.306538	0	0	1.26723	3.46314	ALAS2;DDX47;RPLP0;MRFAP1;HMGB2;HBB;HMGB1;IFI30;RPL6;IER2;CDK5RAP3;RBM5;KLF13;DYNLT1;IFNGR2;RPSA;TOPORS;SLC7A5;DDX39A;DDIT4;SDE2;CKS2;SBDS;SNRPG;VOPP1;SIK1;MXRA7;SRSF6;ISCU;DNMT1;PCNA;UBA7;CEBPD;KLHL15;NAA20;DCTN4;RPL11;RAD51AP1;DROSHA;CYTL1;LTA4H;RPS2;CFAP20;SNCA;CTHRC1;DUT;NOP58;TIPARP;RCC2;RFTN1;KLF2;NR4A2;H1F0;KLF6;SON;MAFF;FBXL3
Non-syndromic cleft lip and palate DOID-9296 human GSE42589 sample 618	32/174	0.0656505	0.306646	0	0	1.3812	3.76158	CEMIP;OLFML2B;UBA7;MSTN;EPAS1;CITED2;LPAR1;ADM;NDRG1;PCDH18;NID2;OLFML3;OLR1;CTSC;TGFB2;SMAD3;PTGIS;KCND3;GPX3;BCKDHB;PCOLCE;PNRC1;CLIP3;SLC6A6;TWSG1;NFASC;LYPD6B;ITGA8;PDCD4;PDE5A;CD24;MATN2
acute myocardial infarction DOID-9408 mouse GSE775 sample 1004	52/301	0.0657882	0.306646	0	0	1.28115	3.48641	ARF1;SPARC;ELN;RPLP0;FHL1;TUBA1C;ISLR;TUBB6;CSRP2;TUBB5;TRIM28;LAMP1;RAC1;ACTR2;PTGIS;TPM4;CD93;DUSP1;GPX3;BGN;PCOLCE;DYNLL1;PSMA3;VCAN;FNDC1;MORF4L2;COL8A1;COL6A3;KDELR3;MFGE8;SQSTM1;PPIC;SNRPB;CEBPD;HIF1A;TSPAN9;RPS27A;RPL41;LUM;AZIN1;COL1A1;FKBP1A;COL3A1;KLF6;COL1A2;ACTC1;COL5A1;ARPC2;COL5A2;MGP;CALU;TMEM119
Oligodendroglioma C0028945 human GSE2223 sample 116	50/289	0.0685819	0.317164	0	0	1.28325	3.43875	CDKN1A;SPARC;CCDC126;GIMAP4;MSI1;TREM2;SLC4A4;TMEM263;AKAP13;TMEM88;SLCO2B1;HEY2;KNTC1;ERC1;SCAPER;DYNLT1;DUSP1;RC3H1;BTN3A2;RSBN1;PGF;BCAN;MYCN;XRN1;DCX;PPIE;HDAC4;GRIA2;CALCRL;UHRF1;LRRC17;SRI;SKA3;PCDH18;DLL1;ARHGAP12;STK38L;KCNN2;METTL7A;NTRK2;UBE2C;SNCAIP;PER1;EEPD1;FAM167A;NFIB;GNAS;GNB4;TAB3;NES
Nephroblastoma C0027708 human GSE2712 sample 418	33/181	0.0688008	0.317164	0	0	1.36663	3.65785	RPL30;RPL32;RPL31;RPL12;BMI1;PHB2;MEOX1;RPS4X;RGS5;TUBA1C;TRIM28;ENC1;WDR6;JARID2;CCT3;RPL41;SSR2;IGF2;RPSA;ASPN;NME1;BST2;COL2A1;HIST3H2A;MGP;ITGA8;CKS2;GTF2IRD1;ADNP;RPL29;SNRPA;SNRPB;MCM2
systemic lupus erythematosus DOID-9074 human GSE55447 sample 1077	47/271	0.0730015	0.33469	0	0	1.28677	3.36783	CHIC2;CXCL9;USP38;TFRC;PELI3;ODC1;NOLC1;DDX21;CBLB;HS6ST1;RAB22A;EIF4ENIF1;ZFYVE26;IPO8;RAB20;TMEM248;FCHO2;NUSAP1;SLC16A6;TYW1;CD38;A2M;JARID2;DNM1L;GLUL;CCT5;ACVR1;CCDC112;NIFK;ZBTB38;RDX;KLHL24;FAM91A1;PHC3;RSBN1;TGFBR1;COQ5;KCTD9;SH3YL1;ZZZ3;AGPS;MED20;YIPF6;RUNDC1;KDELR2;MCM6;EIF4G3
nemaline myopathy DOID-3191 mouse GSE3384 sample 971	81/493	0.0737594	0.336327	0	0	1.20717	3.14704	RERE;ARF1;MTCH2;ISCA1;RNF14;CITED2;FHL1;ZFAND5;MRFAP1;HDLBP;CHD4;EPRS;BMI1;RPL6;AMOT;CPNE3;RAC1;TMED7;JAK1;GABARAPL1;TPM3;GPX3;ANXA11;SYPL2;DYNLL1;RAD23B;PTP4A1;DPM1;PPM1A;PSMA3;CLIP1;PSMA4;PRKAR1A;MORF4L2;CTDSP2;COL6A3;ERH;MFGE8;ZMYND11;DLD;SQSTM1;ATF4;PSMD11;CAB39;VPS4A;ARL1;UBR4;PDHB;HIF1A;PDLIM1;PPP3R1;LARP1;RMND5A;U2AF2;RBBP7;RABAC1;UBE2B;CAV3;CSNK1A1;LRBA;GALNT1;RDX;SGTA;AZIN1;RAB11B;FKBP1A;DHRS7;H1F0;PSMC6;SUCLA2;GPAM;NFIB;NFIC;HNRNPA2B1;UBAP2;TPP1;PKIG;EIF3C;YPEL3;NFE2L1;LIMS1
acute myeloid leukemia DOID-9119 human GSE9476 sample 783	27/145	0.0753937	0.341921	0	0	1.40187	3.62389	SEH1L;AHR;ENO1;NREP;TYMS;FUT4;TUBB6;LGALS2;NRIP1;NUSAP1;NRIP3;IGF2BP2;EGR1;JUN;CLEC11A;CKAP2;NME1;NET1;RCN1;TCN2;FABP5;PPA1;CDK4;PRC1;CKS2;MCM6;COX20
Bipolar Disorder 3312 human GSE12654 sample 461	46/266	0.0782972	0.353179	0	0	1.28213	3.26589	RPL30;DDX5;SPARC;SETD3;RPL32;RPL31;SDC3;RPLP0;RPL11;HBB;ENO1;PTN;PDHB;PHB2;NDRG1;COX7A1;RPL6;WIF1;RUVBL2;ENC1;MBP;RAC1;RPS2;JARID2;RPS27A;GLUL;RPS13;GPM6B;BCAS1;YWHAH;RPL41;ATP6V0B;STARD7;CIRBP;TUBB4B;EEF1G;PER1;TUBB2B;GAP43;ARPC2;GNB2;MAFF;HNRNPH3;RPL29;RAN;OTUB1
Sickle Cell Anemia C0002895 human GSE9877 sample 109	67/403	0.0798707	0.358247	0	0	1.22366	3.09261	DAZAP2;ARF1;CDKN1A;MTCH2;ILK;PPP2R2A;PHB2;RPS4X;TUBA1C;FBL;GJA1;PTTG1;CHMP1B;RNPEP;GRB10;RAC1;PRKACA;CCDC92;COLGALT1;JAK1;CCT3;TPM4;STARD7;GPX3;RPSA;EEF1G;OXA1L;RRAGA;PSMA4;CTDSP1;MORF4L2;NHP2;YME1L1;MXRA7;SQSTM1;OPTN;SNRPB;GYPC;PSMD14;EPAS1;RPL11;TMEM204;EIF4H;CYTL1;PIP5K1C;E2F4;RABAC1;HNRNPA1;CTSA;XRCC5;TXNL1;RFTN1;NAP1L1;KLF6;FABP5;ASXL2;MGP;GNAS;HYOU1;TPP1;RNPS1;SPRY1;ESYT1;EIF3D;NOP10;RNF187;TOMM6
esophagus squamous cell carcinoma DOID-3748 human GSE63941 sample 659	37/209	0.0807016	0.358247	0	0	1.31852	3.3187	RPL30;PCNA;RPL32;RPL31;RPL12;RPLP0;RPL11;GMNN;ENO1;PHB2;RPL6;PTTG1;NUSAP1;ANXA8;RPS2;CCT2;RPL41;NPM1;UBE2C;THOC3;RPSA;TUBB4B;MLF2;EEF1G;SLC7A5;PSMA4;FABP5;CKS2;SNRPG;LCN2;CDK1;ERH;RPL29;CD24;MAD2L1;SNRPB;MCM2
endometriosis DOID-289 human GSE6364 sample 947	37/209	0.0807016	0.358247	0	0	1.31852	3.3187	SPARC;RPL32;RPL12;RPLP0;RPL11;STC1;HBB;RPL6;PAPSS1;GJA1;OLFML3;TCEAL3;MYC;APOD;RPS2;JUNB;IER2;RPS13;EGR1;RPL41;DUSP1;LUM;PCOLCE;DYNLL1;NME1;NET1;NR4A2;PSMA4;FABP5;ARPC2;MORF4L2;NHP2;RPL22L1;NOP10;RAN;ATF4;TMEM45A
cerebral palsy DOID-1969 human GSE31243 sample 878	53/312	0.0811307	0.358256	0	0	1.25508	3.15239	SPARC;ALAS1;RPL32;TFRC;HBB;PHB2;RPS4X;XPO1;RAC1;RPS13;TSC22D1;DYNLT1;TPM3;CIRBP;RPSA;ENAH;OXA1L;DOK5;SNRPG;CASQ2;COL6A3;MXRA7;RPL29;OPTN;ATF4;DDX5;NNMT;CAB39;ODC1;NT5C2;PDLIM1;PALMD;NDN;METTL7A;HNRNPA1;CAV3;LUM;IGF2;HUWE1;BLCAP;PNRC1;COL1A1;COL3A1;COL1A2;ACTC1;FABP5;EIF3L;HNRNPA2B1;MGP;UBAP2;ESYT1;NFE2L1;TOMM6
colon adenoma DOID-0050912 human GSE4183 sample 550	55/326	0.0847548	0.3723	0	0	1.24479	3.07214	MRFAP1;ENO1;HMGB1;BZW1;RPS4X;DMBT1;LAMP1;ENC1;RPS13;CCT3;CCT2;GPX2;ANXA3;SSR2;RPSA;NME1;RCN1;PSMA4;PPA1;DDIT4;CKS2;SNRPG;NHP2;PLBD1;ERH;RPL29;CD44;CEMIP;GTF3C6;RPL12;RPL11;ODC1;DDX21;CXXC5;TSPAN6;LTA4H;OST4;SLC35A1;NPM1;NOP58;PLA2G2A;GGH;TUBB4B;BLCAP;QPCT;PPP1R1B;LCN2;GTF2IRD1;RPL22L1;PSMG2;EIF3D;NOP10;RAN;TOMM6;LRP11
Psoriasis vulgaris C0263361 human GSE13355 sample 35	69/418	0.0857972	0.374041	0	0	1.21319	2.97932	TOP2A;TMEM45B;TENM2;CXCL9;SPIN4;STMN2;HBB;BUB1B;KIF11;FOXM1;CDC20;LGALS2;PTTG1;ZIC1;PBK;NUSAP1;TK1;DLGAP5;CTSC;CD52;EGFL6;RSAD2;THOC3;CCNA2;SLC7A5;ASPM;DEPDC1B;DDX39A;MELK;MAPKAPK3;CKS2;PPIF;PLBD1;BIRC5;KIF20A;CD274;UHRF1;TTK;HMMR;CST7;CCNB1;ADAP2;CLEC7A;FAM83D;SLC38A5;UBE2C;GINS3;GGH;SLC16A10;FMO2;A2ML1;SELE;NDC80;ISG20;NR4A2;FABP5;PRC1;UBE2T;KIF4A;CENPK;LCN2;CDK1;TRIP13;CD24;MXD1;EZH2;CDKN3;MAD2L1;SPC25
GERD - Gastro-esophageal reflux disease C0017168 human GSE2144 sample 27	58/346	0.0863149	0.374041	0	0	1.23531	3.0262	MTCH2;DDX47;POGK;NUCKS1;LAMC1;PNN;TUBB6;MYC;ANXA8;SPDL1;JUNB;IER2;JAK1;NDEL1;KDM6B;CDV3;CCT2;TPM4;ANXA3;DUSP1;SSR2;DYNLL1;NME1;SLC7A5;PRKAR1A;SIK1;SRSF5;IDI1;RAB5B;RPL11;ODC1;HIF1A;NDRG1;MNT;TAF1D;RAB11FIP1;SERTAD2;STK38L;CCT5;MCL1;VASP;NOP56;RPL41;JUN;YTHDF3;LAMB3;TIPARP;NEK7;LIF;TUBB4B;FBXL12;PER2;NR4A2;TMEM158;MAFF;RCOR1;RAN;LIMS1
Adenocarcinoma of lung C0152013 human GSE1987 sample 431	48/281	0.0864886	0.374041	0	0	1.26317	3.09192	HIST2H2AA3;ARF1;COL16A1;ACY1;HMGB2;CHD4;ENO1;NDRG1;LAGE3;CLN3;PTTG1;MDK;RAD21;ENC1;TMED3;CCT5;SRRM2;CTSA;CCT3;CCT2;ATP6V0B;RNF44;RALBP1;USP7;GPX2;UBE2C;CBX3;AP3D1;TSC2;UPF3A;VEGFA;TUFM;CDC25B;TDP2;HNRNPA2B1;SCNN1A;SNRPG;LCN2;KDELR2;HYOU1;RNPS1;CD24;SNRNP200;SQSTM1;CDH17;PPARD;SNRPB;OTUB1
endometrial cancer DOID-1380 human GSE17025 sample 845	55/327	0.0884614	0.379404	0	0	1.24014	3.00758	TFRC;ADM;ENO1;IFI30;IFIT1;IRF2BPL;TUBA1C;AIFM1;PTTG1;RAC1;ENOPH1;IER2;CCT3;CCT2;SMIM15;SSR2;DYNLL1;NME1;PSMA4;MELK;DDIT4;CKS2;SNRPG;VOPP1;ERH;KPNB1;PPIC;SNRPB;PSMD14;GTF3C6;ODC1;NDRG1;SEL1L3;PDLIM1;CCNB1;EIF4H;RBBP7;CCT7;NPM1;LRBA;RCC2;GALNT1;GGH;TUBB4B;BLCAP;NET1;BST2;H19;FABP5;ARPC2;MYO5C;RPL22L1;CD24;RAN;LRP11
astrocytoma DOID-3069 human GSE15824 sample 861	51/301	0.0886332	0.379404	0	0	1.25096	3.03138	RPL30;SPARC;DDX47;RPLP0;FHL1;PHB2;RPL6;GJA1;CSRP2;MFSD1;CCT2;DYNLT1;STARD7;GPX3;RPSA;NME1;EEF1G;SLC7A5;RCN1;DDIT4;VOPP1;PMP2;MATN2;DDX5;NNMT;PSMD14;RPL12;ODC1;PTN;SRI;HIF1A;DPP6;PTPRZ1;TSPAN6;LRRC8A;METTL7A;RPS2;RBBP7;A2M;EGR1;NTRK2;RPL41;BLCAP;NFIA;CDK4;EIF3L;GNAS;FXYD6;NES;EIF3D;RAN
Viral cardiomyopathy C0264797 human GSE4172 sample 384	62/373	0.0892046	0.379912	0	0	1.22295	2.95566	TENM2;MTCH2;ALAS1;RPL31;ZFAND5;SPPL2A;FHL1;MRFAP1;RPS4X;RGS5;GJA1;AIFM1;MPC1;RAC1;KIFAP3;IER2;PDHX;STARD7;GPX3;CIRBP;EEF1G;OXA1L;PSMA4;PRKAR1A;SBDS;CHMP3;MXRA7;ITGB1BP2;DLD;ISCU;PSMD14;NAA20;GTF3C6;ODC1;PDHB;PPM1K;HIGD1A;PDLIM1;PPP2CB;DNAJB6;EIF4H;APOD;IARS2;LTA4H;RBBP7;SF3B1;EGR1;NPM1;PDHA1;PPP1R14C;ST13;NEK7;NAP1L1;BLCAP;PNRC1;PSMC6;SUCLA2;RCAN2;RNPS1;PSMG2;FBXL5;RAN
prostate cancer DOID-10283 human GSE3868 sample 638	44/256	0.090044	0.380679	0	0	1.27234	3.06311	RPL30;RPL32;RPL31;LRRC17;ODC1;PLOD2;HMGB1;TYMS;HIGD1A;RPL6;TUBA1C;TUBB6;EIF4H;MFSD1;NANS;EMC7;IL13RA2;IER2;CTSC;CCT5;CCT3;CCT2;RPL41;DYNLT1;DUSP1;UBE2C;GPX3;NEK7;ANXA11;TUBB4B;NME1;FKBP1A;TMEM158;ARPC2;PPA1;CAPRIN1;CKS2;GAS6;MFGE8;SQSTM1;CD44;NOP10;RAN;TOMM6
bipolar disorder DOID-3312 human GSE12679 sample 770	63/380	0.0907459	0.380679	0	0	1.21917	2.92563	TENM2;SPARC;SPIN4;ITGAE;IFIT1;TMEM263;FAM228B;GJA1;NIPBL;CSRP2;GRB14;CDC26;ENPP2;ENPP4;L3HYPDH;ENOPH1;PDHX;MIOS;ANXA4;APLP1;SHISA4;SLC35G2;UNC5D;GLRX2;MLF2;TUFM;TUBB2B;PPA1;CTDSP1;SPECC1L;SNRPG;NHP2;RHOU;PFDN4;DLD;OPTN;DDX5;CREBL2;PCDH12;PTN;RASAL3;NDRG1;SKA2;PTPRZ1;RNF138;PRRG1;SLC17A6;DROSHA;APOD;NXPH1;RBBP7;GPM6B;BBS2;RWDD3;CPSF3;NEK7;SUCO;GGH;TUBB4A;APTR;MAFF;SLC25A32;GPR19
chronic myeloid leukemia DOID-8552 mouse GSE48438 sample 501	63/380	0.0907459	0.380679	0	0	1.21917	2.92563	OTUD4;TFRC;USP32;NCAPG2;ICA1;CALML3;ENO1;RAB22A;C1QTNF3;PPAT;CHMP1B;ENC1;SCD2;OLR1;ITGB8;EMB;RPS13;GAS2L3;NAA30;RFC3;RFC1;S100A1;TMEM255A;DDX10;RRAS2;ELOVL6;KIN;AFTPH;HAT1;G2E3;TRIM59;CEP63;CD44;MYCBP;UBA6;STK4;DPCD;SERPINB1A;ODF2L;CCNB1;TSPAN6;EMC3;FARP1;UBE2H;TGFB2;DR1;CRBN;WTAP;LIF;LILRB4;ISG20;H19;ARHGAP32;CENPF;BPIFB1;PSMC6;MIS18A;FABP5;VMA21;LCN2;MPHOSPH10;TMEM39A;TOMM6
glioblastoma UMLS CUI-C0017636 human GSE15824 sample 862	53/315	0.0924942	0.382952	0	0	1.24049	2.95313	CYFIP2;SPARC;RPL32;CNRIP1;RPLP0;HMGB2;IFIT1;RPL6;TUBA1C;GJA1;CSRP2;ENC1;MFSD1;RAC1;IER2;SYBU;DYNLT1;DUSP1;EEF1G;PSMA4;DDIT4;PMP2;RHOU;DDX5;NNMT;PSMD14;CEBPD;RPL12;ODC1;PIK3R1;PTN;SRI;HIF1A;PTPRZ1;TSPAN7;LRRC8A;METTL7A;RPS2;RBBP7;A2M;SF3B1;BBS2;EGR1;NTRK2;RPL41;JUN;NPM1;MT3;ARPC2;GNAS;FXYD6;PSMG2;RAN
Appendicitis C0003615 human GSE9579 sample 98	51/302	0.0926242	0.382952	0	0	1.2459	2.96425	RPL32;RPL31;TNC;HBB;GIMAP4;ENO1;AHR;IFI30;UXT;XPO1;CDK5RAP3;JAK1;DYNLT1;DNTTIP2;BTN3A2;HAUS2;NME1;GREM1;VCAN;PPA1;MORF4L2;SNRPG;VOPP1;HECA;CD44;CEMIP;DDX5;NNMT;PSMD14;RPL11;DDX21;HIF1A;BLOC1S5;EIF4H;LTA4H;HNRNPA1;SF3B1;SRSF11;CCT5;OSBPL8;NPM1;TXNL1;G0S2;NAP1L1;LILRB2;ASXL2;HYOU1;EIF3D;NOP10;RAN;TOMM6
anemia DOID-2355 human GSE4619 sample 792	49/289	0.0926572	0.382952	0	0	1.25181	2.97788	TFRC;RPL31;CNRIP1;RPLP0;HBB;ITGAE;TM7SF3;UROD;CCT3;THOC3;RPSA;BTN3A2;DYNLL1;NME1;PSMA4;PPA1;MORF4L2;CKS2;SNRPG;NHP2;PPIH;ERH;PSMD14;GTF3C6;RPL12;PRIM1;ODC1;SRI;COCH;PAPSS1;PDLIM1;CCNB1;TRA2B;CYTL1;LTA4H;RBBP7;CCT7;NFE2;NPM1;PRG2;RPA2;LSM7;H1F0;FABP5;CDK4;POLE2;DANCR;RAN;TOMM6
Arthropathy C0022408 human GSE10575 sample 271	35/199	0.0937137	0.383985	0	0	1.30776	3.09614	RPL30;RPL32;RPL31;RPL12;RPLP0;RPL11;MRFAP1;NID2;LOXL1;RPS4X;PDLIM1;TUBA1C;SCUBE3;GJA1;EXTL2;RPS2;IL13RA2;RPS13;EIF5A;RPL41;GALNT1;IRX3;NEK7;IGF2;RPSA;PCOLCE;LAMB1;NME1;EEF1G;COL1A2;COL6A3;RPL22L1;MYL9;ISCU;PPIC
colon adenoma DOID-0050912 mouse GSE422 sample 650	70/427	0.0938223	0.383985	0	0	1.20306	2.84687	CDKN1C;SCARB2;NCKAP1;ARF1;RPLP0;HDLBP;CHD4;RPL6;TPGS2;YY1;TUBA1C;GJA1;TUBB6;TUBB5;LAMP1;CPNE1;SCD2;ANXA8;RAC1;BOK;ACTR2;SMARCC1;TPM4;TSC22D1;ANXA3;ANXA4;ANXA11;DYNLL1;PTP4A1;PSMA3;EWSR1;PRKAR1A;GPD2;DDIT4;HAT1;NHP2;RHOU;ARHGEF7;MYL9;SQSTM1;YAP1;PCNA;PSMD14;SLC1A4;SRI;HIF1A;LPP;U2AF2;RPS2;RBBP7;CCT7;NOP56;NPM1;LAMB3;CSNK1A1;HSPA4;GALNT1;NEK7;PLA2G2A;GGH;IGF2R;FKBP1A;TMEM234;PSMC6;DNAJC10;TMEM119;GNAS;NOP10;RAN;MAD2L1
Rett Syndrome C0035372 human GSE6955 sample 390	63/381	0.0943435	0.384244	0	0	1.21526	2.86901	RERE;NCKAP1;RPL30;ARF1;RPL32;RPL31;FHL1;HBB;ENO1;PHB2;AP2A2;RPL6;AMOT;GJA1;SIPA1L1;ZMYM3;FLOT2;PIP4K2B;WDR7;GLUL;TSPYL2;LMO4;CIRBP;CLIP3;EEF1G;TUBB2B;CRY2;ISCU;IDI1;RTEL1;RPL12;RPL11;PTN;SRI;PRDX2;PTPRZ1;WIF1;NACC2;TSPAN7;EIF4H;NDN;METTL7A;RPS27A;POLR2I;GPM6B;CBX7;NTRK2;RPL41;AUTS2;AP3D1;GRIN2C;PUM1;TUBB4B;BLCAP;MT3;PUM2;GATM;RCAN2;RNPS1;MAGED2;PKIG;BCL2L2;COPE
Cancer of Colon C0007102 human GSE4107 sample 245	41/238	0.0961473	0.389699	0	0	1.27561	2.98732	SPARC;FHL1;MRFAP1;HBB;ADM;HIF1A;TUBA1C;LAMP1;A2M;JUNB;IER2;EGR1;JUN;GPX2;NOP58;TSC22D1;DUSP1;IFNGR1;GPX3;LUM;SPINK5;PLA2G2A;CYBRD1;DYNLL1;TUBB4B;BLCAP;PNRC1;COL1A1;GREM1;COL3A1;KLF6;COL1A2;RCAN2;MAFF;MGP;COL6A3;MXRA7;SRSF5;MXD1;MYL9;MATN2
Status Epilepticus C0038220 rat GSE4236 sample 391	56/336	0.0980112	0.393928	0	0	1.22648	2.84871	CYFIP2;NCKAP1;RPL30;SPARC;RPL31;CITED2;GDE1;MRFAP1;ENO1;PHB2;RPS4X;GJA1;PRKACA;GLUL;JUNB;YWHAH;EIF5B;TSC22D1;DUSP1;BGN;RPSA;DYNLL1;NME1;PTP4A1;BCAN;SLC7A5;TUBB2B;GAP43;MORF4L2;IDI1;NRN1;PCNA;RPL12;RPL11;SLC3A2;PTN;CXXC5;PAPSS1;PRDX2;EIF4H;NDN;PIP5K1C;RPS2;RPS27A;SRSF11;SNCA;EGR1;JUN;MT3;FOSL2;NR4A2;TCN2;FABP5;HNRNPA2B1;GRB2;CD24
ductal carcinoma in situ DOID-0060074 human GSE21422 sample 605	50/297	0.0989403	0.393928	0	0	1.2411	2.87095	SPARC;HMGB2;NUCKS1;IFI30;TUBA1C;GJA1;TRPS1;MFSD1;IER5;CCT3;CD52;TSTD1;DYNLT1;SSR2;BGN;PCOLCE;DYNLL1;ASPN;VCAN;MORF4L2;SNRPG;COL6A3;KDELR2;ERH;PPIC;TMEM45A;DDX5;PCNA;GTF3C6;HIF1A;NDRG1;MUC1;CRNDE;CTHRC1;OST4;LUM;LAMB1;TUBB4B;COL1A1;COL3A1;LSM7;COL1A2;COL5A1;ARPC2;PPP1R1B;COL5A2;MGP;LCN2;CD24;RAN
adrenoleukodystrophy DOID-10588 human GSE34309 sample 865	44/258	0.0989725	0.393928	0	0	1.2603	2.91497	TFRC;CITED2;RGS16;EBI3;GDE1;ADM;IFI30;SDAD1;CPZ;LMNB1;UGT8;NUAK1;RAB11FIP1;RAB20;WIF1;MYC;HEY2;EP300;KCNN2;JARID2;IER2;EIF5A;JUN;CERS6;TMEM30A;GINS4;PLA2G2A;CIRBP;VASH2;CYBRD1;IGF2R;BST2;BMP4;GREM1;PROCR;KLF6;TMEM158;SUCLA2;MAFF;ASXL2;SLC25A32;SPRY1;NES;PAFAH1B2
Sepsis C0243026 mouse GSE4479 sample 150	48/284	0.099069	0.393928	0	0	1.24689	2.88274	HEMGN;DAZAP2;ALAS2;TTYH3;PSMD14;RPLP0;ODC1;CBLB;SLC4A1;RTF1;ZBTB22;IFIT1;MKI67;HIF1A;GRAMD4;PRDX2;HNRNPDL;PPP2R1A;ZMIZ2;FLOT2;AHSP;EMB;RPS2;ARL5A;FNBP4;EIF5A;NEK9;KLF13;RSAD2;DUSP1;IFNGR1;ARAP2;RRAS2;USF2;ETV6;DHX40;ISG20;GATM;PIK3IP1;MORF4L2;DDIT4;CKS2;LCN2;MCM4;NOL10;SRSF6;MXD1;TOMM6
Thrombocytopenia C0040034 mouse GSE2527 sample 253	39/226	0.100466	0.395459	0	0	1.2781	2.937	CDKN1A;RPL32;MEGF10;CITED2;RPL12;EBI3;RPLP0;RPL11;MTMR9;RBPJ;GATA2;RPL6;LARP1;SLCO2B1;RPS2;RBBP7;RPS27A;SRRM2;EIF5A;NOP56;CD52;CCT2;NPM1;RCC2;C1GALT1;RPSA;NAP1L1;LILRB4;EEF1G;AHI1;MYCN;SLCO4A1;SNRPG;PDCD4;SRSF6;EIF3C;EIF3D;NOP10;SNRPB
myelodysplastic syndrome DOID-0050908 human GSE19429 sample 812	49/291	0.101202	0.395459	0	0	1.24132	2.84342	TFRC;CNRIP1;RPLP0;GMNN;HBB;ITGAE;BMI1;TM7SF3;TUBB6;LAMP1;UROD;MFSD1;RPS13;CCT3;SMIM15;RPSA;NME1;CKS2;SNRPG;NHP2;ERH;DNAJC9;MCM2;SLBP;PCNA;PSMD14;GTF3C6;RPL11;SRI;HIGD1A;RAD51AP1;PDLIM1;BLOC1S5;CYTL1;RBBP7;OST4;RPL41;DUT;UBE2C;CBX3;PRG2;RPA2;NET1;LSM7;PSMC6;FABP5;POLE2;NOP10;TOMM6
Depression 1596 human GSE12654 sample 462	49/291	0.101202	0.395459	0	0	1.24132	2.84342	HIST2H2AA3;PTPRT;CARS;SPARC;RPL31;RPLP0;HMGB2;HBB;ENO1;RPL6;MPC2;ENC1;CPNE1;PIP4K2B;JUNB;TSC22D1;GPX3;BGN;ETV5;CDC25B;TUBB2B;PREPL;VAMP7;MORF4L2;MAP1A;HNRNPH3;MFGE8;GRIA2;CEBPD;NRXN1;PTN;ARPP19;CAMKK2;PPP2CB;LARP1;RAD21;NACC2;EIF4H;APOD;MBP;RPS27A;POLR2I;SMARCE1;RPL41;GABBR1;ARPC2;DLG4;PKIG;OSBPL1A
tibial muscular dystrophy DOID-9884 human GSE42806 sample 539	45/265	0.101339	0.395459	0	0	1.2538	2.87031	FEN1;COLGALT2;ALAS1;TFRC;UBE3C;TACO1;CDCA7L;WIPF3;ITGAE;ARHGAP6;SLC7A1;PMF1;AURKA;DNAJB6;TMEM88;ZMIZ2;CTSK;TP53INP2;TSPAN7;NDN;CTSF;NEK9;SEC13;CIRBP;PLXDC1;KCTD5;MPEG1;PDGFRL;ASPN;MYL4;SMOC2;TUBB2B;COL3A1;MYH3;SBK1;ACTC1;DOK5;COL5A2;COL8A1;COL6A3;MAGED2;ITGB1BP2;NES;TMEM9B;SLC25A14
Hepatitis C infection C0019196 human GSE2067 sample 309	66/403	0.102557	0.39836	0	0	1.20131	2.73578	TOP2A;DAZAP2;RPL30;TFRC;RPL31;RPLP0;NUCKS1;HMGB1;PHB2;RPL6;CDC20;RPS4X;TUBA1C;XPO1;LAMP1;PTTG1;ENC1;CPNE1;TK1;GLUL;RPS13;CTSC;ACTR2;GPX2;STARD7;ANXA4;RPSA;DYNLL1;HAUS2;TUFM;DPM1;PSMA3;RRAGA;CKS2;SNRPG;TAX1BP1;PPIF;ERH;MXRA7;KPNB1;PCNA;HIGD1A;PDLIM1;BLOC1S5;RPS2;RBBP7;RPS27A;HNRNPA1;A2M;CTSA;RPL41;XRCC6;IGF2;HUWE1;GGH;NAP1L1;TUBB4B;H1F0;EIF3L;MYO5C;HNRNPA2B1;TCEA1;COL9A3;RNPS1;EIF3D;CRLF1
intracranial aneurysm DOID-10941 human GSE26969 sample 744	29/163	0.106016	0.409896	0	0	1.32564	2.97495	CEMIP;TENM2;COL11A1;LRRC17;PTN;CPZ;NID2;LOXL1;ISLR;ZIC1;HMCN1;CTHRC1;EGR1;EGFL6;EYA2;IGF2;PCOLCE;COL1A1;NR4A2;VCAN;GAP43;COL3A1;COL1A2;FNDC1;COL5A1;FAP;COL5A2;MFAP2;KDELR3
Schizophrenia C0036341 human GSE12649 sample 261	59/358	0.107289	0.412838	0	0	1.21003	2.70105	RPL30;RPL32;RPL31;STMN2;GCC2;NUCKS1;HMGB1;RPL6;RPS4X;TUBA1C;XPO1;ENC1;ZIC1;RAC1;CCDC92;GLUL;CDK5RAP3;SH3GL2;TSC22D1;AKTIP;APLP1;CIRBP;RPSA;DYNLL1;EEF1G;TUBB2B;LMBRD1;MORF4L2;GRIA2;GGNBP2;NRN1;PSMD14;DDX24;RPL12;PIK3R1;HIGD1A;HIF1A;NDRG1;PAPSS1;PCNP;DPP6;PTPRZ1;EIF4H;METTL7A;RPS2;SCN3B;RPS27A;HNRNPA1;GPM6B;SNCA;UBQLN2;GABBR2;NTRK2;TUBB4B;BLCAP;MT3;CPEB1;GNAS;FXYD6
Essential Hypertension C0085580 rat GSE1675 sample 412	50/299	0.107761	0.412838	0	0	1.23098	2.74243	ALAS1;RPL31;PPP1R10;RPLP0;COX4I2;MRFAP1;ENO1;PHB2;FGF7;GRB14;GRB10;ME1;FLOT2;EMB;JUNB;TSC22D1;CACNA2D1;PLA2G4A;RPSA;RAD23A;PEX1;SCAMP1;PRLR;TUFM;PTP4A1;BCAN;GINM1;GAS6;MFGE8;SQSTM1;RPL12;ODC1;NATD1;SLC3A2;SLC7A1;PRDX2;RPS2;RPS27A;RT1-EC2;FOSL2;NR4A2;SLC6A6;GNB2;CPD;MGP;HYOU1;SPRY1;INHA;EIF3D;TOMM6
Waldenstrom Macroglobulinemia UMLS CUI-C0024419 human GSE6691 sample 784	49/293	0.11026	0.42049	0	0	1.231	2.71426	CDKN1A;ALAS2;BMPR2;JMJD1C;CBLB;BMI1;SYNE2;ENPP2;BBX;ARL6IP4;JUNB;IER5;CD52;BRD2;GABARAPL1;ATP6V0B;ANXA3;DUSP1;ZBTB38;REV1;ANXA11;GPX7;BTN3A2;DYNLL1;CKAP4;SLC7A5;ARMCX2;CKS2;VOPP1;SIK1;MCM5;NT5C2;SERTAD2;TRA2B;PLXNA1;CFAP20;JUN;NEK7;PRG2;G0S2;GTF2H3;BST2;NR4A2;LCN2;COL9A3;UBAP2;CD24;LIMS1;TOMM6
Cardiac Hypertrophy C1383860 mouse GSE1621 sample 51	48/287	0.112826	0.426817	0	0	1.23102	2.68598	UNC119B;ISCA1;ARF1;SPARC;ALAS1;ELN;FHL1;CHD4;HBA-A1;SRI;TRAK1;MEOX1;PDLIM1;TUBA1C;TUBB5;LAMP1;TSPAN9;RPS2;VASP;IVNS1ABP;CDV3;PDHA1;TPM4;CD93;CAV3;LUM;BGN;PCOLCE;DYNLL1;AZIN1;COL1A1;ENAH;FKBP1A;PTP4A1;COL3A1;CLIP1;H1F0;COL1A2;PSMC6;ACTC1;ARPC2;PRKAR1A;COL5A2;MGP;COL8A1;COL6A3;MFGE8;SNRPB
Duchenne muscular dystrophy (DMD) C0013264 mouse GSE1008 sample 298	55/333	0.113055	0.426817	0	0	1.21295	2.64408	RERE;ARF1;CDKN1A;RPLP0;HDLBP;CHD4;HBA-A1;RPL6;AMOT;RPS4X;TUBA1C;ISLR;GJA1;TUBB6;LAMP1;RAC1;PRKACA;GABARAPL1;DUSP1;GPX3;PCOLCE;SCAMP1;INMT;MYL4;PSMA3;PRKAR1A;DDIT4;COL6A3;SRSF5;GAS6;MFGE8;IFT46;SQSTM1;CEBPD;LAMA2;MUC1;POLR2A;APOD;RPS2;RABAC1;RPS27A;MCL1;CAV3;LUM;IGF2;MYBPH;H19;SMOC2;IGSF10;SMTN;COL3A1;KLF6;GNB2;COL5A2;MGP
Crohn's disease DOID-8778 human GSE3365 sample 794	44/261	0.113445	0.426817	0	0	1.24266	2.70457	RPL30;SPARC;RPL12;ODC1;ZFAND5;PHB2;UXT;PCNP;RPS4X;PDLIM1;TUBA1C;FBL;RAP1A;CLEC7A;MFSD1;LTA4H;RPS27A;RPS13;EGR1;ACTR2;TSC22D1;DYNLT1;TIPARP;DUSP1;HUWE1;G0S2;NAP1L1;TUBB4B;PNRC1;RUFY1;EEF1G;SH3YL1;VAMP7;EIF3L;MAFF;LCN2;GNAS;VOPP1;HECA;MXRA7;ISCU;NOP10;HBEGF;TOMM6
Parkinson's disease DOID-14330 human GSE19587 sample 741	28/158	0.114654	0.42944	0	0	1.31914	2.85705	RPL30;DDX5;RPL6;RPS4X;RGS5;GJA1;LAMP1;DNAJB6;RAD21;ZIC1;MBP;HNRNPA1;GLUL;GPM6B;BCAS1;RPL41;NPM1;HUWE1;CACYBP;DYNLL1;PGF;HAUS2;PNRC1;TUBB2B;MORF4L2;HNRNPA2B1;GNAS;PMP2
Huntington's disease DOID-12858 mouse GSE26001 sample 719	47/281	0.115462	0.430547	0	0	1.23105	2.65761	SCARB2;CDCA2;TFRC;ZFP869;ITGB5;SRC;NGLY1;GMPS;NID2;CLYBL;FAM110A;COMTD1;MAPK8;PDLIM2;GRB10;PLCE1;NUDT18;DROSHA;TBC1D17;FAM83D;JUNB;ABCC4;ZFP654;MYEF2;PDCD6IP;TIPARP;KLHL26;ARRDC2;ZBTB38;SLC35C1;ARAP2;ATP11A;RSBN1;CKAP4;BMP4;NUDT21;KCTD9;RNF169;CCNG2;DDIT4;G2E3;ZFP395;FBXL3;TPP1;KDELR3;MPHOSPH8;CDKN3
Breast cancer DOID-1612 mouse GSE24594 sample 616	41/242	0.116213	0.431429	0	0	1.24993	2.69026	SPARC;FBLIM1;NAA20;RPLP0;RPL11;RPL6;NCALD;CDC20;TCEAL8;CSRP2;TUBB5;MDK;TMED3;RPS2;RPS27A;EIF5A;CDT1;SREBF1;CAR2;DUSP1;PNPLA8;PLA2G4A;ELOVL6;RPSA;PCOLCE;NAP1L1;H19;NUDT21;COL3A1;CFDP1;COL2A1;NSMCE4A;COL5A1;MGP;MCM4;RPL22L1;MCM5;MYL9;EMID1;PPIC;DAP3
Uterine leiomyoma C0042133 human GSE2724 sample 225	44/262	0.118559	0.437659	0	0	1.23689	2.63746	GRIA2;CDKN1A;SPARC;TFRC;COL14A1;RPLP0;FHL1;TNC;ILK;ENO1;LAMC1;TYMS;RGS5;ISLR;RAP1A;PLN;CAPN6;NCAM1;RPS2;A2M;IER5;CCT3;PTGIS;IGF2;DYNLL1;SNCAIP;ASPN;COL1A1;PSMA3;COL3A1;COL1A2;ACTC1;MORF4L2;COL5A2;MGP;ITGA8;DCX;COL4A5;COL6A3;RPL29;MFGE8;NES;FBXL7;TMEM45A
bronchopulmonary dysplasia UMLS CUI-C0006287 human GSE8586 sample 918	40/236	0.118935	0.437659	0	0	1.25047	2.66247	RPL30;ALAS2;TFRC;FECH;RPL31;ELN;RPLP0;RPL11;PLOD2;LAMC1;IFI30;CXXC5;RPL6;TUBA1C;RGS5;GJA1;XPO1;PLN;AHSP;RPS2;SF3B1;RPS13;SNCA;CTHRC1;CCT2;RPL41;EGFL6;SMOX;PLA2G2A;IGF2;HUWE1;DYNLL1;H19;COL3A1;TNMD;COL5A2;MKRN1;GNAS;CASQ2;KDELR2
endometrial cancer DOID-1380 human GSE17025 sample 844	45/269	0.120957	0.439524	0	0	1.23112	2.60053	TFRC;GTF3C6;ODC1;HMGB2;DDX21;ADM;PLOD2;ENO1;PIK3R1;EPRS;NDRG1;IRF2BPL;PDLIM1;TUBA1C;CCNB1;MUC1;ORC6;CAPN6;NUSAP1;IARS2;RAC1;RBBP7;ENOPH1;CCT3;IVNS1ABP;RCC2;SSR2;DYNLL1;NME1;VEGFA;NET1;EEF1G;PSMA4;MELK;DDIT4;MYO5C;CKS2;SNRPG;LCN2;ERH;ALDH18A1;CD24;KPNB1;RAN;DAP3
Peripheral motor neuropathy C0235025 mouse GSE1947 sample 104	43/256	0.121355	0.439524	0	0	1.23707	2.60901	CDKN1C;KMT2E;GYPA;ARF1;DDX5;PCNA;PSMD14;KCNA1;ZFAND5;SLC1A4;CHD4;NREP;HMGB1;BMI1;AURKB;SOX2;CSRP2;RMND5A;TRA2B;USP1;HSF4;APOD;RBBP7;NPM1;DR1;KIF23;FKBP1A;CUL4A;PSMA3;KLF6;PSMA4;PSMC6;CDK4;MORF4L2;DDIT4;CDK1;ERH;TARDBP;DLD;PPID;RAN;LIMS1;MAD2L1
Spinal Muscular Atrophy C0026847 mouse GSE10599 sample 235	60/368	0.121824	0.439524	0	0	1.19438	2.51438	PTPRT;CHRM2;CLSTN3;CTNND2;STMN2;ELAVL4;STMN3;ELFN2;ELAVL2;SOX2;GJA1;MPZ;RESP18;KIF5A;EDIL3;BCAS1;PAQR8;SGIP1;APLP1;KCNAB2;RUNDC3A;SLCO1C1;BCAN;GAP43;DCX;NLGN3;GRIA2;NRN1;NRXN1;TMEM59L;ATP1A3;THY1;CPLX1;CACNA1E;DRP2;UGT8;GRIN2A;DPP6;GNG3;SLC17A6;NDN;APOD;MBP;NCAM2;A2M;SCN3B;GPM6B;NTRK2;GABBR1;SPHKAP;KCNIP1;GNAO1;AHI1;TPPP3;NFASC;DLG4;FXYD7;FAM171B;APBA1;FGF12
Dermatomyositis C0011633 human GSE1551 sample 130	60/368	0.121824	0.439524	0	0	1.19438	2.51438	ARF1;CDKN1A;SPARC;HBB;LAMC1;HMGB1;IFIT1;TUBA1C;TUBB6;CHMP1B;MPC2;RAC1;CCDC92;GLUL;ARL5A;JAK1;TSPYL2;CCT3;CAST;RSAD2;DYNLT1;STARD7;DUSP1;S100A1;GPX3;RAD23A;DYNLL1;PSMA3;MYH3;PPA1;MORF4L2;DDIT4;CASQ2;COL6A3;MFGE8;NNMT;PSMD14;CEBPD;ODC1;PALMD;EIF4H;APOD;A2M;LUM;G0S2;TUBB4B;BLCAP;COL1A1;COL3A1;TPPP3;COL1A2;ACTC1;MGP;SPATS2L;TRIP12;NES;NOP10;NFE2L1;RAN;RNF187
Carcinoma in situ of small intestine C0686083 mouse GSE422 sample 119	66/408	0.122546	0.439524	0	0	1.1834	2.48427	SCARB2;ARF1;RPLP0;HDLBP;CHD4;RPL6;TUBA1C;GJA1;TUBB6;TUBB5;LAMP1;CPNE1;SCD2;ANXA8;RAC1;EIF2B1;BOK;ACTR2;SMARCC1;TPM4;TSC22D1;ANXA3;ANXA11;DYNLL1;PSMA3;EWSR1;GPD2;DDIT4;HAT1;NHP2;MCM3;YAP1;PCNA;CEBPD;PSMD14;ODC1;CDCA7;SLC1A4;SRI;HIF1A;LPP;TAF1D;U2AF2;RPS2;RBBP7;CCT7;NOP56;NPM1;LAMB3;CSNK1A1;HSPA4;NEK7;PLA2G2A;GGH;AZIN1;FKBP1A;PSMC6;PRC1;DNAJC10;TMEM119;GNAS;UBAP2;COL9A3;EIF3C;RAN;MAD2L1
osteoarthritis DOID-8398 rat GSE8077 sample 944	58/355	0.122927	0.439524	0	0	1.19724	2.5096	CDKN1A;COL14A1;COL12A1;TNC;SIPA1L3;RYR3;SULT1C2;C1QTNF3;RGS5;TUBB6;CSRP2;HEY2;HMCN1;GNAT1;GTSE1;CTSC;ARL11;CD93;ASPN;SLCO1C1;GAP43;MYCN;RGD1561916;FNDC1;TNMD;CASQ2;ITGA8;DNASE1;CD44;HBEGF;FBN2;MEGF6;NECAB3;NNMT;LRRC17;EVPL;CCL7;NT5DC2;EPB41L3;STK38L;TP53I11;GPM6B;CTHRC1;BIK;INHBB;LILRB4;SELE;COL1A1;MFAP4;TPPP3;DIAPH3;TCN2;AGO3;FABP5;COL5A1;PPP1R1C;TSPAN17;CRLF1
esophagus adenocarcinoma DOID-4914 human GSE1420 sample 644	53/322	0.123109	0.439524	0	0	1.20771	2.52978	SPARC;RPL32;TFRC;RPLP0;HMGB1;IFI30;TUBA1C;DMBT1;MDK;CTSK;PIP4K2C;IER2;CTSC;CCT2;GPX2;TSC22D1;ANXA4;SSR2;RPSA;BTN3A2;NME1;EEF1G;GREM1;VCAN;DDX39A;MORF4L2;VOPP1;CLDN18;COL6A3;KDELR2;CDH17;NNMT;SRI;NDRG1;SEL1L3;BLOC1S5;MUC1;RAB20;A2M;RABAC1;CTSA;LAMB3;LUM;PLA2G2A;KLF2;COL1A1;COL3A1;COL1A2;CDK4;COL5A2;LCN2;CD24;TOMM6
Malignant Melanoma C0025202 human GSE4587 sample 326	56/342	0.123995	0.440814	0	0	1.20032	2.50568	SRP19;CXCL9;TMEM167A;MRFAP1;PLOD2;AHR;HMGB1;IFI30;BMI1;BZW1;PIGY;TMEM263;CSRP2;MFSD1;CCT2;SMIM15;MITF;BTN3A2;TUBB2B;VAMP7;PSMA4;PPA1;HAT1;TAX1BP1;SNRPG;COL6A3;ERH;EXOC1;DDX5;NNMT;PSMD14;GTF3C6;HIF1A;NDRG1;PTPRZ1;APOD;SF3B1;GPM6B;CTHRC1;NPM1;NOP58;TMEM30A;CBX3;LUM;NEK7;NAP1L1;LAMB1;BST2;COL1A2;PSMC6;FABP5;QPCT;HNRNPA2B1;MGP;CALU;RPL22L1
Duchenne muscular dystrophy (DMD) C0013264 mouse GSE1472 sample 410	54/329	0.125023	0.440934	0	0	1.20366	2.50272	CDKN1C;ARF1;SPARC;ELN;RPS4X;TUBA1C;C1QTNF3;ISLR;TUBB5;TMED3;RAC1;CD52;ACTR2;TSC22D1;TPM4;ANXA4;BGN;PCOLCE;DYNLL1;MPEG1;PSMA4;FNDC1;TNNT2;MORF4L2;COL6A3;ERH;IRF5;MFGE8;PPIC;HIF1A;RAD21;RPS27A;CTSA;NPM1;LUM;IGF2;MYBPH;MT3;AZIN1;COL1A1;H19;COL3A1;GATM;COL1A2;PSMC6;ACTC1;ARPC2;GNB2;COL5A2;MGP;MAGED2;ESYT1;NES;RAN
Diamond-Blackfan anaemia DOID-1339 human GSE14335 sample 472	62/382	0.12508	0.440934	0	0	1.18792	2.46946	RAB3B;OLFML2B;CSF1;PPP1R10;ELN;NAB2;RBPJ;CPZ;CYP26B1;CTSK;ENC1;SLC16A6;IL12A;ENPP4;IL13RA2;SLC12A7;JUNB;CTSC;BRD2;EGFL6;RSAD2;IFNGR1;PLA2G4A;MITF;CPED1;DOK5;COL4A4;CKS2;PPIF;SIK1;MFGE8;IL6ST;HBEGF;FBN2;SDC3;STC1;NCALD;PALMD;NDN;NRIP3;GPM6B;EGR1;UBE2H;RBPMS;TIPARP;TMEM132A;IGF2;LIF;G0S2;FMO2;RPRD2;IGF2R;FOSL2;VEGFA;RAB11B;BMP4;CPEB1;FABP5;PTK7;QPCT;MAFF;NES
Malignant mesothelioma of pleura C0812413 human GSE2549 sample 118	64/397	0.132688	0.459562	0	0	1.17832	2.37992	RPL32;RPLP0;HMGB2;PLOD2;ENO1;HMGB1;PHB2;PCMTD2;TUBA1C;GJA1;TUBB6;XPO1;MYC;ANXA8;RAC1;ARL5A;IER2;CDK5RAP3;TSC22D1;DUSP1;SSR2;BGN;DYNLL1;PGF;HAUS2;EEF1G;VCAN;TBL1XR1;MORF4L2;DDIT4;SIK1;ADNP;RPL29;CEMIP;NNMT;RPL12;COL11A1;ODC1;DDX21;NREP;HIF1A;NDRG1;BLOC1S5;TAF1D;RAD21;HNRNPA1;SF3B1;NPM1;XRCC5;CBX3;LUM;PLA2G2A;CRIM1;KLF2;COL1A1;COL3A1;COL1A2;ARPC2;CDK4;CAPRIN1;COL5A2;GNAS;HYOU1;RAN
Duchenne muscular dystrophy (DMD) C0013264 mouse GSE1025 sample 144	53/324	0.132929	0.459562	0	0	1.19866	2.41882	CDKN1C;SCARB2;ARF1;MTCH2;CHD4;RPL6;AMOT;TUBA1C;TUBB6;LAMP1;CPNE3;YWHAH;ACTR2;TSC22D1;DUSP1;ANXA4;BGN;ANXA11;SYPL2;DYNLL1;MPEG1;MYL4;PSMA3;PSMA4;PRKAR1A;TNNT2;MORF4L2;COL6A3;ERH;SQSTM1;PPIC;CEBPD;HIF1A;RAD21;RBBP7;NPM1;CAV3;CSNK1A1;IGF2;MYBPH;AZIN1;FKBP1A;H19;COL3A1;GATM;PSMC6;ACTC1;ARPC2;HNRNPA2B1;COL5A2;MGP;UBAP2;EIF4G3
Obesity C0028754 mouse GSE4692 sample 319	48/291	0.133024	0.459562	0	0	1.21047	2.4418	TMEM45B;ARF1;LPGAT1;SPARC;ALAS1;RPL32;HDAC10;TM2D2;RPL11;ARL1;GPT;HBA-A1;NID2;TUBA1C;CD1D1;ADAMTS2;PALMD;MPZ;MPC2;SCD2;NUDT18;EMC7;RAB2A;SREBF1;NTRK2;RPL41;TSC22D1;UBE2C;GALNT2;G0S2;ELOVL6;NAP1L1;DYNLL1;ASPN;EEPD1;H1F0;COL1A2;COL5A1;TEF;COL5A2;MGP;CALU;PLIN4;GNAS;GINM1;OPTN;PLA1A;TOMM6
breast cancer DOID-1612 human GSE9574 sample 448	56/344	0.133558	0.459562	0	0	1.19185	2.39944	RPL31;PPP2R2A;NUCKS1;HMGB1;BMI1;RPL6;XPO1;SLK;LAMP1;WDR6;ANXA8;GLUL;RPS13;RBM5;JAK1;FNBP4;CCT3;PNISR;USP7;STARD7;METTL3;CSNK1D;EMP2;BTN3A2;HAUS2;EEF1G;MORF4L2;DDIT4;SNRPG;COL4A5;ERH;SRSF5;LUC7L2;GGNBP2;RABGAP1;PSMD14;UBR4;STC1;PIK3R1;NDRG1;PDLIM1;RHOT1;WIF1;LTA4H;METTL7A;RPS2;A2M;SRSF11;AUTS2;CBX3;EIF3L;CCNG2;MYO5C;MGP;MAGED2;TOMM6
Psoriasis vulgaris C0263361 human GSE14905 sample 93	59/364	0.133959	0.459562	0	0	1.1858	2.38372	TMEM45B;FEN1;CXCL9;HBB;KIF11;IFIT1;FOXM1;CDC20;ENDOU;STS;PTTG1;NUF2;PBK;TK1;DLGAP5;CD52;RSAD2;MPEG1;CCNA2;EPN3;SLC7A5;DEPDC1B;MELK;PLBD1;KIF20A;OTUB2;GTF3C6;CDCA5;TTK;GLB1L2;RAD51AP1;CCNB1;ADAP2;PLN;CLEC7A;E2F8;NFE2;SPAG5;UBE2C;GINS3;GGH;SLC16A10;FMO2;A2ML1;NDC80;CENPE;FABP5;QPCT;UBE2T;KIF4A;POLE2;LCN2;BLMH;TRIP13;CD24;CRLF1;CDKN3;SPC25;MAD2L1
Cancer of the testis C0153594 human GSE1818 sample 246	26/148	0.134191	0.459562	0	0	1.30492	2.62092	CXCL9;HBB;EPRS;SULT1C2;TATDN2;MDK;GPC3;RAC1;A2M;IER2;GPM6B;CTHRC1;KCNJ8;ANXA3;LUM;LAMB1;LILRB2;ASPN;COL1A1;FKBP1A;H1F0;GAP43;COL3A1;CDK4;COL5A2;MFAP2
Retinoschisis C0152439 mouse GSE5581 sample 146	65/404	0.134199	0.459562	0	0	1.17556	2.36104	RERE;CITED2;MRFAP1;STMN3;PTPN21;ILK;PHB2;TTC28;LAMP1;TRIM28;MPC1;ZFP385A;FLOT2;PSENEN;SREBF1;PBRM1;ATP6V0B;RPSA;RAD23B;EEF1G;SLC7A5;TUBB2B;PSMA3;NSMCE4A;PPA1;DDIT4;NAA38;MFGE8;ISCU;SF3B4;AGPAT5;SLBP;ZFP423;DDX24;RPL12;RAB1B;ARL1;SLC3A2;THY1;NLK;RMND5A;POLR2A;UBR5;EIF4H;RAB6A;CCT5;ZC3H15;SNCA;ARFGEF1;CAR2;AP3D1;PNRC1;RAB11B;NSFL1C;TMEM234;ARPC2;GKAP1;GNB2;HNRNPD;CFAP36;YPEL3;COPE;RAN;TOMM6;COX20
Neurofibromatosis DOID-8712 mouse GSE1482 sample 665	44/265	0.134778	0.459671	0	0	1.21988	2.44479	CYFIP2;NCKAP1;DOCK9;RPLP0;USP34;MRFAP1;UBR4;SLC1A4;THY1;HBA-A1;TRAK1;RPL6;PAPSS1;GNG3;TRIM28;LAMP1;U2AF2;STMN1;RESP18;ENPP2;ME1;WDR6;NCAM1;RPS2;RPS27A;CCT7;ZC3H14;SNCA;RPL41;ANKRD46;AZIN1;PUM2;SLC7A5;PRPF6;FABP5;ARPC2;PRKAR1A;GNAS;DCX;UBAP2;FAM98A;MFGE8;ZMYND11;EIF3C
endometrial cancer DOID-1380 human GSE17025 sample 838	52/318	0.136073	0.460498	0	0	1.19807	2.38962	CXCL9;TFRC;SPPL2A;ADM;ENO1;IFI30;IRF2BPL;TUBA1C;DMBT1;LAMP1;GLUL;CCT3;DYNLT1;SSR2;BTN3A2;DYNLL1;ASRGL1;CKAP4;PSMA4;DDIT4;SNRPG;VOPP1;RHOU;ERH;PPIC;GTF3C6;ODC1;PIK3R1;HIF1A;PAPSS1;SEL1L3;PDLIM1;ERMP1;RBBP7;CCT7;CTHRC1;EYA2;RCC2;IRX3;TUBB4B;BLCAP;BST2;TPPP3;ARPC2;MYO5C;DNAJC10;LCN2;RPL22L1;ALDH18A1;CD24;RAN;LRP11
Parkinson's disease DOID-14330 human GSE19587 sample 496	40/239	0.136119	0.460498	0	0	1.2314	2.45569	COL16A1;CEBPD;POGK;STC1;ADM;PCNP;BLOC1S5;RGS5;RNF138;ZIC1;ENPP2;SLC17A6;MBP;A2M;GPM6B;BCAS1;RPL41;ANXA3;IFNGR1;NEK7;TXNL1;HUWE1;DYNLL1;MT3;PGF;HAUS2;PNRC1;TUBB2B;PPA1;SLCO4A1;EIF3L;MORF4L2;DDIT4;HNRNPA2B1;MAFF;SRSF3;SIK1;PHIP;ALPK1;PLA1A
Huntington's disease DOID-12858 mouse GSE3248 sample 726	60/372	0.14044	0.473209	0	0	1.17878	2.31392	SCOC;ARF1;RNF14;RPLP0;BMI1;RPL6;RPS4X;RESP18;ENPP2;RAC1;TMED7;SREBF1;GABARAPL1;CIRBP;WRNIP1;ATP11A;PTP4A1;SLC7A5;RRAGA;PSMA3;PREPL;DNAJC7;PRKAR1A;MORF4L2;VOPP1;SRSF5;SQSTM1;GTF2A1;DDX5;PDHB;HIF1A;PPP2CB;GNG3;POLR2A;RAD21;NDN;APOD;NCAM1;RPS2;RABAC1;RPS27A;CCT7;SRSF11;UBQLN2;CREBBP;RPL41;NPM1;PDHA1;NFYA;CSNK1A1;RDX;SGTA;SMARCA2;MT3;FKBP1A;IGSF10;ARPC2;GNB2;RPL22L1;EIF3C
Nemaline Myopathy C0206157 mouse GSE3384 sample 180	67/419	0.141689	0.475509	0	0	1.16693	2.28032	RERE;MTCH2;SPARC;MSTN;C2CD2;RPLP0;FHL1;HBA-A1;EPRS;RPL6;AMOT;RPS4X;TUBA1C;TUBB5;FLOT2;RAC1;GLUL;ATP6V0B;DUSP1;TPM3;BCKDHB;ANXA11;RAD23A;SYPL2;MLF2;PTP4A1;PSMA3;CLIP1;RRAGA;PRKAR1A;CTDSP2;PFDN2;MFGE8;SQSTM1;ATF4;UNC119B;PSMD11;CAB39;CUL2;UBR4;PDHB;LPP;PDLIM1;PPP3R1;RMND5A;DNAJB6;TSPAN7;TMEM129;RPS2;RABAC1;CCT7;NPM1;CSNK1A1;SGTA;IGF2;COL1A1;H19;H1F0;ACTC1;NFIB;EIF3L;NFIC;TMEM119;UBAP2;PKIG;CPEB2;LIMS1
Duchenne muscular dystrophy (DMD) C0013264 mouse GSE1026 sample 72	51/313	0.144657	0.483536	0	0	1.19282	2.30618	CDKN1C;CDKN1A;ALAS2;SPARC;ELN;RPLP0;CHD4;PHB2;RPL6;AMOT;TUBA1C;C1QTNF3;TUBB6;TUBB5;LAMP1;MPC2;CD52;ATP6V0B;DUSP1;GPX3;ANXA4;BGN;DYNLL1;MPEG1;MYL4;PTP4A1;PSMA3;MYH3;TNNT2;COL8A1;COL6A3;CEBPD;HIF1A;RPS2;RBBP7;VASP;CAV3;LUM;NEK7;IGF2;COL1A1;H19;COL3A1;DHRS7;COL1A2;ARPC2;COL5A2;MGP;GNAS;RPL22L1;RAN
Carcinoma, Hepatocellular C0019204 human GSE3632 sample 125	57/353	0.145336	0.483877	0	0	1.18021	2.27628	SCARB2;FKBP10;SMG1;SETD3;COL14A1;RNF14;MRPS11;NGLY1;HMGB2;NUCKS1;CHD4;RBPJ;XPO4;LAMP1;RB1CC1;NUSAP1;EPC2;FBXO5;SLC12A6;FNBP4;DUSP1;VPS33A;GPX7;DYNLL1;AGPAT5;WDR26;NNMT;TIMM9;PRIM1;LRRC17;WBP4;CD99L2;SDAD1;MTM1;NKAIN1;STIP1;AP3M1;RNF138;SLC38A5;MCL1;NPM1;USP9X;AMFR;PEX13;SORBS3;SHCBP1;TARBP2;FOSL2;NET1;BST2;FIG4;CDK9;LSM7;PKN2;CCDC66;TRIM33;CDKN3
Type 1 diabetes mellitus C0011854 mouse GSE2254 sample 204	64/400	0.146726	0.486573	0	0	1.16759	2.24083	SCARB2;NCKAP1;ARF1;CDKN1A;CXCL9;ALAS1;SPARC;RNF14;MRFAP1;GIMAP4;IFI30;RPL6;TUBA1C;TUBB5;LAMP1;TRIM28;DMBT1;RESP18;TMED3;MFSD1;RAC1;YWHAH;GABARAPL1;ATP6V0B;TPM4;CD93;ANXA4;SSR2;BGN;DYNLL1;MPEG1;SRRM1;PSMA3;TWSG1;PRKAR1A;PPA1;MORF4L2;DDIT4;MFGE8;SQSTM1;ATF4;CEBPD;ODC1;SLC3A2;HIF1A;NDRG1;PCNP;PPP3R1;RPS2;RBBP7;RABAC1;CTSA;NPM1;UBE2B;LRBA;RDX;NEK7;FKBP1A;ERP44;GATM;FABP5;GNAS;EIF3C;RAN
Carcinoma in situ of large intestine C0686087 human GSE4183 sample 190	53/327	0.148556	0.490703	0	0	1.18532	2.26017	NCKAP1;SPARC;TFRC;MRFAP1;HBB;ADM;BZW1;NR3C2;RGS5;DMBT1;LAMP1;CTSK;GLUL;ENOPH1;CCT3;TPD52;CCT2;PDCD6IP;ANXA3;NME1;GREM1;VCAN;RCN1;PPA1;DDIT4;VOPP1;COL6A3;KDELR2;ATF4;KLK1;ODC1;DDX21;HIF1A;MUC1;TSPAN6;CTSA;SLC35A1;NPM1;LUM;PLA2G2A;IGF2R;PNRC1;COL1A1;COL3A1;COL1A2;TMEM158;COL5A2;MKRN1;LCN2;HYOU1;NOX1;NOP10;RAN
thymic carcinoma DOID-3284 mouse GSE2501 sample 985	43/261	0.149891	0.493172	0	0	1.20834	2.29324	DAZAP2;RPLP0;CDCA7;MTMR9;CHD4;HBA-A1;NDRG1;RPL6;RPS4X;ENDOU;FBL;TAF1D;LARP1;TRIM28;TSPAN9;U2AF2;MYC;NT5DC2;SCD2;RPS2;RPS27A;CCT5;PDGFRB;XRCC6;NPM1;DESI1;LMO4;ANXA11;SLC7A5;PSMA3;H1F0;PSMA4;PSMC6;CDK4;EIF3L;DDIT4;HNRNPD;NHP2;RPL22L1;ERH;SRSF6;EIF3D;RAN
colon carcinoma DOID-1520 mouse GSE422 sample 651	67/421	0.151091	0.495178	0	0	1.1602	2.19263	SCARB2;ARF1;RPLP0;HDLBP;CHD4;RPL6;TUBA1C;GJA1;TUBB6;TUBB5;LAMP1;CPNE1;SCD2;ANXA8;RAC1;EIF2B1;BOK;ACTR2;SMARCC1;TPM4;TSC22D1;ANXA3;ANXA11;DYNLL1;PTP4A1;PSMA3;EWSR1;GPD2;DDIT4;HAT1;NHP2;MCM3;YAP1;PCNA;CEBPD;PSMD14;ODC1;CDCA7;SLC1A4;SRI;HIF1A;LPP;TAF1D;U2AF2;RPS2;RBBP7;CCT7;NOP56;NPM1;LAMB3;CSNK1A1;HSPA4;NEK7;PLA2G2A;GGH;AZIN1;FKBP1A;PSMC6;PRC1;DNAJC10;TMEM119;GNAS;UBAP2;COL9A3;EIF3C;RAN;MAD2L1
Polymyositis C0085655 human GSE3112 sample 227	52/321	0.152094	0.496525	0	0	1.1845	2.23071	CDKN1A;CXCL9;SPARC;RPL32;RPL31;RPLP0;HMGB1;IFI30;TUBA1C;TUBB6;LAMP1;RPS13;CTSC;DYNLT1;S100A1;GPX3;RPSA;BTN3A2;DYNLL1;MYL4;PSMA3;MYH3;PRKAR1A;CASQ2;COL6A3;DDX5;NNMT;PSMD14;CEBPD;RPL12;ODC1;HIF1A;BLOC1S5;APOD;A2M;RPL41;PLA2G2A;MYBPH;HUWE1;TUBB4B;BLCAP;PNRC1;COL3A1;COL1A2;ACTC1;ARPC2;MGP;GNAS;NES;EIF3D;NOP10;RAN
Papillary Carcinoma of the Thyroid C0238463 human GSE3678 sample 306	50/308	0.153735	0.499936	0	0	1.18741	2.22346	HIST2H2AA3;SPARC;RPLP0;AHR;AMOT;IRF2BPL;RPS4X;HEY2;CTSC;ACVR1;UNC5CL;TSTD1;TSC22D1;S100A1;DAPK2;BGN;UBE2E2;ATP11A;RAD23B;INMT;ETV5;TGFBR1;CDC25B;ARMCX3;DDIT4;COL8A1;COL6A3;ISCU;IGSF1;RPL12;PPL;HIF1A;PDLIM1;MUC1;RPS2;IGF2BP2;CTHRC1;MAP3K1;LAMB3;LUM;RCC2;G0S2;COL1A1;COL3A1;COL1A2;COL5A1;QPCT;COL5A2;LCN2;GTF2IRD1
psoriasis DOID-8893 human GSE53431 sample 813	48/295	0.155345	0.501285	0	0	1.19059	2.21701	TOP2A;FBN2;TMEM45B;GPSM2;CEMIP;CXCL9;TTYH3;HJURP;TNC;GMPS;HBB;CALML3;THY1;KIF11;NREP;NPAS1;NCALD;CYGB;RAD51AP1;FBXL20;RGS5;COMTD1;PPP3R1;ADAP2;NUSAP1;TSPAN5;E2F2;IER5;TBC1D16;CTHRC1;CENPT;NFE2;PRG2;A2ML1;COL1A1;BCAN;SLC7A5;ASPM;COL3A1;MELK;FRAS1;FABP5;QPCT;CKS2;TIMELESS;PLBD1;MCM4;BLMH
Neurofibromatosis DOID-8712 mouse GSE1482 sample 669	48/295	0.155345	0.501285	0	0	1.19059	2.21701	RERE;ZSWIM1;ARF1;SLC1A4;SLC3A2;HMGB1;NDRG1;CPLX1;RPL6;SOX2;TRIM28;AIFM1;HNRNPDL;ZIC1;ENPP2;APOD;MBP;RAC1;PRKACA;RABAC1;RPS27A;YWHAH;CAR2;ATP6V0B;TSC22D1;PRKCE;NEK7;IGF2;AP3D1;KCNAB2;SMARCA2;TUBB4A;MT3;MLF2;FKBP1A;GATM;CACNB3;ARMCX2;GNB2;TMEM119;RPL22L1;ERH;PFDN2;MFGE8;EIF3C;EIF4G3;RAN;SNRPB
nephrosclerosis DOID-11664 human GSE20602 sample 905	61/382	0.157093	0.504258	0	0	1.16463	2.15564	CXCL9;BMPR2;CITED2;HTR2B;WFDC1;HBB;GIMAP4;PPP2R5E;ENC1;ENPP2;OLR1;IL13RA2;IER5;SNAP29;CD52;KLF13;TPM4;CD93;MATK;PLA2G4A;EMP2;SLC35G2;BTN3A2;PROCR;TUBB2B;DDX39A;DDIT4;SPECC1L;CKS2;ITGA8;COL6A3;DNASE1;PLA1A;MATN2;DNMT1;NRN1;PCDH12;COX7A1;PPM1F;SLC9A3R2;RACGAP1;FRZB;TMEM204;NT5DC2;TSPAN7;EXOSC8;KCNN2;APOD;A2M;ECT2;GPM6B;LUM;SMARCA5;ARHGAP28;NDC80;ISG20;COL1A2;FABP5;RCAN2;MGP;FXYD6
Muscular Dystrophy C0026850 mouse GSE3252 sample 158	58/362	0.157468	0.504258	0	0	1.16918	2.16127	SPARC;FHL1;ILK;RPL6;LOXL1;ISLR;TUBB6;FLOT2;GLUL;CTSC;CDV3;PTGIS;TSC22D1;TPM3;S100A1;GPX3;BGN;RPSA;PCOLCE;MPEG1;MYL4;MYH3;DNAJC7;MORF4L2;PLIN4;CASQ2;COL6A3;ITGB1BP2;SQSTM1;PSMD14;RPL12;HTRA3;RPL11;CYGB;OLFML3;U2AF2;APOD;GPC4;RPS27A;POLR2I;EGR1;RPL41;CAV3;LUM;IGF2;COL1A1;H19;SMOC2;MFAP4;COL3A1;COL1A2;ACTC1;COL5A1;ARPC2;COL5A2;MGP;CALU;TOMM6
Huntington's disease DOID-12858 mouse GSE5786 sample 721	59/369	0.15912	0.507612	0	0	1.16633	2.14383	NCKAP1;RPL32;WIPF3;MRFAP1;HMGB1;RPL6;GJA1;LAMP1;SESN3;ENC1;ZIC1;WDR7;RAC1;YWHAH;EIF5A;GABARAPL1;TSC22D1;DUSP1;PDPK1;SLC2A13;LMTK2;CACYBP;DYNLL1;MLF2;EEF1G;SFPQ;PRKAR1A;MORF4L2;NSMF;MFGE8;SLC25A14;PDE1B;RPL11;TMEM59L;GPR88;PIK3R4;THY1;ARPP19;RASD2;PPP3R1;CNR1;SWI5;NDN;RBBP7;SCN3B;CCT5;MAPK4;EGR1;OSBPL8;GABBR1;ARPP21;ATP2B1;GPR6;PDE10A;ARPC2;PPP1R1B;HNRNPA2B1;GNAS;FAM171B
Gastrointestinal stromal tumor C0238198 human GSE2719 sample 270	60/376	0.160733	0.510814	0	0	1.16359	2.12705	RPL30;ARF1;RPL32;CITED2;RPL6;TUBA1C;BBX;RAC1;CCDC92;IER2;CTSC;TSC22D1;ANKRD46;CISH;DYNLT1;ANXA3;CLEC11A;DYNLL1;CKAP4;RRAGA;ARMCX2;PPA1;PRKAR1A;MORF4L2;COL4A5;KDELR2;ISCU;DDX5;NNMT;CEBPD;ODC1;HIGD1A;COX7A1;PCDH17;PCNP;TMEM204;NDN;CYTL1;SLC35A1;RPL41;NPM1;TMEM30A;RBPMS;XRCC5;IGF2;TUBB4B;BST2;MFAP4;ARPC2;TOLLIP;CAPRIN1;GNB2;GNAS;SPATS2L;MAGED2;FXYD6;TRIP12;NES;RAN;TOMM6
testis seminoma DOID-5842 human GSE8607 sample 622	42/257	0.166367	0.523721	0	0	1.19649	2.14597	RPL30;CXCL9;RPL31;RPL12;RPLP0;RPL11;ENO1;LAMC1;IFI30;PHB2;RPL6;LMNB1;RPS4X;FBL;MDK;ENC1;RNPEP;RAC1;RPS2;RPS27A;HNRNPA1;IER2;RPS13;CTSC;MCL1;YWHAH;CCT3;CD52;GABARAPL1;UBE2C;CBX3;BGN;ETV5;EEF1G;TUBB2B;COL3A1;SNRPG;TCEA1;MCM6;RPL29;EIF3D;SNRPB
breast cancer DOID-1612 human GSE26910 sample 602	37/224	0.166656	0.523721	0	0	1.21168	2.17113	CEMIP;CXCL9;COL11A1;COL12A1;HTR2B;TREM2;IFI30;LOXL1;FBXL22;ADAMTS16;SWI5;ENC1;OLR1;PLEK2;KCNN2;SLC38A5;OST4;RSAD2;TSTD1;VDR;PCDH7;BGN;GPX7;ASPN;GREM1;VCAN;TMEM158;FNDC1;FAP;COL5A1;MFAP2;CKS2;COL8A1;TRIM59;CD24;MYL9;TMEM45A
idiopathic pulmonary fibrosis DOID-0050156 human GSE24206 sample 871	45/277	0.167001	0.523721	0	0	1.18811	2.12642	ROBO2;CXCL9;LRRC17;ALOX15;CDCA7;HTR2B;TREM2;THY1;NREP;IFIT1;TM7SF3;MEOX1;CPLX1;RGS5;LGALS2;HPGDS;CCNB1;DMBT1;GRB14;FRZB;MDK;ENC1;OLR1;LTA4H;IL13RA2;CTHRC1;CD52;GABBR2;DDIAS;TMEM255A;GGH;PRSS35;NDC80;ASPN;CHIT1;COL1A1;COL3A1;TPPP3;COL1A2;BPIFB1;FNDC1;MGP;MFAP2;KIF20A;CD24
Hepatic Cirrhosis C0023890 rat GSE1843 sample 372	48/297	0.167291	0.523721	0	0	1.18089	2.11145	RPL32;RPL31;RPL12;RPLP0;RPL11;ODC1;HBB;PLOD2;ENO1;IFI30;RPL6;LOXL1;CYGB;RPS4X;PRDX2;GJA1;DMBT1;STMN1;SULT2A6;LOC100134871;RPS2;RPS27A;SKIL;RPS13;CCT5;EIF5A;RPL41;NPM1;GPX3;BGN;RPSA;PCOLCE;TUBB4B;COL1A1;EEF1G;MFAP4;COL1A2;ARPC2;COL5A2;MGP;CKS2;LCN2;RT1-BA;RT1-BB;RPL29;PKIG;MYL9;RAN
MS (Multiple Sclerosis) C0026769 human GSE10064 sample 377	43/264	0.168785	0.526433	0	0	1.19172	2.12023	HIST2H2AA3;ARF1;FEN1;HMGB2;ENO1;PPM1K;IFI30;RASAL3;RAD51AP1;GHRHR;TUBA1C;TRIM28;PTTG1;PPP2R1A;MPC2;ARL6IP4;TK1;RPS13;CAST;ATP6V0B;RNGTT;DYNLT1;SPAG5;AGK;ANXA4;ANXA11;IMMT;CACYBP;PUM1;DYNLL1;ISG20;PSMA4;ARPC2;CNOT11;CTDSP1;HNRNPD;SASS6;BIRC5;IRF5;PSMG2;SRSF5;SNRNP200;SNRPB
Anxiety Disorder C0003469 rat GSE932 sample 111	57/358	0.17225	0.531605	0	0	1.16026	2.04068	CYFIP2;RPL31;DOCK9;RPLP0;COX4I2;MRFAP1;HBB;PHB2;SLC4A4;USE1;KAT5;STMN1;FLOT2;LOC100134871;GLUL;KCNH3;PLLP;S100A1;MATK;RPSA;TOM1L2;RPL29;MFGE8;MYL9;TP53;ALDH1A7;RAB5B;RPL12;KCNA1;RPL11;NATD1;VPS4A;CXXC5;CLCN3;PAPSS1;APOD;MBP;PIP5K1C;RPS2;A2M;RABAC1;CAR2;RPL41;GABBR1;EIF2B2;TNFSF13;NEK7;HUWE1;RT1-EC2;XPO7;UBE2G2;MT3;MLLT10;NSFL1C;TCN2;TEF;EIF3D
nasopharynx carcinoma DOID-9261 human GSE13597 sample 808	57/358	0.17225	0.531605	0	0	1.16026	2.04068	SPARC;TFRC;RPLP0;HMGB2;HBB;ADM;IFI30;PHB2;RPL6;RPS4X;FBL;GJA1;TRIM28;PTTG1;CTSK;ANXA8;RAC1;ARL5A;RPS13;CCT2;IFNGR2;SPINK5;DYNLL1;ASPN;MLF2;NME1;GREM1;CKS2;SNRPG;COL6A3;MXRA7;ISCU;ATF4;PSMD14;RPL12;NREP;TYMS;PCNP;RPS2;CTSA;NPM1;LAMB3;LUM;TXNL1;G0S2;NAP1L1;COL1A1;COL3A1;COL1A2;FABP5;ARPC2;CDK4;EIF3L;COL5A2;GNAS;CD24;NOP10
Spinal Muscular Atrophy, Infantile C0043116 mouse GSE3075 sample 126	68/432	0.172344	0.531605	0	0	1.1449	2.01304	NCKAP1;ARF1;TCF25;TUSC3;RPLP0;STMN2;MRFAP1;STMN3;ILK;HMGB1;RPL6;RPS4X;TUBB5;PTTG1;MPC1;PPP2R1A;RESP18;ENC1;WDR6;RAC3;EIF5A;TSC22D1;STARD7;DNMT3A;RPSA;RAD23B;MLF2;SLCO1C1;BCAN;SLC7A5;TUBB2B;GAP43;PSMA4;MORF4L2;PCNA;RPL12;RPL11;SLC3A2;NREP;PDHB;PTN;ACAT2;NCALD;SLC17A6;NDN;RPS2;RBBP7;NXPH1;RPS27A;RAB6A;SKIL;RPL41;PDHA1;FEM1B;TMEM132A;AP3D1;NUDT21;AHI1;FABP5;GNB2;PDCD4;GNB4;CFAP36;FXYD7;FXYD6;RPL22L1;EIF3D;TOMM6
Familial combined hyperlipidaemia C0020474 human GSE11393 sample 267	48/298	0.173458	0.533081	0	0	1.1761	2.06031	HDAC5;DOCK4;CXCL9;ALAS2;HIP1;CALCRL;EPB42;RGS16;EBI3;THUMPD2;SLC4A1;AHR;TFPI;ATP2C1;SLC2A6;ZDHHC4;LGALS2;ATXN2;XPO1;ERMP1;TMEM204;EXOSC8;TSPAN5;AHSP;IFT57;PMS1;SNCA;NTRK1;CCL24;KLF11;RSAD2;IL15;AMFR;MITF;GREM1;PROCR;ARMCX2;FABP5;ARMCX5;IL3RA;FXYD7;TRIM36;SPRY1;BCAT1;MYL9;KIZ;BCL2L2;BCL2L1
facioscapulohumeral muscular dystrophy DOID-11727 human GSE15090 sample 540	59/372	0.175482	0.537333	0	0	1.15495	2.00986	SPARC;RPLP0;SPPL2A;FHL1;MRFAP1;HBB;NUCKS1;LAMC1;HMGB1;TUBA1C;RGS5;GJA1;TUBB6;MPC1;CTSK;MFSD1;DYNLT1;ANXA4;BTN3A2;DYNLL1;PDGFRL;ASPN;EEF1G;VCAN;FNDC1;COL6A3;CHMP3;SRSF5;ITGB1BP2;OPTN;ISCU;DDX5;NNMT;PSMD14;MAOA;PDHB;HIGD1A;HIF1A;TSPAN7;APOD;A2M;SF3B1;CTHRC1;OST4;LUM;IRX3;PLA2G2A;CYBRD1;IMMT;AZIN1;PNRC1;SMOC2;COL3A1;COL1A2;ACTC1;ARPC2;RCAN2;MGP;EIF3D
Septic Shock C0036983 human GSE9692 sample 307	77/494	0.178188	0.543636	0	0	1.13181	1.95227	TOP2A;TMEM45B;DHRS13;EIF4E3;HIP1;ELL;BUB1B;ADM;KIF11;RBPJ;FOXM1;MKI67;KIF15;LMNB1;PCMTD2;CDC20;AKAP10;PBK;GRB10;SLC16A6;NUSAP1;FLOT2;JUNB;DLGAP5;ANKRD13A;KDM6B;ANXA3;KREMEN1;RC3H1;PLA2G4A;FAM126B;KNSTRN;CKAP4;CCNA2;VCAN;ASPH;CKS2;PLBD1;COL6A3;KIF20A;BCAT1;DTL;HDAC4;CD274;NRN1;CEBPD;UHRF1;TTK;HMMR;AURKA;CCNB1;RAB20;RACGAP1;FEM1C;E2F8;MTX1;G0S2;GGH;CFLAR;TM6SF1;SHCBP1;IGF2R;FOSL2;TMEM158;AGO3;PRC1;CPD;QPCT;KIF4A;MAFF;LCN2;TRIP13;CPEB4;EZH2;SIGLEC5;CDKN3;SPC25
Familial combined hyperlipidaemia C0020474 human GSE1010 sample 137	37/226	0.18105	0.550365	0	0	1.19872	2.0486	RPL30;TFRC;RPL31;CSTF3;RPLP0;HBB;ADM;ENO1;IFI30;RPL6;AURKB;RPS4X;PDLIM1;PNN;TUBA1C;RUVBL2;EIF4H;IARS2;RPS2;RABAC1;RPS27A;RPS13;CTSC;RPL41;MRPS27;SSR2;ANXA11;GTF2H3;TUBB4B;LRPPRC;NME1;TUBB2B;FABP5;VOPP1;RPL29;NOP10;TOMM6
Huntington's disease DOID-12858 human GSE1751 sample 795	61/387	0.184166	0.556421	0	0	1.14643	1.93966	DAZAP2;RPL30;LPGAT1;DDX3X;RPL31;RPLP0;ZFAND5;JMJD1C;ADM;GCC2;GIMAP4;IFIT1;BZW1;RPL6;XPO1;MFSD1;CTSC;PNISR;ACTR2;CD52;PDCD6IP;DYNLT1;DUSP1;IFNGR1;IFNGR2;RPSA;LMBRD1;VAMP7;PRKAR1A;ZC3H11A;MORF4L2;PLBD1;PHIP;HECA;DDX5;CAB39;RPL11;HIF1A;PCNP;RAP1A;CLEC7A;LTA4H;RPS2;HNRNPA1;SF3B1;MCL1;SNCA;OSBPL8;SLC35A1;RPL41;TMEM30A;RIOK3;NEK7;TXNL1;PUM2;SON;STAG2;TDP2;ABI1;TCEA1;FBXL5
Huntington's disease DOID-12858 human GSE1751 sample 796	44/273	0.184368	0.556421	0	0	1.17671	1.9896	DAZAP2;DDX5;LPGAT1;RPL32;CAB39;RPLP0;RPL11;ZFAND5;HBB;HMGB1;IFIT1;RBPJ;HIF1A;BLOC1S5;XPO1;CLEC7A;MFSD1;LTA4H;SF3B1;MCL1;PNISR;OSBPL8;ACTR2;RSAD2;CRBN;DYNLT1;DUSP1;IFNGR1;NEK7;TXNL1;RPSA;PNRC1;ISG20;VCAN;LMBRD1;STAG2;PRKAR1A;TDP2;ZC3H11A;QPCT;IRF2;HECA;FBXL5;ISCU
CML - Chronic myeloid leukemia C0023473 human GSE11889 sample 403	53/334	0.189133	0.568756	0	0	1.15532	1.92395	MTCH2;RPL32;TFRC;RPLP0;FHL1;HBB;PLOD2;BMI1;RPS4X;TUBB6;LAMP1;UROD;ZXDC;GRB10;WDR6;RAC1;FNBP4;PARP6;RBM15;RPSA;BTN3A2;GLRX2;HAUS2;RUFY1;EEF1G;CTDSP1;ZC3H11A;MORF4L2;ERH;SRSF5;DNMT1;CSTF3;RPL12;RAB1B;NOL9;GATA2;PDLIM1;PPP1R8;RPS2;HNRNPA1;SF3B1;SRSF11;SLC35A1;RPL41;NPM1;SSB;TXNL1;BYSL;NET1;EIF3L;TCEA1;LIMS1;TOMM6
low-grade serous ovarian carcinomas DOID-0050933 human GSE56443 sample 755	54/341	0.190848	0.570867	0	0	1.15252	1.90888	TOP2A;SPARC;COL12A1;TNC;IFIT1;HAPLN3;SMC4;MEOX1;PTTG1;CTSK;PBK;OLR1;ITGB8;HMCN1;EDIL3;GAS2L3;EGFL6;ANXA3;BGN;EMP2;KIF23;ETV4;ASPN;VCAN;FNDC1;TNNT2;DDIT4;COL8A1;MFGE8;BCAT1;NNMT;COL11A1;NDRG1;NID2;SRPX2;ALS2CL;SRGAP1;PHC1;LAMB3;BIK;LIF;LAMB1;COL1A1;BMP4;PPFIBP1;CENPF;COL3A1;COL1A2;FAP;CENPI;COL5A2;MFAP2;NOX4;MXD1
Spinal Cord Injury C0037929 rat GSE16710 sample 427	44/274	0.191196	0.570867	0	0	1.17152	1.93823	IGSF1;KCNA1;RPLP0;AKAP8L;ELAVL4;MTMR9;CHD4;ADARB1;ENO1;CLCN3;TUBA1C;RGD1310352;MPC1;SLC16A6;MBP;PRKACA;RABAC1;IER2;NDEL1;BCAS1;YWHAH;EIF5A;NTRK1;EGR1;OST4;GABARAPL1;DESI2;APLP1;UPF3A;GTF2H4;MT3;TSN;NSFL1C;ARHGAP32;MED25;TPPP3;GNB2;CPD;TPP1;CD24;YPEL3;COPE;ZFP771;EIF4G1
Transplanted Heart Complication C0340529 mouse GSE582 sample 373	49/308	0.194637	0.579078	0	0	1.15868	1.89632	ARF1;CXCL9;RPLP0;GIMAP4;IFI30;SMC4;RPL6;TUBA1C;TUBB6;TUBB5;TRIM28;RAC1;CTSC;YWHAH;CD52;ACTR2;TPM4;DUSP1;ANXA11;KIF22;DYNLL1;PROCR;PSMA3;PPA1;SNRPG;PLBD1;ERH;DNAJC9;PCNA;SLC3A2;THY1;CST7;HIF1A;NDRG1;TRA2B;LTA4H;RPS2;CCT7;VASP;CAR2;NPM1;LILRB4;H19;KLF6;ARPC2;HNRNPA2B1;RPL22L1;EIF3C;RAN
Huntington's disease DOID-12858 human GSE3248 sample 724	46/288	0.195426	0.579318	0	0	1.16406	1.90041	ARF1;KCNA1;CTNND2;RPLP0;CHD4;HIF1A;RPL6;TUBA1C;GNG3;TUBB5;RAD21;NT5DC2;TRA2B;ENPP2;WDR5;NDN;APOD;MBP;NCAM1;RAC1;RPS2;SRSF11;SREBF1;GABARAPL1;CREBBP;RPL41;PRKCE;CIRBP;IGF2;AZIN1;MLF2;SLC7A5;PSMA3;PREPL;GAP43;EWSR1;PRKAR1A;CCNG2;GNB2;GNAS;RPL22L1;ERH;MFGE8;SRSF6;EIF3C;SQSTM1
B-cell chronic lymphocytic leukaemia/small lymphocytic lymphoma C0023458 human GSE8835 sample 194	37/228	0.196098	0.579318	0	0	1.18603	1.93221	CYFIP2;PTGER4;RPL30;RPL32;RPL12;RPL11;HBB;ENO1;CST7;PHB2;RPL6;RPS4X;ENC1;LTA4H;RPS2;JUNB;IER5;CD52;ACTR2;DUSP1;ZBTB38;RPSA;KRT10;DYNLL1;CKAP4;PNRC1;KLF2;ISG20;NR4A2;EEF1G;PPA1;HNRNPA2B1;VOPP1;TCEA1;CD24;RAN;TOMM6
testis seminoma DOID-5842 human GSE8607 sample 623	41/255	0.19861	0.58468	0	0	1.1731	1.89621	RPL30;CXCL9;RPL31;RPL12;RPLP0;RPL11;ENO1;IFI30;PHB2;RPL6;RPS4X;FBL;TRIM28;RNPEP;MYBL2;RAC1;RPS2;RPS27A;HNRNPA1;IER2;RPS13;CTSC;MCL1;YWHAH;CCT3;CD52;GABARAPL1;RNF44;GPX2;CBX3;NAP1L1;AZIN1;ETV5;CHIT1;EEF1G;MKRN1;SNRPG;TCEA1;RPL29;EIF3D;SNRPB
Asthma, allergic C0155877 human GSE3004 sample 360	60/383	0.20018	0.58724	0	0	1.1379	1.83035	OTUD4;DAZAP2;CDKN1A;B4GALT1;HBB;CHD4;ENO1;BZW1;TRIM28;RAC1;JUNB;IER2;RPS13;YWHAH;KDM6B;CDV3;CCT2;TSC22D1;TPM4;DYNLT1;DUSP1;IFNGR1;SSR2;DYNLL1;SLC7A5;PRKAR1A;MORF4L2;SNRPG;MYL9;ATF4;SNRPB;IDI1;CEBPD;DDX21;PPL;NDRG1;STIP1;MUC1;DNAJB6;MCL1;NPM1;SSB;LAMB3;AP3D1;CRIM1;G0S2;HIPK1;HS3ST1;VEGFA;ISG20;DIAPH1;KLF6;ARPC2;HNRNPA2B1;MAFF;LCN2;HYOU1;CD24;RAN;EIF4G1
Neurological pain disorder C0423704 rat GSE2636 sample 129	42/262	0.200906	0.587318	0	0	1.16895	1.87607	PFKFB4;SPARC;CEBPD;RPL31;RPLP0;TGFBRAP1;ENO1;PTN;RT1-DB1;ACAT2;RPS4X;PDLIM1;TUBA1C;CYP4A8;STMN1;NDN;APOD;NCAM1;LOC100134871;RPS27A;SF3B1;RPL41;JUN;LUM;CACNA2D1;RT1-EC2;TUBB4B;TGFBR1;COL1A1;PTP4A1;EEF1G;H19;DYNC1LI2;TUBB2B;COL3A1;GAP43;COL1A2;FABP5;HNRNPA2B1;COL5A2;MGP;PLA1A
Hypertrophy, Left Ventricular C0149721 mouse GSE2459 sample 382	46/289	0.2023	0.589338	0	0	1.1592	1.85241	RAB3B;ARF1;SPARC;RPLP0;FHL1;CHD4;HBA-A1;FBL;TSPAN7;WDR6;RAC1;CTC1;IVNS1ABP;CDV3;GABARAPL1;RPL41;DUT;TGIF2;GPX3;LUM;BGN;PCOLCE;DYNLL1;PNRC1;COL1A1;DPM1;CLIP1;ACTC1;GPAM;PRKAR1A;SAPCD1;DMWD;GNB2;DDIT4;CDC16;MGP;SBDS;TMEM119;GNAS;COL8A1;MFGE8;SQSTM1;NFE2L1;HBEGF;SNRPB;EIF4G1
Infection by Yersinia enterocolitica C0238528 mouse GSE2973 sample 127	50/316	0.203086	0.589581	0	0	1.15115	1.83509	CDKN1A;SPARC;CSF1;CITED2;ZFAND5;JMJD1C;IFIT1;MKI67;TUBA1C;TUBB6;OLR1;JUNB;IER5;IER2;IL10;RSAD2;DUSP1;BGN;RRAGA;DDIT4;SBDS;SRSF5;CD44;CD274;PCNA;SGMS1;CLN8;GNA13;RAB20;CCL7;CLEC7A;SKIL;MCL1;UBE2F;EGR1;CDT1;JUN;TIPARP;FEM1B;LIF;CFLAR;CORO2A;LILRB4;KLF6;COL1A2;MAFF;PNPLA3;MDM2;CPEB2;CPEB4
colon cancer DOID-219 mouse GSE63032 sample 662	45/283	0.207311	0.599771	0	0	1.15775	1.82176	CDKN1A;ALAS2;PSMD11;B4GALT1;CEBPD;RORC;HMGB2;DDX21;SLC3A2;PIK3R1;HBA-A1;IFI30;SDAD1;MYC;CSTF1;APOD;RRP12;GLUL;ADAMTS9;TBC1D15;GABARAPL1;NOP58;PNPLA7;GPX3;ANXA4;RPP40;DDX56;DNTTIP2;TUBB4B;FBXO32;PTP4A1;RBL2;CLIP1;IMPACT;PDP2;DDIT4;PLIN4;SBDS;LCN2;MPHOSPH10;SIK1;RHOU;FILIP1;EZH1;EIF3A
Primary open angle glaucoma C0339573 human GSE2705 sample 257	55/351	0.211392	0.609478	0	0	1.13797	1.76846	RAB3B;CHIC2;BMPR2;TMEM41B;ELN;THUMPD2;PLOD2;TUBA1C;TUBB6;CSRP2;ENC1;OLR1;IL12A;SPDL1;DNM1L;JUNB;NDEL1;MORC4;TGFBR1;NME1;GREM1;SLC7A5;VCAN;DDX39A;COL8A1;HBEGF;TMEM45A;IDI1;NNMT;NREP;ACAT2;BLOC1S5;NUAK1;ALDH1B1;NT5DC2;EXOSC8;STK38L;GPC4;VASP;IVNS1ABP;OSBPL8;XRCC4;LIF;TUBB4B;BMP6;MYO1D;SMTN;ACTC1;FABP5;COL5A1;PTK7;NOX4;HYOU1;SLC25A32;CRLF1
Tachycardia C0039231 rat GSE7999 sample 244	61/392	0.213681	0.613966	0	0	1.12878	1.74201	NCKAP1;RPL30;SPARC;RPL32;RPL31;RPLP0;FHL1;MRFAP1;ILK;ENO1;IFI30;RPL6;RPS4X;TUBA1C;FBL;TUBB5;EIF5A;CCT3;ACTR2;TSC22D1;GPX3;RPSA;DYNLL1;ASPN;MYL4;EEF1G;MORF4L2;AKIP1;PLIN4;VOPP1;RT1-BB;RPL29;MFGE8;KANK1;DDX5;RPL12;RPL11;RHOBTB1;RPS2;RBBP7;RPS27A;CCDC141;CCT5;CTSA;IVNS1ABP;NPM1;LUM;AP3D1;G0S2;COL1A1;CUL4A;BST2;MFAP4;COL3A1;COL1A2;FABP5;MGP;COL5A2;CALU;RPL22L1;RAN
Huntington's disease DOID-12858 mouse GSE3621 sample 702	49/311	0.214866	0.615266	0	0	1.14521	1.76104	TCERG1;SCOC;DDX3X;RPL32;RPLP0;STMN2;MRFAP1;BMI1;EPM2AIP1;LAMP1;PPP2R1A;ZIC1;ITGB8;EPC2;BCAS1;CCT2;GABARAPL1;BCKDHB;CIRBP;SCAMP1;CLIP3;DYNC1LI2;GAP43;ZC2HC1A;ARMCX2;MORF4L2;SRSF6;SQSTM1;ISCU;DDX5;RPL11;TMEM59L;CLCN3;PCNP;EXTL2;GNG3;TCEAL3;RAD21;APOD;RABAC1;RPS27A;SPAG9;NPM1;PDHA1;WTAP;AMFR;STAG2;FXYD6;RAN
Adenocarcinoma of esophagus C0279628 human GSE1420 sample 164	50/318	0.216602	0.618125	0	0	1.14243	1.74757	SPARC;RPL32;TFRC;RPLP0;HMGB1;IFI30;TUBA1C;DMBT1;MDK;PIP4K2C;IER2;CTSC;GPX2;ANXA4;SSR2;BTN3A2;NME1;EEF1G;GREM1;VCAN;DDX39A;MORF4L2;VOPP1;CLDN18;COL6A3;KDELR2;CDH17;NNMT;SRI;SEL1L3;BLOC1S5;MUC1;A2M;CTSA;NPM1;LAMB3;LUM;PLA2G2A;KLF2;COL1A1;BST2;COL3A1;COL1A2;CDK4;HNRNPA2B1;COL5A2;LCN2;HYOU1;CD24;TOMM6
Parkinson's disease DOID-14330 human GSE19587 sample 740	61/393	0.219863	0.625306	0	0	1.12531	1.70456	CDKN1C;CARS;DAZAP2;DOCK4;COLGALT2;COL16A1;LPGAT1;USP34;HMGB2;ADM;RUVBL2;ZIC1;ENPP2;ARL5A;TSPYL2;PNISR;DYNLT1;PLLP;IFNGR1;LANCL1;CIRBP;PGF;HAUS2;TUBB2B;PSRC1;SLCO4A1;PPA1;DDIT4;SNRPG;SIK3;PHIP;ERH;SIK1;ALPK1;ISCU;GRIA2;CEBPD;DDX24;RPL11;PDHB;MRPL57;BLOC1S5;SLC17A6;RPS2;A2M;PMS1;OSBPL8;RIOK3;TXNL1;KLHL24;TUBB4B;MT3;TJAP1;NFASC;TPPP3;FABP5;EIF3L;RCAN2;MAFF;RNPS1;PSMG2
Uterine leiomyoma C0042133 human GSE2725 sample 399	41/258	0.221172	0.626903	0	0	1.15668	1.74521	GRIA2;CDKN1A;TFRC;COL14A1;RPLP0;LMOD1;HTR2B;ENO1;PIK3R1;RGS5;PLN;TRIM28;CAPN6;EMILIN1;RPS27A;PDGFRB;OSBPL8;PTGIS;TPM4;RFTN1;BGN;SNCAIP;HAUS2;ASPN;VEGFA;COL1A1;SMTN;COL3A1;COL1A2;ACTC1;CDK4;COL5A2;MGP;MFAP2;COL6A3;FXYD6;MFGE8;SQSTM1;NES;FBXL7;MATN2
juvenile dermatomyositis UMLS CUI-C0263666 human GSE11971 sample 771	75/489	0.223598	0.631646	0	0	1.10978	1.66235	DAZAP2;SPARC;RPLP0;HBB;LAMC1;HMGB1;IFIT1;SYNE2;RPS4X;TUBA1C;RGS5;XPO1;FNBP4;SRRM2;PDHX;RSAD2;TSC22D1;CD93;STARD7;TPM3;CIRBP;RAD23A;BTN3A2;HAUS2;ASPN;TUFM;EEF1G;OXA1L;PSMA3;PSMA4;MORF4L2;DDIT4;CASQ2;YME1L1;COL6A3;ERH;RPL29;OPTN;DDX5;CEBPD;EPAS1;DDX21;NREP;PDHB;PDLIM1;DPP8;TSPAN7;EIF4H;APOD;RBBP7;RPS27A;HNRNPA1;A2M;SF3B1;NPM1;PDHA1;CAV3;ST13;TXNL1;RFTN1;MYBPH;IGF2;BLCAP;COL3A1;H1F0;COL1A2;ACTC1;FABP5;ARPC2;MGP;HNRNPA2B1;GNAS;SPATS2L;NES;NFE2L1
Bipolar Disorder C0005586 human GSE5389 sample 302	33/205	0.226255	0.637006	0	0	1.17428	1.74509	RPL32;TFRC;RPL12;RPLP0;TMEM59L;HBB;ENO1;RPS4X;TUBA1C;APOD;RPS2;CCT7;YWHAH;TSPYL2;PARP6;NTRK2;RPL41;GABBR1;ARPP21;APLP1;CIRBP;RPSA;TUBB4B;MT3;TUFM;EEF1G;NHP2;GNAS;FXYD6;MXRA7;RPL29;ATF4;OTUB1
melanoma DOID-1909 human GSE6887 sample 950	48/307	0.234475	0.657941	0	0	1.13462	1.64567	TOP2A;YAP1;MIPEP;GTF2A1;GYPA;COLGALT2;NNMT;TM2D2;RRP1;XPC;AFF3;COX7A1;ACACA;GNPTAB;SESN3;ORC1;RBBP5;NT5DC2;ENC1;PLEK2;GPM6B;ANKRD13A;SCYL1;BRD2;TGIF2;RBM15;EDN3;TSC22D1;TNFRSF9;MRPL49;SLC35G2;ZFHX4;KBTBD3;MLLT10;TWSG1;TMEM234;RABEP1;PIK3IP1;EWSR1;TNNT2;GNB2;TNMD;CENPK;TACC3;TAB3;MVD;LRP11;ST6GALNAC6
Retinal damage C0235272 rat GSE1001 sample 312	50/321	0.237698	0.662553	0	0	1.12958	1.62293	ARF1;ALAS2;DDX3X;COX4I2;HBB;PHB2;AKAP11;MPC1;RESP18;RNPEP;YWHAH;SREBF1;EIF5B;RSAD2;TSC22D1;S100A1;CIRBP;NME1;LENEP;PTP4A1;SLC7A5;TOM1L2;RRAGA;TUBB2B;GAP43;MORF4L2;RPL29;BCAT1;CEBPD;RPL12;ODC1;WBP4;PTN;PRDX2;PPP2CB;TRA2B;RPS2;A2M;RPS27A;RAB6A;PAIP1;CAR2;LOC257642;CBX1;RT1-EC2;MT3;FABP5;MGP;LCN2;GNB3
Generalized seizures C0234533 mouse GSE6614 sample 169	50/321	0.237698	0.662553	0	0	1.12958	1.62293	ISCA1;MTCH2;RNF14;STMN2;RPL6;TUBA1C;PPP2R1A;ENPP2;RAC1;JUNB;IER2;TSC22D1;DUSP1;LMO4;PJA1;PTP4A1;IMPACT;GAP43;PPA1;DDIT4;SRSF5;MFGE8;DLD;SNRPB;DDX5;CEBPD;SLC3A2;THY1;NREP;CXXC5;NDRG1;GNG3;HNRNPDL;RAD21;TSPAN7;RAB6A;GPM6B;SNCA;EGR1;CAR2;TIPARP;USP9X;IGF2;TUBB4A;RAB11B;FKBP1A;PER1;HNRNPA2B1;RPL22L1;OSBPL1A
relapsing-remitting multiple sclerosis DOID-2378 human GSE16461 sample 879	38/241	0.247099	0.685908	0	0	1.14568	1.60163	RPL32;RPL31;RPL12;RPLP0;ODC1;HMGB1;IFI30;PHB2;HIF1A;RPL6;UXT;TUBA1C;FBL;JUNB;IER5;CFAP20;NDEL1;CD52;OST4;GABARAPL1;RPL41;NPM1;TIPARP;DUSP1;ARRDC2;G0S2;RPSA;GTF2H3;PGF;KLF6;PPA1;NDUFAF7;EIF3L;SBDS;SNRPG;RPL22L1;RPL29;ATF4
renal cell carcinoma DOID-4450 human GSE38424 sample 664	47/302	0.247712	0.685908	0	0	1.12827	1.57449	PTGER4;CEMIP;CITED2;UBR4;ADM;ANTXR2;TFPI;NDRG1;LGALS2;CCL7;TMEM88;CLEC7A;CHMP1B;TP53INP2;TRA2A;NRIP3;JARID2;NTSR1;MCL1;KDM6B;SPAG9;EGR1;JUN;PHC1;TPM4;CD93;TIPARP;DUSP1;PNPLA8;SMOX;TSC22D2;DNTTIP2;SLC16A10;AEN;ATP2B1;KLF2;FOSL2;ISG20;NR4A2;SLC7A5;SFPQ;TMEM158;DDIT4;MAFF;CKS2;FXYD6;DTL
neurofibromatosis DOID-8712 mouse GSE1482 sample 666	44/282	0.250438	0.687685	0	0	1.13161	1.56677	NCKAP1;ISCA1;CTNND2;MRFAP1;THY1;KALRN;NDRG1;TUBA1C;PPP3R1;LAMP1;POLR2A;TSPAN7;SCD2;ENPP2;WDR5;MBP;PRKACA;RABAC1;RAB6A;BOK;YWHAH;CAR2;ACTR2;RPL41;PDHA1;LMO4;PRKCE;KCNAB2;DYNLL1;TUBB4A;MT3;FKBP1A;SLC7A5;GATM;CACNB3;ARPC2;PRKAR1A;NFIB;DLG4;MFGE8;OSBPL1A;DLD;EIF4G3;YPEL3
Breast Cancer C0006142 human GSE2155 sample 39	54/350	0.250554	0.687685	0	0	1.11688	1.54585	CDKN1A;COL16A1;B4GALT1;CALML3;LAMC1;ANTXR2;BICD2;GJA1;SLK;MYC;CD38;SIRPA;YWHAH;DST;ANXA3;RBM18;ATRX;TRAIP;SLC7A5;PROCR;DDIT4;EXOC4;COL4A5;HBEGF;PAPPA2;ZCCHC8;GRIA2;CEBPD;EPAS1;ODC1;CEBPG;SLC3A2;KRBA1;PDLIM1;PTPRZ1;OLFML3;RPS2;MPZL1;REPS1;VASP;EGR1;ACBD6;GABBR1;TGFB2;LAMB3;EXOC6B;FOXJ2;LAMB1;TJAP1;VEGFA;FRAS1;PTK7;RPL22L1;LRP11
Cushing Syndrome C0010481 human GSE4060 sample 1	49/316	0.250813	0.687685	0	0	1.12343	1.55376	RPL31;MRFAP1;HTR2B;HMGB1;IFI30;IFIT1;RPL6;RPS4X;GJA1;ME1;MFSD1;EMB;KIFAP3;ARL5A;CCT3;CCT2;SMIM15;DYNLT1;DNTTIP2;VCAN;PSMA4;PPA1;HAT1;TAX1BP1;GINM1;RHOU;IL6ST;EXOC1;DDX5;PSMD14;HIF1A;TCEAL3;IARS2;RPS27A;HNRNPA1;ZC3H15;NPM1;NOP58;SSB;PNPLA8;LUM;GALNT1;RDX;NEK7;NAP1L1;MT3;STAG2;PSMC6;RPL22L1
polycystic ovary syndrome DOID-11612 human GSE48301 sample 558	18/108	0.254508	0.694631	0	0	1.2234	1.67413	SEMA5A;EGR1;TGFB2;CCDC34;LUM;NEK7;PCOLCE;HAUS2;LRCH2;MAF;VAMP7;DMBT1;LEO1;PLBD1;APOD;CCDC141;MXD1;GPM6B
cystic fibrosis DOID-1485 mouse GSE33319 sample 1048	43/276	0.256687	0.694631	0	0	1.12955	1.53607	CDKN1A;NNMT;TFRC;ELL;RGS16;GDE1;RORC;LRRC3;CALML4;ZC3H6;UXT;TCEAL5;HNRNPDL;GPC3;NUDT18;SULT2A6;EIF4EBP3;GNAT1;RRP12;PPARGC1A;SRSF11;SYBU;KLF13;ZFP653;BIK;LMO4;CIRBP;PRG2;IGF2;UBE2E2;UPF3A;KLF1;MYL4;PER2;H19;PER1;SBK1;DDIT4;CRY2;PLIN4;LCN2;GINM1;CIAPIN1
Huntington's disease DOID-12858 mouse GSE3248 sample 725	43/276	0.256687	0.694631	0	0	1.12955	1.53607	ARF1;RNF14;CTNND2;RRP1;RPLP0;CHD4;BMI1;CPLX1;RPL6;TUBA1C;FBL;GNG3;TUBB5;POLR2A;PPP2R1A;ENPP2;NDN;NCAM1;RAC1;RPS2;RPS27A;GABARAPL1;CREBBP;RPL41;JUN;CIRBP;MT3;AZIN1;SLC7A5;IGSF10;RRAGA;GAP43;PSMC6;TEF;EWSR1;NFIB;MORF4L2;GNAS;SRSF5;GAS6;EIF3C;SQSTM1;ATF4
Thymic Carcinoma C0205969 mouse GSE2501 sample 344	39/249	0.257637	0.694631	0	0	1.13658	1.54143	RPLP0;CDCA7;MTMR9;CHD4;HBA-A1;RPL6;RPS4X;ENDOU;FBL;TAF1D;LARP1;TSPAN9;U2AF2;MYC;NT5DC2;SCD2;RPS2;RPS27A;CCT5;PDGFRB;NOP56;RPL41;XRCC6;NPM1;DESI1;LMO4;ANXA11;SLC7A5;PSMA3;PSMA4;CDK4;EIF3L;DDIT4;HNRNPD;NHP2;RPL22L1;ERH;EIF3D;RAN
Spinal Cord Injury C0037929 rat GSE2599 sample 426	39/249	0.257637	0.694631	0	0	1.13658	1.54143	SPARC;RPL12;RPLP0;RPL11;PTN;SLC4A4;RPL6;LOXL1;RPS4X;GJA1;PTTG1;CTSK;MPZ;PRX;CD38;RPS2;A2M;CTSC;ARL11;SREBF1;TPM4;IFNGR1;GPX3;LUM;BGN;RT1-EC2;RPSA;PCOLCE;ARHGAP23;COL1A1;EEF1G;COL3A1;COL1A2;FABP5;CDK4;COL5A2;MGP;COL8A1;RPL29
autism spectrum disorder DOID-0060041 human GSE28521 sample 1041	49/317	0.258313	0.694631	0	0	1.11917	1.51489	HIST2H2AA3;CDKN1A;SPARC;TMEM167A;DOCK9;ADM;SMC4;RYR3;UXT;MDK;ADAMTSL2;HEY2;ME1;RSPO3;OLR1;CPNE3;DESI1;RIPK2;TPM3;ARRDC2;EEF1G;VCAN;PRKAR1A;DDIT4;RBM12B;CKS2;FAM181B;CD44;RHNO1;KANK1;CEBPD;RPL12;KRCC1;GNA13;PTPRZ1;SERTAD2;RPS2;NCAM2;MCL1;JUN;NR4A2;HIST3H2A;TMEM158;CALU;TCEA1;NCAPD2;CD24;MXD1;CPEB4
Hypertension C0020538 rat GSE2739 sample 209	29/182	0.262097	0.702553	0	0	1.15972	1.55292	IDI1;SPARC;PSMD11;DDX3X;TFRC;RPL31;MAOA;HBB;TFPI;RPS4X;STIP1;UGT8;STMN1;APOD;LOC100134871;RPS27A;IVNS1ABP;KLF13;MAP3K1;TSC22D1;COL1A1;PTP4A1;PSMA3;MORF4L2;GPD2;HNRNPA2B1;SRSF5;MFGE8;IFNAR1
Acute Lung Injury C0242488 human GSE10474 sample 168	42/270	0.263129	0.703075	0	0	1.1274	1.5052	ISCA1;GYPA;PRKAA1;TFRC;MAOA;RNF14;TUSC2;UBP1;CST7;ACAT2;PCMTD2;TAF1D;TATDN2;RMND5A;PTTG1;CTSK;DDI2;GRB10;FEM1C;ST3GAL1;CTSC;RAB8B;PLEKHJ1;FNBP4;HEXIM1;SLC35A1;ARG2;RSAD2;DAPK2;NDE1;MATK;CYBRD1;TOR1B;RUNDC3A;RSBN1;HAUS2;KEL;TMEM158;CCPG1;ASXL2;CD24;ASB1
Oligodendroglioma C0028945 human GSE4290 sample 251	40/257	0.268033	0.713903	0	0	1.12806	1.48526	SPARC;RPL12;RPLP0;ODC1;PTN;SRI;PHB2;HIF1A;RPL6;PAPSS1;SOX2;CSRP2;PTPRZ1;LRRC8A;METTL7A;RPS2;GLUL;RPS13;NTRK2;RPL41;DYNLT1;GPX3;SSR2;RPSA;NAP1L1;MT3;PNRC1;NME1;EEF1G;TUBB2B;VCAN;CDK4;DDIT4;SNRPG;DCX;PMP2;NES;ISCU;KPNB1;COX20
Turner Syndrome C0041408 mouse GSE1606 sample 218	42/271	0.271443	0.720698	0	0	1.12241	1.46363	CTNND2;UBR4;UBP1;SLC1A4;HBA-A1;CLN8;RPL6;THBS3;TUBA1C;GNG3;LAMP1;ZMIZ2;STMN1;TSPAN7;RBBP7;RABAC1;RPS27A;GABARAPL1;GABBR1;RALBP1;TIA1;YIPF3;GTF2H1;MT3;FKBP1A;PTP4A1;CACNB3;PRPF6;TEF;PPA1;GNB2;DCX;TCEA1;FAM98A;BCAT1;ZMYND11;EIF3C;PAFAH1B2;YPEL3;SNRPA;NOP10;SNRPB
cystic fibrosis DOID-1485 human GSE15568 sample 833	43/278	0.273042	0.722657	0	0	1.1198	1.45365	ARF1;RPL31;RAB1B;ODC1;CLTB;DDX21;ENO1;SRI;TUBA1C;DMBT1;TMEM248;RAC1;JUNB;YWHAH;VASP;TPD52;EGR1;ACTR2;GPX2;TPM4;DUSP1;IFNGR1;RFTN1;SPINK5;PLA2G2A;TUBB4B;CKAP4;KLF2;ISG20;NR4A2;PTP4A1;PSMA3;LMBRD1;KLF6;DDIT4;LCN2;PLBD1;SIK1;ERH;NOP10;RAN;ATF4;HBEGF
familial combined hyperlipidemia DOID-13809 human GSE11393 sample 773	43/279	0.281377	0.742374	0	0	1.11499	1.41388	MRPS17;DOCK4;CXCL9;SEH1L;HIP1;RNF14;RGS16;EBI3;THUMPD2;ARHGAP19;AHR;TFPI;ATP2C1;SLC2A6;GOLGA3;ATXN2;XPO1;PPP2R5E;EXOSC8;IFT57;POLR2I;PMS1;MAP3K4;NTRK1;CCL24;CBX7;KLF11;AMFR;CRIM1;MRPS2;MITF;DYNLL1;BLCAP;GTF2H4;GREM1;PROCR;TMEM158;ARMCX2;FABP5;ARMCX5;FXYD7;SRPRB;TRIM36
idiopathic pulmonary fibrosis DOID-0050156 human GSE24206 sample 867	45/293	0.284219	0.747524	0	0	1.11041	1.3969	ROBO2;CXCL9;COL14A1;LRRC17;CDCA7;HTR2B;TREM2;THY1;NREP;IFIT1;MEOX1;RGS5;ISLR;LGALS2;C1QTNF2;HPGDS;PTPRZ1;FRZB;MDK;CTSK;ENC1;OLR1;HMCN1;LTA4H;IL13RA2;CTHRC1;CD52;EGFL6;DDIAS;SGIP1;TMEM255A;CYS1;ASPN;CHIT1;COL1A1;GREM1;COL3A1;TPPP3;COL1A2;ARMCX2;FNDC1;FAP;MGP;MFAP2;CD24
Osteolysis C0029435 human GSE755 sample 128	47/307	0.286838	0.749859	0	0	1.10625	1.38152	HIST2H2AA3;RPL30;CDKN1A;DDX5;PHF1;RPL12;ODC1;HMGB2;HBB;KCNA5;ENO1;IFIT1;PHB2;AURKB;SEL1L3;PRDX2;FBL;UFL1;TRIM28;FRZB;MDK;RPS2;RABAC1;RPS27A;GLUL;CTSC;RPL41;XRCC6;ATP6V0B;NPM1;DUT;RNGTT;DDX11;CIRBP;DYNLL1;BST2;EEF1G;PSMA4;ARPC2;CCPG1;DDIT4;HNRNPA2B1;CKS2;NHP2;TCEA1;RNPS1;MCM6
APECED - Autoimmune polyendocrinopathy-candidiasis-ectodermal dystrophy C0085859 mouse GSE85 sample 6	41/266	0.286895	0.749859	0	0	1.11503	1.39227	RERE;GTF2A1;ARF1;PCNA;ALAS1;MAOA;COL14A1;CDCA7L;RPLP0;ANTXR2;CLCN3;USE1;RPL6;LAMP1;NUP85;RAD21;RESP18;ME1;DPH5;IL12A;JARID2;RPS27A;TMPO;JAK1;CD52;PRPF38B;ARG2;LRBA;GGH;PLA2G4A;SYNJ2;GRIN2C;SMARCA2;KLF6;AEBP2;TAX1BP1;PDCD4;VOPP1;CRYL1;SRSF5;LIMS1
Hypertrophy C0020564 rat GSE739 sample 57	47/308	0.294943	0.768501	0	0	1.10194	1.34544	RPL30;ARF1;MTCH2;DDX3X;RPL31;CITED2;RPL12;RPL11;GDE1;MRFAP1;HIGD1A;USE1;RPL6;RPS4X;CSRP2;PLN;RPS2;RBBP7;RABAC1;RPS27A;GLUL;CCT3;IVNS1ABP;TSC22D1;RBPMS;CAV3;GPX3;PLA2G2A;BGN;RPSA;MRPL44;PTP4A1;EEF1G;PSMA3;COL3A1;COL1A2;PSMA4;CPD;HNRNPA2B1;COL5A2;MGP;PPIF;GNAS;CASQ2;RPL29;MFGE8;PPID
endometriosis DOID-289 human GSE23339 sample 883	48/315	0.2961	0.769127	0	0	1.10011	1.33889	RPL30;SPARC;COL16A1;NNMT;CEBPD;CNRIP1;COL11A1;RGS16;RPL11;HBB;ADM;PLOD2;LAMC1;IFI30;SRPX2;OLFML3;CTSK;CHMP1B;ENC1;GPC3;OLR1;SIRPA;MFSD1;LTA4H;RPS27A;RPS13;CTHRC1;EGR1;PTGIS;ST13;DUSP1;IFNGR2;PLA2G2A;BGN;CYBRD1;PDGFRL;KLF2;COL1A1;BST2;NR4A2;SMOC2;GATM;COL1A2;FNDC1;COL5A1;COL5A2;COL8A1;COL6A3
hepatitis C DOID-1883 human GSE20948 sample 599	45/295	0.300837	0.775191	0	0	1.10139	1.32298	RPL30;PCNA;RPL32;TFRC;CEBPD;RPL12;RPLP0;ODC1;DDX21;SLC3A2;MRPL37;HMGB1;EPRS;PHB2;CDC20;RPS4X;FBL;PTTG1;MYC;USP1;RPS2;NOP56;RPL41;NPM1;NOP58;TIPARP;RPSA;NME1;RCN1;DDX39A;PPA1;CDK4;DDIT4;SNRPG;CCDC86;RPL22L1;ERH;PFDN2;RPL29;DANCR;BCAT1;SLC25A33;ATF4;SNRPB;MCM2
COPD - Chronic obstructive pulmonary disease C0024117 human GSE1650 sample 36	62/412	0.301271	0.775191	0	0	1.08417	1.30073	RPL30;SPARC;RPLP0;HBB;HMGB1;LOXL1;MRC2;RPS4X;FBL;RGS5;ISLR;DMBT1;CTSK;ENPP2;QSOX1;GLUL;IER2;TSPYL2;CCT3;TSC22D1;DYNLT1;DUSP1;GPX3;SSR2;BGN;RPSA;CHIT1;EEF1G;PPA1;MORF4L2;DDIT4;COL6A3;RPL29;MYL9;NNMT;CEBPD;GYPC;RPL12;RPL11;NDRG1;PCDH17;PDLIM1;BLOC1S5;MUC1;TMEM204;RPS27A;HNRNPA1;A2M;JUN;NPM1;LUM;NDE1;FMO2;COL1A1;MFAP4;COL3A1;COL1A2;ARPC2;EIF3L;MGP;TCEA1;CD24
Anterior Horn Cell Disease C0154681 human GSE1481 sample 208	39/254	0.301632	0.775191	0	0	1.10982	1.33017	RPL30;CEMIP;RPL32;RPL31;TUSC3;RPL12;RPLP0;ODC1;FHL1;STMN2;NREP;HMGB1;FBL;GNG3;TSPAN6;ENC1;ZIC1;EIF4H;RPS2;GPM6B;NTRK2;RPL41;RFTN1;CIRBP;RPSA;TUBB4B;BLCAP;TUFM;EEF1G;RRAGA;TPPP3;DOK5;MYO5C;DCX;NSMF;FXYD6;ADNP;CD24;NES
type 2 diabetes mellitus DOID-9352 human GSE13760 sample 882	34/220	0.303054	0.775191	0	0	1.11828	1.33506	SPARC;COL16A1;NNMT;CEBPD;COL14A1;ELN;FHL1;HBB;RPL6;RPS4X;TUBA1C;GJA1;FRZB;MYC;TSPAN7;APOD;CTSF;RPS13;CISH;TIPARP;DUSP1;GPX3;RFTN1;IGF2;HUWE1;PDGFRL;COL1A1;EEF1G;MFAP4;COL3A1;VCAN;COL1A2;DDIT4;SIK1
endometrial cancer DOID-1380 human GSE17025 sample 847	34/220	0.303054	0.775191	0	0	1.11828	1.33506	PRPS2;LAMA5;TENM2;GTF3C6;RSF1;NUCKS1;NDRG1;NID2;CCAR1;IRF2BPL;ORC6;LAMP1;THSD7A;IGF2BP2;ENOPH1;RPS13;PCMTD1;GINS1;EIF5B;NOP58;CBX3;ANXA4;GALNT1;UPF3A;VEGFA;AR;PSMA4;MELK;CTDSP1;MYO5C;UBAP2;ERH;CD24;MPHOSPH8
prostate cancer DOID-10283 human GSE55945 sample 834	42/275	0.305715	0.77962	0	0	1.10288	1.30703	RPL32;RPL12;RPLP0;RPL11;ODC1;RPL6;TAF1D;WDR6;APOD;EMB;RPS2;HNRNPA1;FNIP2;IER2;RPS13;CDK5RAP3;CCT3;NOP56;ABCC4;RPL41;JUN;NPM1;RCC2;SSR2;METTL3;RPSA;TARBP1;NET1;EEF1G;COL2A1;FABP5;PTRH2;QPCT;PPP1R1B;RPL22L1;CENPN;SRSF5;RPL29;DANCR;CD24;SRSF6;EIF3D
Crohn's disease DOID-8778 human GSE1710 sample 992	22/139	0.308734	0.784934	0	0	1.15003	1.3516	ROBO2;PNISR;MBD6;NFYA;SMOX;VPS33A;RBM18;AKAP8L;ILK;SAT2;RTF1;CHD3;NLK;TERF2;PLXDC1;NCALD;COL1A1;HAT1;ENC1;LUC7L;NRIP3;RPL22L1
bipolar disorder DOID-3312 human GSE12679 sample 544	49/324	0.313358	0.791889	0	0	1.09024	1.26512	ITGAE;IFIT1;GJA1;GRB14;CDC26;ZIC1;ENPP2;MFSD1;QSOX1;ENOPH1;PDHX;MIOS;ANXA4;APLP1;SHISA4;SLC35G2;UNC5D;GLRX2;MLF2;TUFM;SLCO1C1;TUBB2B;PPA1;SPECC1L;NHP2;RHOU;PFDN4;PCDH12;PTN;HIF1A;NDRG1;SKA2;PTPRZ1;SLC17A6;APOD;NXPH1;RBBP7;GPM6B;BBS2;CBX3;CPSF3;NEK7;SUCO;GGH;NET1;APTR;MAFF;SLC25A32;PPIL3
Teratospermia UMLS CUI-C0919628 human GSE6968 sample 954	49/324	0.313358	0.791889	0	0	1.09024	1.26512	LMBR1L;SUV39H2;SMG1;DUSP19;MRPL37;AHR;SIPA1L3;ARHGAP35;CDC20;GOLGA2;MRC2;RDM1;RPS4X;BBX;QSOX1;DIP2B;TEAD2;KLF11;RBM14;CEP135;CSNK1D;HAUS2;EEF1G;TUBB2B;GPD2;MFGE8;NFAT5;RABGAP1;MLLT1;MIEF1;NT5C2;MRPL57;NDRG1;FBXL22;DNAJB2;PDLIM1;ARSK;GSG1L;GINS1;SMARCE1;RPL41;PNPLA8;SGTA;SHCBP1;TPPP3;ITCH;GNL3L;NASP;COL9A3
Retinitis Pigmentosa C0035334 mouse GSE128 sample 33	51/338	0.315157	0.794045	0	0	1.0873	1.25549	CDKN1C;SPARC;B4GALT1;RPLP0;ZFAND5;MRFAP1;AHR;BMI1;RPL6;GJA1;AIFM1;GSG1;GNAT1;ARIH1;TNPO3;RBM17;ACTR2;RBFOX2;SSU72;PCOLCE;KCNAB2;DYNLL1;SENP3;RRAGA;PSMA3;PREPL;PPA1;PRKAR1A;ZC3H11A;HNRNPH3;SRSF5;MFGE8;SRSF6;BCAT1;ATF4;SNRPB;GTF2A1;DDX5;CEBPD;HSPA4L;PDHB;TSPAN7;RPS2;RPS27A;CCT5;RPL41;NPM1;H1F0;FABP5;GNB3;RPL22L1
systemic lupus erythematosus DOID-9074 human GSE55447 sample 1078	37/242	0.317332	0.797131	0	0	1.10412	1.26732	SYS1;STAU2;BAZ2B;CST7;TTF1;CCDC102A;SLC2A6;CLYBL;CDC20;RAD51AP1;UGT8;SHARPIN;POLD1;TBC1D13;CD38;RBBP7;METTL16;SCAPER;BBS4;HEXIM1;ABCC4;GABARAPL1;SMAD4;RSAD2;MRPL49;KLHL24;PUS7L;PHC3;RC3H2;PGM2L1;FAM118B;CDK9;PREPL;IVD;CPD;CCDC66;YPEL2
Kidney disorder associated with type 2 diabetes mellitus C1720457 mouse GSE2557 sample 8	48/318	0.320666	0.801922	0	0	1.08769	1.23709	CDKN1A;PCNA;CDCA8;ILK;NREP;IFI30;ACAT2;CDC20;PRDX2;SULT1C2;TUBB6;TUBB5;PTTG1;PPP2R1A;SCD2;FLOT2;ANXA8;TK1;PRKACA;IER2;MCL1;YWHAH;EGR1;CAR2;OST4;GABARAPL1;JUN;TSC22D1;TPM4;DUSP1;S100A1;UBE2C;PLK1;PCOLCE;DYNLL1;TUBB2B;FABP5;GNB2;DDIT4;CKS2;CDK1;ERH;MFGE8;NOP10;RAN;HBEGF;TOMM6;SNRPB
Huntington's disease DOID-12858 mouse GSE3248 sample 723	40/263	0.321151	0.801922	0	0	1.09732	1.24638	CYFIP2;KMT2E;NCKAP1;DDX5;RPLP0;STMN2;MRFAP1;CHD4;SLC3A2;TRAK1;HIF1A;RPL6;TUBA1C;TRIM28;AIFM1;MPC2;ZIC1;NDN;RAC1;RPS2;TMED7;RABAC1;RPS27A;ZC3H14;ARL5A;SPECC1;CAR2;DUSP1;DYNLL1;TUBB4A;MT3;PSMA3;PREPL;GAP43;PSMC6;HNRNPA2B1;GNAS;RPL22L1;SRSF5;RAN
Bacterial Infection C0004623 human GSE4748 sample 414	43/284	0.324444	0.80774	0	0	1.09154	1.22868	PTGER4;TCERG1;CD274;IDI1;CDKN1A;DDX5;DDX3X;TFRC;CSF1;PSMD14;DCUN1D3;MRFAP1;ENO1;MRPS30;IFI30;IFIT1;HIF1A;GNA13;TUBA1C;STIP1;TUBB6;TRA2B;A2M;JUNB;IER5;SF3B1;IER2;CCT2;RPL41;ATP6V0B;RCC2;DNTTIP2;G0S2;ANXA11;RPSA;DYNLL1;TUBB4B;ARPC2;PRKAR1A;PPIF;FBXL5;KPNB1;ATF4
nemaline myopathy DOID-3191 mouse GSE3384 sample 972	56/374	0.326756	0.80981	0	0	1.07749	1.20522	RERE;MSTN;C2CD2;ZFAND5;FHL1;HBA-A1;EPRS;AMOT;TUBA1C;TUBB5;PPP2R1A;ZMIZ2;PRKACA;GLUL;KPNA1;RBFOX2;SLC30A3;DUSP1;BCKDHB;ANXA11;RAD23A;MLF2;TUFM;RRAGA;PSMA3;CLIP1;AKT1S1;MFGE8;SQSTM1;ATF4;UNC119B;CUL2;GOSR1;ARL1;UBR4;PDHB;COX7A1;PDLIM1;PPP3R1;TSPAN7;TMEM129;IGF2BP2;RABAC1;CSNK1A1;YIPF3;SGTA;IGF2;MYBPH;IMMT;COL1A1;H19;ACTC1;UBAP2;PKIG;NFE2L1;LIMS1
Huntington's disease DOID-12858 mouse GSE3248 sample 722	47/312	0.328171	0.80981	0	0	1.08505	1.20899	KMT2E;DAZAP2;ARF1;DDX5;RNF14;CTNND2;RPLP0;CHD4;SLC3A2;HBA-A1;PDHB;BMI1;AP2A2;RPL6;TUBA1C;GJA1;GNG3;PPP2R1A;MDK;RAD21;ENPP2;NDN;WDR6;APOD;LRRC8A;RAC1;RPS2;RABAC1;SREBF1;GABARAPL1;CREBBP;RPL41;CIRBP;IGF2;MT3;SLC7A5;PREPL;ARPC2;EWSR1;MORF4L2;GNB2;GNAS;SRSF5;MFGE8;ZMYND11;EIF3C;SQSTM1
cystic fibrosis DOID-1485 mouse GSE769 sample 1058	47/312	0.328171	0.80981	0	0	1.08505	1.20899	ARF1;B4GALT1;KLK1;CEBPD;RPLP0;MRFAP1;TRMT2A;SLC3A2;NDRG1;RPL6;MUC1;LARP1;DMBT1;TMED3;RPS2;RPS27A;CCT7;TBC1D15;IVNS1ABP;PDHA1;GALNT2;NEK7;CIRBP;GGH;PCOLCE;MT3;AZIN1;RAB11B;PTP4A1;SLC7A5;PSMA3;ITCH;H1F0;GPAM;MORF4L2;CTDSP2;DDIT4;DNAJC10;HNRNPD;SBDS;PDCD4;GINM1;RHOU;RPL22L1;ERH;SRSF6;NOP10
Heart Injury C0018805 mouse GSE4710 sample 75	40/264	0.330325	0.812736	0	0	1.09236	1.20998	SPARC;ELN;RPL12;RPLP0;RPL11;FHL1;RPL6;LOXL1;CYGB;ISLR;CSRP2;PLN;PTTG1;RABAC1;RPS27A;CTSC;RPL41;PTGIS;TPM4;ANXA3;DUSP1;GPX3;LUM;BGN;SSU72;RPSA;MYL4;COL1A1;COL3A1;COL1A2;ACTC1;FNDC1;COL5A1;ARPC2;PRKAR1A;TNNT2;COL5A2;MGP;SRSF5;GAS6
Dermatomyositis C0011633 human GSE5370 sample 334	48/320	0.337404	0.827726	0	0	1.07957	1.17292	RPL30;PSMD11;NNMT;CAB39;RPL12;RPLP0;ODC1;HMGB2;HBB;DDX21;IFI30;IFIT1;RPL6;RPS4X;PDLIM1;XPO1;LAMP1;EIF4H;RAC1;CCT7;HNRNPA1;GLUL;SF3B1;CTSC;JAK1;RPL41;RSAD2;TSC22D1;DYNLT1;STARD7;CBX1;TXNL1;CIRBP;HUWE1;RPSA;BTN3A2;BLCAP;PSMA3;PSMA4;MORF4L2;SNRPG;SPATS2L;PSMG2;OPTN;RAN;ATF4;TOMM6;DAP3
Leukemia, Adult T Cell C0023493 human GSE10789 sample 351	40/265	0.339577	0.830628	0	0	1.08744	1.17449	TMEM161B;URI1;DYRK2;MAOA;TIMM9;SDC3;HJURP;PDHB;BMI1;FGD1;SYNE2;IRF2BPL;ING5;RNF214;LARP1;NRIP1;NDN;RDH13;ARL5A;SMARCE1;EGR1;CD52;ACTR2;BCAS3;SMAD3;EDN3;DUSP1;AGK;SSR2;EXOC6B;FANCC;ATAD3A;TBX2;KLF6;MELK;APBA1;ESYT1;ITGB3BP;CCNJL;ST6GALNAC6
Lung transplant rejection C0729958 human GSE2018 sample 66	50/335	0.347094	0.844706	0	0	1.0732	1.13562	DAZAP2;RPL30;CXCL9;RPL32;RPL31;RPLP0;HBB;GIMAP4;NR3C1;PHB2;RPS4X;FBL;XPO1;SLCO2B1;ARL5A;IER2;JAK1;ATP6V0B;CISH;SSR2;RPSA;BTN3A2;CHIT1;EEF1G;VCAN;PPA1;PRKAR1A;YME1L1;HECA;SRSF5;RPL29;ATF4;DDX5;RPL12;ODC1;CST7;HIF1A;TOR1AIP1;PCNP;RPS2;RPS27A;RPL41;XRCC5;RFTN1;HUWE1;TM6SF1;IGF2R;KLF2;CAPRIN1;TMEM9B
Bipolar Disorder C0005586 human GSE5388 sample 107	39/259	0.348036	0.844706	0	0	1.08428	1.1444	RPL30;ARF1;RPL32;RPL12;RPLP0;HIGD1A;PHB2;RPS4X;EXTL2;GNG3;TSPAN7;ENC1;RPS2;CCDC92;HNRNPA1;RPS13;CDK5RAP3;SNCA;TSPYL2;GABBR2;NTRK2;DUT;TIPARP;ZBTB38;CIRBP;RPSA;MLF2;TARBP1;TUFM;CLIP3;EEF1G;GAP43;EIF3L;MORF4L2;GNAS;HYOU1;FXYD6;MXRA7;RPL29
systemic lupus erythematosus DOID-9074 human GSE55447 sample 1076	40/266	0.348902	0.844706	0	0	1.08256	1.1399	MIPEP;DDX28;IDI1;OLFML2B;MAOA;STAU2;SUV39H1;CEBPG;LOXL3;LRRC3;BAZ2B;AURKA;HAUS7;SLCO2B1;RB1CC1;FCHO2;ME1;CPNE3;BPNT1;PIP4K2C;CTSF;A2M;ANKRD50;FNIP2;BOK;BBS2;MRPS27;RNGTT;GALNT1;DDX56;LMTK2;CYBRD1;KLHL24;HS3ST1;CPPED1;COQ5;BOP1;CIAPIN1;MFGE8;ISCU
systemic lupus erythematosus DOID-9074 human GSE55447 sample 1079	41/273	0.349722	0.844706	0	0	1.08094	1.13565	RAB3B;MIPEP;EXD2;RABGAP1;FKBP15;TAMM41;FHOD1;TGFBRAP1;CD99L2;SLC1A4;NLK;CCDC102A;ZDHHC2;PPM1F;CDC20;ZFYVE26;HAUS7;TRAPPC12;CD38;E2F2;FEM1C;RBM33;TSFM;CMTM8;WDR36;ZER1;ANKRD46;IL15;NDE1;LIF;ATG14;GTF2H3;PEX13;TARBP1;TADA2B;ASXL1;POLR1C;CREBRF;CASQ2;SRPRB;CCDC66
Down syndrome DOID-14250 human GSE19681 sample 1066	42/280	0.350499	0.844706	0	0	1.07939	1.13163	PTGER4;SRP19;RPL32;TFRC;RPL31;CITED2;CNRIP1;RPLP0;DDX21;GATA2;PHB2;HIF1A;GATA1;TUBA1C;TAF1D;RPS2;TMED7;JUNB;TSPYL2;EIF5A;EGR1;SREBF1;RPL41;JUN;SEC13;NPM1;TSC22D1;PRG2;HUWE1;PNRC1;NET1;NR4A2;PPFIBP1;H1F0;KLF6;VAMP7;DDIT4;CKS2;HYOU1;RPL22L1;SPRY1;SNRPA
morbid obesity DOID-11981 human GSE48964 sample 583	44/294	0.351934	0.844706	0	0	1.07653	1.12423	SEMA5A;CEMIP;COL14A1;LRRC17;AHR;FRY;SLC4A4;NUAK1;ALDH1B1;CHMP1B;ENC1;DMD;NCAM1;EMB;NCAM2;JUNB;EDIL3;IER2;SPECC1;EGR1;JUN;TGFB2;MYEF2;TSC22D1;TIPARP;ANXA3;DUSP1;TNFRSF9;LIF;KLF2;NR4A2;SLC6A6;PER1;CD4;ACTC1;TCN2;MMP16;QPCT;MGP;ITGA8;NOX4;SIK1;PDE5A;HBEGF
chronic lymphocytic leukemia DOID-1040 human GSE6691 sample 786	47/315	0.353826	0.844706	0	0	1.07272	1.1145	PTGER4;ZCCHC8;AGPAT5;BMPR2;TFRC;BMI1;FRY;NT5C2;BICD2;SYNE2;TTC28;DNAJB2;RAB11FIP1;GNPTAB;SERTAD2;ENPP2;LUC7L;APOD;KNTC1;CEP68;CBX7;KLF11;RABGAP1L;MAP3K1;STARD7;ZBTB38;RRAS2;ANXA11;ARHGAP24;AZIN1;CKAP4;CDC25B;FIG4;ZC2HC1A;SLCO4A1;PRC1;VOPP1;PLBD1;SPATS2L;COL9A3;GRB2;MAGED2;MCM5;ESYT1;MYL9;ISCU;LIMS1
rheumatoid arthritis DOID-7148 human GSE10500 sample 779	35/232	0.354078	0.844706	0	0	1.08658	1.12813	HIST2H2AA3;OTUD4;CDKN1A;RPL31;DDX21;ADM;SLC3A2;ENO1;IFI30;RBPJ;BZW1;LAMP1;CCL7;OLR1;RPS2;MCL1;YWHAH;CD52;GABARAPL1;RPL41;RSAD2;TSC22D1;TIPARP;G0S2;OXSR1;HIPK1;LILRB4;NR4A2;VCAN;KLF6;MAFF;CKS2;PPIF;CD44;ATF4
diabetic retinopathy DOID-8947 mouse GSE12610 sample 911	48/322	0.354394	0.844706	0	0	1.07156	1.11158	SCARB2;NCKAP1;HDAC5;DYRK2;EPAS1;CCDC126;HSPA4L;RPLP0;SRRT;FHL1;THY1;HMGB1;NDRG1;RPL6;GLB1L2;PCNP;GNG3;PPP2R1A;STMN1;CPNE1;WDR7;PIP4K2C;SUDS3;RBBP7;RPS27A;CCT5;NCOA1;CAR2;CDK19;ATP6V0B;SMARCC2;PHC1;CIRBP;RPSA;KIF22;LRPPRC;MLF2;NME1;CLIP3;SLC6A6;SLC7A5;AHI1;GNB2;SNRNP200;BCAT1;EIF3C;SLC25A33;YPEL2
systemic lupus erythematosus DOID-9074 human GSE13887 sample 450	53/357	0.356844	0.848136	0	0	1.06646	1.09894	RPL30;NARF;DDX3X;TFRC;SPPL2A;MRFAP1;HMGB2;HBB;ADM;HMGB1;IFI30;IRF2BPL;LAMP1;MFSD1;EMB;IER5;CD52;RSAD2;DUSP1;IFNGR1;DNTTIP2;RPSA;DYNLL1;MORF4L2;DDIT4;SRSF5;PTGER4;KMT2E;IDI1;KLHL15;RPL12;ODC1;DDX21;PIK3R1;HIF1A;NDRG1;GNA13;TAF1D;RPS27A;SRSF11;EGR1;OST4;NPM1;NOP58;WTAP;PNPLA8;NAP1L1;NR4A2;KLF6;ARPC2;MAFF;PDCD4;SMAP2
Hepatocellular carcinoma DOID-684 human GSE10393 sample 493	45/302	0.361455	0.850725	0	0	1.07095	1.08982	CARS;IDI1;RPL30;RPL32;RPL12;RPLP0;RPL11;CEBPG;ARL1;TTK;EPRS;HIF1A;ACAT2;EHBP1;MPC1;EXOSC8;NUSAP1;IARS2;LTA4H;SKP2;RPS27A;SF3B1;RPS13;MCTS1;PDHA1;TSC22D1;TPM4;DYNLT1;MRPL22;EEF1G;OXA1L;PPA1;EIF3L;MORF4L2;HAT1;TAX1BP1;KDELR3;PSMG2;MCM6;RPL29;DLD;EIF3D;ITGB3BP;ATF4;DAP3
Cardiomyopathy, Dilated C0007193 human GSE9800 sample 115	46/309	0.361989	0.850725	0	0	1.06978	1.08705	RSPH10B;KMT2E;NLGN3;KDM3A;COL16A1;COL12A1;BOD1L1;HMGB2;PSIP1;PTN;CST7;LOXL1;BICD2;SYNE2;THBS3;SLC25A27;PNN;TAF1D;FRZB;STMN1;GRB10;SLC16A6;EMB;CGNL1;MCL1;RBM33;SNCA;FNBP4;EGR1;GABBR2;PNISR;LUM;UPF3A;INHBB;NRG2;ATP2B1;MTURN;NDC80;ASPN;NR4A2;FAP;CCNE2;PIK3IP1;MGP;ASB7;ALPK1
multiple sclerosis DOID-2377 human GSE38010 sample 738	46/309	0.361989	0.850725	0	0	1.06978	1.08705	CYFIP2;NCKAP1;GRIA2;NRN1;THRB;TFRC;DDX24;CNRIP1;NRXN1;STMN2;ELAVL4;STMN3;PIK3R1;THY1;HIF1A;CPLX1;ELAVL2;NUAK1;GNG3;TSPAN7;ENC1;SCN3B;DNM1L;SH3GL2;SYBU;UBQLN2;GABBR2;GABBR1;TSC22D1;CACNA2D1;PCDH7;RPSA;KCNAB2;ATP2B1;BLCAP;RUNDC3A;MT3;TUBB2B;GAP43;RCAN2;MAP1A;GNAS;NSMF;FAM171B;TRIM37;ISCU
schizophrenia DOID-5419 human GSE17612 sample 853	46/309	0.361989	0.850725	0	0	1.06978	1.08705	C2CD2;STMN2;ADM;PIK3R1;PPM1K;HIF1A;NDRG1;RPL6;RYR3;PAPSS1;PPP2CB;GJA1;WIF1;UBR7;TP53INP2;EIF4H;APOD;MBP;METTL7A;CCDC92;FNIP2;GPM6B;SH3GL2;YWHAH;NTRK2;TSC22D1;LAMB3;PNPLA8;APLP1;DYNLL1;ASRGL1;MTURN;VEGFA;SLC7A5;TUBB2B;PSRC1;FABP5;PPA1;SLCO4A1;RCAN2;DDIT4;CERCAM;PMP2;YPEL3;ISCU;ATF4
Lung Injury C0273115 human GSE1541 sample 67	38/254	0.366451	0.856414	0	0	1.07591	1.08009	RPL30;ARF1;NNMT;RPL32;SRC;RPL12;MRPS12;RPL11;DDX21;SLC3A2;ENO1;EXOSC5;TRIM28;AIFM1;EIF4H;PMPCB;ANXA8;E2F4;RABAC1;CCT7;IER2;CDK5RAP3;CCT3;CCT2;SREBF1;MTX1;DDX10;RAD23A;TUBB4B;TUFM;CDC25B;SLC7A5;H1F0;GNB2;HYOU1;SQSTM1;COPE;SNRPB
Aplastic anaemia C0002874 human GSE3807 sample 424	38/254	0.366451	0.856414	0	0	1.07591	1.08009	CYFIP2;CAB39;RPLP0;HMGB2;HBB;PIK3R1;HMGB1;CST7;SYNE2;SEL1L3;UXT;RPS4X;BLOC1S5;TMEM204;RPS2;JUNB;IER2;FNBP4;CD52;F8A1;RPL41;CRBN;DYNLT1;SCAF11;ZBTB38;HUWE1;RPSA;KLF2;SH3YL1;DDX39A;ARPC2;VOPP1;HECA;PHIP;PSMG2;OPTN;ISCU;KDM7A
Nicotine addiction C0028043 human GSE11208 sample 325	16/103	0.375024	0.874014	0	0	1.12436	1.10273	EGR1;RPL30;RPL41;NOP58;NPM1;RPL32;RPL31;RPL12;RPLP0;RPL11;RPSA;RGS5;TUBA1C;LSM7;RPS2;RPS13
familial hypercholesterolemia DOID-13810 human GSE6088 sample 908	42/283	0.378166	0.876514	0	0	1.06577	1.03638	PTGER4;RPL30;RPL32;RPL31;DDX47;GTF3C6;RPL12;RPLP0;ODC1;MRFAP1;GIMAP4;PHB2;RPS4X;RAP1A;EMB;SLC12A7;JUNB;IER2;EGR1;RPL41;CISH;DYNLT1;DUSP1;HUWE1;ANXA11;RPSA;KRT10;DYNLL1;DPM1;KLF6;PPA1;CENPK;NHP2;FBXL3;PSMG2;SRSF5;RPL29;ISCU;NOP10;EXOC1;TOMM6;SNRPB
asthma DOID-2841 human GSE16032 sample 729	44/297	0.378966	0.876514	0	0	1.06358	1.032	CYFIP2;ISCA1;RPL30;KDM3A;RPL32;DDX24;RPL31;DDX47;RPL12;RPL11;CST7;PHB2;UXT;RPS4X;FBL;LGALS2;EIF4H;RPS2;JUNB;IER5;IER2;EIF5A;CD52;NPM1;TIPARP;SSR2;CIRBP;DNTTIP2;G0S2;RPSA;SRRM1;CDC25B;NR4A2;EEF1G;DDX39A;EIF3L;SBDS;PFDN2;PSMG2;SRSF5;RPL29;EIF3D;CD44;ISCU
Idiosyncratic drug effect C0277580 rat GSE2825 sample 304	46/311	0.379665	0.876514	0	0	1.06158	1.02811	CXCL9;ZFAND3;PPAN;PTPN21;WDR45;EVPL;CYP17A1;CHMP1B;ENPP2;SULT2A6;EIF4EBP3;EIF2B1;GLUL;JUNB;PSKH1;MCL1;RBM33;ACVR1;KDM6B;GABARAPL1;SMAD4;MAP3K1;KLF13;DUSP1;LOC257642;TNFRSF9;RRAS2;G0S2;PCOLCE;SENP2;USF2;MPEG1;INMT;RBL2;ZFP354A;NUDT21;PDP2;GSTA3;CKS2;ZFP593;LCN2;MDM2;IL6ST;MPHOSPH8;GPR146;LRP11
Hypoxia C0242184 human GSE4483 sample 440	48/325	0.380276	0.876514	0	0	1.05977	1.02464	CARS;SCARB2;AGPAT5;RPL30;CDKN1A;PFKFB4;KDM3A;NARF;RPL32;CEBPD;RPL12;COL11A1;RPLP0;RPL11;FHL1;ADM;PLOD2;ENO1;RBPJ;CXXC5;NDRG1;RPL6;RPS4X;PPP2CB;GJA1;PTPRZ1;TSPAN5;RPS13;RPL41;JUN;DYNLT1;TIPARP;HUWE1;RPSA;PNRC1;VEGFA;EEF1G;SLC7A5;MFAP4;GATM;H1F0;KLF6;EIF3L;DDIT4;FXYD6;CD44;NFE2L1;TMEM45A
Pseudomonas Infection C0033817 human GSE923 sample 170	53/361	0.389767	0.89593	0	0	1.05236	0.991537	NCKAP1;DDX3X;ALAS1;ENO1;RPL6;TUBA1C;MYC;JAK1;EIF5A;CCT2;ATP6V0B;ANXA4;IFNGR2;DNTTIP2;DYNLL1;NME1;DPM1;EEF1G;PSMA3;TBL1XR1;SRSF3;ERH;SQSTM1;ATF4;DDX5;CAB39;RPL11;ODC1;DDX21;SLC3A2;HIF1A;PCNP;STIP1;RAB11FIP1;PLEK2;RPS2;RPS27A;HNRNPA1;TBC1D15;SMARCE1;NPM1;LAMB3;TIPARP;CBX3;NAP1L1;KRT10;TUBB4B;HS3ST1;SH3YL1;HNRNPA2B1;MAFF;CDK1;RAN
Huntington's disease DOID-12858 mouse GSE3621 sample 703	34/229	0.394445	0.90411	0	0	1.06611	0.991771	PCNA;DDX3X;RPL32;RPL11;STMN2;STMN3;RPL6;PCNP;EXTL2;GNG3;HNRNPDL;PPP2R1A;TCEAL3;ZIC1;NDN;WDR6;APOD;RAC1;RABAC1;BCAS1;RPL41;NPM1;NSFL1C;PSMA3;PREPL;GAP43;MORF4L2;GNAS;RPL22L1;SRSF5;ADNP;SRSF6;EIF3C;SQSTM1
amyotrophic lateral sclerosis DOID-332 rat GSE7493 sample 682	43/292	0.397047	0.90411	0	0	1.05597	0.975401	DAZAP2;ARF1;STX16;ODC1;STMN2;ENO1;PTN;TXNDC15;HIF1A;RPL6;RPS4X;TUBA1C;PPP2CB;TUBB5;TRA2B;TSPAN7;RBBP7;MPZL1;CCT5;YWHAH;SNCA;EIF5A;SMARCE1;RNF44;ANKRD46;DUSP1;CRIM1;DYNLL1;NME1;COPRS;GNAO1;PTP4A1;EEF1G;DYNC1LI2;TPPP3;ARMCX2;MORF4L2;TAX1BP1;GNAS;MAGED2;CD24;DLD;ATF4
Pulmonary Fibrosis C0034069 mouse GSE2640 sample 406	45/306	0.397375	0.90411	0	0	1.05429	0.972978	CDKN1A;SPARC;B4GALT1;ELN;RPL11;TNC;IFI30;IFIT1;LOXL1;TUBB5;LAMP1;CLEC7A;CTSK;SCD2;SIRPA;RPS2;CTSC;YWHAH;CTSA;EIF5A;CD52;ACTR2;TPM4;LAMB3;ANXA3;GPX3;BGN;LILRB4;MPEG1;COL1A1;EEF1G;COL3A1;COL1A2;MORF4L2;DDIT4;COL5A2;MGP;CALU;LCN2;COL6A3;TPP1;ESYT1;GAS6;MFGE8;PPIC
Ventricular hypertrophy C0340279 mouse GSE4678 sample 313	47/320	0.397636	0.90411	0	0	1.05276	0.970874	RERE;NCKAP1;SETD3;PSMD14;ITGB5;RAB1B;LAMC1;PHB2;MEOX1;LOXL1;CYGB;TSPAN9;OLFML3;APOD;PRKACA;RABAC1;YWHAH;CTSA;IVNS1ABP;EGR1;PDHA1;PTGIS;PPP1R14C;TPM4;CD93;UBE2B;STARD7;CSNK1A1;AP3D1;IMMT;PCOLCE;TIMM44;DYNLL1;MYL4;COL1A1;MFAP4;FABP5;COL5A1;CTDSP1;MORF4L2;COL5A2;PPIF;COL6A3;GAS6;MYL9;PLA1A;PPIC
Sjogren's syndrome DOID-12894 human GSE23117 sample 890	33/223	0.404635	0.904707	0	0	1.06191	0.960784	DDX5;CXCL9;RPL32;TFRC;MRFAP1;HBB;IFI30;BMI1;HIGD1A;HIF1A;TMEM263;RPS4X;MFSD1;LTA4H;EMB;SF3B1;SRSF11;CTHRC1;CD52;RPL41;NPM1;DYNLT1;CBX3;HUWE1;RPSA;BTN3A2;MPEG1;DPM1;PPA1;TDP2;SNRPG;VOPP1;RPL22L1
Huntington's disease DOID-12858 mouse GSE3621 sample 704	36/244	0.405389	0.904707	0	0	1.05822	0.955475	TCERG1;SCOC;DDX5;PCNA;RPL32;RPL11;TMEM59L;FHL1;MRFAP1;BMI1;RPL6;RPS4X;GNG3;PPP2R1A;TCEAL3;APOD;RPS2;RABAC1;RPS27A;BCAS1;SNCA;SPAG9;RPL41;PDHA1;CIRBP;PSMA3;PREPL;ARMCX2;MORF4L2;RPL22L1;SRSF5;ADNP;SRSF6;ZMYND11;SQSTM1;RNF187
Essential Thrombocytemia C0040028 human GSE2006 sample 434	62/426	0.40582	0.904707	0	0	1.04161	0.939366	ARF1;ZFAND3;FHL1;ILK;ENO1;UXT;TUBA1C;LAMP1;MFSD1;QSOX1;IKBKG;KIFAP3;JAK1;YWHAH;TSPYL2;ACVR1;ABCC4;TSC22D1;ANXA3;RPSA;BTN3A2;RUFY1;PPM1A;LMBRD1;VAMP7;PRKAR1A;CHMP3;MCM6;SRSF6;MYL9;ISCU;ATF4;TMEM45A;NECAB3;RAB1B;CST7;RHOBTB1;PDLIM1;BLOC1S5;RAP1A;IGF2BP2;RABAC1;SNCA;CTSA;RIOK3;EGF;AMFR;HUWE1;UPF3A;NAP1L1;TUBB4B;TMEM158;ARPC2;CDC16;HNRNPA2B1;LCN2;GNAS;TCEA1;PXMP4;TPP1;PKIG;LIMS1
Hutchinson-Gilford progeria syndrome UMLS CUI-C0033300 mouse GSE32609 sample 984	39/265	0.405913	0.904707	0	0	1.05512	0.951311	CHIC2;CDKN1A;SMG1;NNMT;RPL32;EPAS1;CAB39L;RPL12;GDE1;AFF4;PDLIM1;MYC;QSOX1;EIF4EBP3;ARIH1;PPARGC1A;SF3B1;MPZL1;TBC1D15;REPS1;GABARAPL1;RPL41;PNPLA7;RBPMS;TIPARP;IPMK;SLC16A10;KLHL24;SORBS3;PTP4A1;SFPQ;DDIT4;CRY2;SIK3;LCN2;SIK1;SLC25A32;SQSTM1;SLC25A33
RA (rheumatoid arthritis) C0003873 human GSE1919 sample 110	42/286	0.406256	0.904707	0	0	1.05248	0.948043	DAZAP2;CEMIP;CXCL9;SPARC;SDC3;TNC;THY1;IFI30;NID2;LOXL1;PAPSS1;MRC2;ISLR;CTSK;SLCO2B1;EPB41L3;LTA4H;RAC1;RPS2;RPS13;CTSC;YWHAH;CD52;ATP6V0B;STARD7;LUM;IFNGR2;BGN;PCOLCE;DYNLL1;LILRB4;CKAP4;COL1A1;COL3A1;GAP43;COL1A2;ARPC2;IL23A;COL5A2;VOPP1;TPP1;GAS6
Overexertion C0161750 human GSE3606 sample 286	42/286	0.406256	0.904707	0	0	1.05248	0.948043	LPGAT1;HIP1;DDX3X;CAB39;CEBPD;PTAFR;HMGB2;HBB;HIF1A;GNA13;TUBA1C;RAB11FIP1;FLOT2;MAPK1;RAC1;STX3;GLUL;IER2;NDEL1;MCL1;IVNS1ABP;KDM6B;NFE2;OSBPL8;ATP6V0B;DYNLT1;HIPK1;IGF2R;PNRC1;KLF2;VCAN;KLF6;PRKAR1A;TDP2;QPCT;GNB2;CPD;CTDSP2;PLBD1;MXD1;NOP10;SIGLEC5
Barrett's esophagus DOID-9206 human GSE1420 sample 643	46/314	0.40649	0.904707	0	0	1.04951	0.944768	CARS;CDKN1A;DDX5;NNMT;ACY1;ODC1;CALML4;HMGB1;IFI30;HIF1A;RPL6;SEL1L3;PDLIM1;BLOC1S5;TUBA1C;MUC1;DMBT1;EIF4H;A2M;IER2;RPS13;CTSA;ATP6V0B;GPX2;TSC22D1;LAMB3;DUSP1;ANXA4;PLA2G2A;KRT10;KLF2;BST2;GREM1;COL3A1;COL1A2;FABP5;MORF4L2;DDIT4;HNRNPA2B1;LCN2;VOPP1;CLDN18;KDELR2;HYOU1;CD24;CDH17
Parkinson's disease DOID-14330 human GSE7621 sample 941	50/342	0.406525	0.904707	0	0	1.04704	0.942453	CYFIP2;SPARC;RPL32;MEGF10;MRFAP1;ADM;BMI1;RYR3;GJA1;XPO1;LAMP1;MPZ;ENPP2;SH3GL2;PAQR8;CCT3;CACYBP;DYNLL1;ASRGL1;SLCO1C1;PSRC1;MAP1A;DDIT4;PMP2;ERH;ATF4;MATN2;GRIA2;SRI;NDRG1;CPLX1;UGT8;STIP1;PTPRZ1;APOD;METTL7A;GPM6B;NTRK2;RPL41;GABBR1;ST13;CBX1;MT3;VEGFA;GATM;MGP;GNAS;FXYD6;OSBPL1A;NFE2L1
Obesity C0028754 human GSE474 sample 236	54/371	0.414707	0.915222	0	0	1.04159	0.916791	NCKAP1;SPARC;ZFAND5;NR3C1;PHB2;SYNE2;TUBA1C;MPC1;MPC2;RAC1;RPS13;EIF5A;TSC22D1;ANKRD46;DYNLT1;STARD7;S100A1;RAD23A;RAD23B;MLF2;PTP4A1;RRAGA;PSMA3;PSMA4;PPA1;ZC3H11A;MORF4L2;DDIT4;IDI1;DDX5;GYPC;CAB39;DHX32;PLN;DPP8;PALMD;PRRG1;METTL7A;RBBP7;CCT7;SF3B1;NPM1;ST13;USP9X;RDX;TXNL1;G0S2;TUBB4B;USF2;GATM;SUCLA2;HNRNPA2B1;UBAP2;RAN
diffuse large B-cell lymphoma DOID-0050745 mouse GSE6136 sample 686	30/203	0.414789	0.915222	0	0	1.06015	0.932918	HEMGN;ISCA1;GYPA;ALAS2;FECH;RPL12;RPLP0;SLC4A1;MKI67;USE1;RHD;SPTA1;PRDX2;SERPINB1A;UROD;AHSP;RABAC1;MCL1;SNCA;PSENEN;CAR2;RSAD2;CRBN;DUSP1;XPO7;KLF2;KLF1;MKRN1;LCN2;PLBD1
SCID - Severe combined immunodeficiency C0085110 mouse GSE3414 sample 201	44/301	0.415613	0.915222	0	0	1.04678	0.919069	SCARB2;DDX5;SPARC;CALCRL;DDX3X;HLF;RPL11;FHL1;NREP;ANTXR2;PRRG3;MUC1;LAMP1;SCD2;GPC3;HMCN1;SCN3B;GLUL;ANKRD13A;IVNS1ABP;EGR1;DUSP1;GPX3;BGN;CRIM1;FMO2;ATP11A;SMARCA2;MPEG1;INMT;PER2;MFAP4;TPPP3;COL1A2;TCN2;GSTA3;MORF4L2;MGP;LCN2;CLDN18;COL6A3;RPL22L1;PDE5A;PPIC
multiple sclerosis DOID-2377 human GSE21942 sample 743	44/301	0.415613	0.915222	0	0	1.04678	0.919069	CYFIP2;HERPUD2;KMT2E;DDX5;RPL11;HBB;UBP1;GIMAP4;IFIT1;RASAL3;PHB2;RPL6;PNN;FBL;HNRNPDL;RPS27A;SF3B1;IER2;RPS13;CDK5RAP3;MCL1;EGR1;CD52;RNF44;DUSP1;RPSA;BTN3A2;PNRC1;KLF6;DDX39A;TDP2;DDIT4;HNRNPA2B1;IRF2;PSMG2;SRSF5;RPL29;FBXL5;CD24;SMAP2;EIF3D;KPNB1;RAN;EIF3A
multiple sclerosis DOID-2377 human GSE16461 sample 584	22/148	0.424844	0.931324	0	0	1.06733	0.913665	EIF5A;PTGER4;RPL30;RPL41;NPM1;RPL32;CEBPD;RPL31;TIPARP;RPL12;RPLP0;ODC1;HUWE1;RPL6;KLF2;SNX27;DDIT4;SBDS;SIK1;SRSF5;RPS2;RPS13
Eczema DOID-3310 human GSE32924 sample 509	42/288	0.425146	0.931324	0	0	1.0438	0.892785	DHRS13;CXCL9;UHRF1;STMN2;ZBTB42;TTK;FOXM1;CDC20;ZDBF2;COMTD1;CCNB1;POLD1;NUF2;NUDT18;DLGAP5;PSKH1;PSENEN;CDT1;CD52;EGFL6;CISH;UBE2C;AGTRAP;G0S2;PRSS35;THOC3;ABHD14A;SELE;SHCBP1;NDC80;H19;DEPDC1B;KIF18B;PSRC1;SAPCD2;KIF4A;CKS2;PLIN4;CDK10;KIF20A;CRLF1;SPC25
dermatomyositis DOID-10223 human GSE48280 sample 705	62/429	0.429107	0.937555	0	0	1.03291	0.873889	HIST2H2AA3;CARS;CXCL9;TNC;GIMAP4;IFI30;IFIT1;FSD1L;MYC;JUNB;RSAD2;GPX3;BGN;CKAP2;AGTRAP;ATP1B4;BTN3A2;ASPN;PDGFRL;ENAH;PREPL;VCAN;MYH3;CKS2;CASQ2;PPIH;ANGPTL1;CD44;CD274;NNMT;UBA7;TGFBRAP1;THY1;PPM1K;SDAD1;TCEAL8;SLC25A28;ALDH1B1;RICTOR;CFAP20;E2F8;OSBPL8;EGR1;TGFB2;LUM;PLA2G2A;MYBPH;RPA2;BST2;H19;CYLD;DIAPH1;COL3A1;TPPP3;COL1A2;ZNFX1;ACTC1;MGP;PI4KA;HYOU1;MAGED2;BCL2L1
anemia DOID-2355 human GSE4619 sample 791	45/310	0.433842	0.941408	0	0	1.03813	0.866918	ZCCHC8;SMG1;ALAS1;PSMD14;DDX47;CNRIP1;GTF3C6;UHRF1;RPL11;MRFAP1;HBB;BUB1B;IFIT1;BMI1;CCAR1;PDLIM1;DROSHA;CYTL1;LTA4H;RBBP7;IER5;SF3B1;UPF2;SEC13;SMIM15;CBX1;RPSA;DYNLL1;NET1;DPM1;LSM7;KLF6;PSMA4;PSMC6;MELK;FABP5;ARPC2;PPA1;TDP2;CCNG2;CKS2;SNRPG;NUP35;ERH;RAN
