## Supplementary material for "Integrated Analysis of Tissue-specific Gene Expression in Diabetes by Tensor Decomposition Can Identify Possible Associated Diseases": gene_ttest_combat.xlsx (part 2 of 2)

### Sheet: Disease Perturb. GEO up (continued)
Term	Overlap	P-value	Adjusted P-value	Old P-value	Old Adjusted P-value	Odds Ratio	Combined Score	Genes
COPD - Chronic obstructive pulmonary disease C0024117 human GSE475 sample 343	42/289	0.434623	0.941408	0	0	1.03951	0.866201	GPSM2;MTCH2;NNMT;TFRC;CAB39;RPL12;FHOD1;ODC1;FHL1;ITGAE;PHB2;ARPP19;RAP1A;PLN;GRB14;PALMD;MPC1;MPC2;TSPAN7;APOD;FEM1C;CAST;CAV3;STARD7;TPM3;MYBPH;TUBB4B;BLCAP;TUFM;ENAH;SMTN;TPPP3;ACTC1;MAPKAPK3;PPA1;HNRNPA2B1;GNAS;CASQ2;ITGB1BP2;RPL29;ISCU;ATF4
nemaline myopathy DOID-3191 mouse GSE3384 sample 974	68/472	0.434833	0.941408	0	0	1.02909	0.857022	RERE;MTCH2;SPARC;RNF14;RPLP0;MRFAP1;HBA-A1;EPRS;BMI1;AMOT;PPP2R1A;NKIRAS1;MPC2;DAG1;RAC1;ARIH1;TNPO3;JAK1;GABARAPL1;TSC22D1;DUSP1;TPM3;BGN;ANXA11;PCOLCE;SYPL2;DYNLL1;PTP4A1;PPM1A;RRAGA;DNAJC7;MORF4L2;CTDSP2;DDIT4;COL6A3;ERH;RHOU;MFGE8;SQSTM1;ATF4;HDAC5;PSMD11;CAB39;UBR4;PDHB;COX7A1;PDLIM1;DNAJB6;U2AF2;TSPAN7;RABAC1;RPS27A;CCT7;CAV3;LUM;NEK7;SGTA;RAB11B;COL1A1;H19;SMTN;H1F0;ACTC1;NFIC;MGP;FAM98A;PKIG;LIMS1
prostate cancer DOID-10283 human GSE30174 sample 866	62/430	0.436903	0.941408	0	0	1.03004	0.852917	HIST2H2AA3;ALAS2;TMEM167A;RPLP0;ZFAND5;MRFAP1;SLC4A1;ADM;GIMAP4;HMGB1;IFI30;IFIT1;PHB2;MFSD1;EMB;IER5;ACTR2;CD52;CD93;IFNGR1;RPSA;BTN3A2;DYNLL1;MPEG1;LMBRD1;VAMP7;ERH;RPL29;KPNB1;ISCU;ATF4;DDX5;FECH;RPL11;DDX21;GNA13;PPP3R1;UBN1;AHSP;LTA4H;RPS27A;SF3B1;MCL1;UBQLN2;SNCA;OSBPL8;NOP58;DUT;MAP3K1;RIOK3;NEK7;HUWE1;NAP1L1;KLF6;PSMC6;STAG2;ARPC2;TDP2;QPCT;MKRN1;FBXL3;FBXL5
papillary thyroid carcinoma DOID-3969 human GSE54958 sample 652	29/198	0.437435	0.941408	0	0	1.04894	0.867293	OTUD4;CALCRL;FLT1;TMEM167A;TFB1M;ZDBF2;RGS5;ODF2L;UBR7;FCHO2;GPC4;EDIL3;SMIM15;FZD6;ATRX;TUBE1;PUS7L;GTF2H3;ASPN;ARMCX3;PSMA3;DPY19L4;CCPG1;SCNN1A;TRIP11;PDE5A;KDELR3;CLOCK;CLUAP1
amyotrophic lateral sclerosis DOID-332 human GSE833 sample 1007	60/416	0.437603	0.941408	0	0	1.0304	0.851564	DAZAP2;CDKN1A;SPARC;RPL32;RPL31;CTNND2;RPLP0;HMGB1;IFI30;TRIM28;MDK;CPNE1;RAC1;JUNB;SREBF1;DYNLT1;DUSP1;S100A1;GPX3;CIRBP;ANXA11;RPSA;MLF2;TUFM;CHIT1;EEF1G;OXA1L;RCN1;PSMA4;MORF4L2;PMP2;ERH;SQSTM1;ATF4;KANK1;CEBPD;STXBP3;RPL12;RPL11;ODC1;SLC3A2;EIF4H;APOD;LTA4H;RPS2;HNRNPA1;A2M;CTSA;XRCC6;NPM1;XRCC5;RFTN1;RPA2;MT3;USF2;BST2;FKBP1A;MGP;GNAS;TCEA1
HIV - Human immunodeficiency virus infection C0019693 human GSE2171 sample 40	54/374	0.439734	0.943572	0	0	1.03164	0.847584	CARS;RPLP0;HBB;UBP1;PSIP1;ENO1;HMGB1;PHB2;RPL6;RPS4X;LAMP1;PTTG1;FLOT2;RAC1;IER2;CD52;ACTR2;STARD7;SSR2;CIRBP;DICER1;PPP2R5C;CDC25B;RBL2;SFPQ;PSMA4;CTDSP2;TAX1BP1;HECA;ERH;MXRA7;SRSF6;ZMYND11;DDX5;SRRT;CST7;ARPP19;RAP1A;EIF4H;RABAC1;RPS27A;HNRNPA1;SF3B1;SMARCE1;EGR1;RPL41;XRCC6;NPM1;XRCC5;CBX3;ISG20;MKRN1;RNPS1;EIF3D
Diabetic Retinopathy C0011884 rat GSE1979 sample 189	50/346	0.441178	0.944256	0	0	1.03265	0.845024	SPARC;SYS1;RPLP0;HBB;PHB2;GOLGA2;PCMTD2;SART1;AKAP11;SIRPA;LOC100134871;CTSC;DCAKD;DYNLL1;PTP4A1;SLC7A5;TOM1L2;TUBB2B;PSMA3;CTDSP1;MFGE8;SNRPB;CDS1;ZFP148;RAB5B;PCNA;PSMD11;CEBPD;ODC1;ATP1A3;SLC3A2;PTN;CXXC5;CLCN3;PAPSS1;RPS2;RBBP7;A2M;RPS27A;SRSF11;MAP3K1;VDR;KCNJ14;RT1-EC2;SLC6A6;TCN2;FABP5;GNB2;LCN2;GNAS
inclusion body myositis DOID-3429 human GSE48280 sample 706	62/431	0.444711	0.949395	0	0	1.02719	0.832361	GPSM2;CDKN1A;CXCL9;SPARC;DOCK9;COX4I2;TNC;GIMAP4;AHR;RYR3;TUBA1C;RGS5;GRB14;SESN3;XPO4;NANS;CD52;RSAD2;GPX3;BGN;ATP1B4;BTN3A2;ASPN;ENAH;PREPL;VCAN;MYH3;TNNT2;MAP1A;CASQ2;PPIH;MYL9;CD44;NNMT;LAMA2;LRRC17;LPAR1;ALDH1B1;EPB41L3;NCAM1;A2M;CCDC141;OSBPL8;TGFB2;ARPP21;RBPMS;LUM;PLA2G2A;MYBPH;CRIM1;CYBRD1;LAMB1;NR4A2;H19;CYLD;ZNFX1;ACTC1;RCAN2;PPP1R1C;MGP;MAGED2;NES
Cerebral Infarction C0007785 mouse GSE63 sample 262	28/192	0.44925	0.956652	0	0	1.04358	0.835046	GYPA;CEBPD;RGS16;HBA-A1;IFIT1;MPC2;STMN1;SCD2;RBBP7;GLUL;JUNB;IER2;RPS13;UBQLN2;EGR1;CAR2;JUN;RSAD2;DUSP1;PJA1;CLIP3;PTP4A1;GATM;KLF6;SRSF5;PPID;ATF4;HBEGF
schizophrenia DOID-5419 human GSE25673 sample 891	47/326	0.451248	0.958474	0	0	1.02975	0.819414	CYFIP2;STOML3;NNMT;EPAS1;SEMA3D;COL12A1;STMN2;LPAR1;PLOD2;PTN;EFNA5;PDLIM1;RGS5;SBNO1;GNG3;WIF1;CHMP1B;ZIC1;ENPP2;ME1;THSD7A;ERC1;A2M;IL13RA2;EDIL3;ADAMTS9;CTSC;SNCA;ZFHX3;DUSP1;PCGF5;GPX3;CACNA2D1;FZD6;BCKDHB;BTBD11;ARHGAP28;TMEM196;ZFHX4;PGM2L1;PDGFRL;NET1;TMEFF1;H1F0;FRAS1;RCAN2;MATN2
Huntington's disease DOID-12858 human GSE24250 sample 466	32/221	0.458712	0.971868	0	0	1.03487	0.806506	ALAS2;LPGAT1;CAB39;RPL11;HMGB2;HBB;HMGB1;IFI30;CST7;RPL6;RPS4X;TUBA1C;PPP3R1;CLEC7A;LTA4H;MCL1;NFE2;ACTR2;ANXA3;IFNGR1;IFNGR2;HAUS4;LMBRD1;PSMA4;ARPC2;TDP2;EIF3L;QPCT;GNB2;HNRNPA2B1;PLBD1;ERH
cerebral palsy DOID-1969 human GSE11686 sample 913	42/292	0.463117	0.978729	0	0	1.02686	0.790448	ATF1;DDX5;TFRC;CAB39;HBB;HMGB1;RHOBTB1;SYNE2;PCNP;RPS4X;PLN;APOD;METTL7A;RBBP7;RPS27A;RPS13;PNISR;NPM1;RBFOX2;STARD7;ST13;DUSP1;LUM;NEK7;CIRBP;MYBPH;G0S2;COL3A1;COL1A2;SUCLA2;ACTC1;PRKAR1A;EIF3L;ZC3H11A;MORF4L2;RCAN2;HNRNPA2B1;CASQ2;MXRA7;SRSF5;OSBPL1A;DLD
Dehydration C0011175 rat GSE4130 sample 210	40/278	0.464331	0.978829	0	0	1.02725	0.788064	SPARC;MRFAP1;STMN3;SLC3A2;SRI;SLC7A1;PRDX2;TUBA1C;PPP2CB;GNG3;TMEM248;RUVBL2;RESP18;SWI5;TMED3;TSPAN5;SLC17A6;NDN;CTSF;RABAC1;EMC7;CFAP20;DYNLL1;NME1;FKBP1A;SLC7A5;PROCR;RRAGA;TUBB2B;TPPP3;FABP5;PPA1;GNAS;DYNLRB2;BCAT1;PFDN4;NOP10;COPE;RAN;ATF4
acute myocardial infarction DOID-9408 mouse GSE775 sample 1005	62/434	0.468173	0.984454	0	0	1.01872	0.773124	DAZAP2;ALAS1;SPARC;CITED2;FHL1;CHD4;BMI1;RPL6;ISLR;GJA1;AIFM1;LAMP1;MPC2;TMED3;PMPCB;RAC1;ARIH1;TPM4;TSC22D1;CD93;DUSP1;GPX3;BGN;PCOLCE;DYNLL1;PSMA3;PSMA4;MORF4L2;COL6A3;ERH;GAS6;IL6ST;DLD;PPIC;CEBPD;TRAK1;HIF1A;LPP;COX7A1;RAD21;TSPAN7;RABAC1;RPS27A;IVNS1ABP;NPM1;PDHA1;LUM;NEK7;COL1A1;FKBP1A;COL3A1;COL1A2;MGP;COL5A2;CALU;TMEM119;RPL22L1;TPP1;PKIG;NOP10;NFE2L1;RAN
Sarcoidosis C0036202 human GSE2657 sample 12	59/413	0.47001	0.98536	0	0	1.0187	0.76912	CYFIP2;RERE;DAZAP2;CDKN1A;RPLP0;HMGB2;HBB;ENO1;RPS4X;LAMP1;RNPEP;ENC1;JARID2;JUNB;IER2;TSPYL2;CD52;DYNLT1;DUSP1;CIRBP;KCNAB2;MAF;VOPP1;SIK1;MCM6;HNRNPH3;SRSF6;ARHGEF7;ATF4;SNRPB;OTUB1;PTGER4;IDI1;DDX5;ODC1;DNAJB6;TRA2B;ZSWIM8;EIF4H;HNRNPA1;MCL1;OSBPL8;JUN;DUT;NAP1L1;RPRD2;KRT10;TUBB4B;USF2;FOSL2;ISG20;NR4A2;CYLD;PER1;KLF6;ARPC2;PIK3IP1;GNAS;TCEA1
amyotrophic lateral sclerosis DOID-332 mouse GSE10953 sample 679	70/491	0.470953	0.98536	0	0	1.01629	0.765268	NCKAP1;SRP19;SPARC;RNF14;PIGQ;SPPL2B;MRFAP1;RPL6;RNF157;GJA1;LAMP1;PTTG1;NKIRAS1;MPZ;STMN1;TRIM3;PRX;SCD2;WDR6;KIFAP3;ENOPH1;RPS13;CCT3;CCT2;TSC22D1;NGDN;RPSA;CSNK1D;LARP4B;KIF22;MRPL44;EEF1G;TUBB2B;PSMA3;ARMCX2;CFDP1;ZC3H11A;MORF4L2;ATF4;ZCCHC7;IDI1;DDX5;PSMD14;ODC1;PDHB;NDRG1;DNAJB2;PCNP;TSPAN7;EIF4H;NDN;MBP;APOD;RBBP7;RPS27A;RAB6A;CCT5;MCL1;CAR2;CBX3;XPO7;COL1A2;SUCLA2;SBK1;ARPC2;GKAP1;RCAN2;OSBPL1A;EIF3A;RAN
PTSD - Post-traumatic stress disorder C0038436 human GSE860 sample 338	40/279	0.474067	0.985667	0	0	1.02289	0.763495	SF3B4;DAZAP2;ALAS2;SPARC;RPL32;CEBPD;RPL11;HBB;PHB2;LMNB1;PPP2R1A;RNPEP;RAC1;RPS2;JUNB;IER2;RPS13;JAK1;MCL1;YWHAH;SRRM2;NFE2;RPL41;STARD7;USP9X;PDPK1;IFNGR2;LMTK2;PCOLCE;MT3;USF2;TUFM;FKBP1A;EEF1G;CTDSP2;LCN2;GNAS;CDK10;HYOU1;RAN
peripartum cardiomyopathy DOID-9997 human GSE42955 sample 817	37/258	0.476348	0.985667	0	0	1.02322	0.758828	LRRC17;ODC1;HMGB2;HBB;ADM;PCDH12;PLA2G5;THY1;BRCA1;SMC4;XPO1;SRPX2;ERMP1;FRZB;TP53INP2;TSPAN7;SKP2;ANXA3;LUM;EXOC6B;COQ5;COL1A1;H19;SMOC2;COL3A1;GATM;COL1A2;FNDC1;GPAM;COL5A2;CKS2;PLIN4;SRPRB;HYOU1;HNRNPH3;ANGPTL1;PPID
Hypoxia C0242184 human GSE4630 sample 250	36/251	0.47714	0.985667	0	0	1.02334	0.757217	RPL30;PHF1;SDC3;ADM;ENO1;BZW1;NDRG1;RPS4X;CLN3;SERTAD2;MPC2;CPNE1;HSF4;EIF4H;RAC3;RABAC1;GLUL;JUNB;CD52;DUSP1;IFNGR2;AMFR;MT3;FOSL2;CHIT1;PER1;MAF;PIK3IP1;PRKAR1A;CTDSP2;DDIT4;GRB2;TPP1;CD44;ISCU;RNF187
allergic asthma DOID-9415 human GSE41649 sample 716	47/329	0.478189	0.985667	0	0	1.01862	0.751485	SF3B4;TCERG1;RTEL1;MTCH2;CXCL9;COL16A1;ALAS1;ALOX15;GDE1;TNC;HBB;ENO1;IFIT1;TRAK1;MEOX1;RYR3;TPGS2;LMNB1;MUC1;RAB11FIP1;SLC25A28;PALMD;DHX35;CCDC181;IL13RA2;PAMR1;CTSC;EGFL6;RSAD2;AMFR;SPINK5;PLA2G2A;LIF;GGH;ISG20;MYO1D;COL3A1;DDX39A;FABP5;MFAP2;CKS2;PLXNB1;SLC25A32;MYL9;CD44;ITGB3BP;PLA1A
COPD - Chronic obstructive pulmonary disease C0024117 human GSE3212 sample 196	57/400	0.479431	0.985667	0	0	1.01566	0.746666	DAZAP2;ARF1;CXCL9;ALAS1;TFRC;CSF1;RPL31;RPLP0;HDLBP;ENO1;ITGAE;IFI30;PHB2;BZW1;LAMP1;PPP2R1A;ATP6V0B;RALBP1;GPX3;IFNGR2;CIRBP;ANXA11;MITF;RPSA;CSNK1D;TUFM;EEF1G;PSMA3;RRAGA;PSMA4;SNRPB;DDX5;RPL12;ODC1;SLC3A2;PDLIM1;EIF4H;LTA4H;HNRNPA1;A2M;MCL1;VASP;F8A1;XRCC6;NPM1;AP3D1;ATP2B1;IGF2R;COL1A1;KLF6;ARPC2;CAPRIN1;PI4KA;GNAS;HYOU1;GRB2;TRIP12
amyotrophic lateral sclerosis DOID-332 mouse GSE3343 sample 685	20/138	0.479516	0.985667	0	0	1.03582	0.761307	SRP19;NCKAP1;CAR2;RPL41;TCF25;KCNA1;RPL11;MRFAP1;RASAL2;CPLX1;CYGB;RPS4X;IMPACT;PSMA4;GNAS;NDN;MBP;SRSF5;RPS27A;GPM6B
Intestinal metaplasia of gastric mucosa C0267187 human GSE2669 sample 349	44/308	0.480498	0.985667	0	0	1.0186	0.746564	CXCL9;B4GALT1;STXBP3;MAOA;NRXN2;MIA3;THY1;AHR;ITGAE;LAMC1;SULT1C2;FGF7;DMBT1;SERTAD2;MYC;SLCO2B1;PLEK2;APOD;TK1;GTSE1;RAB8B;YWHAH;VASP;NCOA1;EIF5A;ACTR2;SEC13;GPX2;CDX1;ANXA4;IFNGR2;DNTTIP2;KLHL24;HS3ST1;NET1;MFAP4;CENPF;COL3A1;VCAN;GSTA3;PSME3;IVD;IRF2;LCN2
Senescence C0001792 rat GSE3531 sample 167	44/308	0.480498	0.985667	0	0	1.0186	0.746564	CYFIP2;CDS1;NCKAP1;ARF1;ZFP148;CELF1;WIPF3;HBB;ATP1A3;PRDM2;ENO1;THY1;SLC4A4;RPL6;TUBA1C;SIPA1L1;TUBB5;LAMP1;PPP2R1A;DDRGK1;ZSWIM8;APOD;MBP;LOC100134871;PIP5K1C;RPS2;RAB6A;GLUL;PDHA1;TSC22D1;PDPK1;CACNA2D1;PRKCE;LOC257642;RPSA;MT3;GNAO1;BCAN;CPEB1;IVD;CPD;MAP1A;GNAS;RPL29
Androgen insensitivity syndrome C0039585 human GSE3871 sample 415	39/273	0.484662	0.987956	0	0	1.01857	0.737751	AGPAT5;SPARC;TFRC;USP32;LRRC17;STC1;PTPN21;PLOD2;ATP2C1;SEL1L3;SART1;ISLR;SRPX2;ERMP1;GSG1;ENC1;ITGB8;NCAM1;PAMR1;EDIL3;VPS13A;PGM2L1;APLN;CPED1;BST2;VWA8;SLC6A6;COL3A1;FAP;TEF;NFIB;COL8A1;COL4A5;UBE2O;GRB2;MXRA7;BCAT1;DAGLB;LIMS1
Erectile dysfunction associated with type 2 diabetes mellitus C1997651 rat GSE2457 sample 186	50/351	0.484699	0.987956	0	0	1.01519	0.735231	DAZAP2;ALAS2;DDX3X;RPL32;PPP1R10;RPLP0;ZFAND5;FHL1;HBB;RPS4X;FLOT2;LOC100134871;GLUL;RPS13;YWHAH;IFNGR1;GPX3;ANXA11;RPSA;TC2N;PTP4A1;EEF1G;CTDSP2;DDIT4;KDELR2;RPL29;CEBPD;RPL12;SLC3A2;KRCC1;PAPSS1;RAD21;EIF4H;RPS2;MCL1;HEXIM1;IVNS1ABP;SBP;EGR1;RPL41;NPM1;MAP3K1;NET1;PER2;NR4A2;H19;CCNG2;GNAS;PDCD4;YPEL3
Colitis C0009319 mouse GSE2172 sample 401	38/266	0.48555	0.987956	0	0	1.01856	0.735882	IDI1;MTCH2;ALAS1;CEBPD;ELN;FHL1;ARL1;CALML4;HIF1A;RPL6;TUBA1C;ERMP1;DMBT1;PPP2R1A;RAD21;SCD2;CD38;CPNE3;RPS2;RBBP7;IGF2BP2;RPL41;ATP6V0B;NPM1;GPX2;ANXA3;PLA2G2A;SOX13;AZIN1;COL1A1;PTP4A1;PSMA3;KLF6;MORF4L2;TAX1BP1;COL6A3;ERH;EIF3C
inflammatory bowel disease DOID-0050589 human GSE4183 sample 551	48/337	0.486324	0.987956	0	0	1.01504	0.731723	IDI1;CXCL9;SPARC;CEBPD;ODC1;MRFAP1;HBB;ADM;ENO1;IFI30;FUT2;HIF1A;LMNB1;MUC1;DMBT1;CTSK;RABAC1;IER2;CTSC;CD52;ATP6V0B;GPX2;LUM;ANXA4;SPINK5;PLA2G2A;BTN3A2;PNRC1;CDC25B;COL1A1;ISG20;GREM1;COL3A1;RCN1;COL1A2;PSMA4;PPA1;DDIT4;CKS2;SNRPG;LCN2;VOPP1;COL6A3;HYOU1;ERH;COPE;RAN;ATF4
Huntington's disease DOID-12858 mouse GSE9038 sample 717	41/288	0.492538	0.99696	0	0	1.01439	0.718378	RTN4R;NRN1;RPL31;KCNC2;WIPF3;PMCH;TMEM59L;NRXN2;KCNA5;CAMKK2;CYP26B1;LSM11;OLFML3;ENC1;SLC17A6;SIRPA;KCNN2;A2M;FAM83D;PAMR1;FNIP2;MAPK4;PAIP1;LRRC4B;CTHRC1;JUN;SMAD4;SLC30A3;RASL10A;TMEM132A;ZFP939;UNC5D;KCNAB2;SYT12;DLG4;PITPNM2;POLR1C;HYOU1;FXYD6;KIZ;BCL2L1
Ulcerative Colitis C0009324 human GSE1710 sample 264	29/203	0.494655	0.99696	0	0	1.0185	0.716915	ROBO2;OLFML2B;AKAP8L;ILK;GPATCH4;SAT2;PIK3R1;NLK;EFNA5;NCALD;ENC1;TRA2A;LUC7L;GSG1L;UPF2;IRX5;VPS33A;PPP2R5D;RANGAP1;COL1A1;SBK1;XRN2;HAT1;COL6A3;FAM76B;RPL22L1;PKN2;DNAL1;TOMM6
Infantile neuronal ceroid lipofuscinosis C0268281 mouse GSE6678 sample 141	48/338	0.495189	0.99696	0	0	1.01148	0.710885	DAZAP2;PCNA;RPL32;RPL12;RPLP0;SLC3A2;THY1;PTN;NREP;HMGB1;IFIT1;BZW1;RPL6;TCEAL8;RPS4X;GJA1;EXTL2;LAMP1;CLEC7A;MDK;NDN;RAC1;RPS27A;CCT7;SYBU;MCL1;MCTS1;EGR1;CD52;CCT2;CAR2;GABARAPL1;NPM1;DUSP1;PLLP;S100A1;CBX3;MPEG1;BCAN;RRAGA;TUBB2B;FABP5;GPAM;MORF4L2;SRSF3;TPP1;SQSTM1;ATF4
Diabetic Neuropathy C0011882 mouse GSE11343 sample 7	38/267	0.495509	0.99696	0	0	1.01405	0.712036	NCKAP1;FEN1;SMIM4;B4GALT1;KLK1;EPAS1;SEMA3G;SLC3A2;CPLX1;ACAT2;SLC9A3R2;SERPINB1A;CYP26B1;CSRP2;TMEM88;UROD;RESP18;PRX;FLOT2;ANXA8;CYTL1;WDR7;LRRC8A;IGF2BP2;EGR1;MYRIP;MPEG1;INMT;CDC25B;TMEM234;CTDSP1;DDIT4;CRY2;FXYD7;MXRA7;RNF185;COPE;SNRPB
multiple sclerosis DOID-2377 human GSE38010 sample 737	44/310	0.499014	0.99939	0	0	1.01082	0.702642	CYFIP2;NCKAP1;GRIA2;NRN1;THRB;NRXN1;STMN2;ELAVL4;STMN3;PIK3R1;THY1;HIF1A;CPLX1;PDZD4;NUAK1;GNG3;WIF1;RB1CC1;TSPAN7;ENC1;CCDC92;SCN3B;SH3GL2;SYBU;UBQLN2;GABBR2;GABBR1;TSC22D1;CACNA2D1;PCDH7;RPSA;KCNAB2;ATP2B1;DYNLL1;BLCAP;RUNDC3A;MT3;GAP43;TEF;RCAN2;MAP1A;NSMF;FAM171B;ISCU
psoriasis DOID-8893 human GSE52471 sample 690	43/303	0.500023	0.99939	0	0	1.01064	0.700473	CEMIP;CXCL9;ZWILCH;UBA6;HSPA4L;CALML3;IFIT1;TOMM22;ADAP2;CLEC7A;MYC;SLC16A6;RPRD1A;EPHB2;GLUL;UGGT1;CTSC;DLGAP5;SCYL2;MCL1;PSENEN;EGR1;UBE2H;GPX2;EGFL6;RSAD2;GGH;SLC16A10;FMO2;BST2;ISG20;EPN3;SLC7A5;FABP5;CCNE1;GNB2;CKS2;LCN2;CDK1;PLBD1;KIF20A;CD24;SRSF6
invasive ductal carcinoma DOID-3008 human GSE21422 sample 606	42/296	0.501056	0.99939	0	0	1.01045	0.698256	RPL30;DDX5;CXCL9;PCNA;PSMD14;NAA20;RPLP0;IFI30;HIF1A;BZW1;TUBA1C;MUC1;RAD21;RPS2;RBBP7;CTHRC1;CCT3;TPD52;OST4;ATP6V0B;DYNLT1;SSR2;SUCO;DYNLL1;NME1;COL1A1;COL3A1;VCAN;COL1A2;MORF4L2;PPP1R1B;COL5A2;SNRPG;NHP2;KDELR2;ERH;CD24;RAN;TOMM6;SNRPB;DAP3;TMEM45A
endometriosis DOID-289 human GSE6364 sample 945	40/282	0.503196	0.99939	0	0	1.01003	0.693668	SEMA5A;RPL30;SCOC;DDX5;SPARC;ODC1;HBB;IFI30;HIF1A;BZW1;RPL6;GJA1;MUC1;WIF1;MDK;CTSK;RBBP7;IER2;CTHRC1;EGR1;LUM;ZBTB38;LAMB1;KRT10;DPM1;COL3A1;VCAN;RCN1;BPIFB1;PSMA4;ARPC2;PPA1;COL5A2;SNRPG;LCN2;COL6A3;CD24;PPIL3;ISCU;RAN
amyotrophic lateral sclerosis DOID-332 mouse GSE3343 sample 683	39/275	0.504306	0.99939	0	0	1.00981	0.691291	CYFIP2;SCARB2;NCKAP1;SPARC;PSMD14;KCNA1;RPL11;MRFAP1;ILK;HBA-A1;CPLX1;RPL6;ACAT2;PCNP;PDLIM2;LAMP1;PPP2R1A;U2AF2;SCD2;APOD;MBP;RAC1;CCDC92;GPM6B;RPL41;MTX1;APLP1;RPSA;TUBB4A;SENP3;MLF2;EEF1G;NSFL1C;TPPP3;PSMA4;PRKAR1A;RHOU;GAS6;SQSTM1
autism spectrum disorder DOID-0060041 human GSE63524 sample 1035	39/275	0.504306	0.99939	0	0	1.00981	0.691291	SEMA5A;CPM;TENM2;EBI3;LRRC17;FHL1;GJA1;GPR153;RAB20;ALDH1B1;CTSK;GSG1;ENC1;NTF3;CTSF;CTHRC1;TLE4;GABBR2;TSTD1;UNC5A;KCNJ8;EGF;PRSS35;PDGFRL;ST7L;PM20D2;MFAP4;TPPP3;MAF;FAP;NFIB;MGP;PNPLA3;NOX4;FAM171B;IRF5;SLC25A32;GAS6;SRSF6
schizophrenia DOID-5419 human GSE17612 sample 852	47/332	0.505055	0.99939	0	0	1.00772	0.688359	CYFIP2;RPL30;DDX5;RPL32;CEBPD;RPL31;RPLP0;STMN2;HBB;ENO1;PPM1K;IFIT1;BMI1;NDRG1;RPL6;CAMKK2;IRF2BPL;RPS4X;DNAJB2;PDZD4;GJA1;WIF1;APOD;PIP5K1C;RPS2;RPS27A;HNRNPA1;RPS13;SH3GL2;CBX7;IFNGR2;APLP1;HUWE1;RPSA;DYNLL1;BLCAP;RUNDC3A;PNRC1;VEGFA;EEF1G;DYNC1LI2;GAP43;TDP2;SLCO4A1;DDIT4;FXYD6;GAS6
Escherichia coli infection of the central nervous system C1320188 mouse GSE3253 sample 341	53/375	0.507665	0.999995	0	0	1.00577	0.681843	NCKAP1;CDKN1A;RPL32;WIPF3;STMN3;IFIT1;MPC1;RESP18;WDR7;GLUL;ADAMTS9;ANKRD13A;YWHAH;RSAD2;TSC22D1;PRKCE;APLP1;MLF2;CLIP3;PREPL;DDIT4;PLIN4;NSMF;RHOU;SRSF5;ISCU;TTYH3;CEBPD;STX16;ATP1A3;PAPSS1;PPP3R1;GNG3;SWI5;NDN;MAPK1;APOD;LRRC8A;MCL1;TUBB4A;MT3;AZIN1;ISG20;TPPP3;TEF;RCAN2;MGP;LCN2;GRB2;RPL22L1;FBXL5;SLC25A33;RNF187
nemaline myopathy DOID-3191 mouse GSE3384 sample 975	51/361	0.509683	0.999995	0	0	1.00526	0.677514	ISCA1;ARF1;RPLP0;ZFAND5;FHL1;MRFAP1;HDLBP;BMI1;AMOT;AIFM1;LAMP1;MPC2;RAC1;ARIH1;DUSP1;ANXA11;ZFP91;SYPL2;DYNLL1;PTP4A1;PSMA3;CLIP1;PRKAR1A;DDIT4;ZMYND11;DLD;SQSTM1;ATF4;VPS4A;PDHB;COX7A1;PDLIM1;RMND5A;RBBP7;SMAD4;PDHA1;UBE2B;CAV3;LUM;RAB11B;FKBP1A;H19;PSMC6;SUCLA2;TCN2;GPAM;NFIC;GNAS;UBAP2;EIF3C;NFE2L1
myelodysplastic syndrome DOID-0050908 human GSE19429 sample 750	40/283	0.51286	0.999995	0	0	1.00582	0.671638	PTGER4;RPL32;TFRC;PSMD14;CNRIP1;GTF3C6;RPL12;PRIM1;ODC1;HBB;AHR;SRI;TM7SF3;PDLIM1;GJA1;UROD;MFSD1;CYTL1;LTA4H;RPS13;CCT3;NPM1;STARD7;ANXA4;RPA2;THOC3;RPSA;BTN3A2;NET1;H1F0;FABP5;PPA1;MORF4L2;CKS2;SNRPG;PSMG2;LETMD1;NOP10;RAN;MCM2
facioscapulohumeral muscular dystrophy DOID-11727 human GSE15090 sample 541	23/162	0.515102	0.999995	0	0	1.01107	0.670736	RPL30;RPL41;SMG1;NNMT;RSAD2;CEBPD;FHL1;PLA2G2A;MRFAP1;HBB;NUCKS1;FBXO32;DYNLL1;CPED1;FIG4;ARPC2;MPC1;DDIT4;TSPAN7;NRIP1;APOD;GLUL;OPTN
Parkinson's disease DOID-14330 human GSE19587 sample 1080	61/433	0.515981	0.999995	0	0	1.00193	0.662959	CDKN1C;CARS;DAZAP2;DOCK4;COL16A1;USP34;ELAVL4;ADM;BMI1;XPO1;ZIC1;WDR7;ARL5A;RPS13;PNISR;IFNGR1;CACYBP;DYNLL1;PGF;HAUS2;SLC7A5;TUBB2B;SLCO4A1;PPA1;MORF4L2;MAP1A;DDIT4;SNRPG;SRSF3;PHIP;ERH;SIK1;PFDN2;ISCU;ATF4;GRIA2;DDX5;CEBPD;RPL11;PCNP;MNT;SLC17A6;RPS2;A2M;OSBPL8;ST13;CBX3;TXNL1;CBX1;RPRD2;MT3;PNRC1;TPPP3;EIF3L;RCAN2;MAFF;HNRNPA2B1;GNAS;RNPS1;PSMG2;TOMM6
abdominal aortic aneurysm DOID-7693 human GSE47472 sample 1011	37/263	0.526646	0.999995	0	0	1.00029	0.641412	SERPINA12;MTMR10;UBE3C;CUL2;UBR4;AHR;ZC3H6;AFF4;PHF21A;ENDOU;STIP1;STOX2;SCAF8;CYP26B1;GOLGA5;PPAT;LRIG3;CGNL1;ZBED3;PNISR;PCGF5;IPMK;PRSS35;DYNLL1;RAB11B;COPRS;OXA1L;AGO3;EIF3L;CINP;ABI1;SIK3;PADI3;MCM5;PFDN4;DLD;IFNAR1
Infertility due to azoospermia C1321542 mouse GSE3676 sample 151	58/413	0.527014	0.999995	0	0	0.998191	0.639369	ARF1;ISCA1;ALAS1;SPARC;PHF1;RRP1;MRFAP1;HDLBP;CHD4;PHF7;SMC4;RPL6;CDC20;TUBB6;LAMP1;TRIM28;PTTG1;ZMIZ2;ME1;ANKRD13A;CCT3;TGIF2;LANCL1;CIRBP;EWSR1;CKS2;PLBD1;IFT46;SNRPB;KDM3A;UHRF1;SRRT;VPS4A;SLC3A2;PDHB;AURKA;DNAJB2;SBNO1;DNAJB6;U2AF2;RPS27A;CCT7;ZC3H14;ACBD6;NPM1;YIPF3;GTF2H1;TARBP2;RAB11B;FKBP1A;PRC1;EIF3L;GNB2;LCN2;RPL22L1;EIF3C;RAN;ZFP110
large cell neuroendocrine carcinoma DOID-0050872 human GSE51852 sample 733	43/306	0.527937	0.999995	0	0	0.998932	0.638097	RET;RAB3B;ERCC6L;CDCA5;COL11A1;CDCA8;BUB1B;TTK;SKA3;COCH;MAGEA9;RDM1;NKAIN1;UGT8;CHEK1;NUF2;PBK;CLSPN;BUB1;E2F7;E2F8;ARG2;MYEF2;ATAD5;CACNA2D1;ESCO2;FANCB;GRIN2C;NDC80;ASPM;DEPDC1B;CENPF;RAD51;QPCT;UBE2T;CENPK;DEPDC1;CKS2;BIRC5;AUNIP;CD24;PFDN4;MAD2L1
Huntington's disease DOID-12858 mouse GSE19780 sample 527	43/306	0.527937	0.999995	0	0	0.998932	0.638097	DHRS13;NECAB3;NRN1;KCNE2;PDE1B;PPP1R10;TIMM9;RGS16;TMEM59L;TNC;DDX20;CALML4;COCH;ZDBF2;ISLR;LSM11;FAM124A;WDR90;ENPP2;SLC17A6;BPNT1;EMB;PAIP1;MYEF2;MBD6;S100A1;GPX3;EXOC6B;DARS2;PCOLCE;TJAP1;BMP6;DHX40;DYNC1LI1;TMEM234;BPIFB1;COL5A1;CCNE1;POLR1C;PNPLA3;CASQ2;HYOU1;SPSB4
Type 2 diabetes mellitus C0011860 mouse GSE2899 sample 279	41/292	0.530667	0.999995	0	0	0.997994	0.632348	ISCA1;MTCH2;CAB39L;COL14A1;ELN;MRFAP1;SLC3A2;LOXL1;ACAT2;GABRR2;ISLR;TUBB6;CD1D1;ERMP1;TUBB5;ENPP2;RAC1;RBBP7;RABAC1;RPS13;GABARAPL1;GPX2;PDHA1;PTGIS;ANXA3;GPX3;BCKDHB;NAP1L1;PNRC1;MLF2;COL1A1;NET1;FKBP1A;RCN1;COL1A2;CCNG2;CPD;CTDSP2;LCN2;MYL9;NFE2L1
pancreatic cancer DOID-1793 human GSE23952 sample 798	44/314	0.535762	0.999995	0	0	0.99561	0.621326	EPAS1;CDCA4;FHL1;CLTB;STC1;DUSP15;CLN8;DNAJB2;NKAIN1;GJA1;NUAK1;ENC1;PLEK2;SPDL1;EPHB2;JUNB;IER2;JUN;PPP1R14C;TPM4;GALNT2;SMOX;DDX11;NOG;RFTN1;IGF2;TM6SF1;FOSL2;COL1A1;ENAH;FKBP1A;BOP1;PROCR;TUBB2B;TMEM158;FABP5;COL5A1;QPCT;COL5A2;PNPLA3;SIK1;BCAT1;MYL9;CRLF1
facioscapulohumeral muscular dystrophy DOID-11727 human GSE36398 sample 672	44/314	0.535762	0.999995	0	0	0.99561	0.621326	CXCL9;SPARC;NNMT;MEGF10;CAB39L;COL14A1;TNC;ALDH1B1;ADAMTS19;EPB41L3;GPC3;SLC16A6;METTL7A;JUNB;PAMR1;ADAMTS9;EGR1;CCL24;TPM4;CISH;RBPMS;DUSP1;IRX3;RPP40;ARHGAP28;CPPED1;CPED1;COL1A1;PER2;PER1;DIAPH1;MFAP4;COL3A1;TPPP3;COL1A2;ACTC1;PPA1;TNNT2;MGP;PDE5A;CD24;SLC25A33;CD44;BCL2L1
familial hypercholesterolemia DOID-13810 human GSE6054 sample 910	42/300	0.538624	0.999995	0	0	0.994545	0.615363	SRP19;RPL30;RPL32;RPL12;RPLP0;ILK;IFI30;CST7;PHB2;SLC2A6;PAPSS1;RPS4X;PDLIM1;TUBA1C;LGALS2;TUBB6;CCDC92;JUNB;IER5;IER2;SRRM2;VASP;CTSA;NFE2;EGR1;BRD2;RPL41;ANXA3;DUSP1;SSR2;HUWE1;NAP1L1;DYNLL1;CKAP4;CD4;PSMA4;PPA1;GNB2;LCN2;GNAS;PLBD1;PSMG2
facioscapulohumeral muscular dystrophy DOID-11727 human GSE36398 sample 673	54/386	0.539837	0.999995	0	0	0.993648	0.612573	COL14A1;CAB39L;COL12A1;HPGDS;GRB14;CTSK;EDIL3;ADAMTS9;PAMR1;RAB8B;CCDC112;PDGFRB;PTGIS;CISH;DUSP1;TC2N;ASPN;MPEG1;CPED1;ARMCX4;VCAN;FNDC1;COL6A3;PDE5A;CD44;GRIA2;CALCRL;NNMT;LRRC17;LPAR1;TFPI;PCDH18;THBS3;SRPX2;RNF138;EPB41L3;METTL7A;NTRK2;MTX2;IRX3;PLA2G2A;CYBRD1;ARHGAP28;COL1A1;PER2;MFAP4;COL3A1;TPPP3;COL1A2;ACTC1;TDP2;MGP;NOX4;CD24
Lung transplant rejection C0729958 mouse GSE3418 sample 83	41/293	0.540112	0.999995	0	0	0.993975	0.612267	CD274;CXCL9;EBI3;NCAPG2;BUB1B;ADM;IFI30;MKI67;NID2;SMC2;C1QTNF3;PTTG1;CCL7;CLEC7A;C1QTNF6;ZIC1;CD38;SIRPA;TK1;CTSC;CD52;RSAD2;LILRB4;SHCBP1;MPEG1;BST2;CCNA2;COL3A1;COL1A2;MYH3;RAD51;COL5A1;COL5A2;CKS2;LCN2;CDK1;COL8A1;BIRC5;MCM5;MCM6;MAD2L1
autism spectrum disorder DOID-0060041 human GSE28521 sample 1039	47/336	0.540556	0.999995	0	0	0.993535	0.611181	NLGN3;CEMIP;SMARCB1;NECAB3;ITGB5;WFDC1;NREP;IFIT1;CACNA1E;CAMKK2;MDK;CNR1;HEY2;OLR1;ERC1;SCN3B;SNAP29;SNCA;AFAP1L2;JUN;TIA1;CBX5;CERS6;SPHKAP;ARPP21;DENND2A;FAM229B;TRPV1;MYRIP;OXSR1;HS3ST1;MED13L;BST2;GAP43;FAM167A;HIST3H2A;TMEM158;PRKAR1A;NFIB;FAM181B;GRB2;NCAPD2;MFGE8;FGF12;NES;FBXL7;RHNO1
Ulcerative Colitis C0009324 human GSE3365 sample 188	38/272	0.544834	0.999995	0	0	0.992091	0.602471	RPL30;ALAS2;SPARC;CEBPD;RPL11;ADM;ENO1;IFI30;UXT;PCNP;TUBA1C;RAP1A;CLEC7A;JUNB;IER2;JAK1;SNCA;CAST;EGR1;ACTR2;JUN;CD93;DUSP1;SSR2;IFNGR2;RFTN1;CIRBP;HUWE1;G0S2;RUFY1;EEF1G;SH3YL1;VCAN;EIF3L;GNAS;VOPP1;MXRA7;CD44
Type 2 diabetes mellitus C0011860 rat GSE3068 sample 335	44/315	0.544862	0.999995	0	0	0.991878	0.602291	RPL30;RAB5B;SYS1;PSMD11;DDX3X;RPL31;CITED2;RPL12;RPLP0;RPL11;HBB;USE1;RPL6;LOXL1;TOR1AIP1;RPS4X;LAMP1;FLOT2;RPS2;RPS27A;GLUL;YWHAH;EIF5B;RPL41;NPM1;IL15;GPX3;CACNA2D1;DCAKD;NEK7;RPSA;RAD23A;PTP4A1;EEF1G;H19;MYH3;FABP5;CPD;MGP;GINM1;SPRY1;RPL29;EIF4E2;BCAT2
Crohn's disease DOID-8778 human GSE6731 sample 758	47/337	0.549345	0.999995	0	0	0.99005	0.593069	HIST2H2AA3;CEMIP;CXCL9;LPGAT1;NNMT;ALAS1;CEBPD;STC1;HBB;ADM;IFI30;HIF1A;MUC1;RNF114;DMBT1;TMED3;GLUL;JUNB;IER2;MCL1;REPS1;SEC13;SPINK5;PLA2G2A;AP3D1;SUCO;G0S2;BTN3A2;KRT10;SELE;CDC25B;BST2;DCTD;ISG20;NR4A2;SLC7A5;PSMA3;RCN1;TMEM158;ACTC1;FAP;DDIT4;MAFF;LCN2;KDELR3;CIAPIN1;PPID
Dehydration C0011175 rat GSE3110 sample 443	47/337	0.549345	0.999995	0	0	0.99005	0.593069	SPARC;TMEM41B;CITED2;NAA20;PITPNA;GDE1;MRFAP1;STMN3;SLC1A4;SLC3A2;ENO1;ACAT2;PRDX2;TUBA1C;PPP2CB;GNG3;TMEM248;TSPAN5;SLC17A6;NDN;CTSF;EMC7;EIF5A;ATP6V0B;DYNLL1;TUBB4A;MLF2;NME1;FKBP1A;PTP4A1;SLC7A5;PROCR;RRAGA;TUBB2B;TPPP3;ARMCX2;FABP5;PPA1;MORF4L2;GNAS;BCAT1;PFDN4;EIF3C;NOP10;COPE;RAN;ATF4
ulcerative colitis DOID-8577 human GSE1710 sample 993	32/230	0.5557	0.999995	0	0	0.987306	0.580069	ROBO2;OLFML2B;AKAP8L;ILK;GPATCH4;SAT2;PIK3R1;NLK;EFNA5;NCALD;ENC1;TRA2A;LUC7L;GSG1L;PAQR8;UPF2;IRX5;VPS33A;PPP2R5D;RANGAP1;COL1A1;CDK9;SBK1;XRN2;HAT1;TMEM119;COL6A3;FAM76B;RPL22L1;PKN2;DNAL1;TOMM6
prostate cancer DOID-10283 human GSE26910 sample 603	43/310	0.564622	0.999995	0	0	0.983734	0.562301	HIST2H2AA3;RAB3B;OLFML2B;NNMT;COL11A1;HTR2B;HBB;THY1;FRY;CPZ;MEOX1;PCDH17;NUAK1;MUC1;WIF1;CRNDE;ENC1;RSPO3;CTHRC1;TPD52;TSTD1;ANXA3;BIK;SGIP1;TMEM255A;PCDH7;PLA2G2A;BGN;FMO2;GTF2H3;SNCAIP;FBXO32;ADRA2C;PLXDC1;PDGFRL;ASPN;GREM1;FAP;MYO5C;VOPP1;NOX4;CD24;PLA1A
nasopharynx carcinoma DOID-9261 human GSE13597 sample 613	42/303	0.566364	0.999995	0	0	0.982939	0.558819	SPARC;RPL31;RPLP0;ODC1;HMGB2;HMGB1;IFI30;TYMS;PHB2;RPL6;RPS4X;TUBA1C;GJA1;PTTG1;CTSK;ENPP2;ANXA8;RAC1;A2M;IVNS1ABP;CCT2;RPL41;NPM1;LUM;SPINK5;G0S2;NAP1L1;DYNLL1;ASPN;PNRC1;NME1;COL1A1;COL3A1;COL1A2;PPA1;CDK4;MGP;CKS2;PPIF;COL6A3;RAN;LIMS1
Polycystic Ovary Syndrome C0032460 human GSE5090 sample 308	45/325	0.570142	0.999995	0	0	0.981646	0.551558	RPL30;SPARC;RPL32;CITED2;SDC3;ZFAND5;FHL1;PLOD2;PIK3R1;HMGB1;HIGD1A;PPL;NDRG1;COX7A1;RGS5;XPO1;PALMD;ANXA8;JUNB;RPS13;EGR1;JUN;EGFL6;STARD7;SCAF11;TIPARP;DUSP1;IFNGR1;NEK7;IGF2;CRIM1;BTN3A2;DYNLL1;BLCAP;KLF2;PER1;OXA1L;PPA1;TNMD;SIK1;MXRA7;ESYT1;OPTN;ISCU;NFE2L1
Cystic Fibrosis C0010674 mouse GSE769 sample 428	45/325	0.570142	0.999995	0	0	0.981646	0.551558	B4GALT1;KLK1;CEBPD;RPLP0;TRMT2A;ADRB1;SLC3A2;NDRG1;LPP;DPCD;RPL6;MUC1;LARP1;DMBT1;TMED3;RPS2;RPS27A;TBC1D15;IVNS1ABP;RBM17;GABARAPL1;PDHA1;NEK7;SOX13;CIRBP;GGH;MT3;AZIN1;PTP4A1;PSMA3;ITCH;H1F0;GPAM;MORF4L2;CTDSP2;DDIT4;DNAJC10;SBDS;PDCD4;GINM1;RHOU;RPL22L1;ERH;SRSF6;NOP10
Hypertension C0020538 mouse GSE1674 sample 400	44/318	0.571882	0.999995	0	0	0.980844	0.548118	DAZAP2;ARF1;CEBPD;CITED2;DOCK9;RPLP0;ZFAND5;MRFAP1;SLC3A2;NDRG1;RPL6;TRA2B;RESP18;TMED3;ME1;ARIH1;RABAC1;RPS27A;JUNB;IER2;SRSF11;MCL1;IVNS1ABP;NPM1;DUSP1;CIRBP;BGN;ANXA11;DYNLL1;CUL4A;PER1;PSMA3;ARMCX2;ACTC1;ARPC2;MORF4L2;MGP;RPL22L1;ERH;SRSF5;ZMYND11;EIF3C;ALDH1A7;NOP10
Leukemia, Acute Megakaryocytic C0023462 mouse GSE2433 sample 95	39/282	0.571892	0.999995	0	0	0.98032	0.547808	HEMGN;CDKN1A;RPL32;RPL12;RPLP0;RPL11;MTMR9;SLC3A2;RBPJ;MKI67;GATA2;RPL6;RPS4X;SCD2;RPS2;RPS27A;IER2;EGR1;CCT2;CAR2;JUN;NPM1;UBE2H;RCC2;PLA2G4A;RPSA;LILRB4;EEF1G;SLC7A5;CKS2;SNRPG;MDM2;PDCD4;RPL22L1;ALDH18A1;SRSF5;EIF3D;ATF4;SNRPB
Obstructive sleep apnea C0520679 mouse GSE1873 sample 217	38/275	0.573845	0.999995	0	0	0.979359	0.543932	IDI1;TMEM41A;PCNA;ACY1;RGS16;HSPA4L;CALML4;ENO1;ACACA;ACAT2;CYP17A1;PAPSS1;TCEAL8;CCDC91;SESN3;ALDH1B1;SCD2;ME1;IER2;MCTS1;EGR1;SREBF1;PDHA1;APOOL;TSC2;ELOVL6;CACYBP;MLF2;KCTD9;EEPD1;GPAM;RCAN2;MCM5;MVD;SRSF5;MCM6;DLD;SNRPB
dilated cardiomyopathy DOID-12930 human GSE42955 sample 678	41/297	0.577389	0.999995	0	0	0.978213	0.537273	CPM;COL14A1;LRRC17;ODC1;TNC;HMGB2;HBB;ADM;BRCA1;PTN;ZDHHC2;XPO1;SRPX2;FRZB;TP53INP2;TSPAN7;METTL7A;SKP2;TTC14;LUM;PCDH7;EXOC6B;DYNLL1;TM6SF1;COQ5;COL1A1;H19;SMOC2;COL3A1;GATM;ZC2HC1A;COL1A2;GPAM;COL5A2;CKS2;PLIN4;SRPRB;HYOU1;HNRNPH3;ANGPTL1;PPID
Dehydration C0011175 rat GSE3131 sample 60	31/225	0.57898	0.999995	0	0	0.976052	0.533401	ARF1;NRN1;FBLIM1;RAB1B;NATD1;ATP1A3;ENO1;THY1;GOLGA2;PPP3R1;DPP6;TUBB5;LAMP1;RPS2;RABAC1;RPS27A;GLUL;CACNA2D1;LOC257642;CIRBP;XPO7;CSNK1D;RPSA;DYNLL1;CPEB1;PRKAR1A;GNAS;GRB2;RPL29;MFGE8;TOMM6
Hypoxia C0242184 mouse GSE2271 sample 446	40/290	0.579329	0.999995	0	0	0.977252	0.533467	DTYMK;DNMT1;CSF1;CCDC126;PAK1IP1;DDX21;PPM1K;PDS5A;HIGD1A;TFPI;NDRG1;RPL6;RGS5;RMND5A;ZXDB;DDI2;SMARCAD1;DNM1L;SRRM2;EIF5A;CCT2;CISH;ODF2;NDE1;DENND4C;CBX1;SYPL2;PPP2R5C;HCFC2;PHC3;LILRB4;H19;DHRS7;MYH3;ABI1;RCOR1;KPNB1;ATF4;EIF4G1;R3HDM2
Pulmonary Hypertension C0020542 human GSE703 sample 241	59/427	0.58069	0.999995	0	0	0.97913	0.532194	HIST2H2AA3;CDKN1C;DAZAP2;ARF1;ALAS2;FHL1;ENO1;IFI30;LAMP1;RNPEP;CPNE1;PMPCA;RAC1;GLUL;IER2;YWHAH;NCOA1;RALBP1;IFNGR1;IFNGR2;TSC2;ANXA11;BTN3A2;CDC25B;PSMA3;VCAN;DDX39A;MAPKAPK3;CTDSP2;SRSF5;MYL9;SQSTM1;ISCU;ATF4;CEBPD;GYPC;ODC1;DDX21;SLC3A2;PDHB;LAGE3;NDRG1;PDLIM1;EIF4H;RPS27A;HNRNPA1;VASP;CTSA;NFE2;XRCC6;XRCC5;RFTN1;G0S2;PUM2;KLF6;ARPC2;PI4KA;GNAS;TCEA1
Familial hypophosphataemic rickets C0733682 mouse GSE868 sample 172	38/276	0.583386	0.999995	0	0	0.975187	0.525534	NCKAP1;UNC119B;ARF1;KLK1;GIMAP4;NREP;HIF1A;TUBA1C;ERMP1;LAMP1;POLR2A;MDK;U2AF2;SCD2;RAC1;SREBF1;GABARAPL1;ATP6V0B;TSC22D1;ANXA4;ANXA11;PRLR;TCN2;PRKAR1A;IVD;MORF4L2;COL5A2;MGP;SBDS;TMEM119;GNAS;PLBD1;RPL22L1;TPP1;GAS6;MFGE8;SRSF6;EIF3C
polycystic ovary syndrome DOID-11612 human GSE10946 sample 825	44/320	0.589619	0.999995	0	0	0.973621	0.514344	AGPAT5;POP5;SCOC;NNMT;TMEM167A;SPPL2A;STC1;HBB;PLOD2;HMMR;IFIT1;HIGD1A;TFPI;NID2;RYR3;BLOC1S5;RGS5;PORCN;PTTG1;EFCAB2;PBK;NRIP3;LRIG3;LTA4H;TMED7;GPM6B;DLGAP5;CTHRC1;ANXA3;LUM;CACNA2D1;FAM229B;SLC35G2;KLHL4;SLC7A5;GAP43;COL1A2;APTR;HAT1;COL5A2;MGP;ANGPTL1;CDKN3;TMEM45A
Bacterial Infection C0004623 human GSE3026 sample 322	53/385	0.590208	0.999995	0	0	0.974894	0.514042	CYFIP2;OTUD4;CARS;RERE;ARF1;SPARC;FKBP15;RPLP0;EFCAB14;HBB;ENO1;IFI30;RPL6;LAMP1;RNPEP;RPS13;JAK1;YWHAH;ACTR2;RNF44;ATP6V0B;STARD7;PDPK1;CSNK1D;GTF2F1;VCAN;PRKAR1A;CTDSP2;VOPP1;SNRNP200;ST6GALNAC4;DDX5;CEBPD;RPL12;ODC1;PPM1F;CAMKK2;LTA4H;METTL7A;RPS2;RABAC1;MCL1;CTSA;GABBR1;PUM2;DIAPH1;GNB2;GNAS;CDK10;HYOU1;TPP1;ESYT1;TARDBP
Type 1 diabetes mellitus C0011854 mouse GSE11 sample 178	42/306	0.593591	0.999995	0	0	0.971597	0.506751	SCOC;CDKN1A;SMIM4;PCNA;ALAS1;MAPKAP1;KCNC3;PELI3;ODC1;TMEM59L;ABCB8;THY1;NLK;FAM204A;GJA1;RAB20;TRA2B;PGGT1B;PLCE1;CCT7;TEAD2;SCYL1;CD52;CCT2;CISH;DESI1;WTAP;CBX3;PRG2;KREMEN1;KRT10;DYNLL1;LILRB4;MT3;DMWD;DDIT4;TSPAN17;RNPS1;ERH;PLXNB1;CACTIN;EMID1
sickle cell anemia DOID-10923 human GSE11524 sample 481	51/371	0.593659	0.999995	0	0	0.973272	0.507513	ALAS2;ZFAND3;NCAPG2;FHL1;HBB;ILK;SLC4A1;PLOD2;MRPL37;TUBB6;ME1;CD38;MYBL2;SPDL1;DLGAP5;TSPYL2;GABARAPL1;ARG2;ATP6V0B;RSAD2;TPM4;PLA2G4A;CPED1;KEL;MYL9;ISCU;PPIC;MCM2;GYPA;EPB42;CLEC2L;CST7;SEL1L3;BAHD1;AHSP;CYTL1;A2M;NFE2;PPP1R14C;YIPF3;UBE2C;AMFR;CMTM5;TRAPPC5;INHBB;H19;TMEM158;FABP5;GLOD5;MFAP2;LCN2
Malignant Melanoma C0025202 human GSE3189 sample 117	48/350	0.599139	0.999995	0	0	0.9706	0.497201	ARF1;TFRC;SDC3;ILK;ENO1;HMGB1;IFI30;PHB2;BLOC1S5;TUBA1C;TRIM28;PTTG1;CTSK;APOD;RPS2;GPM6B;CCT5;TBC1D16;CTSA;CCT3;BRD2;ATP6V0B;NPM1;S100A1;GPX3;SSR2;IFNGR2;MITF;NAP1L1;TUBB4B;ETV5;NME1;TUFM;CHIT1;SLC7A5;PSMA4;FABP5;CDK4;QPCT;GNAS;HYOU1;TPP1;RPL29;NES;CD44;KPNB1;TOMM6;SNRPB
Duchenne muscular dystrophy (DMD) C0013264 mouse GSE1472 sample 62	39/285	0.599984	0.999995	0	0	0.968193	0.494604	CDKN1C;CDKN1A;FHL1;LPP;RPL6;MUC1;RMND5A;ZMIZ2;APOD;DIP2B;RPS2;RBBP7;MCL1;ACTR2;RPL41;PDHA1;DUSP1;CSNK1A1;TPM3;GPX3;SGIP1;IGF2;MATK;ANXA11;SYPL2;DYNLL1;INMT;PUM2;PTP4A1;H19;ARPC2;MORF4L2;CTDSP2;MGP;PLIN4;GNAS;UBAP2;MFGE8;SQSTM1
nephronophthisis DOID-12712 mouse GSE6113 sample 942	42/307	0.602532	0.999995	0	0	0.967873	0.490338	RERE;RPL30;SPARC;RPL32;RPL31;RPL12;TNC;ILK;MKI67;RPL6;LOXL1;CYGB;RPS4X;PRDX2;TUBA1C;MUC1;MDK;RPS27A;RPS13;YWHAH;SCYL1;SRRM2;PDGFRB;ATP6V0B;TSC22D1;TPM4;BGN;PCOLCE;DYNLL1;KLF2;RUFY1;BST2;COL3A1;ARPC2;PRKAR1A;MORF4L2;CTDSP2;MGP;MAGED2;MYL9;SQSTM1;RAN
Senescence C0001792 human GSE1572 sample 408	39/286	0.609196	0.999995	0	0	0.964217	0.477881	CDKN1C;CDKN1A;COLGALT2;RPL32;CEBPD;SDC3;ELAVL4;HBB;ATP1A3;BAZ2B;NDRG1;LARP1;LAMP1;RAD21;ENPP2;PIP4K2B;APOD;MBP;METTL7A;RPS27A;POLR2I;GLUL;JUNB;GPM6B;BCAS1;DUT;TIPARP;PLLP;DAPK2;APLP1;UBE2G2;RANGAP1;BLCAP;MT3;GATM;TAX1BP1;COL9A3;HNRNPH3;R3HDM2
systemic lupus erythematosus DOID-9074 human GSE10325 sample 692	43/315	0.60922	0.999995	0	0	0.965366	0.478412	CARS;SLBP;RPL30;TFRC;ODC1;HMGB2;HBB;DDX21;GCC2;ENO1;HMGB1;IFIT1;CST7;HIF1A;SYNE2;PCNP;XPO1;RAP1A;MYC;SF3B1;JAK1;RPL41;RNF44;RSAD2;CISH;RFTN1;TXNL1;CIRBP;BTN3A2;PPP2R5C;TUBB4B;PNRC1;CDC25B;ISG20;DDX39A;ARPC2;DDIT4;MCM3;SPATS2L;ERH;OPTN;ISCU;ATF4
asthma DOID-2841 human GSE31773 sample 715	42/308	0.6114	0.999995	0	0	0.964178	0.474379	AGPAT5;ALAS1;SGMS1;KLHL15;CNRIP1;NKAP;ATP2C1;NID2;ARHGAP12;TCEAL8;ZMYM5;CTSK;TSPAN7;OLR1;IL13RA2;ACVR1;CMTM8;AFAP1L2;ANXA3;LUM;FZD6;CRIM1;GGH;GPX7;SLC16A10;CORO2A;FBXO32;KCTD9;ARMCX2;MYH3;ACTC1;AGO3;CCPG1;QPCT;AGPS;LCN2;COL6A3;GINM1;CD24;CPEB4;EZH2;LRP11
ulcerative colitis DOID-8577 human GSE38713 sample 810	34/250	0.612042	0.999995	0	0	0.961267	0.471938	FEN1;TTYH3;CDCA5;TMEM263;CDC20;PPP3R1;GPR153;DMBT1;PPAT;PLEK2;FAM83D;CTHRC1;PRPF38B;NOP58;MORC4;EYA2;SPINK5;RPP40;MRPS2;ELOVL6;CKAP4;CDC25B;CCNA2;TMEM158;PSRC1;AGO3;POLR1C;LCN2;CCDC86;BLMH;TRIM59;KDELR3;TRIP13;SRSF6
Endometriosis C0014175 human GSE7305 sample 149	45/330	0.613589	0.999995	0	0	0.964139	0.470914	CPM;COL16A1;TFRC;HBB;PLOD2;HIF1A;NID2;IRF2BPL;CSRP2;WIF1;TCEAL3;ENC1;NRIP1;RBBP7;RPS27A;RPS13;CTHRC1;RPL41;NPM1;PTGIS;ST13;TIPARP;NEK7;PLA2G2A;CYBRD1;KLF2;BST2;DPM1;COPRS;NR4A2;SMOC2;COL1A2;PPA1;MORF4L2;RCAN2;DNAJC10;MGP;PDCD4;COL6A3;PSMG2;GAS6;MYL9;EIF3D;ISCU;MATN2
Pauciarticular juvenile arthritis C0157917 human GSE1402 sample 430	45/330	0.613589	0.999995	0	0	0.964139	0.470914	GPSM2;GYPA;EPB42;EPAS1;KCNC3;CTNND2;LRRC17;ALOX15;STMN2;HBB;PTN;SLC4A4;NPAS1;RYR3;ELAVL2;DRP2;UGT8;GABRR2;SULT1C2;PLN;STK35;FRZB;ATXN7;TSPAN6;TSPAN7;NTF3;ZIC1;HOXC4;TSPYL2;ARG2;CDX1;ABCA4;MYBPH;LAMB1;PDGFRL;TBX2;MYL4;GNAO1;ADAM18;TMEM158;RAD51;BIRC5;SPRY1;MYL9;LIMS1
polycystic ovary syndrome DOID-11612 human GSE10946 sample 826	40/294	0.615949	0.999995	0	0	0.961635	0.466	SF3B4;SEMA5A;PRPS2;GHDC;COL16A1;NNMT;GMNN;CXXC5;PPL;RYR3;ACAT2;NUAK1;RNF138;WIF1;CHAMP1;ENPP2;SLC16A6;SAFB2;EP300;HMCN1;ANKRD13A;PCMTD1;UBQLN2;RNF44;CACNA2D1;IRX3;NOG;CRIM1;BMP4;CACNB3;RBMXL1;MYO5C;PNPLA3;VOPP1;FBXL3;FXYD6;EIF3C;EZH2;LRP11;TMEM45A
cerebral palsy DOID-1969 human GSE11686 sample 912	52/381	0.615977	0.999995	0	0	0.965044	0.467608	SETD3;RPL31;FHOD1;RPLP0;HBB;HMGB1;BMI1;RPL6;SYNE2;RPS4X;XPO1;IER2;RPS13;DUSP1;AKTIP;CIRBP;RPSA;PTP4A1;PSMA3;PRKAR1A;MORF4L2;COL6A3;ERH;MXRA7;SRSF5;ATF4;DDX5;CAB39;RPL12;ARPP19;RHOBTB1;PCNP;PLN;DPP8;FRZB;EIF4H;APOD;RPS27A;RPL41;ST13;NEK7;G0S2;NAP1L1;COL3A1;COL1A2;PSMC6;ACTC1;ARPC2;EIF3L;RCAN2;HNRNPA2B1;OSBPL1A
systemic lupus erythematosus DOID-9074 human GSE55447 sample 1074	39/287	0.618324	0.999995	0	0	0.960272	0.461644	MIPEP;ABCB6;TM2D2;FBXO28;DDX20;RSF1;KIF15;ZMYM1;RB1CC1;RSBN1L;TBC1D13;SPDL1;RBBP7;ACAD10;KPNA1;ARL14EP;ACBD6;CERS6;PDCD6IP;UBE2B;RIPK2;LMO4;ABCC9;TC2N;TOR1B;PEX13;MT3;RAD23B;BOP1;CENPF;ARMCX2;TFCP2;SP1;RCAN2;MED20;TARS2;ALPK1;PRMT9;ITGB3BP
MDS - Myelodysplastic syndrome C0026986 human GSE4619 sample 206	40/295	0.624904	0.999995	0	0	0.957807	0.450321	ZCCHC8;PSMD14;GTF3C6;RPLP0;RPL11;GMNN;MRFAP1;HBB;ADM;ENO1;AHR;ITGAE;BMI1;HIGD1A;CYTL1;LTA4H;RBBP7;IER2;CCT3;NPM1;SMIM15;RPA2;THOC3;RPSA;DYNLL1;NME1;NET1;LSM7;KLF6;PSMA4;PSMC6;FABP5;ARPC2;PPA1;TDP2;CKS2;SNRPG;ERH;RAN;TOMM6
Niemann-Pick disease Type C DOID-14504 mouse GSE39621 sample 469	42/310	0.628898	0.999995	0	0	0.956869	0.443782	DAZAP2;ALAS2;SPARC;TTYH3;TFRC;CTNND2;RPL11;STMN2;NRXN2;SLC3A2;NREP;GJA1;GNG3;TUBB5;LAMP1;CLEC7A;TRIM3;ZIC1;PLCE1;APOD;WDR7;LRRC8A;A2M;RPS27A;FNIP2;CDK5RAP3;CTSA;ATP6V0B;S100A1;CIRBP;LILRB4;MPEG1;CLIP3;BCAN;SLC7A5;FABP5;GPAM;PIK3IP1;MGP;FXYD7;TPP1;SQSTM1
Type 2 diabetes mellitus C0011860 rat GSE2470 sample 238	45/332	0.630483	0.999995	0	0	0.957307	0.441577	CYFIP2;RET;POP5;KANK1;NUP205;ZFP148;DDX3X;MAOA;RRP1;ICA1;NID2;VSIG10;SERPINB1A;STIP1;LGALS2;LARP1;UBR7;MYC;RAD21;TMEM129;GRB10;FLOT2;EMB;BUB3;A2M;ST3GAL1;TP53I11;PSKH1;TMEM30A;HBE2;REV1;RRAS2;ANXA11;INMT;PER2;PTP4A1;SLC7A5;DDX39A;NCOR1;PRPF6;ZFP395;PPIF;TCEA1;SRSF5;ZMYND11
Barrett's esophagus DOID-9206 human GSE13083 sample 917	48/354	0.632104	0.999995	0	0	0.957685	0.439292	PTGER4;CCDC68;ODC1;CALML4;SLC4A4;FUT4;NR3C2;SEL1L3;SULT1C2;RGS5;RAB20;DMBT1;MDK;MPC2;PLEK2;IGF2BP2;A2M;NANS;ECT2;SYBU;BCAS1;YWHAH;SLC35A1;TCF7L2;GPX2;LUM;ANXA4;TNFSF13;PLA2G2A;ABHD14A;LAMB1;ATP2B1;CDC25B;ENAH;ARMCX3;COL3A1;RCN1;COL1A2;TDP2;CPD;MYO5C;DNAJC10;CLDN18;COL6A3;KDELR3;CHST5;CDH17;MATN2
pancreatic cancer DOID-1793 human GSE16515 sample 475	51/376	0.63375	0.999995	0	0	0.958015	0.43695	RPL30;SPARC;RPL31;COL12A1;RPLP0;MRFAP1;ENO1;AHR;HMGB1;IFI30;IFIT1;BZW1;TUBA1C;FBL;ANXA8;RAC1;IER2;CCT3;CCT2;GPX2;SMIM15;DYNLT1;ANXA3;ANXA4;SSR2;DYNLL1;GREM1;VCAN;PPA1;SNRPG;CLDN18;COL11A1;ODC1;PAPSS1;MUC1;LTA4H;CTHRC1;RPL41;NPM1;LUM;IGF2;COL1A1;NET1;COL3A1;COL1A2;ARPC2;CDK4;COL5A2;LCN2;CD24;RAN
systemic lupus erythematosus DOID-9074 human GSE55447 sample 1075	36/267	0.635217	0.999995	0	0	0.951564	0.431809	SYS1;TAMM41;LRRC3;SLC1A4;TMEM263;BICD2;IRF2BPL;FBXL20;AKAP13;RNF138;RAD21;RUVBL2;SLC38A7;BBX;TLK1;METTL16;SNAP29;HEXIM1;PSENEN;TIPARP;RIPK2;PBDC1;SMARCA5;TOR1B;APTX;U2SURP;MED13L;ZZZ3;SLCO4A1;ZW10;AGPS;POLR1C;SPATS2L;CEP41;CCDC66;IFNAR1
systemic lupus erythematosus DOID-9074 human GSE55447 sample 1072	38/282	0.638936	0.999995	0	0	0.95087	0.425943	MRPS17;FEN1;TM2D2;POP4;DCTN4;WBP4;THUMPD2;CXXC5;PAPSS1;CDC20;RNF157;AKAP13;SIPA1L1;SLK;SPATA5L1;RUVBL2;GATAD1;MFSD1;IFT57;JAK1;TTC14;AFAP1L2;CERS6;GALNT1;NGDN;HCFC2;TC2N;TSN;TFCP2;RABEP1;PRC1;MORF4L2;AGPS;SDE2;SPATS2L;CCDC66;ATF6;CC2D1B
Generalized seizures C0234533 rat GSE1156 sample 342	38/282	0.638936	0.999995	0	0	0.95087	0.425943	RPL30;NRN1;PCNA;SYS1;RPL31;RPL12;RPL11;VPS4A;ENO1;PHB2;PAPSS1;PRDX2;MPC1;UBR5;ENPP2;EIF4H;FLOT2;PIP5K1C;RPS2;RPS27A;EIF5B;HSPA4;TUBB4B;MT3;TUFM;PTP4A1;H19;SLC7A5;NSFL1C;TUBB2B;PSMA3;GAP43;FABP5;CDK4;MORF4L2;GNB2;RPL29;PPID
ulcerative colitis DOID-8577 human GSE9452 sample 454	56/413	0.639022	0.999995	0	0	0.957563	0.428813	CXCL9;OLFML2B;SPARC;ADM;KIF11;IFI30;LOXL1;RGS5;GJA1;STS;DMBT1;CTSK;PBK;ME1;ENPP2;NUSAP1;CD38;IL13RA2;DLGAP5;CTSC;CD93;KCND3;PCOLCE;ASRGL1;MPEG1;CCNA2;GREM1;VCAN;DDIT4;COL6A3;KDELR3;KIF20A;TMEM45A;CD274;THY1;HMMR;PCDH18;ST3GAL1;CTHRC1;CCL24;UBE2C;LUM;PLA2G2A;COL1A1;BST2;ISG20;COL3A1;COL1A2;TMEM158;COL5A1;IL7;COL5A2;LCN2;CALU;CDKN3;MAD2L1
mental retardation DOID-1059 human GSE6575 sample 1044	59/435	0.640635	0.999995	0	0	0.957842	0.426523	SCOC;TMEM41B;RPL31;CLSTN3;ITGAE;BMI1;ZDHHC2;LGALS2;ZMYM1;SMARCAD1;ENPP4;VPS36;CD52;SMIM15;ANKRD46;RC3H1;GPX7;NME1;CKS2;SNRPG;ERH;ADNP;SRSF6;PFDN4;ITGB3BP;AGPAT5;CDCA4;KLHL15;PCDH12;ARHGAP12;NEU2;EXTL2;NRIP1;HSF4;RHPN1;STK38L;FEM1C;SLC38A5;BBS2;ARL14EP;SLC35A1;RWDD3;MTX2;AMFR;GLMN;SUCO;MRPL22;LSM7;PRPF39;PSMC6;ZZZ3;APTR;IL7;CENPK;RPL22L1;SLC25A32;TRIM37;PPIL3;CLUAP1
Cardiac Failure C0018801 mouse GSE1988 sample 273	37/275	0.641639	0.999995	0	0	0.949182	0.42118	NCKAP1;ALAS2;SPARC;FHL1;HBA-A1;IFIT1;RPL6;LOXL1;UBR5;APOD;RBBP7;GLUL;MCL1;IVNS1ABP;EGR1;CDV3;NEK9;ACTR2;GABARAPL1;NPM1;PDHA1;PTGIS;DST;ANXA3;GPX3;BGN;ENAH;PSMA3;COL3A1;CLIP1;COL1A2;PRKAR1A;RCAN2;MGP;CALU;SQSTM1;ISCU
autism spectrum disorder DOID-0060041 human GSE25507 sample 1028	35/261	0.647309	0.999995	0	0	0.945538	0.411244	DDX5;GYPC;RPL11;ODC1;STMN3;HBB;HMGB1;CST7;HIF1A;UXT;RPS4X;MBP;RPS2;GLUL;JUNB;SF3B1;IER2;RPS13;EGR1;OST4;NPM1;CD93;ST13;DUSP1;G0S2;RPSA;BTN3A2;PNRC1;KLF2;CDC25B;PPA1;DDIT4;SRSF5;RPL29;PPIL3
myelodysplastic syndrome DOID-0050908 human GSE19429 sample 748	44/327	0.649474	0.999995	0	0	0.949145	0.409645	ZCCHC8;PRPS2;RPL30;RPL32;GTF3C6;RPL12;RPL11;MRFAP1;HBB;BMI1;TM7SF3;PDLIM1;LAMP1;UROD;MFSD1;DROSHA;CYTL1;LTA4H;METTL7A;IER5;ENOPH1;IER2;RPS13;CTSA;CCT3;EGR1;CD52;CDV3;OST4;STARD7;CLEC11A;RPSA;BTN3A2;VAMP7;AGO3;MAPKAPK3;PPA1;CKS2;SNRPG;PSMG2;NOP10;ATF4;TOMM6;DAP3
Schizophrenia C0036341 human GSE12654 sample 226	37/276	0.650657	0.999995	0	0	0.945155	0.406202	RERE;CEBPD;RPL11;HBB;CHD4;SLC3A2;ENO1;PTN;NDRG1;RPS4X;NUAK1;ATXN2;MPC2;PIP4K2B;MBP;RPS2;RPS27A;GABARAPL1;RPL41;TSC22D1;LMO4;BGN;DYNLL1;BLCAP;MT3;ETV5;TUFM;EEF1G;TUBB2B;ARPC2;MAGED2;TPP1;HNRNPH3;MFGE8;OSBPL1A;ISCU;NFE2L1
Schizophrenia C0036341 human GSE4036 sample 357	39/291	0.653925	0.999995	0	0	0.944806	0.401319	CYFIP2;NCKAP1;RPL32;HBB;UBP1;CXXC5;HIF1A;ZBTB4;NDRG1;PPP2CB;TRIM28;PPP2R1A;NRIP1;ENPP2;MBP;EDIL3;IER2;TPD52;EGR1;BRD2;DUT;TSC22D1;DUSP1;APLP1;LANCL1;CIRBP;TUBB4A;MT3;MTURN;MLF2;NR4A2;DDIT4;PPP1R1B;MYO5C;GNAS;CDIP1;FXYD6;CPEB4;EXOC1
Epilepsy DOID-1826 rat GSE2880 sample 804	27/203	0.654046	0.999995	0	0	0.936699	0.397701	RPL30;RPL32;RPL31;RNF14;RPL11;PTN;PDHB;RPL6;RPS4X;STMN1;RESP18;SWI5;APOD;MBP;RPS27A;GPM6B;BCAS1;MTX2;HSPA4;LOC257642;NEK7;CACYBP;PTP4A1;GATM;RPL22L1;PFDN2;RPL29
ulcerative colitis DOID-8577 human GSE22619 sample 710	45/336	0.663291	0.999995	0	0	0.943925	0.38752	RTEL1;SPARC;UHRF1;COL12A1;SPPL2A;TNC;SEMA3G;HBB;ADM;HMMR;IFIT1;HIF1A;RGS5;TUBB6;MUC1;DMBT1;RBBP5;PBK;DLGAP5;CTHRC1;PSENEN;GINS1;CCL24;UNC5CL;RSAD2;ANXA3;ANXA4;SLC51A;ATP2B1;CORO2A;SHCBP1;ASPN;ISG20;GREM1;COL1A2;TMEM158;MELK;RBMXL1;COL5A1;COL5A2;DNAJC10;TMEM119;COL6A3;MYL9;PLA1A
hepatitis C virus related hepatocellular carcinoma UMLS CUI-C1333978 human GSE58208 sample 736	61/453	0.665176	0.999995	0	0	0.949676	0.387186	HIST2H2AA3;SPARC;PHF1;HBB;ILK;SLC4A1;CHD3;GRB14;TRIM28;BCL7B;CPNE1;STARD3;BRD2;CISH;DAPK2;MATK;MRPS2;TSC2;RABGGTA;SENP3;MTURN;CDC25B;MLF2;DDX19A;BRMS1;DDIT4;MCM5;SNRPA;TMEM45A;TTYH3;UBA7;RAB1B;SLC3A2;RHOBTB1;DNAJB2;PDLIM1;CLN3;NUAK1;SLC25A28;AHSP;ST3GAL1;CNNM3;SNCA;CTSA;NFE2;USP21;NR1H2;CMTM5;G0S2;TUBB4B;BLCAP;TMEM158;ZNFX1;GNB2;CENPK;LCN2;TACC3;COPG1;SMAP2;YPEL3;RNF220
schizophrenia DOID-5419 human GSE25673 sample 892	35/263	0.665574	0.999995	0	0	0.937133	0.381512	GRIA2;STOML3;TENM2;CALCRL;EPAS1;COL12A1;HSPA4L;LRRC17;GREB1L;PTN;EFNA5;NR3C2;CALCR;FRZB;CHMP1B;ZIC1;GRB10;THSD7A;IL13RA2;PPARGC1A;CTSC;CENPT;PPP1R14C;GPX3;LUM;FZD6;BCKDHB;BTBD11;KLHL4;CFLAR;NET1;VCAN;COL1A2;DYNLRB2;MATN2
bipolar disorder DOID-3312 human GSE5392 sample 573	28/212	0.670604	0.999995	0	0	0.929053	0.371228	TFRC;CAB39;RPLP0;RPL11;HBB;THY1;NDRG1;NUAK1;GNG3;DPP8;NDN;APOD;RAC1;CCT7;GABBR2;CBX7;ARPP21;TSC22D1;STARD7;GPX3;RPSA;MT3;CLIP3;EEF1G;DNAJC7;GNAS;ATF4;RNF187
ulcerative colitis DOID-8577 human GSE3365 sample 762	36/271	0.6714	0.999995	0	0	0.935147	0.372553	RPL30;ALAS2;CEBPD;RPL11;ADM;ENO1;IFI30;PHB2;UXT;PCNP;RAP1A;CLEC7A;JUNB;IER2;JAK1;SNCA;CAST;EGR1;JUN;CD93;DUSP1;SSR2;IFNGR2;RFTN1;CIRBP;HUWE1;G0S2;RUFY1;EEF1G;SH3YL1;EIF3L;MKRN1;PPIF;GNAS;MXRA7;CD44
Parkinson's disease DOID-14330 human GSE7621 sample 940	31/235	0.678863	0.999995	0	0	0.92766	0.359316	DDX5;NRN1;CEBPD;RGS16;ATP1A3;BMI1;HIF1A;NDRG1;CPLX1;GJA1;TSPAN7;ZIC1;SLC17A6;ITGB8;METTL7A;RPS2;GPM6B;SH3GL2;GABBR2;TCF7L2;TSC22D1;STARD7;DUSP1;ATP2B1;TUBB4A;MT3;PNRC1;PPA1;DDIT4;MAFF;ATF4
Congestive heart disease C0018802 mouse GSE2236 sample 258	36/272	0.680159	0.999995	0	0	0.931129	0.358884	DAZAP2;SPARC;ITGB5;RPL12;MEOX1;LOXL1;CYGB;RGS5;MPC1;RPS27A;PDGFRB;RAB2A;IVNS1ABP;TPM4;ANXA3;S100A1;GPX3;LUM;BGN;PCOLCE;ENAH;MFAP4;COL3A1;PRKAR1A;TNNT2;MORF4L2;DDIT4;COL5A2;MGP;CASQ2;COL8A1;FXYD6;RPL22L1;SPRY1;MYL9;SQSTM1
Preeclampsia C0032914 human GSE4707 sample 352	50/375	0.681889	0.999995	0	0	0.93889	0.35949	MIPEP;VKORC1L1;CPM;FLT1;TFRC;MSTN;POP4;GDE1;CBLC;CALML3;OTP;PIK3CB;SLC2A6;TLK1;DUSP1;ANXA4;TSC22D2;IPMK;RAD23A;ESCO2;TOPORS;PDGFRL;MRPL44;PJA1;PROCR;SLCO4A1;SNRPG;IFNAR1;PAPPA2;LAMA5;LRTM2;EBI3;PIK3R1;HIGD1A;NRIP1;RDH13;NXPH1;EGR1;APOOL;YTHDF3;RBPMS;EXOC6B;CRIM1;GGH;AZIN1;H19;KIF18A;BPIFB1;MAFF;PDCD4
systemic lupus erythematosus DOID-9074 human GSE10325 sample 691	52/390	0.68448	0.999995	0	0	0.938846	0.355912	DAZAP2;ARF1;HMGB2;HBB;ADM;GIMAP4;ENO1;IFIT1;AKAP13;LAMP1;MFSD1;RAC1;GLUL;SRRM2;BRD2;CD52;ATP6V0B;RSAD2;DYNLT1;DUSP1;IFNGR1;USP4;IFNGR2;CIRBP;BTN3A2;HAUS2;PSMA3;VCAN;PSMA4;DDIT4;PLBD1;ERH;ATF4;ENY2;CEBPD;MNT;ADAP2;CCL7;METTL7A;HNRNPA1;VASP;CTSA;TNFSF13;LILRB2;TOR1B;PNRC1;KLF2;IGF2R;BST2;ISG20;H1F0;NOP10
Squamous cell carcinoma of mouth C0585362 human GSE3524 sample 295	50/376	0.689272	0.999995	0	0	0.935955	0.348286	CXCL9;DYRK2;JMJD1C;SLC6A2;LOXL1;ZDHHC4;ISLR;MDK;EMILIN1;IL13RA2;PAMR1;EGFL6;RSAD2;IL15;PCOLCE;ASPN;RCN3;TWSG1;GAP43;AKIP1;MMP17;PADI3;MYL9;KIZ;CHODL;RTEL1;NNMT;UBA6;COL11A1;CDCA8;RHOBTB1;UGT8;NUAK1;MUC1;OLFML3;GPC3;NCAM1;BIK;LUM;CYBRD1;SNCAIP;BST2;ISG20;LRFN4;FAP;COL5A1;COL5A2;MGP;MFAP2;LCN2
schizophrenia DOID-5419 human GSE12679 sample 768	51/384	0.694107	0.999995	0	0	0.934556	0.341234	RPL30;SPARC;COL16A1;CDCA7L;RPLP0;WDR45;UXT;RPS4X;GJA1;TUBB6;CSRP2;CDC26;ENPP2;TRAPPC12;NUDT18;PMPCA;PIP4K2C;TSTD1;CTNNBIP1;RPSA;ZDHHC16;ETV5;TUFM;EEF1G;TUBB2B;CTDSP1;ARMCX5;SPECC1L;CRY2;NHP2;CCDC86;NAA38;DAP3;PSMD14;KLHL15;NDRG1;DNAJB2;NKAIN1;RACGAP1;PTPRZ1;WIF1;NACC2;DROSHA;GPM6B;ZBED3;ACBD6;OST4;NOP58;CDC16;MAFF;GPR19
Parkinson's disease DOID-14330 human GSE6613 sample 788	36/274	0.697309	0.999995	0	0	0.923196	0.332836	HIST2H2AA3;DDX5;RPL32;GYPC;CEBPD;PHF1;HBB;HMGB1;RBPJ;NR3C1;LMNB1;TUBA1C;CLEC7A;UBN1;RPS27A;GLUL;CTSC;NDEL1;MCL1;RPL41;ATP6V0B;SCAF11;USP4;NDE1;HUWE1;LILRB2;CFLAR;PGF;IGF2R;HAUS2;CPPED1;ARPC2;DNAJC7;QPCT;GNB2;PLBD1
Purpura, Idiopathic Thrombocytopenic C0043117 human GSE574 sample 358	71/531	0.698126	0.999995	0	0	0.941567	0.338357	CYFIP2;OTUD4;DAZAP2;ARF1;RPLP0;HMGB2;EFCAB14;HBB;ENO1;CHD3;PHB2;FBL;LAMP1;TLK1;RAC1;JUNB;IER2;CTSC;JAK1;YWHAH;ACTR2;CD52;RNF44;STARD7;DUSP1;SSR2;CIRBP;MATK;KCNAB2;BTN3A2;DYNLL1;CDC25B;TUFM;RBL2;PRKAR1A;CTDSP2;VOPP1;SNRNP200;SNRPA;ISCU;SNRPB;IDI1;DDX5;GYPC;ODC1;CST7;PRDX2;RAD21;EIF4H;RABAC1;RPS27A;HNRNPA1;CCT7;MCL1;CBX7;DUT;NPM1;XRCC5;ISG20;DIAPH1;KLF6;ARPC2;HNRNPA2B1;GNAS;TCEA1;HYOU1;RNPS1;EIF3D;COPE;RAN;RNF187
Huntington's disease DOID-12858 mouse GSE26001 sample 720	58/436	0.69879	0.999995	0	0	0.936174	0.335529	GHDC;FKBP10;CDKN1A;NRK;PITPNA;CALML4;GJA1;SESN3;BBX;EMB;MORC4;ANXA3;DUSP1;GPX3;LMO4;ARAP2;PDGFRL;IMPACT;COL2A1;MYH3;DDIT4;G2E3;MYL9;TMEM45A;CDS1;GREB1L;NREP;LPP;COCH;THBS3;PRTG;NUAK1;PDLIM2;SERTAD2;TSPAN7;TSPAN5;STX3;ANKRD50;SKIL;CD276;CTHRC1;SPECC1;CAR2;JUN;TGFB2;TMEM132A;COL1A1;BST2;H19;FNDC3C1;PM20D2;KLF6;ACTC1;COL5A1;GLOD5;AMOTL1;CRLF1;CPEB4
Nutritional deficiency, NEC C0267975 mouse GSE1776 sample 422	30/230	0.701083	0.999995	0	0	0.915577	0.325148	CITED2;RPL12;RPLP0;RPL11;FHL1;SLC3A2;EPRS;PHB2;RPL6;AGPAT3;RPS4X;RPS2;PRKACA;RPS27A;EIF5A;RPL41;NPM1;IGF2;RPSA;EEF1G;H19;SLC7A5;DHRS7;H1F0;SRSF5;EIF3C;SQSTM1;EIF3D;NFE2L1;ATF4
atherosclerosis DOID-1936 mouse GSE19286 sample 906	45/341	0.702236	0.999995	0	0	0.927705	0.32793	ARF1;FEN1;SPARC;PCNA;RPL32;RPL11;HMGB2;THY1;PDHB;MKI67;COX7A1;PLN;MPC1;U2AF2;MPC2;STMN1;SWI5;SCD2;ME1;CYTL1;RABAC1;EIF5A;CD52;LUM;SGTA;BGN;TIMM44;MPEG1;MLF2;MYL4;COL1A1;SBK1;ACTC1;FABP5;TNNT2;MORF4L2;GNB2;HNRNPA2B1;MGP;CASQ2;NAA38;LETMD1;MFGE8;RAN;TOMM6
multiple myeloma DOID-9538 human GSE47552 sample 561	37/282	0.702403	0.999995	0	0	0.921681	0.325582	CD274;RPL30;CDKN1A;RPL32;KLHL15;PRDM5;ADM;IFIT1;UGT8;EXTL2;PTPRZ1;FRZB;CLEC7A;TSPAN7;NCAM1;FEM1C;EMC7;PPARGC1A;GABARAPL1;TGFB2;RBFOX2;RSAD2;DYNLT1;TIPARP;PNPLA8;CIRBP;PRG2;G0S2;GGH;CPED1;BST2;PTP4A1;TMEFF1;DDIT4;SDE2;CPEB2;TMEM45A
systemic lupus erythematosus DOID-9074 human GSE55447 sample 1073	37/282	0.702403	0.999995	0	0	0.921681	0.325582	IDI1;GTF3C3;STAU2;UBA6;POP4;SPPL2A;SLC1A4;NLK;IRF2BPL;FBXL20;NUP85;RAD21;RB1CC1;SLC38A7;BBX;E2F2;AZI2;CCT5;TGIF2;PDCD6IP;URB2;ATAD3A;FIG4;CDK9;ITCH;AEBP2;CCNE1;ZW10;MORF4L2;COL8A1;SPATS2L;FAM76B;GEMIN8;RNF220;CC2D1B;GPR19;SLC29A2
Psoriasis vulgaris C0263361 human GSE6710 sample 444	38/290	0.707356	0.999995	0	0	0.920249	0.318609	DDX21;CALML3;ENO1;IFI30;IFIT1;HIGD1A;PPL;HIF1A;BZW1;ENDOU;TUBA1C;GJA1;TUBB6;PTTG1;GLUL;ARL5A;IER2;CTSC;CSNK1A1;GPX3;GGH;KRT10;DYNLL1;TUBB4B;CKAP4;NME1;SLC7A5;FABP5;PPA1;TDP2;HNRNPA2B1;PPIF;LCN2;PLBD1;COL6A3;RPL29;CD24;RAN
Dystonia C0393593 human GSE3064 sample 329	37/283	0.710605	0.999995	0	0	0.917881	0.313583	CDKN1C;SPARC;COL16A1;CEBPD;RPL12;RPLP0;RPL11;ODC1;ADM;TREM2;NDRG1;PCNP;UGT8;GJA1;CSRP2;XPO1;LAMP1;MPC1;ENPP2;MBP;A2M;RPS27A;RPS13;NPM1;DYNLT1;DUSP1;PLLP;IFNGR1;MT3;DYNC1LI2;TPPP3;FABP5;MAFF;PMP2;TPP1;CD44;ATF4
autism spectrum disorder DOID-0060041 human GSE25507 sample 1027	36/276	0.71395	0.999995	0	0	0.915394	0.308435	CYFIP2;DDX5;RPL32;CEBPD;RPL11;HBB;ADM;CST7;RPL6;PAPSS1;UXT;BLOC1S5;TUBA1C;ARL6IP4;CD38;LTA4H;RABAC1;JUNB;IER2;CDK5RAP3;CD52;BRD2;OST4;NPM1;ANXA3;DUSP1;SSR2;IFNGR2;HAUS4;G0S2;BTN3A2;CDC25B;LSM7;VOPP1;EIF3D;ATF4
Leber congenital amaurosis C0339527 mouse GSE3249 sample 213	38/291	0.715382	0.999995	0	0	0.916557	0.306991	SMG1;TMEM41A;CEBPD;CLEC2L;COL11A1;WIPF3;COX4I2;CALML4;ANTXR2;NUDT6;SLC6A2;PRTG;TMEM26;LSM11;STS;NT5DC2;GPC3;ITGB8;A2M;PAIP1;LRRC23;RBPMS;PLLP;SSH3;BMP6;BMP4;SLC6A7;FAP;PRC1;QPCT;COL4A4;TIMELESS;PLBD1;COL8A1;GNB3;SLC26A7;DYNLRB2;CD44
Ventilator-associated lung injury C0340257 mouse GSE2411 sample 355	43/328	0.715438	0.999995	0	0	0.920623	0.30828	NCKAP1;CDKN1A;PCNA;CALCRL;ALAS1;CEBPD;RPL11;SLC3A2;RPL6;STMN1;RAC1;RPS2;CTSC;CCT5;MCL1;YWHAH;PSENEN;TPD52;ARFGEF1;RPL41;JUN;ATP6V0B;NPM1;RNF44;TPM4;TIPARP;ANXA3;DUSP1;IFNGR1;ARAP2;CACYBP;DYNLL1;LILRB4;MPEG1;EEF1G;PER1;CFDP1;ARPC2;DDIT4;MAFF;SQSTM1;RAN;ATF4
anemia DOID-2355 human GSE4619 sample 793	40/306	0.716869	0.999995	0	0	0.917602	0.305435	GTF3C6;RPL11;MRFAP1;HBB;ENO1;AHR;ITGAE;IFIT1;BMI1;PDLIM1;TUBB6;LAMP1;MFSD1;CYTL1;LTA4H;IER2;RPS13;CDK5RAP3;CTSA;EGR1;CD52;CDV3;OST4;NPM1;SMIM15;ANXA4;BTN3A2;DYNLL1;LSM7;KLF6;PSMA4;ARPC2;PPA1;TDP2;CKS2;RPL22L1;ERH;RAN;ATF4;TOMM6
schizophrenia 5419 human GSE12654 sample 465	37/284	0.718679	0.999995	0	0	0.914111	0.301967	RERE;RPL11;HBB;CHD4;SLC3A2;ENO1;PTN;NDRG1;PPP2CB;NUAK1;ATXN2;LARP1;MPC2;MBP;RPS2;YWHAH;GABARAPL1;RPL41;TSC22D1;STARD7;LMO4;BGN;DYNLL1;BLCAP;MT3;ETV5;TUFM;TUBB2B;ARPC2;RCAN2;MAGED2;TPP1;HNRNPH3;MFGE8;OSBPL1A;ISCU;NFE2L1
Breast Cancer C0006142 mouse GSE2528 sample 28	39/299	0.720031	0.999995	0	0	0.915303	0.300641	ARF1;CITED2;COL11A1;ZFAND5;MRFAP1;SLC3A2;PIK3R1;HIF1A;RPL6;PAPSS1;SMR3A;TMED3;SCD2;RBBP7;TMED7;RPS27A;CCT7;IER2;SREBF1;CAR2;RALBP1;GPX2;CSNK1A1;LMO4;IRX3;PPP2R5C;SLC7A5;H1F0;PSMC6;TCN2;NFIB;CPD;MGP;TMEM119;LCN2;RPL22L1;MFGE8;NES;EMID1
Atherosclerosis C0004153 mouse GSE1560 sample 77	53/403	0.723956	0.999995	0	0	0.923769	0.298401	TMEM45B;ZFP445;EXOC3L4;SLC4A1;RYR3;TPGS2;UXT;SMR3A;PMPCB;MDP1;PSKH1;CEP135;ZHX3;CSNK2A1;S100A1;INSRR;SLC30A4;GFRA4;EEF1G;CTDSP1;CRY2;LETMD1;SRSF6;PLA1A;GRIA2;LAMA5;GGNBP2;TM2D2;TIMM9;CWF19L2;THY1;GATA2;GATA1;CPLX1;PPM1F;CYGB;PORCN;TBC1D15;ZFP143;CBX7;XRCC4;IRX3;MEMO1;TUBE1;KRT10;TUBB4B;ISG20;GNAO1;FRAS1;AGO3;CENPK;HYOU1;SMAP2
autism spectrum disorder DOID-0060041 human GSE25507 sample 1026	35/270	0.72557	0.999995	0	0	0.908843	0.291554	RPL30;DDX5;RPL32;GYPC;RPL31;RPL12;RPL11;HBB;UBP1;RPL6;IRF2BPL;UXT;RPS4X;TRIM28;RPS27A;HNRNPA1;SF3B1;IER2;RPS13;CDK5RAP3;EGR1;CD52;RPL41;NPM1;DUSP1;G0S2;RPSA;NAP1L1;BTN3A2;DYNLL1;CDC25B;HNRNPA2B1;SNRPG;SRSF5;ATF4
melanoma DOID-1909 human GSE6887 sample 949	37/285	0.726624	0.999995	0	0	0.910371	0.290724	AGPAT5;NCKAP1;ZSWIM1;TM2D2;PHF1;PMCH;AHR;SKA3;TYMS;GATA1;COCH;MRC2;TUBB6;SPATA5L1;ME1;STK38L;CD38;IL12A;RIMKLA;METTL16;SRGAP1;ZBTB39;KLF11;COL23A1;UBE2E2;RRP1B;SELE;SHCBP1;MYL4;SLCO4A1;CPD;CENPK;TRIP11;CENPN;PLXNB1;GEMIN8;SIGLEC5
psoriasis DOID-8893 human GSE32407 sample 836	44/337	0.727282	0.999995	0	0	0.916209	0.291758	CXCL9;OLFML2B;ELN;HSPA4L;GPATCH2;THY1;CPZ;C1QTNF3;DSN1;GOLGA5;ADAP2;RBBP5;GATAD1;TSPAN5;EGR1;ABCC4;ARG2;GABBR1;GPX2;TPM4;TIPARP;LUM;EYA2;PRG2;GATC;GGH;ELOVL6;ETV6;GREM1;PER1;PROCR;H1F0;VCAN;ZC2HC1A;FABP5;DNAJC7;RFWD3;MAFF;MFAP2;PNPLA3;SPATS2L;CD24;MPHOSPH8;EIF4G3
idiopathic pulmonary fibrosis DOID-0050156 human GSE44723 sample 851	39/300	0.727763	0.999995	0	0	0.911742	0.289733	MEGF6;CEMIP;CITED2;CBLB;NREP;AFF3;NR3C2;NUAK1;CCL7;EPB41L3;SLC16A6;OLR1;NDN;EMB;GPC4;A2M;CTHRC1;PPP1R14C;VDR;IRX3;LIF;G0S2;PLA2G4A;GREM1;MYO1D;SLC7A5;H1F0;FAM167A;MAF;FNDC1;GPAM;QPCT;MAFF;MGP;PNPLA3;MFGE8;CRLF1;CPEB4;ASB1
pancreatic invasive intraductal papillary-mucinous carcinoma DOID-8150 human GSE19650 sample 610	46/352	0.728706	0.999995	0	0	0.917118	0.290254	TMEM45B;RPL32;TFRC;PSMD14;HMGB2;ADM;AHR;HMGB1;HIGD1A;HIF1A;NDRG1;SEL1L3;SULT1C2;TUBA1C;MUC1;RAB11FIP1;DMBT1;CRNDE;NUSAP1;LRRC8A;RAC1;RBBP7;SLC35A1;RPL41;NOP58;TSC22D1;STARD7;ANXA3;RPSA;VEGFA;NET1;DPM1;PSMA4;PSMC6;MELK;PPA1;MYO5C;TAX1BP1;CKS2;SNRPG;LCN2;VOPP1;CLDN18;KDELR2;CDH17;TMEM45A
ALS (Amyotrophic Lateral Sclerosis) C0002736 human GSE833 sample 283	45/345	0.731562	0.999995	0	0	0.915119	0.286042	KANK1;LPGAT1;SPARC;RPL32;STXBP3;UBA7;CEBPD;RPL31;RPL12;CTNND2;RPLP0;ODC1;IFI30;TRIM28;ZIC1;CPNE1;EIF4H;APOD;LTA4H;RAC1;RPS2;A2M;HNRNPA1;STARD3;SREBF1;RPL41;DYNLT1;RPA2;ANXA11;RPSA;TUBB4A;MT3;USF2;PUM2;TUFM;COL1A1;EEF1G;PSMA4;MORF4L2;GNB2;GNAS;PMP2;ERH;NCAPD3;RIN1
asthma DOID-2841 human GSE18965 sample 753	27/211	0.731774	0.999995	0	0	0.895551	0.279666	CHIC2;SMG1;ENY2;CAB39;ZC3H4;PAK1IP1;HBB;NUCKS1;MBTD1;PCMTD2;MPC2;EFCAB2;FBXO5;EIF5A;RWDD3;SCAF11;C1GALT1;KCTD3;MYRIP;TOPORS;NET1;BST2;LYRM2;ZC2HC1A;MDM4;TRIP13;PFDN4
polycystic ovary syndrome DOID-11612 human GSE48301 sample 806	31/241	0.732329	0.999995	0	0	0.900837	0.280634	SEMA5A;USP38;THRB;HLF;USP27X;KMT2A;LAMA2;RGS16;LPAR1;DDX20;PTN;PPP1R9A;ARHGAP12;MYC;APOD;CCDC141;GPM6B;HEXIM1;TLE4;EGR1;TCF7L2;JUN;SMAD3;SGIP1;TNFRSF9;FAM126B;ETV5;PER2;CYLD;LCN2;FAM171B
Alexander Disease C0270726 mouse GSE977 sample 87	37/286	0.734436	0.999995	0	0	0.906661	0.279843	KMT2E;SPARC;CSF1;ITGB5;CEBPD;CTNND2;RRP1;RPLP0;SLC3A2;NREP;RPL6;SOX2;RPS4X;GNA13;TUBA1C;LAMP1;NT5DC2;SCD2;APOD;RAC1;RPS2;A2M;MCL1;ANXA3;DUSP1;LMO4;GPX3;SGIP1;MT3;PTP4A1;KLF6;ARPC2;LCN2;RPL22L1;ZMYND11;SQSTM1;NES
Senescence C0001792 rat GSE854 sample 161	37/286	0.734436	0.999995	0	0	0.906661	0.279843	ZFP148;B4GALT1;MAOA;RPL12;RAB1B;RPLP0;LPAR1;HBB;SLC3A2;PTN;CLCN3;GJA1;PPP3R1;RESP18;FLOT2;APOD;MBP;LOC100134871;GLUL;SREBF1;CAR2;GABBR1;RBFOX2;PLLP;PRKCE;NEK7;RT1-EC2;PCOLCE;SYNJ2;TUBB4B;MT3;SLC6A6;GATM;PRKAR1A;CTDSP1;SRSF5;RPL29
Asthma, allergic C0155877 mouse GSE2276 sample 348	44/338	0.734484	0.999995	0	0	0.913039	0.281752	ARF1;PCNA;ELN;RPLP0;ALOX15;IFI30;LPP;TUBA1C;TUBB6;MUC1;CHAF1A;TUBB5;CTSK;TMED3;ME1;RPS2;CTSC;VASP;CD52;CAR2;RPL41;MTX1;LMO4;ANXA4;ATP11A;AZIN1;COL1A1;COL3A1;GATM;COL1A2;BPIFB1;ACTC1;ARPC2;CCNE1;COL5A2;MGP;LCN2;PLBD1;COL6A3;RPL22L1;ERH;MYL9;ALDH1A7;RAN
nemaline myopathy DOID-3191 mouse GSE3384 sample 973	54/412	0.734664	0.999995	0	0	0.920063	0.283695	RERE;ARF1;MTCH2;SPARC;RPLP0;RPL6;RPS4X;TUBA1C;TRIM28;DAG1;FLOT2;RAC1;JAK1;DUSP1;TPM3;SYPL2;MLF2;PTP4A1;PSMA3;CLIP1;RRAGA;PRKAR1A;MFGE8;SQSTM1;ATF4;UNC119B;PSMD11;UBR4;PDHB;LARP1;RMND5A;SWI5;RPS2;RABAC1;RPS27A;CCT7;SMAD4;NEK7;PUM2;RAB11B;COL1A1;FKBP1A;H19;ACTC1;ARPC2;GPAM;NFIB;NFIC;TMEM119;GNAS;UBAP2;PKIG;EIF3C;EIF3D
Down syndrome DOID-14250 human GSE42956 sample 1060	46/353	0.73574	0.999995	0	0	0.914077	0.28051	ROBO2;GHDC;MEGF6;RPS4Y2;LAMA2;EBI3;FHL1;STMN2;WFDC1;FRY;ZDHHC2;COX7A1;CYGB;SLC9A3R2;SCUBE3;ISLR;GJA1;CYP26B1;CDC45;HLCS;TMEM204;PBK;PLCE1;KCNN2;APOD;A2M;TP53I11;SH3GL2;NTRK2;AFAP1L2;TGFB2;ARHGAP28;SYPL2;ATP2B1;SNCAIP;TM6SF1;CPED1;BST2;ST7L;MYO1D;H19;MGP;ITGA8;COL8A1;CD24;NES
diffuse large B-cell lymphoma DOID-0050745 mouse GSE6136 sample 687	30/234	0.736382	0.999995	0	0	0.897413	0.274614	HEMGN;ISCA1;GYPA;CXCL9;ALAS2;TFRC;FECH;RPL12;RPLP0;SLC4A1;MKI67;RHD;SPTA1;PRDX2;UROD;AHSP;RABAC1;SNCA;PSENEN;CAR2;JUN;RSAD2;DUSP1;XPO7;KLF2;KLF1;ISG20;KEL;MKRN1;PLBD1
endometrial cancer DOID-1380 human GSE17025 sample 841	35/272	0.741497	0.999995	0	0	0.901067	0.269495	SRP19;TFRC;PMCH;ADM;ENO1;PIK3R1;IRF2BPL;TUBA1C;ORC6;CAPN6;RBBP7;CCT7;RAB6A;GLUL;CTHRC1;CCT3;IVNS1ABP;DYNLT1;RCC2;SSR2;GGH;DYNLL1;TUBB4B;ASRGL1;TPPP3;PSMA4;FABP5;MYO5C;DNAJC10;CKS2;SNRPG;LCN2;VOPP1;CD24;BCAT1
West Nile fever DOID-2366 human GSE30719 sample 874	70/532	0.747056	0.999995	0	0	0.923839	0.269406	RET;OTUD4;CSF1;NRK;HBB;IFI30;IFIT1;THTPA;ZFYVE26;RNF114;NUDCD1;RSPO3;CD38;JUNB;ADAMTS9;IER2;RAB8B;TLE4;RSAD2;RIPK2;IL15;ARAP2;PLA2G4A;FRS2;DICER1;BTN3A2;PGF;PDGFRL;ETV6;XRN1;GPD2;IRF2;ALPK1;OPTN;PTGER4;CD274;ENY2;UBA7;SEMA3D;COL11A1;CSTF3;AKAP7;PPM1K;PTN;PCDH17;SLC25A28;ATXN7;EXOSC9;RICTOR;LRIG3;MCL1;EGR1;PCGF5;SMARCA5;CFLAR;ARHGAP24;BST2;ISG20;LRCH2;KLF6;ZNFX1;GPR180;IL7;CREBRF;GNB4;SPATS2L;CCNYL1;MXD1;CPEB2;TMEM229B
Type 2 diabetes mellitus C0011860 mouse GSE2899 sample 299	46/355	0.749484	0.999995	0	0	0.908053	0.261855	SCARB2;ARF1;CDKN1A;RGS16;MRPS12;MRFAP1;HDLBP;UBR4;MIA3;SLC1A4;SLC3A2;PDHB;TUBA1C;TRIM28;DMBT1;LAMP1;RAD21;TSPAN7;SCD2;ENPP2;RAC1;RBBP7;JUNB;IER2;JUN;SEC13;TSC22D1;DUSP1;AP3D1;PPP2R5C;DYNLL1;FKBP1A;ISG20;PTP4A1;ERP44;PSMA3;DHRS7;TCN2;ARPC2;CPD;DDIT4;DNAJC9;KDELR3;SQSTM1;EIF4G3;COPE
Papillary Carcinoma of the Thyroid C0238463 human GSE3467 sample 397	52/400	0.752606	0.999995	0	0	0.911326	0.259011	TUSC3;FHOD1;STMN2;TNC;ADM;TREM2;LOXL1;MRC2;HPGDS;MDK;HEY2;OLR1;EMILIN1;IER5;ADAMTS9;CTSC;S100A1;TGFBR1;ARMCX3;CHIT1;GREM1;VCAN;CKS2;COL6A3;BCAT1;NNMT;UHRF1;FAXC;IGSF1;ARHGAP19;TYMS;CTHRC1;GABBR2;LAMB3;TIPARP;PLA2G2A;G0S2;INHBB;SELE;COL1A1;COL3A1;COL1A2;FAP;COL5A1;QPCT;CENPK;MAFF;MFAP2;COL5A2;LCN2;SPRY1;CRLF1
Atherosclerosis C0004153 human GSE420 sample 234	42/326	0.754708	0.999995	0	0	0.902107	0.253875	LAMA5;RPL30;CDKN1A;NNMT;CEBPD;RPL31;RPLP0;RPL11;FOXI1;TNC;LTN1;HBB;IFI30;RPL6;TRIM28;LAMP1;APOD;EMILIN1;RPS2;JUNB;MCL1;YWHAH;DUSP1;LUM;PLA2G2A;BGN;PCOLCE;GRIN2C;DYNLL1;TUBB4B;MT3;CKAP4;BST2;EEF1G;MFAP4;SMTN;ACTC1;ARPC2;COL6A3;MVD;RPL29;EIF4G1
Sjogren's syndrome DOID-12894 human GSE23117 sample 888	26/207	0.762733	0.999995	0	0	0.876516	0.237402	DDX5;CXCL9;RPL32;MRFAP1;HBB;HIGD1A;HIF1A;TMEM263;RPS4X;PPP2CB;SMR3A;DMBT1;MFSD1;SF3B1;RPL41;DYNLT1;ANXA3;HUWE1;BTN3A2;VAMP7;PSMC6;PPA1;TDP2;MGP;LCN2;GNAS
Pompe disease, infantile-onset form UMLS CUI-C0342751 human GSE38680 sample 870	46/358	0.769273	0.999995	0	0	0.899162	0.235859	CDKN1A;NNMT;STMN2;IFI30;WDR45;GRAMD4;CPLX1;NID2;PCDH17;RYR3;TUBB6;ALDH1B1;MPZ;TSPAN5;ANXA8;EIF4EBP3;NCAM1;SCN3B;FNIP2;GPM6B;CTSA;OSBPL8;GAS2L3;XRCC4;GPX3;GINS3;NOG;IGF2;MYBPH;CYBRD1;LAMB1;KCNAB2;DYNLL1;ETV5;CDC25B;COPRS;SLC7A5;DDX39A;LRFN4;MYH3;ACTC1;TNNT2;CCDC8;MAFF;CKS2;PLA1A
schizophrenia DOID-5419 human GSE12679 sample 769	23/185	0.769376	0.999995	0	0	0.866355	0.227137	NOP56;NOP58;PSMD14;VPS4A;BTN3A2;MRPS30;BMI1;PPL;GPATCH8;MED29;TADA2B;EPN3;GJA1;H1F0;GNG3;MNT;SHARPIN;WIF1;TAX1BP1;SLC17A6;LRRC8A;PSMG2;SLC13A5
familial hypercholesterolemia DOID-13810 human GSE6088 sample 907	41/321	0.771617	0.999995	0	0	0.893098	0.23155	CYFIP2;PTGER4;RPL30;RPL32;GYPC;RPL31;GTF3C6;RPL12;MRFAP1;GIMAP4;PDHB;PHB2;HIF1A;MYC;EMB;JUNB;IER2;RPS13;UBQLN2;EGR1;RNF44;NOP58;CISH;NEK7;HUWE1;ANXA11;RPSA;KRT10;KLF2;CDC25B;STAG2;PPA1;EIF3L;CENPK;GNAS;FBXL3;PSMG2;SRSF5;RPL29;ISCU;TOMM6
Ulcerative Colitis C0009324 human GSE6731 sample 249	31/246	0.772551	0.999995	0	0	0.879628	0.226995	SCARB2;NNMT;ALAS1;TNC;IFI30;PRDX2;SULT1C2;RGS5;CSRP2;CALCR;DMBT1;WIF1;PSKH1;REPS1;TGIF2;AP3D1;G0S2;GPX7;CORO2A;PLXDC1;TTI1;BST2;ISG20;TTC9;RCN1;FABP5;LCN2;COL6A3;PMP2;MZF1;PPID
schizophrenia DOID-5419 human GSE21935 sample 854	40/314	0.774919	0.999995	0	0	0.89039	0.227047	RPL32;CEBPD;RPL31;RPL12;RPLP0;STMN2;LPAR1;MRFAP1;HBB;PPM1K;ZBTB4;NDRG1;RPL6;CAMKK2;NR3C2;IRF2BPL;RPS4X;KIF5A;APOD;MBP;RPS2;HNRNPA1;GLUL;CBX7;RPL41;DDX59;NEK7;RPSA;NAP1L1;DYNLL1;BLCAP;MTURN;PUM2;LENEP;SLCO1C1;EEF1G;DYNC1LI2;SLCO4A1;GNAS;FXYD6
Systemic lupus erythematosus (SLE) C0024141 human GSE12374 sample 123	44/344	0.775297	0.999995	0	0	0.89446	0.227649	ATF1;HEMGN;SMG1;TFRC;KCNA1;ODC1;IFIT1;PHF7;TRAK1;KRCC1;MBTD1;C1QTNF3;AKAP10;SNTG2;SLK;SLC17A6;HMCN1;ARIH1;SKP2;CEP76;ADAMTS9;GPM6B;PLK4;JUN;ATAD5;IL15;KLHL26;GPR75;PRPF4B;PDGFRL;POU6F1;PER2;PRPF39;MYCN;SLC7A6OS;DIAPH3;RBL1;PRC1;MAP1A;TRIM36;PDE5A;FAM76A;ITGB3BP;PPIC
Type 2 diabetes mellitus C0011860 rat GSE6428 sample 291	34/269	0.775425	0.999995	0	0	0.882558	0.224474	MRPS17;TMEM41A;ACY1;RNF14;NAA20;MRPS12;RPLP0;RPL11;PDHB;SRI;PHB2;KRCC1;VSIG10;GNG3;CSRP2;UROD;RGD1309779;EIF4H;EMB;RAB6A;SKIL;SNCA;PSENEN;EGR1;CAR2;RPL41;DYNLL1;ARMCX2;NSMCE4A;TCN2;RPL22L1;LAMTOR2;ZMYND11;SNRPB
smoldering myeloma DOID-9551 human GSE47552 sample 562	41/322	0.778288	0.999995	0	0	0.889867	0.223053	POP5;CD274;CDKN1A;CALCRL;RPL32;RPL31;PRDM5;DDX21;ADM;NID2;EXTL2;PTPRZ1;FRZB;CLEC7A;TSPAN7;EMC3;NCAM1;FEM1C;RRP12;RPS27A;EMC7;GABARAPL1;TGFB2;RBFOX2;RSAD2;DST;DYNLT1;TIPARP;PNPLA8;PRG2;DNTTIP2;G0S2;GGH;BST2;TMEFF1;PIK3IP1;DDIT4;SDE2;CPEB2;COX20;TMEM45A
Huntington's disease DOID-12858 human GSE8762 sample 931	40/315	0.781602	0.999995	0	0	0.8871	0.21859	HIST2H2AA3;HEMGN;TTYH3;EPB42;FECH;STX16;NCAPG2;STMN3;SLC4A1;LGALS2;GNG8;AHSP;RBM5;SNCA;NFE2;OST4;TIA1;PHC1;CISH;RIOK3;EGF;SMOX;DDX11;METTL3;THOC3;BCS1L;DYNLL1;TM6SF1;PNRC1;TARBP1;RUFY1;OXA1L;PIK3IP1;PLIN4;PPIF;LCN2;CDK10;SIGLEC5;GPR146;BCL2L1
non-systemic juvenile idiopathic arthritis (sJIA) (subgroup-psoriatic) DOID-848 human GSE21521 sample 580	43/338	0.784808	0.999995	0	0	0.888889	0.215392	HIST2H2AA3;CDKN1C;CDKN1A;NRN1;UHRF1;CDCA5;ZFAND5;ADM;PLOD2;HMMR;RHOBTB1;RAD51AP1;CCNB1;STS;TP53INP2;CD38;SLC12A7;GLUL;JUNB;IER5;DLGAP5;IL10;EGR1;TCF7L2;JUN;TIPARP;DUSP1;EGF;LUM;G0S2;MITF;VEGFA;NR4A2;SLC7A5;TPPP3;FAM167A;MELK;IL7;DDIT4;MAFF;SBDS;SIK1;HBEGF
Acne C0702166 human GSE10432 sample 297	39/308	0.784994	0.999995	0	0	0.884209	0.214049	GYPA;CDKN1A;DYRK2;BMPR2;SRI;IFI30;TFPI;MDK;TSPAN6;NACC2;NRIP1;OLR1;PIP5K1C;EPHB2;JUNB;BCAS1;UBQLN2;TLE4;EGR1;TCF7L2;GABARAPL1;UBE2H;GPX2;SMAD3;EDN3;RBPMS;SCAF11;ANXA3;PCDH7;RPRD2;VEGFA;CHIT1;TTC9;ACTC1;PIK3IP1;LCN2;MDM2;MDM4;MYL9
Arrhythmogenic Right Ventricular Cardiomyopathy C0349788 mouse GSE4120 sample 432	39/308	0.784994	0.999995	0	0	0.884209	0.214049	ISCA1;SF3B3;FBLIM1;NAA20;FHL1;MRFAP1;PDHB;ANTXR2;PHB2;COX7A1;RPL6;PRDX2;PLN;PTTG1;PPP2R1A;TSPAN9;U2AF2;DAG1;EMC3;RPRD1A;RBBP7;RABAC1;POLR2I;YWHAH;EIF5A;EGR1;NEK9;PDHA1;CISH;CSNK1A1;UROS;MRPL46;NSFL1C;RCAN2;CDC16;CALU;ITGB1BP2;OSBPL1A;NFE2L1
Sendai virus infection C1319860 mouse GSE10211 sample 82	39/308	0.784994	0.999995	0	0	0.884209	0.214049	CSF1;UBA7;CEBPD;ZFAND5;CEBPG;IFIT1;COMTD1;ST3GAL1;CTSC;YWHAH;JUN;NOP58;RSAD2;CISH;DUSP1;SSR2;IFNGR2;GTF2F1;MPEG1;KLF2;ISG20;ERP44;KLF6;PSMC6;ZNFX1;RBL1;PPA1;SYF2;CCNG2;GPD2;DNAJC10;RHOU;IRF5;KDELR3;SQSTM1;RAN;PTPN2;HBEGF;ZFP110
Muscular Dystrophy C0026850 mouse GSE2507 sample 405	35/278	0.785813	0.999995	0	0	0.878507	0.211752	SPARC;MRFAP1;CHD4;PDHB;HIF1A;COX7A1;TUBA1C;GJA1;TUBB6;LAMP1;SCD2;ME1;RPS27A;RPL41;PDHA1;TSC22D1;IGF2;BGN;DYNLL1;MT3;AZIN1;RAB11B;MYL4;COL1A1;H19;GATM;PSMA4;ACTC1;GPAM;PRKAR1A;TNNT2;TMEM119;GNAS;SRSF6;NFE2L1
Down Syndrome C0013080 human GSE10758 sample 310	48/376	0.788236	0.999995	0	0	0.892286	0.212326	CDKN1C;CHODL;FKBP10;MEGF10;COL12A1;LPAR1;ADM;ADARB1;FRY;DLL1;PCDH17;ARHGAP35;SYNE2;TMTC4;SLC25A27;SULT1C2;C1QTNF3;NUDT10;STOX2;FGF7;HLCS;MDK;ZIC1;CFAP69;TEKT3;EMB;ADAMTS9;ZSCAN18;BBS2;NEK9;UNC5CL;SLC13A3;TMEM255A;CACNA2D1;BTN3A2;NRG2;ARHGAP24;ASPN;GREM1;ARHGAP32;SH3YL1;TCN2;LYPD6B;CREBRF;CRYL1;FXYD6;DYNLRB2;PLA1A
Hereditary gingival fibromatosis C0399440 human GSE4250 sample 177	35/279	0.792684	0.999995	0	0	0.874855	0.203256	RPL30;CXCL9;RPL32;RPL31;EPAS1;RPL12;RPLP0;ODC1;AHR;HMGB1;RPL6;RPS4X;TUBA1C;GJA1;CSRP2;PTTG1;RPS2;RPS27A;HNRNPA1;ARL5A;RPS13;NDEL1;RPL41;CTNNBIP1;HUWE1;GGH;RPSA;KRT10;PNRC1;EEF1G;H19;FABP5;EIF3L;RPL29;TMEM45A
pancreatic ductal adenocarcinoma DOID-3498 mouse GSE61412 sample 698	48/377	0.794149	0.999995	0	0	0.889521	0.20502	TMEM45B;FKBP10;NRK;COL12A1;STMN2;TNC;STC1;PLOD2;THY1;VTCN1;SLC4A4;NKAIN1;TUBB6;SRPX2;OLFML3;CLEC7A;ME1;CD38;OLR1;ANXA8;NCAM1;A2M;BUB1;E2F8;CD52;CAR2;GPX2;ANXA3;PCDH7;PLA2G4A;KIF23;CORO2A;LILRB4;MPEG1;COL1A1;CCNA2;GREM1;H19;TUBB2B;VCAN;COL1A2;BMP1;LCN2;COL8A1;CLDN18;CDH17;CD44;HBEGF
non-systemic juvenile idiopathic arthritis (sJIA) (subgroup-oligoarticular) DOID-848 human GSE21521 sample 577	44/348	0.800156	0.999995	0	0	0.882482	0.196748	HIST2H2AA3;CDKN1A;CEBPD;ODC1;ZFAND5;ALOX15;ADM;PLOD2;IFIT1;SYNE4;RHOBTB1;PDLIM1;LGALS2;TUBB6;GNG3;GRB14;CD38;MYBL2;JUNB;IER5;IER2;EIF5A;EGR1;JUN;RSAD2;DUSP1;EGF;LUM;G0S2;VEGFA;MYL4;NR4A2;PER1;PROCR;TPPP3;LSM7;H1F0;KIF18B;DDIT4;MYO5C;SIK1;PKIG;EIF4G3;HBEGF
amyotrophic lateral sclerosis DOID-332 mouse GSE10953 sample 680	54/423	0.800369	0.999995	0	0	0.892052	0.198644	SCARB2;NCKAP1;DAZAP2;TUSC3;RPLP0;GDE1;RPL6;GJA1;LAMP1;MPC1;NKIRAS1;MPC2;MPZ;STMN1;RESP18;PRX;ZIC1;SCD2;ANKRD13A;RPS13;YWHAH;CCT3;STARD7;APLP1;SSU72;CACYBP;DYNLL1;EEF1G;PSMA3;IMPACT;ARMCX2;PPA1;MORF4L2;DDX5;CSTF3;DPCD;CPLX1;NAPG;PAPSS1;PRDX2;U2AF2;EIF4H;MBP;RBBP7;GPM6B;CAR2;XPO7;FIG4;FKBP1A;COL1A2;GPAM;NOP10;RAN;RNF187
ulcerative colitis DOID-8577 human GSE11223 sample 593	38/303	0.801461	0.999995	0	0	0.874433	0.193529	RTEL1;FECH;GPT;VTCN1;RASAL3;CPZ;ACAT2;LMNB1;HERC4;GRB14;FAM83D;LRRC4B;TLE4;EGR1;RSAD2;TSC22D1;AQP12A;ANXA4;DONSON;URB2;SLC51A;KLF2;PER2;NR4A2;AR;NEDD1;GATM;KIF18A;KLF6;DNAJC7;INCENP;RFWD3;CENPK;MAFF;CCNYL1;CD24;MPHOSPH8;HBEGF
Down syndrome DOID-14250 human GSE35561 sample 1062	47/371	0.80285	0.999995	0	0	0.884373	0.194197	SMIM4;TAMM41;CNRIP1;RRP1;LTN1;HBB;PTPN21;CBLB;ADARB1;ELAVL2;GLB1L2;ZDBF2;SPTA1;RGS5;GJA1;HLCS;ADAMTS19;TSPAN5;STX3;L3HYPDH;ADAMTS9;PAQR8;CMTM8;RBPMS;ANXA4;LRRC28;GLMN;TRAPPC5;BCKDHB;PRG2;FAM229B;DONSON;EMP2;LAMB1;UBE2G2;TC2N;ARMCX4;HPDL;LSM7;MIS18A;PDP2;FRAS1;USP40;PDE5A;CPEB2;KDM7A;IFNAR1
Schizophrenia DOID-1574 human GSE12679 sample 451	40/319	0.807029	0.999995	0	0	0.874175	0.187419	RPL30;C2CD2;SPATA2;ITGAE;RBPJ;BMI1;NDRG1;SKA2;UXT;NKAIN1;GJA1;CSRP2;SLK;PTPRZ1;NACC2;ENPP2;SLC17A6;DROSHA;PMPCA;NXPH1;GPM6B;ACBD6;NOP58;TSTD1;MIOS;ANKRD46;CPSF3;BTN3A2;EEF1G;TUBB2B;CTDSP1;CDC16;SPECC1L;KDELR2;UBAP2;DYNLRB2;PSMG2;ITGB3BP;GPR19;DAP3
Type 1 diabetes mellitus C0011854 human GSE10586 sample 9	49/387	0.808388	0.999995	0	0	0.883722	0.187979	MRPS17;POP5;CHIC2;ERCC6L;CDCA7L;PMCH;TMEM263;LMNB1;ZXDB;JUNB;PDHX;CERS6;RSAD2;CD93;CLEC11A;NOG;RRAS2;UBE2E2;NME1;ARMCX3;ARMCX2;TRIM59;SIK1;IL6ST;GYPC;UHRF1;CST7;SERTAD2;SWI5;NRIP1;GNG8;POLR2I;TTC14;CMTM8;IRX3;C1GALT1;LYSMD4;TRPV1;NR4A2;PER1;ARHGAP32;AHI1;LSM7;DPY19L4;CENPK;CDC16;GNB4;SPRY1;MXD1
Emery-Dreifuss muscular dystrophy, autosomal dominant form DOID-11726 mouse GSE8000 sample 676	42/335	0.812387	0.999995	0	0	0.873932	0.181584	SCARB2;CD274;OLFML2B;RPL12;FHL1;MRFAP1;HMGB1;ANTXR2;RPS4X;GJA1;LAMP1;GRB14;ME1;PRKACA;RPS27A;IVNS1ABP;RPL41;NPM1;PDHA1;CISH;GPX3;LUM;AMFR;BGN;RPSA;PCOLCE;PNRC1;MYL4;FIG4;COL3A1;COL1A2;ARPC2;PRKAR1A;TNNT2;RCAN2;MGP;RPL22L1;SRSF5;EIF3C;MYL9;KIZ;NFE2L1
melanoma DOID-1909 human GSE6887 sample 951	27/221	0.812583	0.999995	0	0	0.848889	0.176176	TOP2A;KANK1;GTF2A1;EIF4E3;NREP;NOC2L;ACACA;RDM1;CHEK1;ARSK;TLK1;METTL16;ANKRD13A;EIF5A;XRCC6;MAP3K1;YTHDF3;ATAD5;AEN;TUBE1;TMEM196;COL3A1;RABEP1;TTC30B;PIK3IP1;DNAL1;CCNJL
autism spectrum disorder DOID-0060041 human GSE62632 sample 1037	15/128	0.812714	0.999995	0	0	0.810029	0.167981	BBS2;EGR1;SLC35A1;PHC1;TAMM41;DUSP1;UROS;CYBRD1;WFDC1;HAPLN3;TTC9;HEY2;MZF1;FGFBP3;MFGE8
Huntington's disease DOID-12858 mouse GSE9038 sample 718	28/229	0.814951	0.999995	0	0	0.849626	0.173857	NRN1;RPL31;PDE1B;RGS16;LRTM2;TMEM59L;DDX20;COCH;ZDBF2;LSM11;FAM124A;WDR90;KCNN2;GLUL;MAPK4;MBD6;PNPLA7;S100A1;SLC2A13;IRX3;DARS2;BMP6;DYNC1LI1;KBTBD4;BPIFB1;COL5A1;POLR1C;HYOU1
Huntington's disease DOID-12858 mouse GSE19780 sample 528	41/328	0.81564	0.999995	0	0	0.870954	0.177485	ROBO2;RTN4R;RPL31;NXPH3;CELF1;SFSWAP;DOT1L;SPPL2A;TMEM59L;GPR88;AKAP8L;NRXN2;KCNA5;HBA-A1;CAMKK2;CYP26B1;OLFML3;ENC1;KIF5A;SIRPA;PIP4K2C;PKNOX1;A2M;SBF1;PAIP1;LRRC4B;SRRM2;SMAD4;ARPP21;KCNIP2;ZFP939;KCNAB2;KIN;GIGYF1;PDE10A;DLG4;MMP17;PITPNM2;PNPLA3;HYOU1;BCL2L1
RA (rheumatoid arthritis) C0003873 human GSE3592 sample 183	33/268	0.820148	0.999995	0	0	0.856293	0.169778	ROBO2;MEGF6;DBR1;ALAS2;B4GALT1;RNF14;CHD4;SLC3A2;NR3C1;AFF4;ELAVL2;NKAIN1;NPAT;XPO4;EPC2;USP9X;VPS33A;AMFR;ABCC9;LILRB4;NET1;TOX4;SLC6A6;LSM7;LMBRD1;BRMS1;PRPF6;DNAJC10;FBXL3;PKN2;MDM4;MCM6;PLA1A
Dehydration C0011175 rat GSE4130 sample 23	28/230	0.821812	0.999995	0	0	0.84537	0.165898	RPL30;SPARC;RPL32;RPL31;RPL12;RPL11;HBB;USE1;STMN1;APOD;LOC100134871;A2M;GPX2;IFNGR1;GPX3;LUM;G0S2;RPSA;MT3;VEGFA;SLCO1C1;COL3A1;MGP;LCN2;RPL29;ANGPTL1;RAN;TOMM6
polycystic ovary syndrome DOID-11612 human GSE34526 sample 797	48/382	0.822067	0.999995	0	0	0.875945	0.171627	PTGER4;DAZAP2;DDX5;RPLP0;HMGB2;ADM;HMGB1;IFI30;CST7;TUBA1C;TAF1D;NRIP1;MFSD1;LTA4H;EMB;RPS2;GLUL;JUNB;SF3B1;IER2;ANKRD13A;EGR1;OSBPL8;ATP6V0B;CD93;ANXA3;DUSP1;IFNGR1;IFNGR2;G0S2;RPSA;BTN3A2;LILRB2;MPEG1;IGF2R;EEF1G;VCAN;FABP5;ARPC2;PPA1;TDP2;DDIT4;PLBD1;RPL22L1;FBXL5;MXD1;SMAP2;ATF4
Inflammatory papules (Acne) 6543 human GSE6475 sample 459	37/299	0.823466	0.999995	0	0	0.861013	0.167237	PCNA;NNMT;TFRC;TNC;HMGB2;ENO1;IFI30;HIF1A;NDRG1;RPL6;PDLIM1;BLOC1S5;TUBA1C;TUBB6;MFSD1;RPS27A;GLUL;CTSC;JAK1;PLA2G2A;TXNL1;G0S2;NME1;GREM1;VCAN;PSMA4;FABP5;ARPC2;HNRNPA2B1;SNRPG;NHP2;LCN2;COL6A3;CD24;NOP10;RAN;TOMM6
Sjogren's syndrome DOID-12894 human GSE23117 sample 889	36/292	0.827087	0.999995	0	0	0.857372	0.162769	DDX5;CXCL9;RPL32;TFRC;HBB;CREBL2;HMGB1;IFI30;BMI1;HIF1A;GNA13;FCHO2;MFSD1;LTA4H;EMB;A2M;HNRNPA1;SF3B1;RPS13;CTHRC1;CD52;CDV3;NPM1;IFNGR1;TMEM255A;BTN3A2;MPEG1;PNRC1;DPM1;VAMP7;FABP5;ARPC2;PPA1;SNRPG;VOPP1;ISCU
adenosquamous cell lung carcinoma DOID-4829 human GSE51852 sample 731	36/292	0.827087	0.999995	0	0	0.857372	0.162769	TENM2;COL11A1;COL12A1;CDCA7;PLOD2;TTK;VTCN1;SKA3;SMR3A;PTPRZ1;CHEK1;NUF2;CPA6;BUB1;E2F7;E2F8;CTHRC1;TMPRSS11A;ESCO2;ZFHX4;GREM1;ASPM;DEPDC1B;CENPF;COL3A1;GAP43;FNDC1;FAP;UBE2T;CENPK;COL5A2;AUNIP;CD24;PFDN4;ITGB3BP;MAD2L1
Type 2 diabetes mellitus C0011860 mouse GSE2899 sample 203	40/323	0.830366	0.999995	0	0	0.861615	0.160165	ZFP148;ELL;LAMA2;RPLP0;ZFAND5;FHL1;CHD4;HIF1A;RPL6;AGPAT3;TUBA1C;POLR2A;UBTF;TMED7;RPS27A;GLUL;POLG;CDV3;CMTM8;SMARCC1;NPM1;GPX2;PRPF38A;MYBPH;DYNLL1;PNRC1;MTOR;NET1;NR4A2;PTP4A1;H19;CLIP1;XRN1;GPAM;CPD;PLIN4;COL8A1;RPL22L1;ARHGEF7;HBEGF
systemic lupus erythematosus DOID-9074 mouse GSE2376 sample 633	41/331	0.832594	0.999995	0	0	0.861792	0.157888	ALAS2;FECH;NGLY1;GIMAP4;ENO1;THY1;HBA-A1;MKI67;CST7;SMC4;RPS4X;RMND5A;LAMP1;PTTG1;SESN3;PPP2R1A;EIF4H;CPNE3;RPS2;ARL5A;RPS13;JAK1;RAB8B;SNCA;ARFGEF1;EGR1;CCT2;CAR2;RSAD2;NGDN;NEK7;RPSA;MPEG1;ISG20;PRKAR1A;DDIT4;MKRN1;TRIM59;CD44;YPEL3;ISCU
Autism DOID-0060041 human GSE25507 sample 464	31/255	0.834506	0.999995	0	0	0.843838	0.152663	CDKN1C;DHRS13;RPL30;NARF;RPL32;GYPC;UBA7;RPL11;HBB;ADM;CST7;RPL6;RPS4X;ARL6IP4;JUNB;IER2;RPS13;CDK5RAP3;NFE2;EGR1;DUSP1;HAUS4;G0S2;BTN3A2;LILRB2;EEF1G;OXA1L;ARPC2;DDIT4;EIF3D;ATF4
ALS (Amyotrophic Lateral Sclerosis) C0002736 mouse GSE4390 sample 389	28/232	0.834989	0.999995	0	0	0.836984	0.150939	SPARC;CEBPD;RPLP0;HBA-A1;CST7;NDRG1;RPL6;PAPSS1;LAMP1;POLR2A;ZFP385A;APOD;RPS2;PRKACA;A2M;RPS27A;RAB6A;CD52;RPL41;TUBB4A;MT3;MPEG1;COL1A2;FABP5;NFIC;GRB2;YPEL3;HBEGF
Breast Cancer C0006142 human GSE1378 sample 52	37/301	0.83506	0.999995	0	0	0.854389	0.154005	RET;UBE3C;MAOA;CAB39L;CDCA7;PPM1K;GATA2;ELFN2;HIF1A;MRPL57;NCALD;MTA1;ERICH2;CNR1;EVA1C;MPC2;EPB41L3;HEY2;TSPAN5;HOXC4;APOD;RIMKLA;IER5;SH2B2;SPECC1;CD52;KCNJ8;CDX1;EYA2;ASRGL1;HS3ST1;LCN2;GNB4;IRF5;SQSTM1;SLC29A2;PPARD
ulcerative colitis DOID-8577 human GSE6731 sample 760	35/286	0.836622	0.999995	0	0	0.850106	0.151645	SCARB2;CEMIP;NNMT;ALAS1;TNC;ADM;IFI30;SULT1C2;RGS5;DMBT1;CTSK;TMED3;ME1;PDK3;IL13RA2;PSKH1;REPS1;TGIF2;RFTN1;PLA2G2A;AP3D1;G0S2;BTN3A2;NME1;BST2;ISG20;TTC9;RCN1;COL1A2;TMEM158;FABP5;FAP;MAFF;LCN2;COL6A3
Diabetic Nephropathy C0011881 human GSE1009 sample 223	22/186	0.83838	0.999995	0	0	0.818192	0.144234	CTSA;SLC13A3;MVK;RPL32;ACY1;CLSTN3;EPAS1;GPX3;USP9X;HBB;ENO1;WDR62;MT3;PPM1F;SLC9A3R2;SLC6A7;SMTN;ADAMTSL2;CPNE1;RPL29;GAS6;IER2
multiple sclerosis DOID-2377 human GSE26484 sample 742	33/271	0.838443	0.999995	0	0	0.845349	0.148958	SPARC;CEBPD;RAB1B;ODC1;HBB;ADM;IRF2BPL;PDLIM1;LAMP1;UBN1;GLUL;RPS13;VASP;CTSA;EGR1;OSBPL8;ANXA3;DUSP1;G0S2;ANXA11;BTN3A2;LILRB2;PGF;PNRC1;KLF2;TDP2;QPCT;CTDSP2;GNAS;GRB2;SRSF5;SMAP2;LIMS1
papillary thyroid carcinoma DOID-3969 human GSE54958 sample 653	23/194	0.839815	0.999995	0	0	0.820323	0.143207	LAMB3;TUSC3;S100A1;DAPK2;IGSF1;FZD6;ATP11A;PPL;ETV4;ETV5;MRC2;ARMCX3;MUC1;ZC2HC1A;MMP16;QPCT;HEY2;SCNN1A;LCN2;PDE5A;IGF2BP2;EDIL3;SLC38A5
ulcerative colitis DOID-8577 human GSE11223 sample 589	43/348	0.842133	0.999995	0	0	0.859237	0.147632	NCKAP1;FKBP10;KDM3A;SPARC;CNRIP1;COL12A1;TNC;ADM;IFIT1;PCDH17;LMNB1;ADD2;TAF1D;CSRP2;MDK;CRNDE;GPC3;RSPO3;SOX6;IL13RA2;LRRC4B;ACVR1;UNC5CL;PCDH20;TMEM132A;PLA2G2A;ASRGL1;PDGFRL;ASPN;HS3ST1;COL1A1;GREM1;MFAP4;LYRM2;COL3A1;GATM;COL1A2;TMEM158;FAP;DNAJC7;IL7;LCN2;PFDN4
Chronic Lymphocytic Leukemia (Chronic B-lymphocytic leukemia) UMLS CUI-C0023434 human GSE26725 sample 745	29/241	0.843022	0.999995	0	0	0.83407	0.142428	HEMGN;ALAS2;BMPR2;EPB42;SPIN4;CCDC68;KMT2C;HBB;SLC4A1;ADM;FRY;NUDT6;SYNE2;NUAK1;ENPP2;TSPAN5;APOD;AHSP;TEAD2;SNCA;TIPARP;CPEB1;APTR;PRC1;MYO5C;SPATS2L;COL9A3;BCAT1;OPTN
lupus erythematosus DOID-8857 human GSE30153 sample 739	41/333	0.843265	0.999995	0	0	0.855788	0.14589	TMEM41B;SEMA3G;HBB;ADM;SLC1A4;IFIT1;MKI67;TYMS;TXNDC15;DLL1;COCH;CDC20;TUBB6;PTTG1;TCEAL3;TMEM204;NT5DC2;CD38;MYBL2;BUB1;DLGAP5;VASP;ZHX3;CERS6;RSAD2;DDIAS;ANXA3;BIK;VDR;KCNIP2;GGH;PGF;NME1;SH3YL1;MELK;SUCLA2;PLBD1;SPATS2L;GAS6;EZH2;MAD2L1
amyotrophic lateral sclerosis DOID-332 human GSE833 sample 1006	42/341	0.845246	0.999995	0	0	0.856091	0.143932	KANK1;LPGAT1;SPARC;RPL32;STXBP3;UBA7;CEBPD;RPL31;RPL12;CTNND2;RPLP0;ODC1;IFI30;TRIM28;ZIC1;CPNE1;EIF4H;APOD;RAC1;RPS2;A2M;STARD3;RPL41;DYNLT1;RPA2;ANXA11;RPSA;TUBB4A;MT3;USF2;PUM2;TUFM;COL1A1;EEF1G;PSMA4;MORF4L2;GNB2;GNAS;PMP2;ERH;NCAPD3;RIN1
Senescence C0001792 human GSE1786 sample 114	45/364	0.846153	0.999995	0	0	0.859645	0.143608	RPL30;CDKN1A;SPARC;RPL32;RPL11;FHL1;HBB;RPS4X;FBL;XPO1;TRIM28;DPP8;EIF4H;APOD;METTL7A;RPS2;RPS27A;POLR2I;HNRNPA1;GLUL;IER5;RPS13;TSPYL2;RPL41;TSC22D1;CAV3;DYNLT1;ST13;DUSP1;NEK7;CIRBP;G0S2;DYNLL1;BLCAP;ACTC1;PRKAR1A;EIF3L;MORF4L2;HNRNPA2B1;MGP;YME1L1;GTF2IRD1;UBAP2;RPL29;OSBPL1A
Type 1 diabetes mellitus C0011854 mouse GSE4616 sample 363	31/257	0.846454	0.999995	0	0	0.836272	0.139406	ARF1;CEBPD;RPLP0;SLC3A2;TUBA1C;RABAC1;RPS27A;GABARAPL1;RPL41;NPM1;RBPMS;S100A1;GPX3;RDX;NEK7;CIRBP;INMT;RAB11B;PTP4A1;CLIP1;GPAM;TEF;TNNT2;DDIT4;MGP;PLIN4;SRSF5;MFGE8;YPEL3;ATF4;SNRPB
type 2 diabetes mellitus DOID-9352 mouse GSE54917 sample 614	36/296	0.849641	0.999995	0	0	0.843982	0.13752	TMEM45B;URI1;HLF;TFRC;STX16;PIK3R1;PPM1K;PHF7;DNPH1;AFF1;GLB1L2;UXT;GABRR2;CD1D1;DPP8;ZMYM5;KCNN2;CYTL1;FNBP4;EGR1;ZFHX3;LMO4;KCNIP2;ARRDC2;INSRR;CIRBP;MYBPH;RC3H1;G0S2;SENP2;SMARCA2;ABI1;LCN2;CFAP36;RPL22L1;ALDH1A7
Wolfram syndrome UMLS CUI-C0043207 mouse GSE15293 sample 695	30/250	0.850601	0.999995	0	0	0.831362	0.134525	COX18;AGAP3;AARD;ARHGAP35;LSM11;CALCR;PPIP5K1;OLFML3;RDH13;FGFBP3;TBC1D17;CTHRC1;USP24;JUN;EGFL6;SPAG5;TIPARP;GINS4;DYNC1LI1;NUDT21;GATM;PRPF18;UBE2T;PLIN4;LCN2;PPIE;RHOU;ZFP9;ZCCHC3;BCAT2
Smoldering multiple myeloma C1531608 human GSE5900 sample 404	48/388	0.851965	0.999995	0	0	0.860181	0.13781	RPL30;DDX5;RPL32;CITED2;RPL12;RPL11;FHL1;HBB;ADM;BMI1;NR3C1;NDRG1;RPL6;FBL;LAMP1;FRZB;LTA4H;METTL7A;RPS27A;JUNB;IER5;IER2;RPS13;MCL1;CD52;JUN;SEC24B;ZBTB38;RPSA;TUBB4B;PNRC1;KLF2;BMP6;NME1;CLK2;BST2;EEF1G;QPCT;SNRPG;NHP2;GNAS;SIK1;RPL29;GAS6;RAN;SNRPB;DAP3;TMEM45A
Neurological pain disorder C0423704 rat GSE18803 sample 212	51/411	0.853065	0.999995	0	0	0.863079	0.13716	RET;C2CD2;RPLP0;HMGB2;RT1-DB1;RBPJ;ANTXR2;IFI30;AKAP13;SLCO2B1;KIF5A;CD38;SIRPA;COLGALT1;CTSC;ACVR1;SMIM15;RSAD2;ANXA3;IFNGR1;IFNGR2;PLA2G4A;PRPF4B;KIF22;MPEG1;TGFBR1;MAPKAPK3;RT1-BA;RT1-BB;EIF4E2;CALCRL;MAOA;STK4;SERPINB1A;ADAP2;A2M;RREB1;MCL1;VASP;JUN;MAP3K1;BST2;SLC6A6;MLXIPL;PM20D2;KLF6;CD4;CDK1;GNB4;TPP1;RT1-T24-4
HIV encephalitis C0276548 human GSE3489 sample 2	43/351	0.85698	0.999995	0	0	0.850716	0.131301	OTUD4;RERE;GRIA2;RPL30;RPL32;TCF25;SDC3;RPLP0;RPL11;FHL1;PTN;PDHB;IFIT1;COX7A1;DNAJB2;GJA1;SIPA1L1;TRIM28;TSPAN5;APOD;PIP5K1C;GPM6B;CBX7;RPL41;USP7;ST13;CIRBP;BGN;UPF3A;DYNLL1;BLCAP;SORBS3;MT3;MLF2;BST2;EEF1G;SLC7A5;ARPC2;CTDSP2;MAP1A;MAGED2;TPP1;SNRNP200
Teratospermia UMLS CUI-C0919628 human GSE6872 sample 953	27/228	0.857902	0.999995	0	0	0.818988	0.125522	PHF2;ELL;UHRF1;CSTF3;MIEF1;HMGB1;NDRG1;DNAJB2;TUBB6;SNX27;FAM172A;LAMP1;WIF1;USP1;PCMTD1;MCL1;DDX59;SLC30A3;UNC5D;BTBD6;GTF2H3;PGF;PRC1;CDIP1;TRIM59;COX20;EIF4G1
Zaire ebolavirus DOID-4325 human GSE31747 sample 497	38/313	0.858244	0.999995	0	0	0.842137	0.128735	OTUD4;CDKN1A;DOCK4;CSF1;RGS16;RPL11;ADM;IFIT1;NDRG1;STIP1;DNAJB6;POLR2A;EPB41L3;CPNE1;EIF4H;CIR1;GLUL;JUNB;IER2;NPM1;RSAD2;DYNLT1;WTAP;DUSP1;IFNGR2;RFTN1;CIRBP;G0S2;OCRL;MT3;PNRC1;FKBP1A;KLF6;MAFF;HYOU1;CD44;HBEGF;OTUB1
cardiomyopathy DOID-0050700 human GSE9128 sample 781	35/290	0.858508	0.999995	0	0	0.836573	0.127627	ALAS2;PCNA;EPB42;FECH;CEBPD;CITED2;SLC4A1;ADM;GIMAP4;ENO1;PSEN1;IFIT1;KRCC1;BLOC1S5;STIP1;LGALS2;MYC;AHSP;GLUL;SNCA;VASP;NFE2;EGR1;DUSP1;TNFSF13;CBX1;G0S2;DYNLL1;LILRB4;IGF2R;BST2;GNB2;IRF2;PLBD1;MPHOSPH8
cellular phase chronic idiopathic myelofibrosis 8106 human GSE3410 sample 460	47/382	0.859334	0.999995	0	0	0.854776	0.129582	RPL12;RPL11;FHL1;GATA2;PHB2;HIF1A;PAPSS1;UXT;PDLIM1;EPM2AIP1;ERMP1;RAP1A;MYC;NRIP1;DPH5;CYTL1;LTA4H;RABAC1;RPS27A;HNRNPA1;SF3B1;NFE2;CD52;ABCC4;TSC22D1;CISH;DYNLT1;LRBA;ANXA4;BTN3A2;PNRC1;BST2;LSM7;H1F0;LMBRD1;HIST3H2A;MYCN;CAPRIN1;CTDSP2;TPP1;PSMG2;ESYT1;LETMD1;EIF3D;CD44;EXOC1;LIMS1
nemaline myopathy DOID-3191 mouse GSE3384 sample 970	48/390	0.861072	0.999995	0	0	0.855049	0.127896	MRPS17;DAZAP2;ARF1;SPARC;CAB39;RNF14;RPLP0;FHL1;ZFAND5;PDHB;COX7A1;AMOT;DNAJB2;PDLIM1;RMND5A;AIFM1;LAMP1;TRIM28;RPS2;RBBP7;RAC1;ARIH1;ZC3H14;KPNA1;RPL41;PDHA1;NEK7;ANXA11;LARP4B;DYNLL1;PTP4A1;DHRS7;CLIP1;RRAGA;PSMC6;SUCLA2;NFIC;MGP;TMEM119;GNAS;UBAP2;ERH;TPP1;EIF3C;SQSTM1;NFE2L1;RAN;ATF4
hepatocellular carcinoma DOID-684 human GSE57957 sample 660	38/314	0.863187	0.999995	0	0	0.839036	0.123443	DAZAP2;RPL30;SPARC;TFRC;CAB39;RPL31;MAOA;RPLP0;ODC1;RPL6;CSRP2;LAMP1;GPC3;RPS2;RPS27A;EMC7;SLC13A5;RPS13;CGNL1;YWHAH;OST4;RPL41;GPX2;IFNGR1;IRX3;PLA2G2A;GGH;RPSA;COL1A1;EEF1G;COL1A2;MGP;TAX1BP1;LCN2;LAMTOR2;SQSTM1;NOP10;TOMM6
autism spectrum disorder DOID-0060041 human GSE62632 sample 1036	36/299	0.865088	0.999995	0	0	0.834207	0.120897	CHRM2;CEMIP;NRN1;STC1;WFDC1;ADM;THY1;NREP;IFI30;IFIT1;TFPI;PCDH18;NID2;HERC4;CCNB1;RACGAP1;PTTG1;TSPAN9;MFSD1;EMC7;RSAD2;GGH;SHCBP1;CPPED1;CPED1;BST2;COL3A1;PRC1;CKS2;PPIF;ITGA8;SRPRB;KDELR3;FAM98A;NES;HBEGF
Huntington's disease DOID-12858 human GSE8762 sample 930	53/429	0.865308	0.999995	0	0	0.858564	0.124208	CDKN1C;CDKN1A;SPARC;TMEM41B;FHL1;ADM;IFI30;ARHGAP6;SLC2A6;LGALS2;SLC16A6;JUNB;IER5;SLC12A7;GLUL;IER2;KDM6B;KLF11;DUSP1;RIPK2;IL15;DDX11;MTURN;MPEG1;VCAN;DDIT4;PPIF;MYL9;PLA1A;PTAFR;ODC1;HIF1A;RAB11FIP1;CLEC7A;MCL1;CTSA;IVNS1ABP;NFE2;EGR1;JUN;EGF;CMTM5;G0S2;CFLAR;LILRB2;FOSL2;NR4A2;KLF6;H1F0;CENPK;MAFF;LCN2;MXD1
Idiopathic fibrosing alveolitis C0085786 human GSE21369 sample 321	39/323	0.869446	0.999995	0	0	0.836765	0.117063	ROBO2;NFAT5;COL16A1;COX4I2;TNC;WFDC1;THY1;MEOX1;LOXL1;LGALS2;C1QTNF2;DMBT1;ENC1;HMCN1;SLC26A10;IL13RA2;FAM83D;CTHRC1;EGFL6;PPP1R14C;CLEC11A;DENND2A;TSC2;GPX7;TTC9C;ASPN;BMP4;GREM1;MFAP4;COL3A1;TPPP3;NFASC;COL1A2;FNDC1;COL5A1;ZC3H11A;MGP;MFAP2;MYL9
Ischemic stroke UMLS CUI-C0948008 human GSE22255 sample 856	39/323	0.869446	0.999995	0	0	0.836765	0.117063	HEMGN;ISCA1;GYPA;ALAS2;EPB42;GYPC;FECH;HJURP;SLC4A1;ADM;AHR;RHOBTB1;GRB14;NKIRAS1;TSPAN5;PLEK2;ANXA8;AHSP;JUNB;IER5;IER2;SNCA;EGR1;JUN;CISH;ANXA3;DUSP1;LRBA;G0S2;TC2N;KLF1;NR4A2;TTC9;TMEM158;IL7;DDIT4;CENPK;LCN2;GPR146
schizophrenia DOID-5419 human GSE27383 sample 548	34/285	0.872174	0.999995	0	0	0.82552	0.112903	HEMGN;ALAS2;EPB42;SGMS1;CDCA7L;NCAPG2;SLC4A1;ADM;KIF11;COCH;CDC20;LGALS2;HPGDS;TCEAL3;CTSK;NUSAP1;NRIP3;ARL16;AHSP;DLGAP5;ANXA3;BIK;AMFR;G0S2;TM6SF1;SHCBP1;NR4A2;EML6;H1F0;POLE2;CENPK;COL9A3;MXD1;MYL9
swine influenza DOID-0050211 human GSE48466 sample 498	34/285	0.872174	0.999995	0	0	0.82552	0.112903	SCARB2;EPAS1;AHR;PPM1K;IFI30;IFIT1;MUC1;RNF114;MDK;CD38;TMED7;JUNB;IER5;CTSC;RABGAP1L;RSAD2;DYNLT1;NEK7;BTN3A2;TOR1B;BST2;ISG20;H1F0;PSMA4;ZNFX1;XRN1;PPA1;MAFF;IRF2;LCN2;SPATS2L;OPTN;ATF4;LRP11
schizophrenia DOID-5419 human GSE12679 sample 767	34/285	0.872174	0.999995	0	0	0.82552	0.112903	KMT2E;SRP19;COL16A1;C2CD2;KLHL15;SAT2;PPL;MRPL57;NUAK1;CSRP2;UROD;VPS11;DROSHA;KCNN2;SCN3B;MAP3K4;SH3GL2;RAB2A;SLC35A1;NOP58;TSTD1;UNC5A;ANKRD46;RASL10A;UBE2E2;EEF1G;ARMCX2;ARPC2;MKRN1;VOPP1;UBAP2;ISCU;ITGB3BP;DAP3
precursor B lymphoblastic lymphoma/leukemia DOID-7061 human GSE29639 sample 803	51/416	0.874379	0.999995	0	0	0.851003	0.11424	CDKN1C;CDKN1A;ADM;ZC3H6;IFI30;NR3C1;IRF2BPL;FAM110A;GNGT2;PBK;JUNB;IER5;IER2;TSPYL2;PDGFRB;CAST;KDM6B;SMIM15;IL15;ELOVL6;PALD1;SLC7A5;PROCR;DDIT4;VOPP1;OPTN;HBEGF;RGS16;CEBPG;DCUN1D4;CACNA1A;SLC1A4;SLC3A2;RASAL3;CXXC5;PCDH18;DLL1;POC1A;NTRK1;IRX5;IRX3;NICN1;LILRB2;CPPED1;IGSF10;MFAP4;KLF6;H1F0;CCPG1;PKIG;GPR146
idiopathic pulmonary fibrosis DOID-0050156 human GSE24206 sample 873	49/401	0.875433	0.999995	0	0	0.847868	0.112798	RSPH10B;ROBO2;COL14A1;ELN;MEOX1;RYR3;LOXL1;RGS5;ISLR;C1QTNF2;HPGDS;MDK;ENC1;EMILIN1;CTSF;IL13RA2;PAMR1;TPM4;FBXO17;SPINK5;BGN;ASPN;GREM1;ARMCX2;FNDC1;AKT1S1;GAS6;MYL9;ALOX15;SEMA3G;THY1;PLN;FRZB;CPA6;CTHRC1;CENPT;GABBR2;EYA2;COL1A1;BMP4;MFAP4;TPPP3;BPIFB1;MORN5;MFAP2;LCN2;DYNLRB2;CD24;CRLF1
diffuse large B-cell lymphoma DOID-0050745 mouse GSE6136 sample 684	18/160	0.875516	0.999995	0	0	0.773035	0.102769	CD52;CAR2;GYPA;ALAS2;TFRC;RSAD2;FECH;RPLP0;XPO7;SLC4A1;PDS5A;LILRB4;RPL6;RPS4X;PRDX2;LCN2;AHSP;RPS2
psoriasis DOID-8893 human GSE14905 sample 754	33/278	0.875812	0.999995	0	0	0.820857	0.108849	FEN1;LMOD1;HBB;RAD51AP1;PLN;PDK3;L3HYPDH;SRSF11;CENPT;KLF13;TMEM30A;YTHDF3;METTL3;LANCL1;CIRBP;RC3H1;SLC16A10;BMP4;NUDT21;TPPP3;MAF;ACTC1;DOK4;UBE2T;TNMD;CENPK;PLIN4;DYNLRB2;FAM98A;EIF3C;CRLF1;CDKN3;COX20
idiopathic pulmonary fibrosis DOID-0050156 human GSE24206 sample 872	40/333	0.879775	0.999995	0	0	0.831716	0.106533	RSPH10B;ROBO2;COL14A1;HSPA4L;LRRC17;ALOX15;TREM2;THY1;VTCN1;IFIT1;SLC4A4;RGS5;PLN;DMBT1;PTPRZ1;MDK;CTSK;IL13RA2;CTHRC1;EGFL6;RSAD2;EYA2;GGH;ASPN;CHIT1;COL1A1;GREM1;COL3A1;TPPP3;COL1A2;BPIFB1;FNDC1;MORN5;DOK5;MGP;MFAP2;DYNLRB2;TRIP13;CD24;TMEM45A
Acute Lung Injury C0242488 mouse GSE1871 sample 152	45/372	0.882033	0.999995	0	0	0.838217	0.105218	CD274;PCNA;RPL32;PSMD14;CEBPD;PITPNA;GIMAP4;SLC3A2;IFI30;IFIT1;HIF1A;MUC1;TUBB5;CLEC7A;RPS2;JUNB;FNIP2;IER2;CTSC;CCT5;VASP;EIF5A;EGR1;CD52;ARG2;RSAD2;TPM4;ANXA3;RIOK3;LILRB4;MPEG1;NME1;BST2;ISG20;PSMA4;FABP5;GNB2;MAFF;LCN2;FBXL5;SQSTM1;CD44;PPID;ATF4;HBEGF
Bacterial Infection C0004623 mouse GSE6435 sample 133	41/342	0.885225	0.999995	0	0	0.829757	0.101159	HERPUD2;WDR26;COL16A1;PPP1R10;COL14A1;MAPKAP1;MRPS30;IFIT1;ARPP19;HIF1A;NID2;RAB22A;MTM1;PDZD4;PDK3;SLC38A5;TCF19;TMPRSS11A;CD52;ARG2;RSAD2;XRCC5;STK11IP;CSNK1A1;RNF25;ZDHHC16;ATAD3A;RAD23B;ARMCX3;COL1A2;FABP5;TTC30B;CCNG2;CRYZL1;CDK2;TSPAN17;TCEA1;TRIP13;MXD1;OPTN;TMEM45A
schizophrenia DOID-5419 human GSE12679 sample 542	35/296	0.88714	0.999995	0	0	0.817052	0.097844	KMT2E;SRP19;GGNBP2;COL16A1;C2CD2;CNRIP1;SPATA2;SAT2;PPL;NUAK1;CSRP2;DROSHA;SCN3B;MAP3K4;SH3GL2;NDEL1;PLEKHJ1;UBQLN2;RAB2A;NPM1;TSTD1;RASL10A;STARD7;UBE2E2;BTN3A2;EEF1G;ARMCX2;CCPG1;PHF14;VOPP1;KDELR2;UBAP2;PPIG;ISCU;ITGB3BP
actinic keratosis DOID-8866 human GSE2503 sample 628	19/170	0.88737	0.999995	0	0	0.767216	0.0916775	CXCL9;SPARC;GGH;HBB;CALML3;ENO1;KRT10;DYNLL1;NDRG1;COL1A1;BLOC1S5;TUBA1C;GJA1;COL3A1;COL1A2;FABP5;LCN2;PLBD1;CD24
colon cancer DOID-219 human GSE34299 sample 502	36/304	0.888142	0.999995	0	0	0.818402	0.0970822	TMEM45B;TNC;ANTXR2;NDRG1;CPLX1;KRCC1;PDLIM1;TCEAL3;EVA1C;GRB10;TSPAN5;NRIP3;PLEK2;LRRC8A;FEM1C;KIFAP3;EPHB2;ST3GAL1;NTSR1;UNC5CL;PPP1R14C;LAMB3;PCGF5;GPX3;BTBD11;SLC35G2;CORO2A;PJA1;ISG20;PROCR;EML6;TPPP3;TMEM158;RHOU;BCAT1;CDH17
non-systemic juvenile idiopathic arthritis (sJIA) (subgroup-RF+ polyarthritis) DOID-848 human GSE21521 sample 579	43/359	0.891509	0.999995	0	0	0.828786	0.095178	HIST2H2AA3;CDKN1A;SPARC;NRN1;OLFML2B;DDX3X;SEMA3G;ADM;PLOD2;GATA2;EFNA5;TFPI;RHOBTB1;PDLIM1;LGALS2;TUBB6;GRB14;MPZ;TP53INP2;ME1;GLUL;JUNB;EGR1;ABCC4;GABARAPL1;AFAP1L2;JUN;ANXA3;DUSP1;EGF;DAPK2;CMTM5;G0S2;TM6SF1;MYL4;NR4A2;H1F0;TMEM158;PLBD1;PKIG;SRSF6;MXD1;MYL9
Actinic keratosis C0022602 human GSE2503 sample 350	19/171	0.892922	0.999995	0	0	0.762124	0.0863154	RPL41;CXCL9;SPARC;ODC1;GGH;HBB;CALML3;ENO1;DYNLL1;NDRG1;COL1A1;BLOC1S5;TUBA1C;GJA1;COL3A1;COL1A2;FABP5;PLBD1;CD24
Breast Cancer C0006142 human GSE1379 sample 392	35/298	0.895617	0.999995	0	0	0.810743	0.0893779	NRN1;MAOA;CAB39L;CDCA7;HBB;ADM;MCM10;ELFN2;HIF1A;ERICH2;CNR1;RNPEP;TSPAN5;HOXC4;RIMKLA;SH2B2;SPECC1;CDX1;GALNT2;EYA2;SOX13;TMEM150C;ISG20;SLC7A5;ACTC1;IL23A;SLCO4A1;MFAP3;LCN2;PLBD1;COL9A3;IRF5;SQSTM1;FBXL7;SLC29A2
Down syndrome DOID-14250 human GSE42956 sample 1061	36/306	0.896461	0.999995	0	0	0.812243	0.0887788	RPS4Y2;NNMT;STMN2;CBLC;SEMA3F;LOXL1;RASD2;GNG3;CALCR;CAPN6;FRZB;EVA1C;ENC1;NTF3;ENPP2;NUDT18;GNG8;TP53I11;SLC38A5;LRRC4B;PDGFRB;NFE2;UNC5A;IQSEC2;CLEC11A;BGN;ARHGAP28;SNCAIP;ETV5;KLF2;FAM167A;ARMCX5;COL5A2;RHOU;KDELR3;CRLF1
Burn C0006434 rat GSE802 sample 97	33/283	0.898184	0.999995	0	0	0.804203	0.0863555	SYS1;DDX3X;ALAS1;CITED2;RPL12;COX4I2;HBB;LAMC1;PHB2;CYP17A1;MPC1;MYC;LOC100134871;RPS27A;NOP58;UBE2B;LOC257642;RPSA;UBE2G2;LENEP;PTP4A1;ZFP354A;MED25;KLF6;PDP2;FABP5;PRKAR1A;MORF4L2;PPIF;GTF2IRD1;ALDH1A7;EIF3D;SNRPB
ulcerative colitis DOID-8577 human GSE9452 sample 924	43/361	0.899044	0.999995	0	0	0.823476	0.087637	CXCL9;CDCA2;PRIM1;STMN2;HBB;TREM2;KIF11;HMMR;IFI30;IFIT1;KIF15;TOMM22;DMBT1;PBK;CD38;APOD;RABAC1;CTSC;DLGAP5;CTHRC1;EIF5A;CCL24;OST4;RRM1;CD93;UBE2C;GPX3;PLA2G2A;MPEG1;CHIT1;BMP4;CCNA2;MFAP4;COL3A1;IL7;UBE2T;COL5A2;LCN2;CDK1;COPG1;CDKN3;MAD2L1;TMEM45A
pulmonary sarcoidosis DOID-13406 human GSE16538 sample 916	51/423	0.900206	0.999995	0	0	0.834642	0.087747	CXCL9;SPIN4;PSIP1;GIMAP4;BMI1;TMEM263;LGALS2;CTSK;RB1CC1;ENPP2;THSD7A;EDIL3;SH3GL2;EGFL6;ANKRD46;CD93;SGIP1;TMEM255A;IL15;BTN3A2;KCTD3;ASPN;TOPORS;RSBN1;CHIT1;GREM1;RBMXL1;ITGB3BP;TMEM45A;AGPAT5;NRN1;SEMA3G;HIF1A;RNF138;FRZB;NRIP1;PRRG1;UBQLN2;CTHRC1;NEK7;CRIM1;FMO2;LRCH2;BPIFB1;STAG2;IL7;QPCT;FBXL3;DYNLRB2;FAM98A;CENPQ
Nemaline Myopathy C0206157 mouse GSE3384 sample 160	32/276	0.901623	0.999995	0	0	0.799005	0.0827436	ISCA1;ARF1;RPLP0;FHL1;VPS4A;HDLBP;AMOT;PDLIM1;LAMP1;MPC2;ARIH1;RBBP7;CCT7;PDHA1;UBE2B;CAV3;DUSP1;TPM3;CACNA2D1;ZFP91;SYPL2;DYNLL1;RAB11B;H19;PSMA3;CLIP1;PSMC6;GPAM;PRKAR1A;NFIC;SQSTM1;NFE2L1
hepatocellular carcinoma DOID-684 human GSE58208 sample 735	55/455	0.904408	0.999995	0	0	0.836915	0.084089	HIST2H2AA3;SPARC;PHF1;ILK;ADM;PLOD2;GNGT2;GRB14;BCL7B;CPNE1;CCDC92;JUNB;PDGFRB;STARD3;DUSP1;MATK;MRPS2;RABGGTA;MTURN;SLC7A5;DDIT4;PPIF;MCM5;MXRA7;MYL9;TMEM45A;TTYH3;RAB1B;SLC3A2;CST7;RHOBTB1;PDLIM1;CLN3;NUAK1;TP53INP2;CNNM3;SNCA;CTSA;NFE2;EGR1;JUN;EGF;NR1H2;IRX3;CMTM5;G0S2;TUBB4B;NR4A2;PER1;KLF6;TMEM158;GNB2;MAFF;LCN2;DRG2
HIV - Human immunodeficiency virus infection C0019693 human GSE6740 sample 419	40/340	0.907243	0.999995	0	0	0.811973	0.0790415	RPL30;DDX24;RPL11;HMGB2;HBB;DDX21;GIMAP4;PIK3R1;HMGB1;SYNE2;TUBA1C;XPO1;RAD21;ENC1;RPS2;MCL1;CD52;OSBPL8;ACTR2;TIPARP;DUSP1;CBX3;ZBTB38;RFTN1;NEK7;ANXA11;BTN3A2;PPP2R5C;KLF2;BST2;ISG20;KLF6;PSMA4;ARPC2;HNRNPA2B1;SIK1;ERH;OPTN;ISCU;RAN
silicosis DOID-10325 rat GSE29110 sample 983	40/340	0.907243	0.999995	0	0	0.811973	0.0790415	CXCL9;PCNA;RPLP0;ODC1;HMGB2;ENO1;RT1-DB1;IFI30;SERPINB1A;MUC1;GNGT2;TUBB5;ENPP2;SRRM2;VASP;CTSA;APOL11A;OSBPL8;ACTR2;TNFSF13;PLA2G2A;RPSA;RT1-CE5;TC2N;LILRB4;NET1;BST2;PTP4A1;EEF1G;COL3A1;FABP5;PPA1;MGP;LCN2;RT1-BA;RT1-BB;RPL22L1;FBXL5;CD44;RAN
Neurological pain disorder C0423704 rat GSE15041 sample 356	26/230	0.907433	0.999995	0	0	0.776642	0.0754392	HEMGN;ZFP667;CSF1;MAOA;ALOX15;MIA3;PTN;MIEF1;ZBTB5;AFF4;RPS6KA5;CLEC7A;MYC;UBN1;PLK4;CD52;CACNA2D1;SUMF1;KIN;SH3YL1;RAD51;MMP16;GPAM;MDM4;MCM5;RT1-T24-4
Nephrolithiasis C0392525 mouse GSE10162 sample 187	31/270	0.909057	0.999995	0	0	0.790178	0.0753412	IDI1;ALAS1;MRPS12;FHL1;MRFAP1;SEMA3G;CALML4;CLCN3;NDRG1;RPL6;SULT1C2;CSRP2;ME1;PMPCB;GPC4;EGR1;ABCC4;JUN;TSC22D1;DUSP1;PLLP;EGF;RRAS2;SLC51A;INMT;DEPDC1B;COL4A4;DDIT4;DNASE1;FBXL5;YPEL3
colorectal adenocarcinoma DOID-0050861 mouse GSE31106 sample 1070	31/270	0.909057	0.999995	0	0	0.790178	0.0753412	IDI1;PSMD14;RPLP0;PTN;HMGB1;ACAT2;PRDX2;WIF1;RPS2;RBBP7;RPS27A;RPS13;EIF5A;CCT2;ABCC4;GPX2;TPM4;PLA2G2A;BGN;PBSN;MPEG1;COL1A1;GREM1;PSMA3;COL1A2;MORF4L2;DDIT4;LCN2;RPL22L1;SRSF6;RAN
allergic contact dermatitis DOID-3042 human GSE6281 sample 927	29/255	0.912213	0.999995	0	0	0.781757	0.0718295	TMEM151A;RTEL1;CXCL9;NNMT;ODC1;ALOX15;PPAN;THY1;IFI30;RASAL3;SLC2A6;GSG1L;RNF151;JUNB;CD52;RSAD2;CISH;PLA2G2A;MATK;G0S2;URB2;SELE;NME1;BST2;ISG20;GPAM;PLIN4;LCN2;HYOU1
diffuse large B-cell lymphoma DOID-0050745 mouse GSE6136 sample 688	30/263	0.912521	0.999995	0	0	0.784376	0.0718046	DAZAP2;CXCL9;ALAS2;RPL12;SLC4A1;MRPL57;COCH;MTM1;SERPINB1A;LAMP1;MPC1;AHSP;RABAC1;RPS27A;CTSC;MCL1;PSENEN;CAR2;ACTR2;CRBN;DUSP1;MPEG1;KLF2;NME1;SAPCD1;GNB2;PLBD1;PKIG;MFGE8;SQSTM1
glaucoma associated with systemic syndromes DOID-1686 mouse GSE26299 sample 488	31/272	0.916559	0.999995	0	0	0.783528	0.0682675	TNC;BUB1B;PLOD2;AHR;IFIT1;NUDT6;PPL;LOXL1;CCL7;MYC;ANXA8;A2M;ADAMTS8;PAMR1;CTHRC1;RSAD2;VDR;BST2;ISG20;VCAN;FAM167A;BMP1;TNNT2;MAFF;LCN2;NOX4;COL4A5;GNB3;PMP2;CRLF1;HBEGF
Asthma, allergic C0155877 mouse GSE3184 sample 436	34/296	0.917651	0.999995	0	0	0.790347	0.0679213	CXCL9;PCNA;RPL12;RPL11;IFI30;LOXL1;RPS4X;GJA1;CCL7;CLEC7A;CTSK;RPS27A;JUNB;CTSC;CTSA;EIF5A;CD52;CCL24;CAR2;CISH;TNFRSF9;RPSA;LILRB4;MPEG1;EEF1G;COL3A1;BPIFB1;FABP5;LCN2;IL6ST;ALDH1A7;CD44;PPID;RAN
autistic disorder DOID-12849 human GSE6575 sample 1045	37/320	0.919005	0.999995	0	0	0.796132	0.067244	SCOC;EIF4E3;SGMS1;SPIN4;CCDC126;CST7;TYMS;NCALD;EPB41L3;SWI5;LEO1;CD38;ENPP4;PDHX;YTHDF3;IL15;LRBA;MATK;CYBRD1;GGH;PLA2G4A;NDC80;DCTD;SBK1;PPA1;ZW10;QPCT;DDIT4;MAFF;PLIN4;MCM3;COPG1;NCAPD3;PFDN4;EIF3C;MYL9;CDKN3
pancreatic non-invasive intraductal papillary-mucinous carcinoma DOID-7685 human GSE19650 sample 609	37/320	0.919005	0.999995	0	0	0.796132	0.067244	TMEM45B;COL16A1;TFRC;PSMD14;RPL31;RPL12;CDCA7L;RPLP0;ODC1;ADM;HMGB1;SRI;NDRG1;SULT1C2;TUBA1C;MUC1;DMBT1;PLEK2;SLC35A1;RPL41;GPX2;NOP58;STARD7;GALNT1;RPSA;CKAP4;NET1;PSMA4;SCNN1A;CKS2;SNRPG;LCN2;CLDN18;KDELR2;SRSF5;CDH17;RAN
LGLL - Large granular lymphocytic leukemia C1522378 human GSE10631 sample 47	44/375	0.919842	0.999995	0	0	0.809201	0.067611	DDX5;DDX24;PHF1;ODC1;HBB;DDX21;HMGB1;IFI30;BMI1;CST7;SYNE2;PDLIM1;SCAF8;XPO1;LAMP1;DPP8;SLC16A6;HNRNPA1;GLUL;SF3B1;IER2;JAK1;CD52;BRD2;ACTR2;RABGAP1L;AUTS2;STARD7;IFNGR2;ZBTB38;RFTN1;CIRBP;BTN3A2;PPP2R5C;HAUS2;PNRC1;KLF2;ISG20;SON;ARPC2;VOPP1;ERH;MXRA7;ISCU
systemic lupus erythematosus DOID-9074 human GSE10325 sample 693	42/360	0.92166	0.999995	0	0	0.804035	0.0655921	RPL32;UBA7;HMGB2;HBB;NUCKS1;ENO1;HMGB1;IFI30;IFIT1;HIF1A;SYNE2;PCNP;BLOC1S5;RAP1A;CD38;HNRNPA1;SF3B1;SRRM2;BRD2;RPL41;NPM1;RSAD2;DYNLT1;SCAF11;DUSP1;ZBTB38;RFTN1;NEK7;CIRBP;BTN3A2;KLF2;SRRM1;BST2;ISG20;ARPC2;EIF3L;SNRPG;VOPP1;ERH;PKIG;ISCU;KPNB1
idiopathic pulmonary fibrosis DOID-0050156 human GSE24206 sample 868	38/329	0.922677	0.999995	0	0	0.795081	0.0639849	ROBO2;STOML3;ALOX15;SEMA3G;TREM2;THY1;VTCN1;IFIT1;SLC4A4;MEOX1;RGS5;C1QTNF2;DMBT1;PTPRZ1;MDK;CTSK;IL13RA2;PAMR1;CTHRC1;CENPT;CCL24;EGFL6;RSAD2;ASPN;CHIT1;COL1A1;GREM1;COL3A1;TPPP3;BPIFB1;FNDC1;PPP1R1B;MGP;MFAP2;LCN2;DYNLRB2;TRIP13;CD24
multiple sclerosis DOID-2377 human GSE23832 sample 746	39/337	0.923142	0.999995	0	0	0.796794	0.0637211	FBN2;CD274;SPARC;OLFML2B;DLL1;LSM10;LGALS2;STS;FSD1L;LAMP1;CTSK;EPB41L3;ENC1;FCHO2;ENPP2;SLC16A6;ST3GAL1;FNIP2;PUS3;EGR1;RIC3;APOOL;XRCC4;DUSP1;MTX2;ANXA4;TNFRSF9;FZD6;TM6SF1;MRPL46;MPEG1;ETV5;H1F0;QPCT;SASS6;PPIF;MXD1;PLA1A;HBEGF
autism spectrum disorder DOID-0060041 human GSE25507 sample 1022	30/266	0.923377	0.999995	0	0	0.774268	0.0617225	RPL30;DDX5;RPL32;GYPC;RPL31;RPL12;RPL11;GIMAP4;HMGB1;RPL6;UXT;RPS4X;FBL;LGALS2;RPS2;RPS27A;HNRNPA1;CD52;OST4;RPL41;NPM1;RPSA;NAP1L1;BTN3A2;DYNLL1;EEF1G;DDIT4;SNRPG;RPL29;TOMM6
Emery-Dreifuss muscular dystrophy, autosomal recessive form DOID-11726 mouse GSE8000 sample 677	30/266	0.923377	0.999995	0	0	0.774268	0.0617225	SPARC;LAMA2;RPL12;FHL1;RPL6;RPS4X;CSRP2;LAMP1;GRB14;RPS27A;NPM1;GPX3;LUM;BGN;PCOLCE;MYL4;COL1A1;COL3A1;COL1A2;PSMA4;ARPC2;PRKAR1A;TNNT2;COL5A2;MGP;GNAS;RPL22L1;SRSF5;PKIG;MYL9
Breast Cancer DOID-1612 human GSE34925 sample 478	24/218	0.923484	0.999995	0	0	0.753756	0.0600001	LAMA5;SPARC;GYPC;CDCA7;HCCS;INHBB;SLC7A5;IMPACT;STS;ERMP1;TATDN2;DMBT1;SLCO4A1;OLFML3;FANCD2;C1QTNF6;NTF3;MGP;ENPP2;TBC1D13;CD38;COL6A3;METTL7A;SKP2
Ankylosing Spondylitides C0038013 human GSE11886 sample 202	31/274	0.923553	0.999995	0	0	0.776988	0.061792	TMEM45B;OTUB2;MAOA;CNRIP1;WDR45;TPGS2;MRC2;SULT1C2;HPGDS;CTSK;ENPP2;CIR1;CYTL1;ZBED3;F8A1;GAS2L3;EIF2B2;PPP1R14C;APOOL;G0S2;GPX7;KCNAB2;ASRGL1;TDRD3;CHIT1;VWA8;KBTBD3;ZZZ3;TMEM158;CRYL1;PPIC
Glaucoma C0017601 mouse GSE3554 sample 260	33/290	0.924024	0.999995	0	0	0.781975	0.0617897	NLGN3;ZCCHC7;GRIA2;CD274;JMJD1C;STC1;BUB1B;ADM;IFIT1;DNPH1;TPGS2;OLFML3;GRM8;A2M;IL13RA2;RAB6A;ECT2;TTC14;OSBPL8;DUSP1;GPX3;SGIP1;PBDC1;ZBTB38;PCOLCE;TM6SF1;RCN3;HIST3H2A;FNDC1;QPCT;HNRNPA2B1;LCN2;MATN2
ulcerative colitis DOID-8577 human GSE9452 sample 923	50/424	0.926477	0.999995	0	0	0.81351	0.0621247	CXCL9;OLFML2B;ADM;KIF11;IFI30;RGS5;STS;DMBT1;CTSK;NUF2;PBK;ENPP2;NUSAP1;CD38;IL13RA2;DLGAP5;CTSC;EGFL6;CD93;KCND3;ASRGL1;MPEG1;CCNA2;VCAN;DDIT4;COL6A3;KDELR3;TMEM45A;CD274;SGMS1;HMMR;ST3GAL1;CTHRC1;CCL24;UBE2C;LUM;PLA2G2A;COL1A1;BST2;ISG20;CENPE;COL1A2;TMEM158;COL5A1;IL7;COL5A2;LCN2;CALU;CDKN3;MAD2L1
Alcohol poisoning C0392620 rat GSE3311 sample 288	30/267	0.926741	0.999995	0	0	0.770956	0.0586548	ENY2;MRPS12;ODC1;HBB;STIP1;ERLEC1;LGALS2;LARP1;DDRGK1;C1QTNF6;TP53INP2;RESP18;TSPAN7;LOC100134871;RABAC1;CTSC;EGR1;JUN;TMEM30A;RGD1563354;GGH;DYNLL1;NME1;PTP4A1;GATM;KLF6;DDIT4;FXYD7;RPL22L1;ALDH18A1
familial hypercholesterolemia DOID-13810 human GSE6054 sample 909	36/315	0.928046	0.999995	0	0	0.785624	0.0586657	SF3B4;RPL30;ALAS2;SPARC;RPL32;CEBPD;TMEM167A;RPLP0;MRFAP1;ITGAE;CST7;PHB2;RPS4X;LGALS2;LTA4H;RPS27A;IER5;CDK5RAP3;VASP;CTSA;STARD7;DUSP1;LILRB2;TUFM;CD4;CTDSP1;EIF3L;GNB2;NHP2;GNAS;PLBD1;PSMG2;RPL29;ISCU;NOP10;ATF4
Lewy body dementia DOID-12217 human GSE49036 sample 1069	37/323	0.928372	0.999995	0	0	0.787642	0.0585397	ATF1;MEGF10;LPAR1;BMI1;NR3C1;KRCC1;TOR1AIP1;ARHGAP12;GNA13;UGT8;HPGDS;DNAJB6;PRRG1;ENPP2;OLR1;ENPP4;NCAM2;L3HYPDH;CTSC;SMIM15;SPHKAP;PLA2G4A;KLHL4;TM6SF1;GREM1;TWSG1;DLG1;VCAN;STAG2;GPAM;CCNE2;IL7;DDIT4;HAT1;HNRNPH3;PLA1A;TMEM45A
Severe acute respiratory syndrome (SARS) C1175175 human GSE1739 sample 165	21/195	0.928428	0.999995	0	0	0.73542	0.0546141	CTSA;HIST2H2AA3;NFE2;EGR1;RPL30;RPL41;SPARC;TSC22D1;ANXA3;HBB;ENO1;CST7;TYMS;VCAN;LCN2;FLOT2;LTA4H;CD24;MYL9;COPE;ATF4
MS (Multiple Sclerosis) C0026769 mouse GSE842 sample 381	29/260	0.929954	0.999995	0	0	0.76461	0.0555258	CARS;CEBPD;RPLP0;SLC3A2;IFI30;HIF1A;RPL6;TUBA1C;LAMP1;APOD;LRRC8A;RPS2;A2M;RPS27A;CTSC;POLG;CD52;RPL41;JUN;TPM4;DYNLL1;LILRB4;MT3;MPEG1;BOP1;ACTC1;ARPC2;LCN2;SNRPB
acute myeloid leukemia DOID-9119 human GSE9476 sample 782	17/163	0.931813	0.999995	0	0	0.709666	0.0501189	TIPARP;CITED2;BIK;CLEC11A;PRG2;PLA2G4A;AHR;NREP;FUT4;COCH;RCN1;EXTL2;PSRC1;FABP5;DPY19L4;MAFF;CFAP20
Malignant tumor of pancreas C0346647 human GSE14245 sample 242	46/395	0.932148	0.999995	0	0	0.802073	0.0563569	PRIM2;DDX3X;UBE3C;HSPA4L;ZBTB42;GCC2;AAAS;SKA3;TTF1;HAPLN3;DLL1;TCEAL8;PDZD4;CSRP2;GPR153;DHX32;TATDN2;ZMIZ2;MYC;BAHD1;CHMP1B;RB1CC1;RAD54L;WDR7;KIFAP3;SLC12A7;PRND;CDK5RAP3;TSPYL2;PUS3;CSNK1G3;IRX5;GPX3;IFNGR2;DNMT3A;PLA2G2A;SOX13;TUBB4B;CENPE;HPDL;DOK5;CPD;XRN2;TRIM36;COL6A3;KDELR3
multiple myeloma DOID-9538 human GSE36474 sample 707	29/262	0.936169	0.999995	0	0	0.757958	0.0499946	SEMA5A;CEMIP;NRN1;OLFML2B;CEBPD;LRRC17;ADM;IFI30;IFIT1;TFPI;CTSK;RSPO3;HMCN1;PAMR1;CMTM8;PTGIS;GPX3;PLA2G4A;GPX7;PRSS35;LAMB1;BST2;GREM1;LYPD6B;QPCT;RCAN2;PNPLA3;TMEM119;ANGPTL1
autism spectrum disorder DOID-0060041 human GSE25507 sample 1021	28/254	0.936277	0.999995	0	0	0.754529	0.0496807	NARF;GYPC;RAB1B;RPLP0;HBB;ADM;IFIT1;CST7;UXT;RPS2;RABAC1;IER2;CD52;ANXA3;SSR2;TRAPPC5;HUWE1;HAUS4;AGTRAP;BTN3A2;ISG20;EEF1G;CTDSP1;NHP2;RPL29;SNRPA;NOP10;SIGLEC5
Crohn's disease DOID-8778 human GSE6731 sample 757	25/230	0.936966	0.999995	0	0	0.742818	0.0483634	HIST2H2AA3;CXCL9;ALAS1;HBB;ADM;NDRG1;ACAT2;FUT4;SPTA1;CSRP2;CALCR;WIF1;GRM8;EIF2B1;RPP38;PSKH1;REPS1;CTSA;IRX5;G0S2;BTN3A2;PLXDC1;ISG20;MAFF;LCN2
pancreatic ductal adenocarcinoma DOID-3498 mouse GSE53659 sample 699	59/499	0.938872	0.999995	0	0	0.815403	0.0514326	NCKAP1;DAZAP2;ARF1;SPARC;ITGB5;RPLP0;MRFAP1;IFI30;RPL6;LOXL1;ISLR;LGALS2;CSRP2;TUBB5;LAMP1;PPP2R1A;RAC1;RPS13;CTSC;YWHAH;EIF5A;PDGFRB;CD52;TPM4;ANXA3;GPX3;BGN;RPSA;PCOLCE;DYNLL1;MPEG1;MORF4L2;COL6A3;GAS6;MFGE8;MYL9;SQSTM1;CD44;THY1;CYGB;OLFML3;CLEC7A;RPS2;RBBP7;VASP;CAR2;LUM;LILRB4;COL1A1;FKBP1A;H19;COL3A1;COL1A2;ARPC2;COL5A1;GNB2;MGP;COL5A2;LCN2
schizophrenia DOID-5419 human GSE12679 sample 543	33/295	0.938987	0.999995	0	0	0.766825	0.0482744	GPR88;WDR45;BMI1;NDRG1;FAM228B;UXT;NKAIN1;GJA1;CSRP2;RACGAP1;PTPRZ1;WIF1;ENPP2;SAFB2;SLC17A6;PMPCA;LRRC8A;PIP4K2C;OST4;NOP58;BTN3A2;ZDHHC16;GTF2F1;ETV5;TADA2B;CPEB1;TUBB2B;PSRC1;CTDSP1;MAFF;TAX1BP1;PSMG2;GPR19
melanoma DOID-1909 human GSE6887 sample 948	29/263	0.939099	0.999995	0	0	0.754674	0.0474193	HERPUD2;RTN4R;DOCK4;CDCA7;ADRB1;KIF11;AHR;FRY;NDRG1;LPP;PLCE1;AHSP;CYTL1;NTRK1;GABBR2;GABARAPL1;BMP6;VCAN;TMEM158;MELK;CCNE2;CENPI;VMA21;COL4A4;NOL10;CC2D1A;CRLF1;CCNJL;LIMS1
non-systemic juvenile idiopathic arthritis (sJIA) (subgroup-RF-polyarthritis) DOID-848 human GSE21521 sample 578	37/327	0.939463	0.999995	0	0	0.776594	0.0484962	HIST2H2AA3;SPARC;NRN1;KMT2C;BOD1L1;ADM;PLOD2;ARHGAP6;RHOBTB1;PDLIM1;FCHO2;SLC12A7;JUNB;PDGFRB;TLE4;EGR1;JUN;DUSP1;EGF;LUM;CMTM5;G0S2;MYL4;NR4A2;H1F0;RCAN2;MXRA7;PKIG;SRSF6;MXD1;BCAT1;DAGLB;MYL9;GPR19;HBEGF;LRP11;TMEM45A
Alzheimer's disease DOID-10652 human GSE4757 sample 592	25/231	0.940045	0.999995	0	0	0.739168	0.045701	SPARC;RPL32;RPL12;RPLP0;HBB;NUCKS1;RPS4X;TCEAL3;NRIP3;APOD;RPS2;POLR2I;RPS13;BRD2;RPL41;PLLP;RPSA;TUBB4B;EEF1G;VAMP7;DOK5;EIF3L;FXYD6;NAA38;RPL29
basal cell carcinoma DOID-2513 mouse GSE58894 sample 730	31/280	0.941704	0.999995	0	0	0.757997	0.0455286	FBN2;TCF23;TNC;HTR2B;TREM2;GATA1;MEOX1;ENDOU;C1QTNF3;C1QTNF2;PORCN;CLEC7A;CTSK;OLR1;IGF2BP2;SLC38A5;ADAMTS7;CTHRC1;TMPRSS11A;CGREF1;SLC13A3;PLA2G4E;LUM;PRSS35;LILRB4;SELE;NFASC;COL2A1;LCN2;PLA1A;HBEGF
schizophrenia DOID-5419 human GSE62105 sample 547	32/289	0.944275	0.999995	0	0	0.758006	0.0434625	CEBPD;EPAS1;SEMA3D;COL12A1;STMN2;LMOD1;PTN;AHR;VTCN1;FRY;MEOX1;NR3C2;CYP26B1;STS;CNR1;SLC16A6;OLR1;TAC3;THSD7A;SYBU;TGFB2;BIK;LUM;ARAP2;G0S2;FBXO32;ZFHX4;PER2;SMOC2;PPP1R1C;DYNLRB2;SQSTM1
ulcerative colitis DOID-8577 human GSE11223 sample 587	44/386	0.947912	0.999995	0	0	0.782663	0.0418672	MIPEP;NCKAP1;CPM;NNMT;TFRC;CDCA5;CDCA7;HMGB2;HBB;IFI30;IFIT1;TYMS;HIF1A;ACAT2;LMNB1;GJA1;MUC1;ADAP2;RACGAP1;TMEM204;STMN1;RSPO3;TLK1;TK1;E2F7;TLE4;EGR1;RSAD2;PLA2G2A;TMEM61;DICER1;TC2N;ASPN;CKAP4;HS3ST1;H1F0;FAM167A;FABP5;SCNN1A;LCN2;BIRC5;BCAT1;CD24;ANGPTL1
autistic disorder DOID-12849 human GSE6575 sample 1042	53/457	0.948478	0.999995	0	0	0.797728	0.0421971	MRPS17;POP5;SCOC;TMEM41A;RPL31;BMI1;NR3C2;ENOPH1;PDHX;NOG;ABHD14A;MRPL46;DPM1;PSMA4;MELK;HAT1;CKS2;SNRPG;ERH;TRIM59;SRSF6;SOS1;PFDN4;SGMS1;PRIM1;RPL11;ARL1;SEMA3G;ARHGAP12;RBBP5;SNCA;ARL14EP;ACBD6;CMTM8;RWDD3;GLMN;SUCO;MRPL22;NET1;PRPF39;PSMC6;SUCLA2;ZZZ3;APTR;FABP5;IL7;CENPK;LCN2;MPHOSPH10;CRYL1;RPL22L1;PPIL3;FBXL7
Huntington's disease DOID-12858 human GSE24250 sample 671	34/307	0.949058	0.999995	0	0	0.758008	0.0396324	ALAS2;EPB42;PTAFR;HMGB2;HBB;IFI30;IFIT1;NT5C2;RPL6;TUBA1C;RAP1A;CLEC7A;TSPAN5;LTA4H;GLUL;JAK1;MCL1;NFE2;ACTR2;PDCD6IP;IFNGR2;LILRB2;DYNLL1;VCAN;PSMA4;MAPKAPK3;ARPC2;PRKAR1A;EIF3L;QPCT;HNRNPA2B1;GNAS;PLBD1;ERH
Hypotensive episode C0520541 rat GSE2401 sample 388	38/339	0.949152	0.999995	0	0	0.768212	0.0400903	RPL30;DDX3X;RPL32;KLK1;RPL31;RPL12;FHL1;GDE1;SLC3A2;HS6ST1;NDRG1;RPS4X;CYP4A8;CSRP2;TRIM28;TMEM248;EIF4EBP3;RPS27A;ZC3H15;CTSA;GABARAPL1;RPL41;SLC13A3;TSC22D1;G0S2;GGH;ABHD14A;ZFP354A;ARPC2;SCNN1A;MGP;CRYL1;DNASE1;RPL29;SQSTM1;ISCU;ATF4;CPEB4
obesity DOID-9970 mouse GSE55389 sample 612	49/426	0.949185	0.999995	0	0	0.790468	0.0412241	FKBP10;POP7;RORC;CALML3;HBA-A1;IFI30;LOXL1;ISLR;GJA1;GNAT3;UROD;ANXA8;SREBF1;TGIF2;GPX3;PLA2G4E;ARRDC2;CCDC158;BGN;PCOLCE;TC2N;MYL4;MYH3;CTDSP1;KDELR3;ASF1B;BCAT2;SLC1A4;PPL;COX7A1;TMEM26;PLN;APOD;SLC13A5;POLR2I;TBC1D16;LUM;IGF2;COL1A1;H19;MFAP4;COL3A1;COL1A2;ACTC1;MAFF;MFAP2;PPP1R1B;ZFP593;LCN2
glaucoma associated with systemic syndromes DOID-1686 mouse GSE26299 sample 486	19/185	0.94993	0.999995	0	0	0.697275	0.0358167	RSAD2;VDR;FHOD1;TNC;MYBPH;ISG20;BST2;SLC6A7;FAM167A;SYT12;MYC;NHP2;LCN2;PLIN4;NOX4;PMP2;KIF20A;NES;HBEGF
myelodysplastic syndrome DOID-0050908 human GSE19429 sample 749	33/300	0.951409	0.999995	0	0	0.752243	0.03747	ZCCHC8;RPL30;SPARC;RPL11;MRFAP1;HBB;ENO1;AHR;ITGAE;BMI1;TM7SF3;C1QTNF4;PDLIM1;LAMP1;MFSD1;CYTL1;LTA4H;EMB;IER2;RPS13;MCL1;CTSA;NFE2;EGR1;CD52;NAP1L1;H1F0;KLF6;FABP5;MAPKAPK3;ARPC2;PPA1;TOMM6
colon cancer DOID-219 mouse GSE63032 sample 661	42/372	0.951702	0.999995	0	0	0.774246	0.0383274	RET;SEMA5A;CDKN1A;OLFML2B;B4GALT1;CEBPD;ELN;HTRA3;TCF23;FHL1;ADAM22;STC1;SLC3A2;ADAMTS2;OLFML3;MYC;CTSK;SLCO2B1;ADAMTSL2;ENC1;APOD;GPM6B;MAPK4;GPX3;SORBS3;MPEG1;PGF;FOSL2;H19;IGSF10;COL3A1;TPPP3;VCAN;NFASC;SYT12;MGP;LCN2;COL6A3;SIK1;RHOU;GAS6;TMEM45A
Gastrointestinal stromal tumor C0238198 human GSE15966 sample 76	43/380	0.951847	0.999995	0	0	0.776173	0.0383049	HEMGN;ALAS2;RPS4Y2;CEBPD;SFSWAP;PHF1;PLOD2;IFI30;RHOBTB1;ISLR;NUAK1;ING2;NIPBL;GRB14;PPP2R3C;RAD54L;A2M;UGGT1;GPM6B;MAPK4;SNCA;TTC14;CD52;PRPF38B;ARG2;GABBR1;NOP58;XRCC4;SMOX;NBEAL1;MRPS2;NRG2;AZIN1;RUFY1;AR;SFPQ;CD4;SPECC1L;UBAP2;NCAPD2;PPIG;CENPP;TAF3
polycystic ovary syndrome DOID-11612 human GSE48301 sample 560	36/325	0.953405	0.999995	0	0	0.757991	0.0361678	HIST2H2AA3;SEMA5A;ZCCHC8;CCNT2;HLF;LAMA2;PHF1;FBXL20;ERMP1;DNAJB6;TRA2B;ENPP2;PAMR1;IER2;TSPYL2;NOP56;BRD2;RBM14;EDN3;TIPARP;SGIP1;FAM126B;PLXDC1;ETV5;CPED1;PER2;NR4A2;CYLD;FNDC1;TCN2;TPP1;PKIG;MFGE8;MXD1;CPEB4;YPEL2
autism spectrum disorder DOID-0060041 human GSE25507 sample 1030	35/317	0.953445	0.999995	0	0	0.755269	0.0360065	CAB39;RPL12;RPLP0;RPL11;PTAFR;ODC1;HBB;IFI30;CST7;RPL6;TUBA1C;FBL;LTA4H;NFE2;OST4;XRCC6;NPM1;XRCC5;SSR2;IFNGR2;HAUS4;BLCAP;CPPED1;EEF1G;OXA1L;VCAN;ARPC2;GNAS;PLBD1;TRIP12;SMAP2;EIF3D;NOP10;RAN;ATF4
psoriasis DOID-8893 human GSE26952 sample 982	31/285	0.953932	0.999995	0	0	0.742856	0.0350355	HIST2H2AA3;RPL30;ODC1;HBB;ADM;ITGAE;PCDH18;LSM11;PALMD;DPH5;APOD;RABAC1;RPS27A;CCT5;COA4;CD52;EIF2B2;BIK;DNTTIP2;THOC3;ADRA2C;NET1;TPPP3;QPCT;SNRPG;BIRC5;NAA38;PFDN2;PPIL3;ISCU;NOP10
Cancer of prostate C0376358 mouse GSE1413 sample 48	32/294	0.955899	0.999995	0	0	0.743321	0.0335262	RRP1;SPPL2A;GDE1;IFIT1;TCEAL8;LAMP1;TMED3;SCD2;QSOX1;RAC1;YWHAH;ARG2;ANXA3;GPX3;ANXA4;PBSN;SUCO;SCAMP1;ASRGL1;PNRC1;AR;ARPC2;GNB2;DDIT4;HNRNPA2B1;DNAJC10;GNAS;RHOU;SRSF5;MFGE8;NFE2L1;TMEM45A
Type 1 diabetes mellitus C0011854 mouse GSE1623 sample 53	24/229	0.956512	0.999995	0	0	0.712849	0.0316945	RET;SCARB2;CD52;USP8;CDKN1A;CXCL9;CEBPD;TIPARP;DUSP1;GPX3;SGIP1;NEK7;PIK3R1;MT3;INMT;SH3YL1;KLF6;DMBT1;CTDSP2;DDIT4;LCN2;PLBD1;GLUL;JUNB
MELAS - Mitochondrial myopathy, encephalopathy, lactic acidosis and stroke-like episodes C0162671 human GSE1462 sample 102	49/431	0.958324	0.999995	0	0	0.77989	0.0331992	ZFAND5;NUCKS1;SYNE2;RYR3;RPS4X;XPO1;PMPCB;IER5;GLUL;TSC22D1;DUSP1;S100A1;GPX3;CIRBP;TUFM;PPA1;MORF4L2;DDIT4;CASQ2;COL6A3;ERH;RPL29;DLD;ISCU;RPL11;ODC1;HIGD1A;HIF1A;PDLIM1;DNAJB6;PALMD;EIF4H;APOD;METTL7A;POLR2I;A2M;NPM1;RFTN1;IGF2;KLF2;TPPP3;H1F0;ACTC1;EIF3L;HNRNPA2B1;GNAS;NES;NFE2L1;RNF187
rheumatoid arthritis DOID-7148 human GSE15573 sample 904	30/279	0.958425	0.999995	0	0	0.733282	0.0311378	RPL30;ALAS2;RPL31;RPL11;UBR4;SLC4A1;IFI30;IFIT1;CST7;FLOT2;AHSP;RPS27A;CTSA;MBD6;DYNLT1;CFLAR;IGF2R;CKAP4;VCAN;TMEM158;ARPC2;QPCT;MKRN1;SNRPG;LCN2;PLBD1;NAA38;SMAP2;YPEL3;NOP10
Intestinal polyposis UMLS CUI-C1257915 mouse GSE6078 sample 952	18/180	0.959032	0.999995	0	0	0.676804	0.0283116	EIF5A;RPL32;RPL12;RPLP0;RPL11;CYBRD1;RPSA;RPL6;MTM1;RPS4X;EEF1G;LGALS2;DMBT1;RPL22L1;RBBP7;RPS2;RPS27A;RPS13
Rhinovirus infection C0276447 human GSE11348 sample 324	38/344	0.959225	0.999995	0	0	0.755435	0.0314485	NCKAP1;CD274;RPL30;DDX5;CXCL9;RPL32;CEBPD;EPAS1;RPL11;SPPL2A;PTN;IFIT1;FUT2;HIF1A;BZW1;MUC1;DHX32;RNPEP;RPS27A;RPS13;PSENEN;EIF5A;LRRC23;RSAD2;DYNLT1;STARD7;LRBA;IFNGR2;RPSA;DYNLL1;ASRGL1;ZNFX1;PPA1;LCN2;NAA38;RPL29;NOP10;ATF4
JRA - Juvenile rheumatoid arthritis C0553662 human GSE7753 sample 176	35/320	0.959446	0.999995	0	0	0.747187	0.0309331	HIST2H2AA3;SPARC;CDCA7L;HBB;ADM;PPM1K;IFI30;IFIT1;HAPLN3;LMNB1;TUBA1C;CDC26;LTA4H;JUNB;SF3B1;IER2;CDK5RAP3;MCL1;SNCA;CTSA;EGR1;CD52;JUN;RSAD2;DUSP1;IFNGR2;MTURN;RBL2;PPM1A;VCAN;CNOT11;CDC16;PLBD1;MXD1;ATF4
idiopathic pulmonary fibrosis DOID-0050156 human GSE44723 sample 850	31/288	0.960162	0.999995	0	0	0.734055	0.0298415	CYFIP2;NRN1;EPB41;ELN;PMCH;CDCA7;SLC1A4;SLC3A2;AFF3;GRB14;CRNDE;TSPAN7;NTF3;ENPP4;NCAM1;EMB;GPM6B;PPP1R14C;IRX3;BTBD11;TM6SF1;PDGFRL;BMP6;ISG20;SLC7A5;EML6;GAP43;FNDC1;CCNE2;SLCO4A1;QPCT
asthma DOID-2841 human GSE31773 sample 714	29/272	0.960743	0.999995	0	0	0.726337	0.0290886	ALAS1;KLHL15;EIF5A2;GMNN;NKAP;COCH;ARHGAP12;LMNB1;RNF214;CCDC91;RAVER1;OLR1;EP300;CCDC77;CMTM8;AFAP1L2;CEP135;ANXA3;GGH;GPX7;AGO3;QPCT;RCAN2;LCN2;CFAP36;CD24;EZH2;SIGLEC5;LRP11
asthma DOID-2841 human GSE43696 sample 828	24/231	0.960963	0.999995	0	0	0.705879	0.0281078	FKBP10;CGREF1;TENM2;ASCL3;NNMT;PLLP;FHL1;HJURP;PYCR1;WFDC1;ELFN2;CPZ;SNTG2;KIF18B;PSRC1;ADAMTS19;TMEM204;DHX35;MPZ;DDIT4;COL8A1;LHX5;KDELR3;FAM83D
Polycystic Ovary Syndrome C0032460 human GSE6798 sample 292	33/306	0.963419	0.999995	0	0	0.735449	0.0274078	DDX5;SPARC;GTF3C6;RPLP0;RPL11;FHL1;HBB;ITGAE;PDHB;RHOBTB1;FRZB;MPC2;RPS2;RPS13;PDHX;F8A1;S100A1;LUM;AMFR;G0S2;RPSA;DYNLL1;COL1A1;DPM1;COL3A1;COL1A2;BRMS1;SUCLA2;ACTC1;MAPKAPK3;ARPC2;PRKAR1A;DLD
Lymphatic edema C0024236 mouse GSE4333 sample 207	33/306	0.963419	0.999995	0	0	0.735449	0.0274078	C2CD2;FHL1;DDX21;MIA3;TFB1M;CPLX1;LMNB2;C1QTNF4;TSPAN9;NACC2;ZXDC;PRX;SCD2;IL12A;MBP;SUDS3;CGNL1;NTRK1;EGR1;DESI1;BIK;OXSM;ARRDC2;SLC2A13;CTNNBIP1;LIF;FRS2;ELOVL6;MITF;TOPORS;H19;AHI1;ISCU
ulcerative colitis DOID-8577 human GSE6731 sample 759	22/216	0.964368	0.999995	0	0	0.690448	0.0250508	ALAS1;IRX5;PLXDC1;TTI1;PRDX2;RCN1;CSRP2;CALCR;WIF1;ZSWIM8;LCN2;POLR3F;E2F2;PMP2;METTL7A;SLC26A10;MZF1;EIF2B1;PPID;PSKH1;KPNA1;REPS1
Atherosclerosis C0004153 mouse GSE363 sample 193	32/299	0.965384	0.999995	0	0	0.729186	0.0256887	IDI1;MTCH2;NNMT;RGS16;SLC3A2;TUBA1C;DMBT1;LAMP1;PPP2R1A;SCD2;ME1;IER2;RBFOX2;SGTA;CIRBP;BGN;ELOVL6;MPEG1;PTP4A1;PSMA3;H1F0;COL1A2;PSMA4;TCN2;GPAM;PRKAR1A;CRYL1;RPL22L1;MFGE8;SQSTM1;ALDH1A7;SNRPB
Granulomatous Disease, Chronic C0018203 human GSE935 sample 371	32/299	0.965384	0.999995	0	0	0.729186	0.0256887	DOCK4;DOCK9;KCNA1;RORC;HBB;CACNA1A;RASAL2;LOXL1;DRP2;PLN;PTPRZ1;WIF1;CNR1;EXOSC9;PRRG2;ANXA8;GPC4;TMPO;EGR1;CD52;RSAD2;ANXA3;IL15;S100A1;PCDH7;BCKDHB;MATK;CRIM1;CDK4;TNNT2;CD24;MAD2L1
schizophrenia DOID-5419 human GSE21935 sample 855	26/250	0.965798	0.999995	0	0	0.706466	0.0245852	TENM2;RPL32;RPL31;TAMM41;RPLP0;HBB;RPL6;RPS4X;GJA1;STMN1;ENC1;KIF5A;MAPK1;RPS2;RPS27A;SH3GL2;SYBU;YWHAH;RPL41;ARPP21;TUBB4B;BLCAP;PGM2L1;EEF1G;ARHGAP32;FABP5
autism spectrum disorder DOID-0060041 human GSE7329 sample 1034	31/292	0.967331	0.999995	0	0	0.722634	0.0240018	HLF;USP27X;ADM;GIMAP4;NID2;CLYBL;SEL1L3;RDM1;RAB20;GRB14;TMEM204;CRNDE;LRIG3;SYBU;PAQR8;CGREF1;AFAP1L2;SLC13A3;LAMB3;DAPK2;TMEM132A;G0S2;ARHGAP28;NRG2;ZFHX4;PDGFRL;HEYL;IGSF10;TUBB2B;FAM167A;IL23A
COPD - Chronic obstructive pulmonary disease C0024117 human GSE3320 sample 255	15/158	0.967549	0.999995	0	0	0.638968	0.0210792	PSENEN;NCKAP1;CD52;GPX2;GPX3;ZBTB38;HMGB1;DYNLL1;HAUS2;TUBA1C;MUC1;GSTA3;LCN2;ME1;CTSC
autism spectrum disorder DOID-0060041 human GSE25507 sample 1025	25/243	0.968113	0.999995	0	0	0.697986	0.0226193	RPL30;RPL32;RPL12;RPL11;IFI30;RPL6;RPS4X;TUBA1C;IER2;RPS13;CDK5RAP3;RPL41;GABBR1;STARD7;DUSP1;HUWE1;G0S2;RPSA;BTN3A2;LILRB2;MPEG1;CDC25B;EEF1G;CTDSP2;SMAP2
progressive myoclonus epilepsy DOID-891 mouse GSE47516 sample 517	46/415	0.969966	0.999995	0	0	0.757699	0.0231055	CDKN1A;CEBPD;COL11A1;NRK;SLC4A1;ADRB1;DNAJC24;ENO1;ANTXR2;IFI30;IFIT1;MKI67;CST7;NID2;SOX2;ENDOU;FGF7;OLFML3;CLEC7A;MDK;TSPAN6;PLCE1;GSG1L;ITGB8;AHSP;SCN3B;CTSC;SCYL2;CD52;PPP1R14C;MMGT2;ANXA3;S100A1;UBE2C;ARRDC2;EMP2;LILRB4;MPEG1;TGFBR1;TMIE;LCN2;FXYD7;FXYD6;MFGE8;CD44;SIGLEC5
Carcinoma, Hepatocellular C0019204 mouse GSE2127 sample 300	32/302	0.970181	0.999995	0	0	0.720956	0.0218252	SERPINA12;SPARC;ALAS1;MAOA;RPL12;RGS16;RPLP0;GPT;CALML4;TCEAL8;LAMP1;SCD2;GPC3;RBBP7;RPS27A;GLUL;CTSA;EGR1;RPL41;TSTD1;PNPLA7;DYNLL1;FKBP1A;H19;FABP5;GPAM;ARPC2;MORF4L2;LCN2;RPL22L1;SQSTM1;PLA1A
bipolar disorder DOID-3312 human GSE62191 sample 546	31/294	0.970474	0.999995	0	0	0.717054	0.0214903	HDAC4;NUP205;EPB41;DSCC1;CUL2;GUCA1B;KIF11;PPP3R1;FSD1L;SH3TC2;TEKT3;GNG8;IL13RA2;HNRNPA1;FKTN;PDHX;ZBTB39;VDR;SGIP1;SLC2A13;GATC;PRSS35;MTURN;EPN3;COL2A1;TFDP1;ITGA8;COL4A5;KIF20B;ITGB3BP;EZH2
idiopathic pulmonary fibrosis DOID-0050156 human GSE24206 sample 869	45/408	0.971256	0.999995	0	0	0.753475	0.0219755	RSPH10B;ROBO2;COL14A1;ELN;LRRC17;THY1;CPZ;MEOX1;RYR3;LOXL1;ISLR;C1QTNF2;MTA1;FRZB;MDK;ENC1;OLR1;EMILIN1;IL13RA2;PAMR1;CTHRC1;CENPT;CD52;GABBR2;EYA2;FBXO17;SPINK5;BGN;SELE;ASPN;COL1A1;BMP4;GREM1;COL3A1;TPPP3;COL1A2;BPIFB1;FNDC1;COL5A1;MFAP2;LCN2;DYNLRB2;GAS6;CD24;CRLF1
autism spectrum disorder DOID-0060041 human GSE25507 sample 1024	38/353	0.973092	0.999995	0	0	0.73346	0.0200064	RPL30;GYPC;CEBPD;RPL31;RPL12;RPLP0;ADM;ENO1;IFI30;CXXC5;RPL6;IRF2BPL;TUBA1C;FBL;RAC1;RPS2;RPS13;NFE2;F8A1;KLF13;DUSP1;CIRBP;MATK;AGTRAP;CSNK1D;DYNLL1;PNRC1;KLF6;QPCT;GNB2;DDIT4;SNRPG;SRSF5;MXD1;PPIL3;SMAP2;EIF3D;NOP10
neurofibromatosis DOID-8712 mouse GSE29343 sample 670	51/458	0.973664	0.999995	0	0	0.761279	0.0203176	SEMA5A;CXCL9;COL14A1;ANTXR2;IFI30;MEOX1;MRC2;CD1D1;DMBT1;CAPN6;ENPP2;CD52;CERS6;IFNGR1;BGN;ELOVL6;PCOLCE;PRLR;MPEG1;COL6A3;NNMT;KLK1;HTRA3;LRRC17;TFPI;NID2;ACACA;CYGB;GLB1L2;SERPINB1A;MUC1;PLN;OLFML3;GPC3;NDN;APOD;NTRK2;LUM;PCDH7;LAMB1;SMOC2;IGSF10;ARHGAP32;GATM;ACTC1;TCN2;GSTA3;MFAP2;MGP;PDCD4;TMEM119
Carcinoma, Hepatocellular C0019204 human GSE6764 sample 407	31/297	0.974692	0.999995	0	0	0.708841	0.0181699	HIST2H2AA3;RPL30;CXCL9;ZFAND5;MRFAP1;A1BG;IFIT1;BMI1;RGS5;LAMP1;RB1CC1;IARS2;HNRNPA1;GLUL;CTSA;CCT3;RPL41;NPM1;GPX2;DUT;GPX3;LUM;PLA2G2A;SLC51A;BST2;H19;COL3A1;PPA1;HNRNPA2B1;LCN2;CD24
polycystic ovary syndrome DOID-11612 human GSE48301 sample 818	22/222	0.974861	0.999995	0	0	0.669498	0.0170459	TSPYL2;HEXIM1;TLE4;OTUB2;EGR1;CD274;JUN;USP38;HLF;SGIP1;LPAR1;PTN;FAM126B;FBXO32;PPP1R9A;PLXDC1;ETV5;LETM2;ARHGAP12;CYLD;LCN2;MXD1
atopic dermatitis DOID-3310 human GSE26952 sample 981	29/281	0.975396	0.999995	0	0	0.700025	0.0174392	ODC1;ADM;ENO1;HAPLN3;MNT;EVA1C;EMC3;FLOT2;PAMR1;CTSC;YWHAH;KLF11;AFAP1L2;BIK;SRD5A1;ADRA2C;PGF;ASPN;TPPP3;FABP5;SLCO4A1;PTRH2;QPCT;PHF14;NOX4;CRLF1;NOP10;GPR19;PPIC
allergic contact dermatitis DOID-3042 human GSE6281 sample 926	23/232	0.97704	0.999995	0	0	0.669675	0.0155548	VASP;HIST2H2AA3;TMEM151A;HDAC10;TRAPPC5;PPAN;G0S2;RASAL3;COX7A1;TOMM22;BST2;MLXIPL;GIGYF1;DLG4;ADAMTSL2;PLIN4;LCN2;GSG1L;QSOX1;RNF151;MVD;COPG1;SRSF6
glaucoma associated with systemic syndromes DOID-1686 mouse GSE26299 sample 490	35/332	0.977278	0.999995	0	0	0.716488	0.0164676	CDKN1A;SPARC;CEBPD;BUB1B;AHR;ANTXR2;IFIT1;PCDHB22;NUDT6;DLL1;MED12;RAB20;HEY2;PLCE1;A2M;JUNB;CTSC;CD52;JUN;RSAD2;TPM4;GPX3;PCOLCE;MPEG1;H19;MFAP4;GATM;COL1A2;TNNT2;MGP;LCN2;GNB3;FXYD6;CD44;MATN2
Niemann-Pick Type C DOID-14504 mouse GSE39621 sample 495	24/243	0.98022	0.999995	0	0	0.666729	0.0133202	SRRM2;NFE2;KLK1;ANXA3;DUSP1;S100A1;GPX3;PRG2;SLC3A2;KRT10;LARP4B;LILRB4;MPEG1;KEL;TUBB5;FABP5;DMBT1;LAMP1;CLEC7A;LCN2;SIRPA;UBE2O;FNIP2;RAN
discoid lupus erythematosus UMLS CUI-C0024138 human GSE52471 sample 689	38/360	0.980829	0.999995	0	0	0.717218	0.0138831	FBN2;BLM;CXCL9;IFI30;IFIT1;CST7;SEL1L3;LGALS2;CCNB1;ADAP2;CLEC7A;SLC16A6;CD38;UGGT1;DLGAP5;MCL1;CD52;GPX2;EGFL6;RSAD2;PLA2G2A;FMO2;LILRB2;LILRB4;NDC80;CDC25B;BST2;ISG20;SLC7A5;CENPE;MELK;CCNE1;SPECC1L;CKS2;PPIF;LCN2;PLA1A;CDKN3
Type 2 diabetes mellitus C0011860 mouse GSE642 sample 320	30/294	0.980882	0.999995	0	0	0.691005	0.0133382	KLK1;SLC3A2;HBA-A1;SLC4A4;NDRG1;TSPAN9;RBBP7;TMED7;RABAC1;CAR2;GABARAPL1;TSC22D1;DUSP1;GPX3;CIRBP;IMMT;PCOLCE;MT3;FKBP1A;PTP4A1;RRAGA;H1F0;DNAJC7;DDIT4;DNASE1;GAS6;MFGE8;DLD;ALDH1A7;NFE2L1
Niemann-Pick Type C disease DOID-14504 mouse GSE39621 sample 471	24/244	0.981354	0.999995	0	0	0.663659	0.0124913	SRRM2;NFE2;KLK1;ANXA3;DUSP1;S100A1;GPX3;PRG2;SLC3A2;KRT10;LARP4B;LILRB4;MPEG1;KEL;TUBB5;FABP5;DMBT1;LAMP1;CLEC7A;LCN2;SIRPA;UBE2O;FNIP2;RAN
autism spectrum disorder DOID-0060041 human GSE25507 sample 1032	25/253	0.981917	0.999995	0	0	0.66698	0.0121714	RPL30;DDX24;HBB;ADM;GIMAP4;CST7;BLOC1S5;UBN1;EIF4H;MBP;SLC12A7;SF3B1;IER2;CDK5RAP3;SRRM2;VASP;NFE2;F8A1;AGTRAP;BTN3A2;PNRC1;CDC25B;ARPC2;FBXL5;YPEL3
fragile X syndrome DOID-14261 human GSE7329 sample 809	32/312	0.982229	0.999995	0	0	0.694796	0.0124581	KCNA1;COL11A1;HTR2B;PTPN21;ADM;GIMAP4;NID2;CLYBL;SEL1L3;GABRR2;SNTG2;PLN;GRB14;TMEM204;TSPAN7;OLR1;RIMKLA;SYBU;CGREF1;AFAP1L2;SLC13A3;KCNJ8;LAMB3;DAPK2;G0S2;PDGFRL;HEYL;IGSF10;TUBB2B;FAM167A;ARMCX2;CREBRF
Diabetes DOID-9351 mouse GSE31150 sample 805	25/254	0.982947	0.999995	0	0	0.664028	0.011421	B4GALT1;DDX3X;POP4;IFI30;SYNE4;HS6ST1;NDRG1;FBXL20;SULT1C2;MUC1;DMBT1;CNR1;BBS9;JUNB;MCL1;CISH;GGH;KLF1;CHIT1;RCN3;PER1;NFASC;MORN5;AGGF1;RHOU
Adenoma C0001430 human GSE8514 sample 294	22/229	0.983558	0.999995	0	0	0.646592	0.0107194	TSTD1;RPL31;STARD7;VDR;GPX3;HBB;SAT2;DYNLL1;HIF1A;COX7A1;MT3;MLF2;COPRS;TUBA1C;TMEM158;QPCT;MGP;RSPO3;ERH;TPP1;RPS27A;MYL9
nemaline myopathy DOID-3191 mouse GSE3384 sample 976	13/150	0.983688	0.999995	0	0	0.577815	0.00950332	PDHA1;TPM3;SGIP1;FHL1;AMOT;H19;CLIP1;PSMA3;PSMC6;GPAM;RPS2;NFE2L1;SNRPB
Cystic Fibrosis C0010674 mouse GSE765 sample 65	32/314	0.984035	0.999995	0	0	0.689787	0.011101	IDI1;ARF1;CEBPD;RPLP0;ARL1;PDHB;PHB2;HIF1A;TUBA1C;LGALS2;TUBB5;DMBT1;TSPAN7;SCD2;CD38;RPS2;RBBP7;RPS27A;VASP;RPL41;SEC13;SMAD4;GPX2;PDHA1;DYNLL1;CTDSP2;NHP2;RPL22L1;ERH;EIF3C;NOP10;ATF4
atopic dermatitis skin DOID-3310 human GSE32924 sample 630	34/331	0.984346	0.999995	0	0	0.695767	0.0109777	SERPINA12;EIF4E3;HLF;FHL1;HBB;PTPN21;CPZ;COCH;PPP3R1;HPGDS;PLN;PALMD;WIF1;TSPAN5;EMB;ARIH1;CDV3;MAP3K1;PPP1R14C;TMEM255A;SPINK5;SLC16A10;PDGFRL;GREM1;KBTBD4;IGSF10;FNDC1;IL7;TNMD;XRN2;CASQ2;BLMH;TP53;TMEM45A
hepatocellular carcinoma DOID-684 human GSE49515 sample 554	34/331	0.984346	0.999995	0	0	0.695767	0.0109777	HEMGN;POP5;SPARC;PPP1R10;PTAFR;HBB;GIMAP4;AHR;CLCN3;NPAS1;KRCC1;EPM2AIP1;EVA1C;CHAMP1;CIR1;PAQR8;MKKS;ANKRD46;CISH;CD93;DDIAS;GPX7;TTC9C;DYNLL1;MYL4;SH3YL1;TCN2;CCNE2;PTRH2;RCAN2;LCN2;MYL9;CRLF1;TMEM45A
amyotrophic lateral sclerosis type 10 DOID-0060201 human GSE18632 sample 629	25/256	0.984852	0.999995	0	0	0.658201	0.010047	GPSM2;CREBL2;IFI30;CPLX1;NR3C2;NKAIN1;NUAK1;GPR153;LRIG3;SCN3B;JUNB;GABBR2;TSFM;ATP6V0B;RALBP1;GSTO2;ANXA3;SSU72;ELOVL6;RUNDC3A;GAP43;SAPCD2;RCAN2;MXRA7;PKIG
prostate cancer DOID-10283 human GSE39452 sample 485	23/239	0.984935	0.999995	0	0	0.647705	0.00983194	TMEM45B;CD274;TSTD1;BIK;IRX3;SLC30A4;PLA2G2A;PIK3R1;BTN3A2;LAMC1;ATP2B1;ARHGAP6;PNRC1;ARMCX3;AR;RRAGA;RCAN2;COL5A2;KCNN2;RHOU;EMB;ANKRD13A;MATN2
melanoma in situ UMLS CUI-C0346040 human GSE4587 sample 980	18/196	0.985293	0.999995	0	0	0.615389	0.00911754	CD52;RPL41;CXCL9;RPL32;GPX3;PLA2G2A;HUWE1;IFI30;SELE;RPL6;FABP5;QPCT;SNRPG;CYTL1;RPS13;GPM6B;CTSC;TMEM45A
pancreatic intraductal papillary-mucinous adenoma DOID-7851 human GSE19650 sample 608	32/316	0.985675	0.999995	0	0	0.684848	0.00988124	COL16A1;RPL12;CDCA7L;RPLP0;HMGB1;SRI;EPRS;BMI1;RHOBTB1;RPS4X;SULT1C2;MUC1;PLEK2;GLUL;SLC35A1;RPL41;GPX2;NOP58;TSTD1;LAMB3;ANXA3;HUWE1;CKAP4;NET1;FABP5;ARPC2;LYPD6B;SNRPG;LCN2;CLDN18;KDELR2;CD24
Infection by Aspergillus fumigatus C0276655 human GSE6965 sample 386	30/300	0.986269	0.999995	0	0	0.67541	0.00933823	PTGER4;TMEM45B;POP5;IDI1;SCOC;MYCBP;ODC1;DDX21;MRPL37;ITGAE;EPRS;IFIT1;CST7;ACAT2;AIFM1;ENC1;RNPEP;USP1;ABCC4;RSAD2;TIPARP;COL23A1;SHCBP1;TIMM10B;RRAGA;CCNG2;NHP2;IRF5;PPIL3;LRP11
prostate cancer DOID-10283 human GSE55945 sample 835	23/241	0.986687	0.999995	0	0	0.641687	0.00860001	HIST2H2AA3;CCT3;ABCC4;CDK19;RPL41;SSR2;RPL12;RPLP0;RPL11;RPSA;SYNE4;SELE;RPL6;DHX32;FABP5;TMED3;RPL22L1;EIF4EBP3;RPS2;RPL29;DANCR;RPS13;CDK5RAP3
glaucoma associated with systemic syndromes DOID-1686 mouse GSE26299 sample 491	25/259	0.987349	0.999995	0	0	0.649648	0.00827117	RERE;CEBPD;IFIT1;NUDT6;DLL1;HEY2;DAG1;ITGB8;RIOK1;A2M;CTSC;NDEL1;CSNK2A1;GPX3;BGN;PCOLCE;MPEG1;H19;MFAP4;GATM;TNNT2;LCN2;GNB3;ZFP157;MATN2
systemic juvenile idiopathic arthritis (sJIA) (subgroup-extended oligo) DOID-848 human GSE21521 sample 576	37/360	0.987384	0.999995	0	0	0.69589	0.00883511	HIST2H2AA3;HEMGN;GYPA;ALAS2;EPB42;HBB;SLC4A1;ADM;PLOD2;IFIT1;HAPLN3;RNF157;MUC1;ALS2CL;GRB14;AHSP;JUNB;DLGAP5;SNCA;CTSA;EGR1;RIC3;JUN;CISH;EGF;CMTM5;G0S2;GTF2H4;ASRGL1;MYL4;RBL2;PSRC1;LCN2;DAGLB;GPR19;MATN2;TMEM45A
Fibrosis of lung (disorder) DOID-3770 mouse GSE43695 sample 631	23/242	0.987492	0.999995	0	0	0.638719	0.00803947	CEMIP;OLFML2B;CCDC149;LUM;NRXN1;TFE3;KLHL4;TC2N;ZDHHC2;KAZALD1;ASPN;C1QTNF2;GATM;TUBB6;TTC30B;TSPAN6;CCNYL1;NDN;CYTL1;SCN3B;PAMR1;EDIL3;SNCA
ulcerative colitis DOID-8577 human GSE11223 sample 591	30/302	0.987734	0.999995	0	0	0.670365	0.00827381	DCLRE1B;SEMA5A;NCKAP1;FKBP10;NUP205;NAA20;PCDH17;TAF1D;RSPO3;ITGB8;LRIG3;GNAT1;FGF22;EGR1;CD52;PCDH20;IRX3;G0S2;DICER1;TC2N;ASRGL1;RSBN1;TARBP1;PER2;GATM;IL7;IL3RA;LCN2;KIZ;ST6GALNAC6
Obesity C0028754 rat GSE1813 sample 15	32/319	0.987851	0.999995	0	0	0.677569	0.0082819	HIST2H2AA3;PRPS2;SPARC;FHL1;GPT;NID2;LAGE3;ACACA;TUBA1C;PPP2CB;MPC1;MPZ;ENPP2;APOD;RBPMS;DUSP1;GPX3;PLA2G2A;G0S2;DYNLL1;INMT;BST2;PPA1;DDIT4;MGP;TAX1BP1;PLIN4;MYL9;DLD;ISCU;NOP10;ATF4
Asthma C0004096 human GSE4302 sample 318	23/243	0.988252	0.999995	0	0	0.635779	0.00751316	BARD1;SPARC;MAOA;LUM;ATAD2;SPINK5;CBX1;HBB;GGH;SLC16A10;KIF11;PTN;TYMS;SKA2;GJA1;COL3A1;HPGDS;CFDP1;NUP85;NFIC;COL6A3;MXRA7;NDEL1
schizophrenia DOID-5419 human GSE27383 sample 549	30/304	0.989055	0.999995	0	0	0.665393	0.00732279	HEMGN;CXCL9;ALAS2;EIF4E3;EPB42;SGMS1;FECH;CDCA7L;NCAPG2;CACNA1A;SLC4A1;ADM;IFIT1;TMEM263;LGALS2;ANXA8;AHSP;CYTL1;EGR1;JUN;RSAD2;ANXA3;CLEC11A;NOG;G0S2;RAD23B;NR4A2;H1F0;SPRY1;PKIG
autism spectrum disorder DOID-0060041 human GSE7329 sample 1033	32/321	0.989131	0.999995	0	0	0.672801	0.0073526	COL16A1;CCDC126;LOXL3;HTR2B;ADARB1;CLYBL;NCALD;PDZD4;LGALS2;ADAMTS19;WIF1;GLUL;EDIL3;SNCA;RIC3;AFAP1L2;SLC13A3;AUTS2;LAMB3;DAPK2;SLC35G2;NRG2;ZFHX4;PDGFRL;HS3ST1;HEYL;TUBB2B;FAM167A;IL23A;SLC26A7;BCAT1;UNC79
type 1 diabetes mellitus 9744 rat GSE4990 sample 474	21/227	0.989249	0.999995	0	0	0.620012	0.0067021	ARHGAP11A;NUP205;RPL41;RPL32;WTAP;RPL31;RNF14;RPL12;LOC257642;PITPNA;MRFAP1;HBB;RPSA;MKI67;RPS4X;PRDX2;STMN1;HAT1;EMB;RPL29;RAN
asthma DOID-2841 human GSE27011 sample 566	32/322	0.989724	0.999995	0	0	0.670441	0.00692512	POP5;CST7;SLC4A4;NCALD;THTPA;PDZD4;LGALS2;GNGT2;ERMP1;GNPTAB;NUP85;HLCS;TYW1;NCAM1;RAC1;SLC38A5;TGFB2;PPIL2;MTX2;AGK;PTCH1;MATK;ELOVL6;PLXDC1;AHI1;ADCY9;RNF169;GPAM;MXRA7;ST6GALNAC4;TMEM229B;ST6GALNAC6
ulcerative colitis DOID-8577 human GSE11223 sample 586	35/348	0.990165	0.999995	0	0	0.679219	0.00671315	FKBP10;RTEL1;COL16A1;NNMT;ADM;GPT;ANTXR2;DLL1;MDK;CTSK;CRNDE;ZIC1;GRB10;TBC1D15;BBS2;CDV3;RSAD2;AQP12A;ARRDC2;IFNGR2;TMEM61;PYCR1;G0S2;LAMB1;FBXO32;HS3ST1;COL1A1;NR4A2;GREM1;COL3A1;FAP;DNAJC7;DDIT4;MAFF;LCN2
stomach cancer DOID-10534 human GSE49515 sample 553	23/247	0.99089	0.999995	0	0	0.624278	0.0057132	SCOC;MORC4;DYRK2;EIF4E3;TSTD1;CAV3;ANXA3;NOG;HTR2B;BTBD11;SLC35G2;PIK3R1;IFIT1;CST7;NDC80;RBL2;NEDD1;SBK1;EVA1C;CENPK;CIR1;EIF3C;OPTN
severe asthma 2841 human GSE43696 sample 467	23/247	0.99089	0.999995	0	0	0.624278	0.0057132	FKBP10;CGREF1;TENM2;ASCL3;CEMIP;NNMT;MATK;PYCR1;ELFN2;CPZ;ZFHX4;SNTG2;KIF18B;PSRC1;TMEM204;DHX35;PPP1R1C;MPZ;DDIT4;COL8A1;FAM83D;PAMR1;EDIL3
polycystic ovary syndrome DOID-11612 human GSE8157 sample 880	32/325	0.99133	0.999995	0	0	0.663459	0.00577711	SPARC;GYPC;FHL1;HBB;MRPL37;PDHB;PKMYT1;PHB2;RHOBTB1;MRC2;FRZB;ACVR1;PDHX;BIK;S100A1;EGF;LUM;AMFR;G0S2;RPSA;FBXO32;PNRC1;CLK2;MFAP4;COL3A1;COL1A2;ACTC1;MAPKAPK3;ARPC2;PRKAR1A;GNB2;FBXL5
monoclonal gammopathy of uncertain significance DOID-7442 human GSE47552 sample 563	29/300	0.991583	0.999995	0	0	0.650215	0.00549624	RPL30;GYPA;CDKN1A;LPGAT1;PRDM5;HBB;DDX21;ADM;PLOD2;HIGD1A;CLEC7A;TSPAN7;OLR1;NCAM1;FEM1C;RPS27A;EMC7;TGFB2;RBFOX2;IFNGR1;PRKCE;G0S2;CPPED1;SLC6A6;CCNE2;PLBD1;MXD1;CPEB2;TMEM45A
Down Syndrome DOID-14250 human GSE23910 sample 494	36/361	0.992362	0.999995	0	0	0.672593	0.00515688	NRN1;COL16A1;OLFML2B;EPAS1;FAXC;RGS16;WIPF3;TCF23;HBB;CACNA1A;ADM;GPT;MLLT1;FGD1;PPM1F;ADD2;MRC2;RASD2;NUAK1;SMR3A;POLR2A;C1QTNF6;KCNN2;EMILIN1;SH2B2;IL10;IGF2;CPEB1;MYCN;MYH3;DOK4;TEF;RUNDC1;FBXL7;PPID;R3HDM2
Hypercholesteremia C0020443 mouse GSE3889 sample 221	29/302	0.99253	0.999995	0	0	0.645375	0.00483927	RPL32;RPL12;RPLP0;RPL11;SLC3A2;RPL6;RPS4X;LAMP1;PPP2R1A;CLEC7A;RPS2;RBBP7;RPS27A;EIF5A;RPL41;RSAD2;DUSP1;RPSA;MPEG1;FABP5;ARPC2;PPA1;MORF4L2;DDIT4;LCN2;RPL22L1;MFGE8;SQSTM1;RAN
colitis DOID-0060180 mouse GSE34874 sample 800	34/345	0.992722	0.999995	0	0	0.663895	0.0048493	CEMIP;CXCL9;TFRC;CEBPD;PTAFR;TNC;STC1;HBA-A1;FGF7;CCL7;SLC16A6;OLR1;SIRPA;ITGB8;APOD;IL10;CD52;CD93;KCNJ8;GPX3;PLA2G2A;BGN;ABCC9;LILRB4;MPEG1;INMT;GREM1;PER1;COL3A1;VCAN;DDIT4;MGP;TMEM119;LCN2
pulmonary tuberculosis DOID-2957 mouse GSE48027 sample 831	59/552	0.992863	0.999995	0	0	0.72544	0.00519586	ARHGAP11A;TOP2A;CDKN1A;CXCL9;NCAPG2;HMGB2;BUB1B;KIF11;IFI30;IFIT1;MKI67;SMC2;KIF15;C1QTNF3;HPGDS;NUF2;SIRPA;CTSC;CD52;GAS2L3;RSAD2;KIF22;MPEG1;CCNA2;PROCR;CCNE2;PLBD1;IRF5;MCM6;KIF20B;ASF1B;CD274;PRIM1;PTAFR;THY1;CST7;HIF1A;CCNB1;CCL7;RACGAP1;CLEC7A;ECT2;BUB1;DDIAS;TNFRSF9;LILRB4;SHCBP1;BST2;CENPF;GATM;CD4;CENPI;LCN2;CDK1;TACC3;TRIP13;CENPQ;TMEM229B;SPC25
autism spectrum disorder DOID-0060041 human GSE25507 sample 1029	29/303	0.992966	0.999995	0	0	0.642982	0.00453902	RPL30;SPARC;RPL32;RPL31;RPL12;RPLP0;ODC1;IFI30;UXT;RPS4X;PDLIM1;FBL;MFSD1;LTA4H;RPS13;OST4;CD93;STARD7;TRAPPC5;RPSA;DYNLL1;PTRHD1;MPEG1;EEF1G;VCAN;DDIT4;RPL29;NOP10;TOMM6
Cardiac Hypertrophy C1383860 rat GSE1055 sample 354	10/133	0.99333	0.999995	0	0	0.49494	0.00331234	TUBA1C;RPL30;RPL41;RPL32;TSC22D1;MRFAP1;RPSA;EIF3D;RPS13;TOMM6
Epilepsy C0014544 human GSE7486 sample 417	17/199	0.993656	0.999995	0	0	0.56809	0.00361523	EIF5A;RPL32;TFRC;TSTD1;IFNGR1;RPLP0;ADM;ENO1;TUBB4B;TUBB2B;RAP1A;CKS2;PPIF;SNRPG;RPS2;DANCR;CTSC
lung cancer DOID-1324 mouse GSE14277 sample 615	21/235	0.993706	0.999995	0	0	0.596553	0.00376665	EGR1;CDKN1A;RPL32;S100A1;RPLP0;GDE1;ATP11A;LILRB4;RPL6;MPEG1;AZIN1;BMP4;MUC1;CLEC7A;CTSK;LCN2;ME1;RPL22L1;RPS2;CTSC;PPID
allergic contact dermatitis DOID-3042 human GSE6281 sample 928	26/279	0.993747	0.999995	0	0	0.624418	0.00391684	CYFIP2;TMEM151A;NNMT;CLSTN3;ALOX15;PPAN;TNC;THY1;IFI30;CST7;RASAL3;SLC2A6;LGALS2;TUBB6;JUNB;VASP;NOP56;CD52;CISH;PLA2G2A;SELE;NME1;ISG20;SLC7A5;COPG1;RAN
type 2 diabetes mellitus DOID-9352 human GSE23343 sample 895	23/253	0.993842	0.999995	0	0	0.607778	0.00375451	EGR1;CXCL9;UHRF1;HARBI1;LRTM2;FOXI1;HTR2B;BUB1B;CYBRD1;ELOVL6;BRCA1;CCDC102A;GPR153;FABP5;EVA1C;QPCT;TNMD;DDIT4;PBK;TACC3;COL9A3;ITGB1BP2;DLGAP5
bipolar disorder DOID-3312 human GSE46449 sample 570	27/288	0.993872	0.999995	0	0	0.628487	0.00386349	CD274;NRN1;EIF4E3;CLSTN3;NCAPG2;IFIT1;CST7;CCAR1;BBX;OLR1;ENPP4;LTA4H;GABBR1;SSB;RSAD2;ANXA3;FZD6;KREMEN1;FAM126B;ACSF2;CHIT1;H1F0;VCAN;LCN2;ALPK1;CD24;SIGLEC5
psoriasis DOID-8893 mouse GSE27628 sample 821	20/227	0.994088	0.999995	0	0	0.58739	0.00348296	TMEM45B;TMPRSS11A;LAMB3;COL23A1;PRSS35;ANTXR2;IFIT1;LILRB4;ENAH;SERPINB1A;HPGDS;ACTC1;PTPRZ1;CCL7;CLEC7A;MDK;E2F7;HBEGF;SLC29A2;CTHRC1
systemic lupus erythematosus (SLE) DOID-9074 human GSE36700 sample 512	29/306	0.994137	0.999995	0	0	0.635906	0.00373954	CXCL9;TREM2;ENO1;AHR;HMGB1;IFI30;IFIT1;IRF2BPL;TUBA1C;ADAP2;NRIP1;OLR1;MFSD1;LTA4H;GLUL;EGR1;ACTR2;RSAD2;IFNGR1;GPX3;ANXA4;IFNGR2;BST2;H1F0;FABP5;ARPC2;PPA1;TDP2;GRB2
Lewy body dementia DOID-12217 human GSE49036 sample 1067	35/358	0.994376	0.999995	0	0	0.6578	0.00371001	PTPRT;RAB3B;CHODL;PRPS2;COL16A1;CAB39;STX16;KCNA1;COCH;TMTC4;UGT8;STIP1;HPGDS;RBBP5;EPB41L3;ENPP2;RSPO3;OLR1;SLC17A6;CYTL1;EDIL3;CTSC;LRRC4B;UPF2;PNISR;SPHKAP;IL15;UNC5D;TM6SF1;GREM1;DLG1;VCAN;SP1;TRIM59;SRSF5
Sendai virus infection C1319860 mouse GSE2935 sample 336	25/272	0.994399	0.999995	0	0	0.614984	0.00345396	IFIT1;HIF1A;SPTA1;GNGT2;OLR1;ST3GAL1;IER2;CTSC;CAST;NFE2;RSAD2;TIPARP;LMO4;CTNNBIP1;GGH;PLA2G4A;KLF2;ISG20;PROCR;ZNFX1;NFIC;DMWD;GPD2;DNAJC10;FBXL3
fragile X syndrome DOID-14261 human GSE7329 sample 515	28/299	0.994703	0.999995	0	0	0.627569	0.00333337	COL16A1;USP27X;HTR2B;GIMAP4;CLYBL;RDM1;GRB14;EPB41L3;GLUL;EDIL3;SYBU;PAQR8;RIC3;AFAP1L2;SLC13A3;AUTS2;LAMB3;DAPK2;ARHGAP28;NRG2;ZFHX4;PDGFRL;HEYL;IGSF10;TUBB2B;FAM167A;IL23A;BCAT1
psoriasis DOID-8893 human GSE13355 sample 837	27/291	0.994927	0.999995	0	0	0.621235	0.00315972	TMEM45B;TENM2;CXCL9;ALAS2;EPB42;COL11A1;STMN2;HBB;TM7SF3;RASAL3;DUSP15;LGALS2;ERMP1;PLN;GRB14;ZIC1;EMB;CD52;EGFL6;AEN;SELE;MTURN;SH3YL1;ACTC1;TNMD;PLIN4;PMP2
Vitamin A Deficiency C0042842 rat GSE1600 sample 359	24/265	0.995016	0.999995	0	0	0.60508	0.00302329	RPL30;RAB5B;MAP3K1;GDE1;BGN;GPT;SLC3A2;RT1-DB1;CXXC5;RPL6;CYP17A1;PTP4A1;KLF6;CYP2C12;DMBT1;NTF3;RT1-BA;SULT2A6;RT1-BB;A2M;RABAC1;ALDH1A7;PLA1A;YWHAH
tuberculosis DOID-399 human GSE54992 sample 564	25/275	0.995394	0.999995	0	0	0.607496	0.00280433	EPB42;HBB;SLC4A1;MEOX1;LGALS2;CHEK2;BBS9;CYTL1;DLGAP5;NFE2;ANXA4;TNFSF13;BCKDHB;AGTRAP;CYBRD1;ASRGL1;CPPED1;CPED1;BST2;POLA1;TPPP3;PLBD1;COL6A3;OSBPL1A;SPC25
asthma DOID-2841 human GSE27011 sample 568	27/293	0.995534	0.999995	0	0	0.616491	0.00275958	SMG1;PRDM5;ALOX15;CWF19L2;IFIT1;FRY;LPP;SYNE2;ODF2L;TRA2A;IKBIP;PHC1;RSAD2;IL15;DAPK2;GLMN;PHC3;ARHGAP24;RUFY1;KIN;PRPF18;HNRNPA2B1;MYL9;CPEB2;ANGPTL1;PTPN2;COX20
asthma DOID-2841 human GSE43696 sample 830	24/267	0.995637	0.999995	0	0	0.600029	0.00262356	NFE2;CGREF1;CEMIP;CALCRL;SEMA3G;ADM;OTP;CPZ;COX7A1;NID2;ZFHX4;SLC2A6;ASRGL1;HPGDS;SNTG2;TMEM204;PPP1R1C;MPZ;COL8A1;GTSE1;PAMR1;EDIL3;CRLF1;SPC25
Barrett's esophagus DOID-9206 human GSE34619 sample 596	29/311	0.995696	0.999995	0	0	0.624446	0.00269339	CCDC68;CALML4;VTCN1;ANTXR2;SLC4A4;RHOBTB1;SEL1L3;UGT8;SULT1C2;STS;DMBT1;ENC1;PLCE1;IGF2BP2;BCAS1;TCF7L2;LUM;ANXA4;PLA2G2A;PGM2L1;SLC9A2;VCAN;BPIFB1;CPD;CLDN18;RHOU;KDELR3;CHST5;CDH17
systemic juvenile idiopathic arthritis (sJIA) (enthesitis-related) DOID-848 human GSE21521 sample 575	30/322	0.996276	0.999995	0	0	0.623711	0.00232693	HIST2H2AA3;SPARC;NRN1;ODC1;GATA2;NLK;RHOBTB1;PDLIM1;FGF7;CRNDE;SLC12A7;JUNB;EGR1;JUN;TMEM255A;EGF;LUM;FZD6;ASRGL1;MYL4;CPED1;BST2;NR4A2;H1F0;TMEM158;LYPD6B;RCAN2;MXRA7;PLA1A;TMEM45A
allergic contact dermatitis DOID-3042 human GSE6281 sample 925	21/243	0.996394	0.999995	0	0	0.574784	0.00207615	VASP;TMEM151A;TENM2;LAMB3;CLSTN3;DAPK2;PLA2G2A;A2ML1;SEMA3F;GTF2H3;RASAL3;SLC7A5;MLXIPL;HPDL;LGALS2;MUC1;PNPLA3;LCN2;QSOX1;RIN1;SRSF6
Asthma DOID-2841 human GSE43696 sample 634	25/279	0.996467	0.999995	0	0	0.597788	0.00211596	FKBP10;CXCL9;PDE1B;KCNA1;HTRA3;WFDC1;NRXN2;GPT;ELFN2;SLC2A6;SLC9A3R2;GNGT2;MPZ;GSG1;EMILIN1;KCNH1;CGREF1;SYT3;AQP12A;LUM;TMEM150C;TBX2;H19;PPP1R1B;MGP
Leukemia DOID-1240 mouse GSE44025 sample 482	27/297	0.99655	0.999995	0	0	0.607215	0.00209822	EIF4E3;GIMAP4;IFI30;IFIT1;NR3C2;TCEAL8;RDM1;CLEC7A;SLC26A10;TEAD2;SNCA;CCL24;GABARAPL1;JUN;RSAD2;RBPMS;DUSP1;GGH;LILRB4;KLF2;CDC25B;ARMCX3;TUBB2B;GATM;RCN1;IL3RA;BCAT1
Type 2 diabetes mellitus C0011860 mouse GSE2899 sample 45	31/332	0.99657	0.999995	0	0	0.625122	0.00214764	ARF1;CDKN1A;GGNBP2;MRFAP1;CYP17A1;TUBA1C;GNG3;CSRP2;PTTG1;UBTF;CPNE3;RAC1;RPS13;JUN;GABBR1;GPX2;DUSP1;BCKDHB;DYNLL1;PRLR;MT3;PNRC1;IGSF10;DHRS7;TMEM234;RAD51;TCN2;LCN2;PLBD1;DNAJC9;ASF1B
asthma DOID-2841 human GSE43696 sample 827	20/235	0.996654	0.999995	0	0	0.565267	0.00189446	FKBP10;CGREF1;CXCL9;CNRIP1;FHL1;WFDC1;ELFN2;SLC2A6;TBX2;FGF7;SNTG2;GNGT2;OLFML3;DDIT4;GSG1;MGP;COL8A1;FAM83D;KCNH1;CTHRC1
autism spectrum disorder DOID-0060041 human GSE25507 sample 1031	29/315	0.996656	0.999995	0	0	0.615567	0.00206194	SPARC;GYPC;CEBPD;HBB;IFI30;IFIT1;CST7;LMNB1;UBN1;MBP;RAC1;RABAC1;CTSA;NFE2;CD52;OST4;ATP6V0B;RSAD2;DYNLT1;DUSP1;AGTRAP;G0S2;IGF2R;PNRC1;ISG20;ARPC2;QPCT;NOP10;SIGLEC5
Sepsis C0243026 rat GSE1781 sample 314	19/226	0.996679	0.999995	0	0	0.557821	0.00185547	IDI1;RPL41;TMEM30A;DUSP1;SRD5A1;LOC257642;PLA2G2A;PCOLCE;SRI;ACAT2;CYP17A1;PTP4A1;CYP2C12;FABP5;MPC1;PPIF;LCN2;EIF4EBP3;A2M
Influenza C0021400 mouse GSE3203 sample 85	34/359	0.996789	0.999995	0	0	0.63477	0.00204127	CD274;IDI1;GYPC;UBA7;DDX24;COX18;UBR4;PPM1K;IFIT1;DLL1;STIP1;LARP1;MYC;BBX;VPS54;ZC3H13;ZFP365;PUS3;EIF5A;RFC3;NOP58;RSAD2;MPEG1;BST2;DCTD;ISG20;ZNFX1;PPA1;XRN2;RNPS1;PHIP;ERH;CACTIN;ST6GALNAC4
Dental cavity, complex C0399396 human GSE1629 sample 175	16/199	0.996846	0.999995	0	0	0.53153	0.00167891	OLFML2B;NNMT;CISH;GPX3;RPLP0;SPINK5;HBB;G0S2;IFI30;HIF1A;CLK2;BLOC1S5;COL3A1;OLFML3;TRPV5;CTSC
schizophrenia DOID-5419 human GSE62191 sample 545	23/263	0.996875	0.999995	0	0	0.58211	0.00182218	PLK4;PDHX;ZBTB39;NUP205;DSCC1;EIF5A2;GUCA1B;PRSS35;CALML4;KIF11;LILRB2;GPR6;KNSTRN;MTM1;ENDOU;RAD51;SH3TC2;PNPLA3;TEKT3;GNG8;MCM6;CD44;FKTN
ulcerative colitis DOID-8577 human GSE37283 sample 594	13/171	0.996937	0.999995	0	0	0.5004	0.00153505	EYA2;GGH;PHB2;NDRG1;ACSF2;LGALS2;H1F0;EIF3L;LCN2;NDN;RPL29;GAS6;GPR146
Streptococcal tonsillitis C0275804 mouse GSE11494 sample 263	16/200	0.997085	0.999995	0	0	0.52861	0.0015434	EGR1;RPL41;GPX2;KLK1;TSC22D1;CEBPD;EPAS1;DUSP1;INMT;LCN2;APOD;DYNLRB2;RPS2;SRSF5;RABAC1;GLUL
Turner syndrome DOID-3491 human GSE58435 sample 1059	30/328	0.997451	0.999995	0	0	0.610936	0.00155907	VKORC1L1;CHIC2;CEMIP;PFKFB4;KLHL15;DCUN1D3;NKAP;SYNE4;TMTC4;ORC5;SLC25A28;CRNDE;EIF4EBP3;IER2;RPP38;SH2B2;CBX7;PRPF38B;STIL;GPX3;LRBA;ALG12;ATG14;TOPORS;MFAP4;PTRH2;POLR3F;MVD;TBKBP1;NES
Carcinoma, Hepatocellular C0019204 mouse GSE4612 sample 315	34/363	0.997482	0.999995	0	0	0.626903	0.00158071	SPARC;PCNA;ALAS1;RPL12;RAB1B;RPLP0;GPT;ENO1;ACAT2;ERMP1;LAMP1;CPNE3;MCL1;YWHAH;CTSA;OST4;RPL41;LUM;BCKDHB;BGN;MPEG1;BST2;FKBP1A;COL3A1;ARPC2;PPA1;CTDSP1;MORF4L2;MGP;LCN2;RPL22L1;GAS6;MFGE8;ALDH1A7
psoriasis DOID-8893 mouse GSE27628 sample 824	26/293	0.997496	0.999995	0	0	0.591188	0.00148211	TMEM45B;CEMIP;PFKFB4;EBI3;TCF23;ENDOU;SERPINB1A;TUBB6;NT5DC2;ITGB8;AHSP;IGF2BP2;CTSC;KCNH1;CTHRC1;TMPRSS11A;CGREF1;CAR2;GPX2;PLA2G4E;SMAD6;ENAH;MYH3;TMEM119;LCN2;HBEGF
CML - Chronic myeloid leukemia C0023473 human GSE4170 sample 4	43/441	0.997617	0.999995	0	0	0.654833	0.00156246	TMEM45B;ARF1;PFKFB4;NRK;HSPA4L;ALOX15;GIMAP4;CST7;FUT4;STOX2;SIPA1L1;PALMD;KIF5A;OLR1;CPNE3;STX3;PPARGC1A;VASP;ANXA3;BIK;LMO4;VDR;DAPK2;PRG2;FMO2;PRSS35;ABCC9;CORO2A;ARHGAP24;IGF2R;CKAP4;ISG20;OSTM1;CCDC8;RCAN2;QPCT;LCN2;DCX;SLC26A7;TRIM36;COL9A3;KDELR3;CD24
pulmonary sarcoidosis DOID-13406 human GSE19976 sample 765	22/258	0.997643	0.999995	0	0	0.566169	0.00133576	RSPH10B;DST;COL12A1;FHL1;LMOD1;MTURN;TDRD3;ZDBF2;SLC25A27;H19;IGSF10;PLN;WIF1;CASQ2;CLDN18;DMD;FILIP1;CYTL1;PDE5A;EDIL3;FREM2;GPM6B
pancreatic cancer DOID-1793 human GSE49515 sample 555	28/312	0.997701	0.999995	0	0	0.598382	0.0013772	HEMGN;POP5;HTR2B;IFIT1;HAPLN3;CDC20;ZDBF2;PPP3R1;GNG8;SLC12A7;CNNM3;SLC38A5;GABBR1;RSAD2;CMTM5;MTURN;EML6;TMEM158;TCN2;CCNE2;PRC1;MORF4L2;RCAN2;LCN2;COL6A3;MYL9;EZH2;TMEM45A
progressive myoclonus epilepsy DOID-891 mouse GSE47516 sample 518	22/261	0.998102	0.999995	0	0	0.558963	0.00106212	NECAB3;ZFP653;KLK1;PLLP;POP4;PRKCE;KCNA1;AKAP8L;SEMA3G;THY1;TUBB4A;RUNDC3A;MT3;SLC2A6;MPEG1;GFRA4;NFASC;SYT12;IL23A;RESP18;TSPAN17;MBP
acute myocarditis DOID-3951 mouse GSE35182 sample 802	51/513	0.998139	0.999995	0	0	0.668453	0.00124508	CXCL9;FHL1;TNC;BUB1B;IFI30;IFIT1;MKI67;LMNB1;C1QTNF3;HPGDS;MYC;NUF2;CHEK1;SIRPA;PRND;DLGAP5;CTSC;CD52;RSAD2;CKAP2;KIF23;KCNAB2;KIF22;MPEG1;CCNA2;SLC7A5;TUBB2B;FNDC1;IRF5;MCM6;CD44;CD274;UBA7;UHRF1;PTAFR;PTN;SKA3;CCL7;RACGAP1;CLEC7A;EGR1;PLK1;PYCR1;LILRB4;BST2;COL3A1;GATM;CD4;RAD51;ALDH18A1;TMEM229B
epidermolysis bullosa simplex DOID-4644 human GSE28315 sample 711	20/244	0.998279	0.999995	0	0	0.542268	0.000933977	TMEM45B;EGR1;JUN;CXCL9;DUSP1;BRI3BP;SLC6A2;PER2;NR4A2;PTP4A1;MUC1;MYC;ZIC1;LCN2;SIK1;AHSP;RPL22L1;EMB;JUNB;HBEGF
amyotrophic lateral sclerosis DOID-332 mouse GSE10953 sample 681	22/263	0.998359	0.999995	0	0	0.554259	0.000910403	SF3B4;CD52;SRP19;SPARC;ITGB5;RPLP0;APLP1;RPSA;TIMM44;SLC3A2;LILRB4;ATAD3A;CPLX1;BICD2;MRPL44;ARPC2;PPP2R1A;NSMF;APOD;EIF3C;TOMM6;MCL1
Neurogenic Muscular Atrophy C0270948 rat GSE2566 sample 396	16/208	0.998463	0.999995	0	0	0.506346	0.000778754	LOC257642;MYBPH;CISD2;HBB;G0S2;HMGB1;PHB2;PEX13;PIK3IP1;PPA1;U2AF2;ME1;RT1-BB;RPS13;ISCU;ATF4
autistic disorder DOID-12849 human GSE6575 sample 1043	51/517	0.998501	0.999995	0	0	0.662556	0.000993793	CDKN1C;DHRS13;SPARC;HIP1;CLSTN3;PPP1R10;SUV39H1;ILK;CDC20;GNGT2;TMEM88;PPP2R1A;CCDC92;SNAP29;EIF5A;TPM4;ANXA3;MATK;RANGAP1;MTURN;RUFY1;CPED1;SLC7A5;DDIT4;MCM5;FAM193A;SRSF6;RIN1;MYL9;ODC1;CXXC5;CST7;NEU2;PDLIM1;STIP1;LARP1;DNAJB6;VPS11;PLEK2;PIP5K1C;TBC1D17;SLC38A5;CTSA;EIF2B2;SMOX;CMTM5;BRI3BP;IGF2R;H1F0;TMEM158;HYOU1
liver cirrhosis DOID-5082 human GSE50892 sample 1012	26/301	0.998552	0.999995	0	0	0.573718	0.000831441	CALCRL;NNMT;COL14A1;FHL1;TNC;HBB;PCDH18;PLN;CAPN6;FRZB;CTSK;ME1;EMB;IL13RA2;EDIL3;CD52;TGFB2;LUM;ABCC9;MPEG1;MFAP4;COL3A1;VCAN;CD4;PDE5A;PAPPA2
asthma DOID-2841 human GSE27011 sample 567	30/337	0.998581	0.999995	0	0	0.59271	0.000841406	FBN2;SMG1;CST7;SLC4A4;SYNE2;NCALD;LGALS2;ERMP1;RAB20;HLCS;LEO1;OLR1;ENPP4;NCAM1;RAC1;AGK;OXSM;PTCH1;GLMN;EXOC6B;MATK;UPF3A;ELOVL6;FOSL2;AHI1;VCAN;PRPF18;PLBD1;MXRA7;FRA10AC1
pulmonary sarcoidosis DOID-13406 human GSE19976 sample 764	30/339	0.998758	0.999995	0	0	0.588804	0.000731803	TOP2A;CD274;CXCL9;TTYH3;TFRC;HBB;THY1;IFI30;MKI67;SLC2A6;LGALS2;CLEC7A;SLCO2B1;SLC16A6;JUNB;EGR1;CD52;TNFRSF9;SPINK5;KCNAB2;TM6SF1;MPEG1;COL3A1;COL1A2;TCN2;QPCT;PLBD1;COL6A3;FAM72A;TMEM45A
polycystic ovary syndrome 11612 human GSE48301 sample 468	15/203	0.99895	0.999995	0	0	0.48474	0.000509208	HEXIM1;TLE4;HLF;SPINK5;PTN;BCS1L;FBXO32;PPP1R9A;SELE;GREM1;MAFF;ENPP2;LCN2;ITGB8;IER2
polycystic ovary syndrome DOID-11612 human GSE48301 sample 559	13/186	0.999163	0.999995	0	0	0.45661	0.00038228	CD274;CMTM8;TUSC3;SEMA3D;AKTIP;NR3C1;LETM2;GRB14;CCNE2;KATNA1;WNK3;AGTR2;BCAT1
Diabetes and Obesity DOID-9970 mouse GSE54917 sample 807	27/318	0.999171	0.999995	0	0	0.562696	0.000466455	TMEM45B;OLFML2B;HLF;STX16;BMI1;PHF7;DNPH1;GLB1L2;GABRR2;AKAP13;CD1D1;DPP8;MBP;CYTL1;FNBP4;LMO4;ARRDC2;INSRR;ZFP536;CIRBP;MYBPH;RC3H1;ABI1;LCN2;CFAP36;RPL22L1;ALDH1A7
psoriasis DOID-8893 mouse GSE27628 sample 819	21/263	0.999178	0.999995	0	0	0.52666	0.000433236	TMPRSS11A;CD52;CAR2;SMOX;TNC;ITGAE;ANTXR2;LILRB4;VEGFA;NEU2;C1QTNF3;SERPINB1A;TMEM26;HPGDS;CCL7;CLEC7A;IGF2BP2;PAMR1;E2F7;PLA1A;HBEGF
Alzheimer's disease DOID-10652 human GSE36980 sample 520	22/275	0.99933	0.999995	0	0	0.527596	0.000353698	SPARC;DUSP1;BGN;CYBRD1;FMO2;A2ML1;PCDH18;APLN;NR4A2;GJA1;VCAN;SRPX2;NFIA;FAP;FRZB;MYO5C;ZIC1;PLCE1;CD24;JUNB;CD44;MATN2
psoriatic arthritis DOID-9008 human GSE61281 sample 696	30/349	0.999369	0.999995	0	0	0.570008	0.000359642	RPS4Y2;EXOC3L4;RPL31;SPIN4;COL11A1;LPAR1;HMGB2;TREM2;ZDBF2;ENDOU;SULT1C2;IL12A;PPARGC1A;TMPRSS11A;RPL41;XRCC4;PHF12;INSRR;PRSS35;TMEM196;ZFHX4;GREM1;PSMC6;CENPK;HAT1;SNRPG;TMEM119;ITGA8;RPL22L1;PFDN4
Wilson disease DOID-893 mouse GSE5348 sample 966	26/316	0.999503	0.999995	0	0	0.543561	0.000270395	ALAS2;PSMD11;PSMD14;RPL31;ENO1;HBA-A1;PTTG1;ALDH1B1;MPC1;SWI5;RPS2;OST4;GABARAPL1;TSTD1;PNPLA7;DUSP1;BCKDHB;PNRC1;EEF1G;NSFL1C;PSMA4;PPA1;CKS2;CENPQ;SQSTM1;MAD2L1
ulcerative colitis DOID-8577 human GSE11223 sample 590	27/329	0.999623	0.999995	0	0	0.541847	0.000204275	SEMA5A;STXBP3;EXOC3L4;GPR88;HBB;IFIT1;UFL1;PIP4K2C;FGF22;E2F7;ANXA3;AQP12A;PCDH20;ZBTB38;TMEM61;FAM229B;CYBRD1;DNAJC13;TMEM150C;PER2;PROCR;MFAP4;GATM;IL7;RCAN2;SPRY1;ANGPTL1
Lewy body dementia DOID-12217 human GSE49036 sample 1068	31/366	0.999637	0.999995	0	0	0.560546	0.000203763	RAB5B;CEMIP;COL16A1;HTR2B;HBB;ATP1A3;TREM2;CST7;TOMM22;DNAJB2;ISLR;HPGDS;OLFML3;RBBP5;OLR1;GNG8;CYTL1;RABAC1;CTSC;UPF2;PRPF38B;TM6SF1;PALD1;MPEG1;GREM1;PRPF39;TNMD;DDIT4;TMEM119;CENPQ;TMEM45A
autism spectrum disorder DOID-0060041 human GSE29691 sample 1038	23/293	0.999654	0.999995	0	0	0.516515	0.000178735	CDKN1C;ZBTB39;STXBP3;SCAF11;ANXA3;C1GALT1;HSCB;GTF2H3;MPEG1;RHOBTB1;PAPSS1;TTI1;RPS4X;PDLIM1;PPA1;IL7;QPCT;YIPF6;PKIG;IER5;SF3B1;ITGB3BP;COX20
Cancer of the Intestine C0346627 mouse GSE3915 sample 90	22/285	0.99969	0.999995	0	0	0.507236	0.0001572	VASP;TMEM45B;CGREF1;JUN;ARG2;TMEM41A;MAOA;METTL3;GDE1;SLC3A2;IFI30;IFIT1;SCAMP1;NDRG1;COX7A1;TCN2;LAMP1;GSTA3;PLBD1;DNASE1;MYL9;ALDH1A7
sickle-cell anemia DOID-10923 human GSE16728 sample 507	27/332	0.999697	0.999995	0	0	0.536422	0.00016252	GYPA;ALAS2;EPB42;FHL1;HBB;SLC4A1;PLOD2;MSI1;IFIT1;CPLX1;GJA1;ME1;AHSP;MYBL2;SNCA;RSAD2;TPM4;SHISA4;RUNDC3A;KLF1;MYL4;TMEM158;GLOD5;PMP2;MXRA7;MYL9;MATN2
asthma DOID-2841 human GSE43696 sample 829	21/276	0.999702	0.999995	0	0	0.499427	0.000148888	CGREF1;ASCL3;CALCRL;GIMAP4;PTN;GATA1;COX7A1;NID2;ASRGL1;ASPM;HPGDS;KIF18B;TMEM204;DHX35;GSG1;TRIP13;FAM83D;GTSE1;SPC25;LRRC4B;CTHRC1
pulmonary tuberculosis DOID-2957 mouse GSE48027 sample 832	44/486	0.999726	0.999995	0	0	0.601995	0.000164827	TOP2A;CD274;CXCL9;PTAFR;HMMR;IFIT1;MKI67;CST7;HIF1A;SLC2A6;AURKB;SMC2;HPGDS;CCNB1;CCL7;CLEC7A;NUSAP1;A2M;PRND;BUB1;E2F8;PLK4;CD52;STIL;SPAG5;RSAD2;DDIAS;TNFRSF9;ESCO2;LILRB4;ISG20;CCNA2;CENPE;PROCR;GATM;CD4;CCNE2;CENPK;CKS2;LCN2;CDK1;PLBD1;CDH17;PLA1A
bipolar disorder DOID-3312 human GSE46449 sample 572	13/199	0.999742	0.999995	0	0	0.424372	0.000109571	IKBIP;ANXA3;ADM;COCH;LETM2;MYL4;PTTG1;PPA1;TDP2;CENPK;BCAT1;SLC12A7;SIGLEC5
autism spectrum disorder DOID-0060041 human GSE25507 sample 1023	26/327	0.999779	0.999995	0	0	0.523355	0.000115644	DDX5;UBA7;RPL6;TUBA1C;TRIM28;EIF4H;CDK5RAP3;CCT5;CTSA;NFE2;RNF44;CSNK1D;BTN3A2;CDC25B;ISG20;ZNFX1;ARPC2;CTDSP1;CTDSP2;LCN2;GNAS;TPP1;SMAP2;EIF3D;YPEL3;ATF4
Emery-Dreifuss muscular dystrophy DOID-11726 mouse GSE6399 sample 675	18/253	0.999817	0.999995	0	0	0.464562	8.48693e-05	TFRC;RPL12;DTNBP1;MYL4;RPS4X;GJA1;AIFM1;PTTG1;NKIRAS1;MPC1;TNNT2;DDIT4;MGP;RPL22L1;PRKACA;RPS27A;ISCU;COX20
sarcoidosis DOID-11335 human GSE19314 sample 708	21/283	0.999829	0.999995	0	0	0.485883	8.29277e-05	CD274;NRN1;IL15;KREMEN1;SHISA4;PLA2G4A;FRY;SLC2A6;VSIG10;NDC80;LMNB1;CENPE;TUBB2B;SIPA1L1;PSMA4;EFCAB2;FCHO2;NUSAP1;GRB10;FXYD6;LTA4H
Wolfram syndrome UMLS CUI-C0043207 mouse GSE15293 sample 694	20/276	0.999863	0.999995	0	0	0.473589	6.51188e-05	ZSWIM1;ALAS2;SEC24B;SMAD3;MMGT2;TFE3;PMCH;SMAD6;ISG20;TATDN2;RAB20;UBE2T;NTF3;RHPN1;MAPK1;ANXA8;CARD14;CRLF1;SH3GL2;SIGLEC5
mental retardation DOID-1059 human GSE6575 sample 1047	19/267	0.999871	0.999995	0	0	0.464476	5.99401e-05	RSAD2;SUV39H1;SLC16A10;IFIT1;PLXDC1;DCTD;TTC9;EXTL2;ARMCX2;SBK1;TRIM28;PIK3IP1;TYW1;NCAPD2;NCAPD3;SRSF6;VARS2;EIF3C;MYL9
systemic lupus erythematosus DOID-9074 human GSE61635 sample 816	23/306	0.999874	0.999995	0	0	0.49241	6.22687e-05	JUN;NRN1;RSAD2;ANXA3;DUSP1;TMEM255A;G0S2;PLOD2;IFIT1;ELAVL2;RAD51AP1;PRTG;PRPF39;TCN2;PBK;SPATS2L;CD38;OLR1;SLC17A6;JUNB;FREM2;ZSCAN18;SPC25
asthma DOID-2841 human GSE27011 sample 565	32/392	0.999888	0.999995	0	0	0.53784	6.01555e-05	ODC1;ALOX15;CBLB;IFIT1;CST7;SLC4A4;LPP;SYNE2;NCALD;LGALS2;ODF2L;GNPTAB;ENC1;CD38;AHSP;WDR7;NCAM1;TCF19;PDGFRB;PHC1;PPIL2;RSAD2;AUTS2;PTCH1;GLMN;MATK;CRIM1;ELOVL6;BST2;SNRPG;SIK1;TMEM229B
atherosclerosis DOID-1936 human GSE43292 sample 508	25/329	0.999906	0.999995	0	0	0.497993	4.66597e-05	ROBO2;CDKN1A;CEMIP;NRN1;COL11A1;PCDH12;IFIT1;SLC25A27;TMEM26;TSPAN7;CD38;RSPO3;THSD7A;CDK5RAP3;RBM14;EGFL6;RSAD2;KNSTRN;SELE;ZFHX4;BMP6;GREM1;KEL;IL7;TOMM6
glaucoma associated with systemic syndromes DOID-1686 mouse GSE26299 sample 489	27/350	0.999919	0.999995	0	0	0.505989	4.07512e-05	DHRS13;CPM;CEBPD;ZFP628;AARD;PCDHB22;RNPEP;ITGB8;RSAD2;IRX5;GPX3;SLC35C1;ZFP536;LILRB4;TUBB4A;MPEG1;RCN3;GREM1;H19;MFAP4;FAP;TNNT2;MGP;GLOD5;LCN2;GNB3;FXYD6
ulcerative colitis DOID-8577 human GSE11223 sample 588	18/264	0.999927	0.999995	0	0	0.443501	3.23058e-05	CGREF1;AQP12A;CCDC68;TMEM132A;PLOD2;SLC51A;NRG2;RASAL3;ASPN;COCH;SMC2;HERC4;GATM;IL7;RPL29;IL13RA2;PFDN4;CCNJL
Barrett's esophagus DOID-9206 human GSE34619 sample 453	22/309	0.999953	0.999995	0	0	0.46416	2.20414e-05	TCF7L2;ACY1;CCDC68;CALML4;SLC4A4;RHOBTB1;NR3C2;SEL1L3;SLC9A2;UGT8;SULT1C2;MUC1;BPIFB1;DMBT1;PLCE1;CLDN18;RHOU;KDELR3;IGF2BP2;CHST5;CDH17;BCAS1
acute myocardial infarction DOID-9408 human GSE48060 sample 510	17/261	0.999959	0.999995	0	0	0.422194	1.71672e-05	TMEM45B;DHRS13;ALAS2;HIP1;ANXA3;ADM;COCH;PAPSS1;LMNB1;LGALS2;TUBB6;TMEM88;CENPK;TRAPPC12;CCT5;SNRPA;SIGLEC5
Alzheimer's disease DOID-10652 human GSE36980 sample 521	33/419	0.999966	0.999995	0	0	0.516674	1.74987e-05	CXCL9;CSF1;TNC;HMGB2;STC1;HBB;GIMAP4;IFI30;RYR3;PDLIM1;GJA1;SLC16A6;PLCE1;CD38;MFSD1;METTL7A;PAMR1;CTSC;MCL1;CCDC112;RSAD2;CD93;GPX3;ANXA4;CYBRD1;ABCC9;BTN3A2;PIK3IP1;MYO5C;ALPK1;CD44;GPR146;PLA1A
Hyperlipidemia C0020473 rat GSE3512 sample 38	18/277	0.999974	0.999995	0	0	0.420917	1.09338e-05	UST4R;SREBF1;DDX5;TSC22D1;HBB;G0S2;PRLR;BST2;CUL4A;ZFP354A;CYP2C12;PLBD1;PXMP4;SULT2A6;RPL22L1;LOC100134871;GLUL;ALDH1A7
psoriasis DOID-8893 mouse GSE27628 sample 820	21/313	0.999982	0.999995	0	0	0.43519	7.7361e-06	ROBO2;CAR2;CXCL9;PLA2G4E;SMOX;TNC;CBLB;ITGAE;LILRB4;SELE;H19;SERPINB1A;CSRP2;CCL7;CLEC7A;MAFF;LCN2;NOX4;IL13RA2;PLA1A;HBEGF
Hepatitis, Autoimmune C0241910 mouse GSE867 sample 230	27/373	0.999983	0.999995	0	0	0.471709	8.10213e-06	IDI1;ARF1;MTCH2;ALAS1;RPLP0;PDHB;PHB2;RPL6;CYP17A1;TUBA1C;RAC1;RPS2;RABAC1;RPS27A;CCT7;RPL41;NPM1;BCKDHB;DYNLL1;LRPPRC;AZIN1;INMT;ERP44;H1F0;PSMA4;RPL22L1;EIF3C
Alzheimer's disease DOID-10652 human GSE36980 sample 519	12/220	0.999984	0.999995	0	0	0.349717	5.55207e-06	FNBP4;TMPRSS5;TMEM255A;CIRBP;TNC;HBB;CD38;SRSF5;ADAMTS9;CD44;SRSF11;TARBP1
psoriasis DOID-8893 human GSE61281 sample 697	24/345	0.999984	0.999995	0	0	0.452137	7.13674e-06	SF3B4;RPS4Y2;SPIN4;PHF12;MLNR;PRSS35;ARHGAP28;UNC5D;SULT1C2;TMEFF1;IGSF10;CYP26B1;DMBT1;IL7;CENPK;SCNN1A;CLDN19;ITGA8;IL12A;RBAK;PPARGC1A;EDIL3;SYBU;FKTN
ulcerative colitis DOID-8577 human GSE11223 sample 585	24/345	0.999984	0.999995	0	0	0.452137	7.13674e-06	BBS2;SEMA5A;FKBP10;ABCC4;NTRK2;NUP205;UNC5CL;RSAD2;SRD5A1;CNRIP1;TMEM61;G0S2;SLC51A;IFIT1;ATG14;FBXO32;TUBB4A;COL3A1;DMWD;ZIC1;CREBRF;GRB10;SMARCAD1;LPIN3
psoriasis DOID-8893 mouse GSE27628 sample 822	24/346	0.999985	0.999995	0	0	0.450706	6.72681e-06	CCL24;CAV3;EGF;MYBPH;LMOD1;SHISA4;ATP1B4;ABCC9;CALML4;SYPL2;COX7A1;GLB1L2;ZDBF2;NEU2;PM20D2;H19;MLXIPL;CALCR;ACTC1;RCAN2;MYO5C;NTF3;ITGB1BP2;SOX6
Asthma DOID-2841 human GSE43696 sample 635	18/286	0.999986	0.999995	0	0	0.406566	5.75283e-06	ASCL3;GIMAP4;PTN;GATA1;COX7A1;ASRGL1;BST2;ASPM;HPGDS;KIF18B;CLEC7A;DHX35;TACC3;ME1;FAM83D;GTSE1;SPC25;LRRC4B
Wolfram Syndrome 10632 mouse GSE33372 sample 457	22/327	0.999986	0.999995	0	0	0.436302	6.15285e-06	IKBIP;ZFP830;ALAS2;SLC13A3;SPAG5;LMO4;IGSF1;IGF2;HMGB2;HBA-A1;IFIT1;PLXDC1;NUDT10;MUC1;ZFP874B;TTC30B;G2E3;USP1;NOX4;PMP2;RPL22L1;ITGB3BP
Alzheimer's disease DOID-10652 human GSE36980 sample 524	20/308	0.999987	0.999995	0	0	0.420172	5.50308e-06	PDGFRB;PNISR;SEMA3D;BGN;LMOD1;FMO2;PCOLCE;A2ML1;CALML4;PUS7L;CCNA2;GJA1;VCAN;FRZB;ZC3H11A;ZIC1;PLCE1;PDE5A;RBM5;ITGB3BP
Alzheimer's disease DOID-10652 human GSE36980 sample 522	19/301	0.999989	0.999995	0	0	0.407655	4.48662e-06	CXCL9;PTCH1;CIRBP;STC1;CYBRD1;EMP2;A2ML1;ABCC9;MPEG1;GJA1;TCN2;PIK3IP1;SLCO2B1;OLR1;PLXNB1;METTL7A;A2M;ITGB3BP;GPR146
cystic fibrosis DOID-1485 mouse GSE3100 sample 1057	23/344	0.99999	0.999995	0	0	0.433142	4.37443e-06	EGR1;CD52;CD274;EXOC3L4;SPINK5;ALOX15;PLA2G2A;CIRBP;CALML3;THY1;MKI67;RASAL3;LILRB4;ENDOU;H19;COL3A1;CYP26B1;FABP5;SIRPA;COL6A3;ASB7;IL12A;SRSF5
methylmalonic acidemia DOID-14749 mouse GSE41044 sample 476	23/344	0.99999	0.999995	0	0	0.433142	4.37443e-06	CD52;GYPA;CDKN1A;ALAS2;RPLP0;RPL11;CIRBP;RORC;G0S2;RPSA;HBA-A1;CORO2A;LILRB4;ISG20;RPS4X;MYC;LCN2;UBE2O;AHSP;RPS27A;ALDH1A7;CD44;SNCA
pancreatic cancer DOID-1793 mouse GSE47811 sample 449	22/334	0.99999	0.999995	0	0	0.426336	4.2717e-06	ROBO2;CENPT;RTN4R;EXOC3L4;ANKRD46;MEGF10;KCNC2;PBDC1;PBSN;KCNA5;MTURN;LRP6;GABRR2;ZFP11;NUDT10;CPEB1;CD4;TNMD;TEKT3;GTSE1;ALDH1A7;ADAMTS7
Depression DOID-1595 mouse GSE26025 sample 463	21/327	0.999991	0.999995	0	0	0.414936	3.65257e-06	CHODL;TMPRSS11A;UNC5CL;KCNE2;RASL10A;ABCA4;TMEM61;CALML4;PLA2G5;SMAD6;FBXO32;GATA1;BST2;TUBA1C;CRNDE;PLIN4;ENPP2;COL9A3;CYTL1;IER5;BCAT2
psoriasis DOID-8893 mouse GSE27628 sample 823	16/281	0.999993	0.999995	0	0	0.365286	2.53672e-06	TMEM45B;TMPRSS11A;OTUB2;CAR2;PLA2G4E;SMOX;INMT;HS3ST1;ENDOU;EXOSC9;PADI3;LCN2;BLMH;FGFBP3;GLUL;HBEGF
asthma DOID-2841 human GSE31773 sample 712	19/314	0.999993	0.999995	0	0	0.389391	2.69367e-06	CTSA;ARL14EP;ANXA3;COL23A1;KBTBD3;APTR;NUP85;TCEAL3;EVA1C;ADAMTSL2;LCN2;PLBD1;FXYD7;RAC3;OLR1;EP300;CD24;L3HYPDH;LRP11
acute myocarditis DOID-3951 mouse GSE35182 sample 801	41/572	0.999994	0.999995	0	0	0.463945	2.88307e-06	TMEM45B;CD274;CXCL9;PTAFR;FHL1;ALOX15;TNC;IFI30;IFIT1;ACACA;HPGDS;CCL7;CLEC7A;MYC;ANXA8;APOD;PAMR1;SH2B2;CTSC;CTHRC1;TPD52;CD52;TGFB2;RSAD2;ELOVL6;KCNAB2;LILRB4;MPEG1;BST2;SLC7A5;GATM;CD4;BPIFB1;GSTA3;GPD2;LCN2;TMEM119;PLBD1;IRF5;CRLF1;CD44
Cystic Fibrosis C0010674 mouse GSE3100 sample 138	26/409	0.999994	0.999995	0	0	0.409308	2.38311e-06	CD274;CXCL9;CDCA5;ALOX15;RORC;ADM;RASAL3;MKI67;CST7;CYTL1;TK1;ECT2;JUNB;CD52;ARG2;CIRBP;FMO2;LILRB4;ASPN;CCNA2;MFAP4;UBE2T;CDK1;BIRC5;PLA1A;MAD2L1
NASH C0400966 human GSE24807 sample 185	14/275	0.999995	0.999995	0	0	0.324369	1.74182e-06	RPL41;ACY1;SDC3;RPL11;CIRBP;HBB;BST2;ALDH1B1;SLCO2B1;CRNDE;CTDSP2;CRYL1;GLUL;RPS13
cystic fibrosis DOID-1485 mouse GSE3100 sample 1056	12/345	0.999995	0.999995	0	0	0.216834	1.16018e-06	SOX2;CD52;CD274;TTC30B;EXOC3L4;SPIN4;ANXA8;SRSF5;IFIT1;LILRB4;ASPN;MAD2L1
fetal alcohol spectrum disorder DOID-0050696 mouse GSE34305 sample 525	7/345	0.999995	0.999995	0	0	0.124356	6.65374e-07	DDIAS;MRPS12;PLIN4;HBA-A1;TAS2R114;PPIC;TMEM45A
Alzheimer's disease DOID-10652 human GSE36980 sample 523	16/341	0.999995	0.999995	0	0	0.296793	1.58373e-06	RSAD2;CSF1;TIPARP;BTN3A2;IFIT1;SELE;PDLIM1;GH1;GJA1;ZNFX1;MYC;ZIC1;MGP;CD38;CD44;PLA1A
Hepatic lipidosis C0015695 mouse GSE5538 sample 10	8/316	0.999995	0.999995	0	0	0.156298	8.15281e-07	EIF5A;EEF1G;SREBF1;GABARAPL1;RPL41;LAMP1;RPS2;INMT
fetal alcohol spectrum disorder DOID-0050696 mouse GSE34305 sample 526	10/280	0.999995	0.999995	0	0	0.22353	1.12537e-06	GHRHR;EGR1;COL26A1;FRAS1;DMBT1;DUSP1;COL14A1;MRPS12;SIK1;FOSL2
type 2 diabetes mellitus DOID-9352 human GSE23343 sample 893	11/256	0.999995	0.999995	0	0	0.271471	1.34706e-06	SERPINA12;ARG2;KCNE2;PPP1R14C;DNAH17;EYA2;UBE2T;EXOC6B;MSI1;SELE;CDH17
