## Supplementary material for "Integrated Analysis of Tissue-specific Gene Expression in Diabetes by Tensor Decomposition Can Identify Possible Associated Diseases": gene_ttest_liver.xlsx

### Sheet: gene_ttest_liver
1367465_at
1367482_at
1367532_at
1367586_at
1367609_at
1367631_at
1367644_at
1367657_at
1367659_s_at
1367691_at
1367694_at
1367707_at
1367708_a_at
1367709_at
1367735_at
1367737_at
1367744_at
1367746_a_at
1367767_at
1367777_at
1367813_at
1367836_at
1367838_at
1367839_at
1367850_at
1367881_at
1367897_at
1367905_at
1367913_at
1367946_at
1367953_at
1367954_at
1367960_at
1367974_at
1367979_s_at
1367982_at
1367998_at
1368007_at
1368027_at
1368100_at
1368103_at
1368121_at
1368126_at
1368133_at
1368150_at
1368157_at
1368181_at
1368184_at
1368189_at
1368213_at
1368239_at
1368259_at
1368275_at
1368295_at
1368303_at
1368305_at
1368328_at
1368332_at
1368334_at
1368358_a_at
1368362_a_at
1368378_at
1368379_at
1368387_at
1368390_at
1368413_at
1368422_at
1368426_at
1368435_at
1368452_at
1368458_at
1368463_at
1368464_at
1368474_at
1368482_at
1368509_at
1368515_at
1368518_at
1368521_at
1368549_at
1368574_at
1368607_at
1368609_at
1368618_at
1368642_at
1368655_at
1368720_at
1368797_at
1368852_at
1368878_at
1368934_at
1369011_at
1369072_at
1369088_at
1369161_at
1369173_at
1369195_at
1369204_at
1369225_at
1369259_at
1369485_at
1369492_at
1369496_at
1369558_at
1369633_at
1369644_at
1369666_at
1369671_at
1369672_at
1369790_at
1369837_at
1369850_at
1369852_at
1369902_at
1369954_at
1369957_at
1369958_at
1369989_at
1370020_at
1370024_at
1370045_at
1370055_at
1370056_at
1370057_at
1370072_at
1370075_at
1370150_a_at
1370164_at
1370197_a_at
1370209_at
1370235_at
1370237_at
1370265_at
1370285_at
1370310_at
1370334_at
1370387_at
1370397_at
1370414_at
1370538_at
1370540_at
1370541_at
1370548_at
1370585_a_at
1370623_at
1370699_a_at
1370803_at
1370806_at
1370811_at
1370814_at
1370816_at
1370828_at
1370872_at
1370875_at
1370883_at
1370885_at
1370893_at
1370941_at
1370950_at
1370975_at
1370991_at
1371005_at
1371016_at
1371030_at
1371094_at
1371124_a_at
1371150_at
1371237_a_at
1371251_at
1371323_at
1371348_at
1371353_at
1371379_at
1371386_at
1371400_at
1371427_at
1371437_at
1371447_at
1371461_at
1371467_at
1371472_at
1371483_at
1371505_at
1371506_at
1371512_at
1371513_at
1371519_at
1371600_at
1371629_at
1371643_at
1371694_at
1371699_at
1371718_at
1371724_at
1371730_at
1371747_at
1371752_at
1371763_at
1371765_at
1371768_at
1371782_at
1371783_at
1371789_at
1371792_at
1371823_at
1371853_at
1371864_at
1371885_at
1371886_at
1371887_at
1371899_at
1371922_at
1371941_at
1371950_at
1371953_at
1371963_at
1371972_at
1371989_at
1372011_at
1372012_at
1372013_at
1372029_at
1372055_at
1372085_at
1372088_at
1372091_at
1372097_at
1372101_at
1372132_at
1372134_at
1372152_at
1372164_at
1372170_at
1372177_at
1372221_at
1372256_at
1372259_at
1372276_at
1372306_at
1372318_at
1372323_at
1372404_at
1372414_at
1372419_at
1372423_at
1372426_at
1372452_at
1372455_at
1372468_at
1372472_at
1372474_at
1372479_at
1372490_at
1372497_at
1372538_at
1372548_at
1372550_at
1372568_at
1372602_at
1372606_at
1372647_at
1372654_at
1372672_at
1372676_at
1372691_at
1372741_at
1372744_at
1372747_at
1372765_a_at
1372774_at
1372780_at
1372784_at
1372816_at
1372828_at
1372831_at
1372841_at
1372844_at
1372845_at
1372868_at
1372884_at
1372891_at
1372905_at
1372920_at
1372973_at
1372998_at
1373013_at
1373017_at
1373055_at
1373072_at
1373079_at
1373149_at
1373160_at
1373161_at
1373174_at
1373176_at
1373198_at
1373201_at
1373204_at
1373222_at
1373243_at
1373260_at
1373270_at
1373287_at
1373294_at
1373295_at
1373306_at
1373365_at
1373369_at
1373400_at
1373406_at
1373469_at
1373515_at
1373524_at
1373588_at
1373650_at
1373657_at
1373662_at
1373670_at
1373677_at
1373685_at
1373696_at
1373743_at
1373853_at
1373854_at
1373932_at
1373937_at
1373944_at
1373950_at
1373958_at
1374014_at
1374025_at
1374072_at
1374089_at
1374184_at
1374187_at
1374197_at
1374199_at
1374251_at
1374285_at
1374300_at
1374307_at
1374334_at
1374350_at
1374357_at
1374366_at
1374406_at
1374408_at
1374444_at
1374454_at
1374475_at
1374479_at
1374493_at
1374518_at
1374523_at
1374524_at
1374571_at
1374579_at
1374584_at
1374588_at
1374642_at
1374649_at
1374660_at
1374700_at
1374704_at
1374765_at
1374778_at
1374842_at
1374860_at
1374870_at
1374890_at
1374940_at
1374941_at
1374987_at
1375029_at
1375034_at
1375080_at
1375138_at
1375144_at
1375146_at
1375205_at
1375224_at
1375247_at
1375357_at
1375423_at
1375517_at
1375520_at
1375637_at
1375782_at
1375845_at
1375848_at
1375852_at
1375856_at
1375858_at
1375879_at
1375894_at
1375906_at
1375932_at
1375934_at
1375941_at
1375944_at
1375971_at
1375979_at
1375987_at
1376001_at
1376051_at
1376074_at
1376076_at
1376098_a_at
1376102_at
1376116_at
1376118_at
1376151_a_at
1376168_at
1376196_a_at
1376267_at
1376302_at
1376304_at
1376327_at
1376339_at
1376340_a_at
1376493_at
1376553_at
1376569_at
1376575_at
1376600_at
1376610_a_at
1376628_at
1376646_at
1376683_at
1376731_at
1376739_at
1376765_at
1376785_at
1376837_at
1376845_at
1376850_a_at
1376949_at
1376963_at
1376974_at
1376990_at
1377014_at
1377029_at
1377034_at
1377090_at
1377156_at
1377208_at
1377331_at
1377353_a_at
1377375_at
1377379_at
1377405_at
1377437_at
1377472_at
1377516_at
1377595_at
1377642_at
1377644_at
1377671_at
1377705_at
1377743_at
1377758_at
1377763_at
1377807_a_at
1377808_at
1377818_at
1377821_at
1377835_at
1377838_at
1377869_at
1377890_at
1377966_at
1377980_at
1377992_at
1378002_at
1378015_at
1378021_at
1378074_at
1378316_at
1378394_at
1378551_at
1379044_at
1379260_at
1379262_at
1379283_at
1379323_at
1379326_at
1379347_at
1379358_at
1379361_at
1379395_a_at
1379397_at
1379400_at
1379427_at
1379439_at
1379473_at
1379482_at
1379526_at
1379606_at
1379621_at
1379669_at
1379677_at
1379693_at
1379716_at
1379812_at
1379833_at
1379853_at
1379888_at
1379909_at
1379910_at
1379914_at
1379939_a_at
1379982_at
1380115_at
1380174_at
1380351_at
1380387_at
1380431_at
1380504_at
1380536_at
1380537_at
1380621_at
1380682_at
1380719_at
1381121_at
1381162_at
1381163_at
1381243_at
1381259_at
1381264_at
1381461_at
1381722_at
1381732_at
1381757_at
1381768_at
1382003_at
1382006_at
1382041_at
1382043_at
1382051_at
1382078_at
1382085_at
1382105_at
1382124_at
1382154_at
1382211_at
1382219_at
1382227_at
1382232_at
1382270_at
1382332_at
1382358_at
1382371_at
1382398_at
1382404_at
1382604_at
1382780_at
1382826_at
1382857_at
1382884_at
1383010_at
1383047_at
1383059_a_at
1383060_at
1383071_at
1383075_at
1383104_at
1383111_at
1383126_at
1383131_at
1383139_at
1383146_at
1383188_at
1383197_at
1383280_at
1383315_at
1383327_at
1383328_x_at
1383357_a_at
1383368_at
1383401_at
1383434_at
1383479_at
1383516_at
1383536_at
1383542_at
1383593_at
1383640_at
1383644_at
1383675_at
1383692_at
1383721_at
1383731_at
1383742_at
1383784_at
1383886_at
1383917_at
1383939_at
1383946_at
1384029_at
1384115_at
1384132_at
1384136_at
1384143_at
1384225_at
1384262_at
1384264_at
1384290_at
1384294_at
1384298_at
1384312_at
1384318_at
1384346_at
1384370_at
1384389_at
1384392_at
1384399_at
1384415_at
1384466_at
1384480_at
1384507_at
1384639_at
1384887_at
1384903_at
1384946_at
1385019_at
1385098_at
1385128_at
1385154_at
1385164_at
1385180_at
1385470_at
1385572_at
1385635_at
1385702_at
1385706_at
1385862_at
1385929_at
1386016_at
1386065_at
1386129_at
1386274_at
1386293_at
1386568_at
1386600_at
1386611_at
1386637_at
1386843_at
1386867_at
1386868_at
1386879_at
1386880_at
1386884_at
1386885_at
1386895_at
1386916_at
1386917_at
1386918_a_at
1386940_at
1386946_at
1386956_at
1386969_at
1386979_at
1386980_at
1386981_at
1387005_at
1387007_at
1387010_s_at
1387017_at
1387090_a_at
1387109_at
1387152_at
1387156_at
1387178_a_at
1387183_at
1387197_at
1387243_at
1387259_at
1387268_at
1387294_at
1387336_at
1387361_s_at
1387470_at
1387491_at
1387505_at
1387521_at
1387538_at
1387547_a_at
1387583_at
1387636_a_at
1387659_at
1387665_at
1387740_at
1387772_at
1387798_a_at
1387799_at
1387852_at
1387864_at
1387896_at
1387907_at
1387949_at
1387963_a_at
1387977_at
1388038_at
1388108_at
1388119_at
1388138_at
1388194_at
1388267_a_at
1388308_at
1388312_at
1388348_at
1388350_at
1388382_at
1388383_at
1388428_at
1388433_at
1388441_at
1388460_at
1388520_at
1388531_at
1388545_at
1388583_at
1388642_at
1388644_at
1388662_at
1388678_at
1388689_at
1388709_at
1388721_at
1388756_at
1388758_at
1388784_at
1388786_at
1388789_at
1388798_at
1388823_at
1388827_at
1388837_at
1388848_at
1388857_at
1388884_at
1388900_at
1388908_at
1388913_at
1388946_at
1388960_at
1389003_at
1389008_at
1389010_at
1389021_at
1389046_at
1389052_at
1389072_at
1389074_at
1389114_at
1389123_at
1389146_at
1389156_at
1389161_at
1389169_at
1389188_at
1389196_at
1389197_at
1389215_at
1389221_at
1389230_at
1389251_at
1389253_at
1389271_at
1389322_at
1389329_at
1389332_at
1389358_at
1389368_at
1389377_at
1389384_at
1389391_at
1389394_at
1389409_at
1389430_at
1389493_at
1389545_at
1389561_at
1389565_at
1389640_at
1389658_at
1389682_at
1389725_at
1389732_at
1389836_a_at
1389876_at
1389906_at
1389984_at
1390034_at
1390036_at
1390102_at
1390104_at
1390109_at
1390249_at
1390279_at
1390383_at
1390406_at
1390416_at
1390421_at
1390430_at
1390455_at
1390543_at
1390579_at
1390607_at
1390688_at
1390783_at
1390798_at
1390800_a_at
1390857_at
1390913_at
1390914_at
1390997_at
1391101_at
1391106_at
1391154_at
1391187_at
1391274_at
1391428_at
1391433_at
1391435_at
1391483_at
1391514_at
1391534_at
1391545_at
1391571_at
1391577_at
1391661_at
1391730_at
1391737_at
1391884_at
1392165_at
1392170_at
1392244_at
1392267_at
1392274_at
1392466_at
1392467_at
1392473_at
1392474_at
1392485_at
1392486_at
1392528_at
1392530_at
1392640_at
1392719_at
1392784_at
1392812_at
1392842_at
1392852_at
1392894_at
1392916_at
1392952_at
1392964_at
1393075_at
1393123_at
1393139_at
1393178_at
1393187_at
1393212_at
1393230_s_at
1393273_at
1393314_at
1393331_at
1393398_at
1393443_a_at
1393478_at
1393572_at
1393620_at
1393690_at
1393717_at
1393719_at
1393753_at
1393799_at
1393826_at
1393862_at
1393894_at
1393902_at
1393917_at
1394275_at
1394401_at
1394479_at
1394761_at
1394844_s_at
1394948_at
1394960_at
1395313_s_at
1395316_at
1395325_s_at
1395327_at
1395510_at
1395613_at
1395625_at
1395815_at
1395819_at
1395836_at
1395948_at
1396013_at
1396036_at
1396112_at
1396150_at
1396178_at
1396300_at
1396301_x_at
1396489_at
1396999_at
1397249_at
1397335_at
1397535_at
1397880_at
1398109_at
1398249_at
1398262_at
1398273_at
1398282_at
1398296_at
1398300_at
1398341_at
1398347_at
1398349_at
1398364_at
1398431_at
1398511_at
1398592_at
1398620_at
1398640_at
1398771_at
1398802_at
1398819_at
1398840_at
1398874_at
1398903_at
1398906_at
1398928_at
1398969_at
1398979_at
1398994_at
1398998_at
1399001_at
1399019_at
1399033_at
1399037_at
1399133_at

### Sheet: Sheet2
From	To	Species	Gene Name
1369011_at	Apoa5	Rattus norvegicus	apolipoprotein A5(Apoa5)
1372468_at	Adgre5	Rattus norvegicus	adhesion G protein-coupled receptor E5(Adgre5)
1370883_at	RT1-Da	Rattus norvegicus	RT1 class II, locus Da(RT1-Da)
1368121_at	Akr7a3	Rattus norvegicus	aldo-keto reductase family 7 member A3(Akr7a3)
1374523_at	Pgls	Rattus norvegicus	6-phosphogluconolactonase(Pgls)
1374649_at	Rasgrp2	Rattus norvegicus	RAS guanyl releasing protein 2(Rasgrp2)
1377835_at	Dock8	Rattus norvegicus	dedicator of cytokinesis 8(Dock8)
1374408_at	Cir1	Rattus norvegicus	corepressor interacting with RBPJ, CIR1(Cir1)
1371899_at	Prkra	Rattus norvegicus	protein activator of interferon induced protein kinase EIF2AK2(Prkra)
1390579_at	Tma16	Rattus norvegicus	translation machinery associated 16 homolog(Tma16)
1367659_s_at	Eci1	Rattus norvegicus	enoyl-CoA delta isomerase 1(Eci1)
1372548_at	Cry2	Rattus norvegicus	cryptochrome circadian regulator 2(Cry2)
1388138_at	Thbs4	Rattus norvegicus	thrombospondin 4(Thbs4)
1373198_at	Dnajc22	Rattus norvegicus	DnaJ heat shock protein family (Hsp40) member C22(Dnajc22)
1387007_at	Gfra1	Rattus norvegicus	GDNF family receptor alpha 1(Gfra1)
1371853_at	LOC103691922	Rattus norvegicus	28S ribosomal protein L42, mitochondrial(LOC103691922)
1389384_at	Ndufaf4	Rattus norvegicus	NADH:ubiquinone oxidoreductase complex assembly factor 4(Ndufaf4)
1371016_at	LOC290071	Rattus norvegicus	similar to T cell receptor V-alpha J-alpha(LOC290071)
1367953_at	Tyro3	Rattus norvegicus	TYRO3 protein tyrosine kinase(Tyro3)
1383401_at	Tes	Rattus norvegicus	testin LIM domain protein(Tes)
1383126_at	Akt1	Rattus norvegicus	AKT serine/threonine kinase 1(Akt1)
1373072_at	Lims1	Rattus norvegicus	LIM zinc finger domain containing 1(Lims1)
1376340_a_at	Tssc4	Rattus norvegicus	tumor suppressing subtransferable candidate 4(Tssc4)
1377595_at	Itprid2	Rattus norvegicus	ITPR interacting domain containing 2(Itprid2)
1368797_at	Nr1i3	Rattus norvegicus	nuclear receptor subfamily 1, group I, member 3(Nr1i3)
1367838_at	Cth	Rattus norvegicus	cystathionine gamma-lyase(Cth)
1390406_at	Arhgap18	Rattus norvegicus	Rho GTPase activating protein 18(Arhgap18)
1395316_at	Mageh1	Rattus norvegicus	MAGE family member H1(Mageh1)
1388642_at	Ei24	Rattus norvegicus	EI24, autophagy associated transmembrane protein(Ei24)
1384887_at	LOC100911506	Rattus norvegicus	uncharacterized LOC100911506(LOC100911506)
1398262_at	Prps2	Rattus norvegicus	phosphoribosyl pyrophosphate synthetase 2(Prps2)
1376785_at	Chpt1	Rattus norvegicus	choline phosphotransferase 1(Chpt1)
1393123_at	C8g	Rattus norvegicus	complement C8 gamma chain(C8g)
1392474_at	Ulk2	Rattus norvegicus	unc-51 like autophagy activating kinase 2(Ulk2)
1367644_at	Adcy6	Rattus norvegicus	adenylate cyclase 6(Adcy6)
1391435_at	Pltp	Rattus norvegicus	phospholipid transfer protein(Pltp)
1372101_at	Plpp3	Rattus norvegicus	phospholipid phosphatase 3(Plpp3)
1372170_at	Acy1	Rattus norvegicus	aminoacylase 1(Acy1)
1370814_at	Dhrs4	Rattus norvegicus	dehydrogenase/reductase 4(Dhrs4)
1398249_at	Slc25a20	Rattus norvegicus	solute carrier family 25 member 20(Slc25a20)
1368213_at	Por	Rattus norvegicus	cytochrome p450 oxidoreductase(Por)
1398364_at	Rsrp1	Rattus norvegicus	arginine and serine rich protein 1(Rsrp1)
1387090_a_at	Limk2	Rattus norvegicus	LIM domain kinase 2(Limk2)
1375906_at	Fam104b	Rattus norvegicus	family with sequence similarity 104, member B(Fam104b)
1368303_at	Per2	Rattus norvegicus	period circadian regulator 2(Per2)
1368133_at	Mpdz	Rattus norvegicus	multiple PDZ domain crumbs cell polarity complex component(Mpdz)
1375848_at	Pon2	Rattus norvegicus	paraoxonase 2(Pon2)
1371887_at	Hmgb3	Rattus norvegicus	high mobility group box 3(Hmgb3)
1395613_at	Pard3	Rattus norvegicus	par-3 family cell polarity regulator(Pard3)
1367609_at	Mif	Rattus norvegicus	macrophage migration inhibitory factor(Mif)
1370540_at	Nr1d2	Rattus norvegicus	nuclear receptor subfamily 1, group D, member 2(Nr1d2)
1393799_at	Unc5b	Rattus norvegicus	unc-5 netrin receptor B(Unc5b)
1388460_at	Capg	Rattus norvegicus	capping actin protein, gelsolin like(Capg)
1389658_at	Nsun2	Rattus norvegicus	NOP2/Sun RNA methyltransferase 2(Nsun2)
1370265_at	Arrb2	Rattus norvegicus	arrestin, beta 2(Arrb2)
1379283_at	Braf	Rattus norvegicus	B-Raf proto-oncogene, serine/threonine kinase(Braf)
1368189_at	Dhcr7	Rattus norvegicus	7-dehydrocholesterol reductase(Dhcr7)
1368464_at	Clec10a	Rattus norvegicus	C-type lectin domain containing 10A(Clec10a)
1376327_at	Tnfrsf14	Rattus norvegicus	TNF receptor superfamily member 14(Tnfrsf14)
1367691_at	Cavin3	Rattus norvegicus	caveolae associated protein 3(Cavin3)
1378015_at	Ccl21	Rattus norvegicus	C-C motif chemokine ligand 21(Ccl21)
1373657_at	Slc31a2	Rattus norvegicus	solute carrier family 31 member 2(Slc31a2)
1390798_at	Ptprc	Rattus norvegicus	protein tyrosine phosphatase, receptor type, C(Ptprc)
1373932_at	Cybb	Rattus norvegicus	cytochrome b-245 beta chain(Cybb)
1387178_a_at	Cbs	Rattus norvegicus	cystathionine beta synthase(Cbs)
1398296_at	Gde1	Rattus norvegicus	glycerophosphodiester phosphodiesterase 1(Gde1)
1367586_at	Ldha	Rattus norvegicus	lactate dehydrogenase A(Ldha)
1398903_at	Esd	Rattus norvegicus	esterase D(Esd)
1388678_at	LOC100363521	Rattus norvegicus	hypothetical LOC100363521(LOC100363521)
1392486_at	Tmem106b	Rattus norvegicus	transmembrane protein 106B(Tmem106b)
1388848_at	Inf2	Rattus norvegicus	inverted formin 2(Inf2)
1371519_at	Etfdh	Rattus norvegicus	electron transfer flavoprotein dehydrogenase(Etfdh)
1375987_at	Cerk	Rattus norvegicus	ceramide kinase(Cerk)
1370975_at	Kdm3a	Rattus norvegicus	lysine demethylase 3A(Kdm3a)
1376098_a_at	LOC102547700	Rattus norvegicus	uncharacterized LOC102547700(LOC102547700)
1375138_at	Timp3	Rattus norvegicus	TIMP metallopeptidase inhibitor 3(Timp3)
1383010_at	Bcl11a	Rattus norvegicus	BAF chromatin remodeling complex subunit BCL11A(Bcl11a)
1371989_at	Hmgn3	Rattus norvegicus	high mobility group nucleosomal binding domain 3(Hmgn3)
1373222_at	Hexa	Rattus norvegicus	hexosaminidase subunit alpha(Hexa)
1377090_at	Dock6	Rattus norvegicus	dedicator of cytokinesis 6(Dock6)
1387659_at	Gda	Rattus norvegicus	guanine deaminase(Gda)
1371427_at	Spcs1	Rattus norvegicus	signal peptidase complex subunit 1(Spcs1)
1398994_at	Tpst2	Rattus norvegicus	tyrosylprotein sulfotransferase 2(Tpst2)
1384507_at	Otulinl	Rattus norvegicus	OTU deubiquitinase with linear linkage specificity like(Otulinl)
1371763_at	RGD1309534	Rattus norvegicus	similar to RIKEN cDNA 4931406C07(RGD1309534)
1388644_at	Mgll	Rattus norvegicus	monoglyceride lipase(Mgll)
1372538_at	Slc25a17	Rattus norvegicus	solute carrier family 25 member 17(Slc25a17)
1367482_at	Anapc11	Rattus norvegicus	anaphase promoting complex subunit 11(Anapc11)
1381757_at	Wdpcp	Rattus norvegicus	WD repeat containing planar cell polarity effector(Wdpcp)
1373013_at	Paip2	Rattus norvegicus	poly(A) binding protein interacting protein 2(Paip2)
1388709_at	Wdr43	Rattus norvegicus	WD repeat domain 43(Wdr43)
1376600_at	Map4k5	Rattus norvegicus	mitogen-activated protein kinase kinase kinase kinase 5(Map4k5)
1378074_at	Pdk4	Rattus norvegicus	pyruvate dehydrogenase kinase 4(Pdk4)
1369790_at	Tat	Rattus norvegicus	tyrosine aminotransferase(Tat)
1370941_at	Pdgfra	Rattus norvegicus	platelet derived growth factor receptor alpha(Pdgfra)
1367897_at	Acadvl	Rattus norvegicus	acyl-CoA dehydrogenase, very long chain(Acadvl)
1375034_at	Pla2g15	Rattus norvegicus	phospholipase A2, group XV(Pla2g15)
1386611_at	Klhl24	Rattus norvegicus	kelch-like family member 24(Klhl24)
1383104_at	Aamdc	Rattus norvegicus	adipogenesis associated, Mth938 domain containing(Aamdc)
1388758_at	Ogt	Rattus norvegicus	O-linked N-acetylglucosamine (GlcNAc) transferase(Ogt)
1372845_at	Rpp21	Rattus norvegicus	ribonuclease P/MRP subunit p21(Rpp21)
1379397_at	Rora	Rattus norvegicus	RAR-related orphan receptor A(Rora)
1387109_at	Por	Rattus norvegicus	cytochrome p450 oxidoreductase(Por)
1369850_at	Ugt2a1	Rattus norvegicus	UDP glucuronosyltransferase family 2 member A1(Ugt2a1)
1372741_at	Sccpdh	Rattus norvegicus	saccharopine dehydrogenase (putative)(Sccpdh)
1368509_at	Bbs2	Rattus norvegicus	Bardet-Biedl syndrome 2(Bbs2)
1372765_a_at	Eci2	Rattus norvegicus	enoyl-CoA delta isomerase 2(Eci2)
1384143_at	Cgn	Rattus norvegicus	cingulin(Cgn)
1376051_at	Cryl1	Rattus norvegicus	crystallin, lambda 1(Cryl1)
1390109_at	LOC100910069	Rattus norvegicus	uncharacterized LOC100910069(LOC100910069)
1372780_at	Tmem53	Rattus norvegicus	transmembrane protein 53(Tmem53)
1373670_at	Stat2	Rattus norvegicus	signal transducer and activator of transcription 2(Stat2)
1381162_at	Septin10	Rattus norvegicus	septin 10(Septin10)
1393478_at	Pde4d	Rattus norvegicus	phosphodiesterase 4D(Pde4d)
1393753_at	Nudcd1	Rattus norvegicus	NudC domain containing 1(Nudcd1)
1383640_at	Pign	Rattus norvegicus	phosphatidylinositol glycan anchor biosynthesis, class N(Pign)
1372905_at	Vcl	Rattus norvegicus	vinculin(Vcl)
1379914_at	Klf11	Rattus norvegicus	Kruppel-like factor 11(Klf11)
1380536_at	Tex49	Rattus norvegicus	testis expressed 49(Tex49)
1376646_at	Popdc2	Rattus norvegicus	popeye domain containing 2(Popdc2)
1392165_at	Ing2	Rattus norvegicus	inhibitor of growth family, member 2(Ing2)
1396036_at	Ralgps2	Rattus norvegicus	Ral GEF with PH domain and SH3 binding motif 2(Ralgps2)
1368157_at	Stmn3	Rattus norvegicus	stathmin 3(Stmn3)
1368305_at	Casp6	Rattus norvegicus	caspase 6(Casp6)
1373174_at	Nudt16l1	Rattus norvegicus	nudix hydrolase 16 like 1(Nudt16l1)
1399001_at	Sfr1	Rattus norvegicus	SWI5-dependent homologous recombination repair protein 1(Sfr1)
1384370_at	Mthfs	Rattus norvegicus	methenyltetrahydrofolate synthetase(Mthfs)
1383742_at	Snx7	Rattus norvegicus	sorting nexin 7(Snx7)
1370816_at	Nr1d1	Rattus norvegicus	nuclear receptor subfamily 1, group D, member 1(Nr1d1)
1386918_a_at	Sigmar1	Rattus norvegicus	sigma non-opioid intracellular receptor 1(Sigmar1)
1374475_at	Abhd1	Rattus norvegicus	abhydrolase domain containing 1(Abhd1)
1389836_a_at	Timp3	Rattus norvegicus	TIMP metallopeptidase inhibitor 3(Timp3)
1376765_at	Mro	Rattus norvegicus	maestro(Mro)
1398282_at	Kynu	Rattus norvegicus	kynureninase(Kynu)
1371323_at	Ndufa4	Rattus norvegicus	NDUFA4, mitochondrial complex associated(Ndufa4)
1371885_at	Tbcb	Rattus norvegicus	tubulin folding cofactor B(Tbcb)
1384392_at	Cyp26b1	Rattus norvegicus	cytochrome P450, family 26, subfamily b, polypeptide 1(Cyp26b1)
1376845_at	Ifi27l2b	Rattus norvegicus	interferon, alpha-inducible protein 27 like 2B(Ifi27l2b)
1372884_at	Large1	Rattus norvegicus	LARGE xylosyl- and glucuronyltransferase 1(Large1)
1388038_at	Atrn	Rattus norvegicus	attractin(Atrn)
1373149_at	Ypel3	Rattus norvegicus	yippee-like 3(Ypel3)
1372419_at	Vrk3	Rattus norvegicus	VRK serine/threonine kinase 3(Vrk3)
1390914_at	Fli1	Rattus norvegicus	Fli-1 proto-oncogene, ETS transcription factor(Fli1)
1372276_at	Agpat3	Rattus norvegicus	1-acylglycerol-3-phosphate O-acyltransferase 3(Agpat3)
1371724_at	Rexo2	Rattus norvegicus	RNA exonuclease 2(Rexo2)
1389329_at	Lgals8	Rattus norvegicus	galectin 8(Lgals8)
1371512_at	Mrpl33	Rattus norvegicus	mitochondrial ribosomal protein L33(Mrpl33)
1374251_at	Kcnj15	Rattus norvegicus	potassium inwardly-rectifying channel, subfamily J, member 15(Kcnj15)
1387963_a_at	Uox	Rattus norvegicus	urate oxidase(Uox)
1396112_at	Mtmr10	Rattus norvegicus	myotubularin related protein 10(Mtmr10)
1367709_at	Cd63	Rattus norvegicus	Cd63 molecule(Cd63)
1369558_at	Inhbc	Rattus norvegicus	inhibin subunit beta C(Inhbc)
1386293_at	Ttc38	Rattus norvegicus	tetratricopeptide repeat domain 38(Ttc38)
1383146_at	Nbea	Rattus norvegicus	neurobeachin(Nbea)
1382124_at	Cnnm3	Rattus norvegicus	cyclin and CBS domain divalent metal cation transport mediator 3(Cnnm3)
1375520_at	Copz1	Rattus norvegicus	COPI coat complex subunit zeta 1(Copz1)
1376850_a_at	Ccl27	Rattus norvegicus	C-C motif chemokine ligand 27(Ccl27)
1371953_at	Ccng2	Rattus norvegicus	cyclin G2(Ccng2)
1373406_at	Tor1b	Rattus norvegicus	torsin family 1, member B(Tor1b)
1372013_at	Ifitm1	Rattus norvegicus	interferon induced transmembrane protein 1(Ifitm1)
1370885_at	Ctsz	Rattus norvegicus	cathepsin Z(Ctsz)
1387772_at	Calm1	Rattus norvegicus	calmodulin 1(Calm1)
1371941_at	Mff	Rattus norvegicus	mitochondrial fission factor(Mff)
1384294_at	Cmklr1	Rattus norvegicus	chemerin chemokine-like receptor 1(Cmklr1)
1367881_at	Sirpa	Rattus norvegicus	signal-regulatory protein alpha(Sirpa)
1382078_at	Tlr8	Rattus norvegicus	toll-like receptor 8(Tlr8)
1385929_at	Zfp11	Rattus norvegicus	zinc finger protein 11(Zfp11)
1387521_at	Pdcd4	Rattus norvegicus	programmed cell death 4(Pdcd4)
1387005_at	Ctss	Rattus norvegicus	cathepsin S(Ctss)
1376196_a_at	Med4	Rattus norvegicus	mediator complex subunit 4(Med4)
1377763_at	Derl2	Rattus norvegicus	derlin 2(Derl2)
1374285_at	Rala	Rattus norvegicus	RAS like proto-oncogene A(Rala)
1379482_at	Tm6sf1	Rattus norvegicus	transmembrane 6 superfamily member 1(Tm6sf1)
1390416_at	Slc25a30	Rattus norvegicus	solute carrier family 25, member 30(Slc25a30)
1382404_at	Rnf125	Rattus norvegicus	ring finger protein 125(Rnf125)
1371765_at	Hist3h2a	Rattus norvegicus	histone cluster 3, H2a(Hist3h2a)
1394844_s_at	Cyp4a2	Rattus norvegicus	cytochrome P450, family 4, subfamily a, polypeptide 2(Cyp4a2)
1369954_at	Idh1	Rattus norvegicus	isocitrate dehydrogenase (NADP(+)) 1(Idh1)
1367836_at	Cpt1a	Rattus norvegicus	carnitine palmitoyltransferase 1A(Cpt1a)
1386940_at	Timp2	Rattus norvegicus	TIMP metallopeptidase inhibitor 2(Timp2)
1386917_at	Pc	Rattus norvegicus	pyruvate carboxylase(Pc)
1370828_at	Zdhhc2	Rattus norvegicus	zinc finger DHHC-type palmitoyltransferase 2(Zdhhc2)
1374778_at	Ctsc	Rattus norvegicus	cathepsin C(Ctsc)
1389123_at	Ccl6	Rattus norvegicus	C-C motif chemokine ligand 6(Ccl6)
1382358_at	Sox5	Rattus norvegicus	SRY-box transcription factor 5(Sox5)
1386274_at	Slc17a2	Rattus norvegicus	solute carrier family 17, member 2(Slc17a2)
1377890_at	Stmp1	Rattus norvegicus	short transmembrane mitochondrial protein 1(Stmp1)
1388520_at	Spag9	Rattus norvegicus	sperm associated antigen 9(Spag9)
1370893_at	Acaca	Rattus norvegicus	acetyl-CoA carboxylase alpha(Acaca)
1387017_at	Sqle	Rattus norvegicus	squalene epoxidase(Sqle)
1373079_at	Smim14	Rattus norvegicus	small integral membrane protein 14(Smim14)
1368452_at	Abcc6	Rattus norvegicus	ATP binding cassette subfamily C member 6(Abcc6)
1398979_at	Angel2	Rattus norvegicus	angel homolog 2(Angel2)
1388308_at	Tprg1l	Rattus norvegicus	tumor protein p63 regulated 1-like(Tprg1l)
1387636_a_at	Tmem14c	Rattus norvegicus	transmembrane protein 14C(Tmem14c)
1392530_at	Ndufc1	Rattus norvegicus	NADH:ubiquinone oxidoreductase subunit C1(Ndufc1)
1390102_at	Slc49a4	Rattus norvegicus	solute carrier family 49 member 4(Slc49a4)
1373743_at	Rwdd2b	Rattus norvegicus	RWD domain containing 2B(Rwdd2b)
1370024_at	Fabp7	Rattus norvegicus	fatty acid binding protein 7(Fabp7)
1384415_at	Sox7	Rattus norvegicus	SRY-box transcription factor 7(Sox7)
1374660_at	Nsmce4a	Rattus norvegicus	NSE4 homolog A, SMC5-SMC6 complex component(Nsmce4a)
1393690_at	Insig2	Rattus norvegicus	insulin induced gene 2(Insig2)
1369837_at	Gulo	Rattus norvegicus	gulonolactone (L-) oxidase(Gulo)
1374579_at	Ccdc66	Rattus norvegicus	coiled-coil domain containing 66(Ccdc66)
1392916_at	Map7	Rattus norvegicus	microtubule-associated protein 7(Map7)
1379669_at	Arhgap42	Rattus norvegicus	Rho GTPase activating protein 42(Arhgap42)
1370056_at	Ly6c	Rattus norvegicus	Ly6-C antigen(Ly6c)
1372606_at	Map3k20	Rattus norvegicus	mitogen-activated protein kinase kinase kinase 20(Map3k20)
1387470_at	Cldn1	Rattus norvegicus	claudin 1(Cldn1)
1375858_at	Nprl2	Rattus norvegicus	NPR2-like, GATOR1 complex subunit(Nprl2)
1373650_at	Cmas	Rattus norvegicus	cytidine monophosphate N-acetylneuraminic acid synthetase(Cmas)
1389215_at	Sephs1	Rattus norvegicus	selenophosphate synthetase 1(Sephs1)
1385180_at	Gdnf	Rattus norvegicus	glial cell derived neurotrophic factor(Gdnf)
1394960_at	Sdr42e1	Rattus norvegicus	short chain dehydrogenase/reductase family 42E, member 1(Sdr42e1)
1377869_at	Noct	Rattus norvegicus	nocturnin(Noct)
1374941_at	N4bp2	Rattus norvegicus	NEDD4 binding protein 2(N4bp2)
1375357_at	Tor1a	Rattus norvegicus	torsin family 1, member A(Tor1a)
1372452_at	Gpam	Rattus norvegicus	glycerol-3-phosphate acyltransferase, mitochondrial(Gpam)
1387740_at	Pex11a	Rattus norvegicus	peroxisomal biogenesis factor 11 alpha(Pex11a)
1374406_at	Klhdc2	Rattus norvegicus	kelch domain containing 2(Klhdc2)
1384262_at	Ppp1r3b	Rattus norvegicus	protein phosphatase 1, regulatory subunit 3B(Ppp1r3b)
1373160_at	Plpp5	Rattus norvegicus	phospholipid phosphatase 5(Plpp5)
1373055_at	Tbcel	Rattus norvegicus	tubulin folding cofactor E-like(Tbcel)
1372920_at	Prodh1	Rattus norvegicus	proline dehydrogenase 1(Prodh1)
1395313_s_at	Anxa3	Rattus norvegicus	annexin A3(Anxa3)
1375941_at	Baiap2l1	Rattus norvegicus	BAR/IMD domain containing adaptor protein 2 like 1(Baiap2l1)
1399037_at	Ttc19	Rattus norvegicus	tetratricopeptide repeat domain 19(Ttc19)
1367744_at	Maged2	Rattus norvegicus	MAGE family member D2(Maged2)
1387156_at	Hsd17b2	Rattus norvegicus	hydroxysteroid (17-beta) dehydrogenase 2(Hsd17b2)
1376963_at	Dyrk2	Rattus norvegicus	dual specificity tyrosine phosphorylation regulated kinase 2(Dyrk2)
1368474_at	Vcam1	Rattus norvegicus	vascular cell adhesion molecule 1(Vcam1)
1379812_at	Nnmt	Rattus norvegicus	nicotinamide N-methyltransferase(Nnmt)
1372568_at	Epm2aip1	Rattus norvegicus	EPM2A interacting protein 1(Epm2aip1)
1369485_at	Acot12	Rattus norvegicus	acyl-CoA thioesterase 12(Acot12)
1371789_at	Clpp	Rattus norvegicus	caseinolytic mitochondrial matrix peptidase proteolytic subunit(Clpp)
1376974_at	Ttc7a	Rattus norvegicus	tetratricopeptide repeat domain 7A(Ttc7a)
1376731_at	Pign	Rattus norvegicus	phosphatidylinositol glycan anchor biosynthesis, class N(Pign)
1372497_at	Nbr1	Rattus norvegicus	NBR1, autophagy cargo receptor(Nbr1)
1387197_at	Omd	Rattus norvegicus	osteomodulin(Omd)
1371400_at	Thrsp	Rattus norvegicus	thyroid hormone responsive(Thrsp)
1373306_at	Slc25a44	Rattus norvegicus	solute carrier family 25, member 44(Slc25a44)
1389493_at	Abtb1	Rattus norvegicus	ankyrin repeat and BTB domain containing 1(Abtb1)
1370235_at	Dbi	Rattus norvegicus	diazepam binding inhibitor, acyl-CoA binding protein(Dbi)
1388946_at	Rbfa	Rattus norvegicus	ribosome binding factor A(Rbfa)
1379621_at	Sertad3	Rattus norvegicus	SERTA domain containing 3(Sertad3)
1388900_at	LOC102549726	Rattus norvegicus	uncharacterized LOC102549726(LOC102549726)
1383315_at	Tsku	Rattus norvegicus	tsukushi, small leucine rich proteoglycan(Tsku)
1376493_at	Commd7	Rattus norvegicus	COMM domain containing 7(Commd7)
1386868_at	Rps10l1	Rattus norvegicus	ribosomal protein S10-like 1(Rps10l1)
1387547_a_at	Adgrl4	Rattus norvegicus	adhesion G protein-coupled receptor L4(Adgrl4)
1384136_at	Osbpl3	Rattus norvegicus	oxysterol binding protein-like 3(Osbpl3)
1368103_at	Abcg1	Rattus norvegicus	ATP binding cassette subfamily G member 1(Abcg1)
1368642_at	Cdh2	Rattus norvegicus	cadherin 2(Cdh2)
1382826_at	Zfp385a	Rattus norvegicus	zinc finger protein 385A(Zfp385a)
1368607_at	Cyp4a8	Rattus norvegicus	cytochrome P450, family 4, subfamily a, polypeptide 8(Cyp4a8)
1398840_at	Vamp5	Rattus norvegicus	vesicle-associated membrane protein 5(Vamp5)
1383059_a_at	Gkap1	Rattus norvegicus	G kinase anchoring protein 1(Gkap1)
1389561_at	Tmem218	Rattus norvegicus	transmembrane protein 218(Tmem218)
1375637_at	Smim14	Rattus norvegicus	small integral membrane protein 14(Smim14)
1368413_at	Aoc1	Rattus norvegicus	amine oxidase, copper containing 1(Aoc1)
1372164_at	Wbp1l	Rattus norvegicus	WW domain binding protein 1-like(Wbp1l)
1384298_at	Myo1f	Rattus norvegicus	myosin IF(Myo1f)
1368358_a_at	Ptprr	Rattus norvegicus	protein tyrosine phosphatase, receptor type, R(Ptprr)
1376102_at	Tmbim1	Rattus norvegicus	transmembrane BAX inhibitor motif containing 1(Tmbim1)
1374357_at	Pigu	Rattus norvegicus	phosphatidylinositol glycan anchor biosynthesis, class U(Pigu)
1392719_at	Mthfs	Rattus norvegicus	methenyltetrahydrofolate synthetase(Mthfs)
1368482_at	Bcl2a1	Rattus norvegicus	BCL2-related protein A1(Bcl2a1)
1389114_at	Thnsl2	Rattus norvegicus	threonine synthase-like 2(Thnsl2)
1383327_at	Pdcd4	Rattus norvegicus	programmed cell death 4(Pdcd4)
1393862_at	Nat8f4	Rattus norvegicus	N-acetyltransferase 8 (GCN5-related) family member 4(Nat8f4)
1373937_at	Fyco1	Rattus norvegicus	FYVE and coiled-coil domain autophagy adaptor 1(Fyco1)
1369671_at	Otc	Rattus norvegicus	ornithine transcarbamylase(Otc)
1374987_at	Pank3	Rattus norvegicus	pantothenate kinase 3(Pank3)
1374700_at	Spred1	Rattus norvegicus	sprouty-related, EVH1 domain containing 1(Spred1)
1371950_at	Pdzd11	Rattus norvegicus	PDZ domain containing 11(Pdzd11)
1383131_at	Itgb2	Rattus norvegicus	integrin subunit beta 2(Itgb2)
1373365_at	Cmpk1	Rattus norvegicus	cytidine/uridine monophosphate kinase 1(Cmpk1)
1367465_at	Dad1	Rattus norvegicus	defender against cell death 1(Dad1)
1374014_at	Nsmaf	Rattus norvegicus	neutral sphingomyelinase activation associated factor(Nsmaf)
1389377_at	Insig2	Rattus norvegicus	insulin induced gene 2(Insig2)
1370397_at	Cyp4a3	Rattus norvegicus	cytochrome P450, family 4, subfamily a, polypeptide 3(Cyp4a3)
1386065_at	Sowahc	Rattus norvegicus	sosondowah ankyrin repeat domain family member C(Sowahc)
1387361_s_at	Pgk1	Rattus norvegicus	phosphoglycerate kinase 1(Pgk1)
1382219_at	Larp1b	Rattus norvegicus	La ribonucleoprotein 1B(Larp1b)
1368332_at	Gbp2	Rattus norvegicus	guanylate binding protein 2(Gbp2)
1383946_at	Cldn1	Rattus norvegicus	claudin 1(Cldn1)
1391577_at	Pgam5	Rattus norvegicus	PGAM family member 5, mitochondrial serine/threonine protein phosphatase(Pgam5)
1372085_at	Atl2	Rattus norvegicus	atlastin GTPase 2(Atl2)
1371768_at	Ssu72	Rattus norvegicus	SSU72 homolog, RNA polymerase II CTD phosphatase(Ssu72)
1376837_at	H6pd	Rattus norvegicus	hexose-6-phosphate dehydrogenase (glucose 1-dehydrogenase)(H6pd)
1399019_at	Abhd4	Rattus norvegicus	abhydrolase domain containing 4, N-acyl phospholipase B(Abhd4)
1398300_at	Atp1b3	Rattus norvegicus	ATPase Na+/K+ transporting subunit beta 3(Atp1b3)
1379939_a_at	RGD1306063	Rattus norvegicus	similar to HT021(RGD1306063)
1370075_at	Dhfr	Rattus norvegicus	dihydrofolate reductase(Dhfr)
1367946_at	Pdlim1	Rattus norvegicus	PDZ and LIM domain 1(Pdlim1)
1388350_at	LOC102548286	Rattus norvegicus	peroxisomal biogenesis factor 19-like(LOC102548286)
1373685_at	Ankrd37	Rattus norvegicus	ankyrin repeat domain 37(Ankrd37)
1398874_at	Atxn10	Rattus norvegicus	ataxin 10(Atxn10)
1382332_at	Stag2	Rattus norvegicus	stromal antigen 2(Stag2)
1377992_at	Dusp7	Rattus norvegicus	dual specificity phosphatase 7(Dusp7)
1383784_at	Fut10	Rattus norvegicus	fucosyltransferase 10(Fut10)
1372426_at	Adamtsl4	Rattus norvegicus	ADAMTS-like 4(Adamtsl4)
1389984_at	Jarid2	Rattus norvegicus	jumonji and AT-rich interaction domain containing 2(Jarid2)
1386637_at	Fgl2	Rattus norvegicus	fibrinogen-like 2(Fgl2)
1373950_at	Zfp496	Rattus norvegicus	zinc finger protein 496(Zfp496)
1374588_at	Sumf1	Rattus norvegicus	sulfatase modifying factor 1(Sumf1)
1376949_at	Rce1	Rattus norvegicus	Ras converting CAAX endopeptidase 1(Rce1)
1389021_at	Asnsd1	Rattus norvegicus	asparagine synthetase domain containing 1(Asnsd1)
1384639_at	Reep6	Rattus norvegicus	receptor accessory protein 6(Reep6)
1372647_at	Prelp	Rattus norvegicus	proline and arginine rich end leucine rich repeat protein(Prelp)
1371379_at	Mpc2	Rattus norvegicus	mitochondrial pyruvate carrier 2(Mpc2)
1384264_at	Myh14	Rattus norvegicus	myosin heavy chain 14(Myh14)
1391545_at	Spice1	Rattus norvegicus	spindle and centriole associated protein 1(Spice1)
1379677_at	Tnfsf13	Rattus norvegicus	TNF superfamily member 13(Tnfsf13)
1368334_at	Grb7	Rattus norvegicus	growth factor receptor bound protein 7(Grb7)
1382232_at	Gpt2	Rattus norvegicus	glutamic--pyruvic transaminase 2(Gpt2)
1374184_at	Iba57	Rattus norvegicus	iron-sulfur cluster assembly factor IBA57(Iba57)
1389230_at	Arrdc3	Rattus norvegicus	arrestin domain containing 3(Arrdc3)
1386946_at	Cpt1a	Rattus norvegicus	carnitine palmitoyltransferase 1A(Cpt1a)
1372097_at	Irf8	Rattus norvegicus	interferon regulatory factor 8(Irf8)
1375146_at	Slc25a39	Rattus norvegicus	solute carrier family 25, member 39(Slc25a39)
1372323_at	Sardh	Rattus norvegicus	sarcosine dehydrogenase(Sardh)
1371483_at	Nnt	Rattus norvegicus	nicotinamide nucleotide transhydrogenase(Nnt)
1386981_at	Slc16a1	Rattus norvegicus	solute carrier family 16 member 1(Slc16a1)
1376628_at	Zfp189	Rattus norvegicus	zinc finger protein 189(Zfp189)
1370197_a_at	Prkcz	Rattus norvegicus	protein kinase C, zeta(Prkcz)
1399133_at	Fbxo7	Rattus norvegicus	F-box protein 7(Fbxo7)
1373201_at	Dbt	Rattus norvegicus	dihydrolipoamide branched chain transacylase E2(Dbt)
1392170_at	Rwdd3	Rattus norvegicus	RWD domain containing 3(Rwdd3)
1371643_at	Ccnd1	Rattus norvegicus	cyclin D1(Ccnd1)
1374493_at	Bmf	Rattus norvegicus	Bcl2 modifying factor(Bmf)
1390997_at	Idua	Rattus norvegicus	alpha-L-iduronidase(Idua)
1368378_at	Aldh1l1	Rattus norvegicus	aldehyde dehydrogenase 1 family, member L1(Aldh1l1)
1372404_at	Rac2	Rattus norvegicus	Rac family small GTPase 2(Rac2)
1389197_at	Poglut1	Rattus norvegicus	protein O-glucosyltransferase 1(Poglut1)
1387538_at	Acaca	Rattus norvegicus	acetyl-CoA carboxylase alpha(Acaca)
1384480_at	Pcnx4	Rattus norvegicus	pecanex 4(Pcnx4)
1388428_at	Dtd1	Rattus norvegicus	D-aminoacyl-tRNA deacylase 1(Dtd1)
1387907_at	Itpr1	Rattus norvegicus	inositol 1,4,5-trisphosphate receptor, type 1(Itpr1)
1391661_at	Gk	Rattus norvegicus	glycerol kinase(Gk)
1372152_at	Alg14	Rattus norvegicus	ALG14, UDP-N-acetylglucosaminyltransferase subunit(Alg14)
1388108_at	Elovl6	Rattus norvegicus	ELOVL fatty acid elongase 6(Elovl6)
1367707_at	Fasn	Rattus norvegicus	fatty acid synthase(Fasn)
1379361_at	Pex11a	Rattus norvegicus	peroxisomal biogenesis factor 11 alpha(Pex11a)
1379326_at	Adtrp	Rattus norvegicus	androgen-dependent TFPI-regulating protein(Adtrp)
1369644_at	Adgrl2	Rattus norvegicus	adhesion G protein-coupled receptor L2(Adgrl2)
1371461_at	Mtfr1l	Rattus norvegicus	mitochondrial fission regulator 1-like(Mtfr1l)
1388433_at	Krt14	Rattus norvegicus	keratin 14(Krt14)
1377758_at	Hsd17b13	Rattus norvegicus	hydroxysteroid (17-beta) dehydrogenase 13(Hsd17b13)
1375852_at	Hmgcr	Rattus norvegicus	3-hydroxy-3-methylglutaryl-CoA reductase(Hmgcr)
1372259_at	Dek	Rattus norvegicus	DEK proto-oncogene(Dek)
1379606_at	Rab30	Rattus norvegicus	RAB30, member RAS oncogene family(Rab30)
1388789_at	Tmem263	Rattus norvegicus	transmembrane protein 263(Tmem263)
1393894_at	Cyp4a8	Rattus norvegicus	cytochrome P450, family 4, subfamily a, polypeptide 8(Cyp4a8)
1370387_at	Cyp3a9	Rattus norvegicus	cytochrome P450, family 3, subfamily a, polypeptide 9(Cyp3a9)
1394275_at	Stard5	Rattus norvegicus	StAR-related lipid transfer domain containing 5(Stard5)
1373270_at	Wipi1	Rattus norvegicus	WD repeat domain, phosphoinositide interacting 1(Wipi1)
1371718_at	Sra1	Rattus norvegicus	steroid receptor RNA activator 1(Sra1)
1373515_at	Lgalsl	Rattus norvegicus	galectin-like(Lgalsl)
1383593_at	Tlcd4	Rattus norvegicus	TLC domain containing 4(Tlcd4)
1378316_at	Tdrkh	Rattus norvegicus	tudor and KH domain containing(Tdrkh)
1370237_at	Hadh	Rattus norvegicus	hydroxyacyl-CoA dehydrogenase(Hadh)
1392466_at	Tmem135	Rattus norvegicus	transmembrane protein 135(Tmem135)
1371505_at	Hnrnpc	Rattus norvegicus	heterogeneous nuclear ribonucleoprotein C(Hnrnpc)
1376267_at	Slc16a6	Rattus norvegicus	solute carrier family 16, member 6(Slc16a6)
1398906_at	Trappc2b	Rattus norvegicus	trafficking protein particle complex 2B(Trappc2b)
1372414_at	Zcchc14	Rattus norvegicus	zinc finger CCHC-type containing 14(Zcchc14)
1373677_at	Slc39a10	Rattus norvegicus	solute carrier family 39 member 10(Slc39a10)
1383060_at	Gkap1	Rattus norvegicus	G kinase anchoring protein 1(Gkap1)
1377375_at	Aass	Rattus norvegicus	aminoadipate-semialdehyde synthase(Aass)
1367737_at	Fuca1	Rattus norvegicus	alpha-L-fucosidase 1(Fuca1)
1368518_at	Cd53	Rattus norvegicus	Cd53 molecule(Cd53)
1383644_at	Npr3	Rattus norvegicus	natriuretic peptide receptor 3(Npr3)
1386956_at	Scarb1	Rattus norvegicus	scavenger receptor class B, member 1(Scarb1)
1372844_at	Efna1	Rattus norvegicus	ephrin A1(Efna1)
1371237_a_at	Mt1	Rattus norvegicus	metallothionein 1(Mt1)
1386568_at	Irf6	Rattus norvegicus	interferon regulatory factor 6(Irf6)
1384946_at	Tlr1	Rattus norvegicus	toll-like receptor 1(Tlr1)
1398928_at	Cuta	Rattus norvegicus	cutA divalent cation tolerance homolog(Cuta)
1397880_at	Lpgat1	Rattus norvegicus	lysophosphatidylglycerol acyltransferase 1(Lpgat1)
1368609_at	Slc10a1	Rattus norvegicus	solute carrier family 10 member 1(Slc10a1)
1379400_at	Aldh1l2	Rattus norvegicus	aldehyde dehydrogenase 1 family, member L2(Aldh1l2)
1387268_at	Polr1b	Rattus norvegicus	RNA polymerase I subunit B(Polr1b)
1372134_at	Chchd6	Rattus norvegicus	coiled-coil-helix-coiled-coil-helix domain containing 6(Chchd6)
1387183_at	Crot	Rattus norvegicus	carnitine O-octanoyltransferase(Crot)
1383479_at	Mbp	Rattus norvegicus	myelin basic protein(Mbp)
1397535_at	Pals1	Rattus norvegicus	protein associated with LIN7 1, MAGUK p55 family member(Pals1)
1370585_a_at	Prkcb	Rattus norvegicus	protein kinase C, beta(Prkcb)
1373400_at	Prkar2a	Rattus norvegicus	protein kinase cAMP-dependent type II regulatory subunit alpha(Prkar2a)
1370950_at	Plpp3	Rattus norvegicus	phospholipid phosphatase 3(Plpp3)
1388721_at	Hspb8	Rattus norvegicus	heat shock protein family B (small) member 8(Hspb8)
1371972_at	Sun2	Rattus norvegicus	Sad1 and UNC84 domain containing 2(Sun2)
1383536_at	Dhfr	Rattus norvegicus	dihydrofolate reductase(Dhfr)
1390036_at	Slc16a6	Rattus norvegicus	solute carrier family 16, member 6(Slc16a6)
1370623_at	Fgl2	Rattus norvegicus	fibrinogen-like 2(Fgl2)
1392894_at	Fgl2	Rattus norvegicus	fibrinogen-like 2(Fgl2)
1385128_at	Atp8a1	Rattus norvegicus	ATPase phospholipid transporting 8A1(Atp8a1)
1370414_at	Rab38	Rattus norvegicus	RAB38, member RAS oncogene family(Rab38)
1377014_at	Nim1k	Rattus norvegicus	NIM1 serine/threonine protein kinase(Nim1k)
1389394_at	Itga1	Rattus norvegicus	integrin subunit alpha 1(Itga1)
1373294_at	Commd8	Rattus norvegicus	COMM domain containing 8(Commd8)
1388441_at	Stmp1	Rattus norvegicus	short transmembrane mitochondrial protein 1(Stmp1)
1376990_at	Khnyn	Rattus norvegicus	KH and NYN domain containing(Khnyn)
1383328_x_at	Pdcd4	Rattus norvegicus	programmed cell death 4(Pdcd4)
1383047_at	Gas6	Rattus norvegicus	growth arrest specific 6(Gas6)
1373176_at	Pold3	Rattus norvegicus	DNA polymerase delta 3, accessory subunit(Pold3)
1390383_at	Plin2	Rattus norvegicus	perilipin 2(Plin2)
1375517_at	Tp53inp2	Rattus norvegicus	tumor protein p53 inducible nuclear protein 2(Tp53inp2)
1378002_at	Hspa4l	Rattus norvegicus	heat shock protein family A (Hsp70) member 4 like(Hspa4l)
1371353_at	Sqstm1	Rattus norvegicus	sequestosome 1(Sqstm1)
1367708_a_at	Fasn	Rattus norvegicus	fatty acid synthase(Fasn)
1372132_at	Cndp2	Rattus norvegicus	carnosine dipeptidase 2(Cndp2)
1373260_at	Caprin2	Rattus norvegicus	caprin family member 2(Caprin2)
1371783_at	Selenok	Rattus norvegicus	selenoprotein K(Selenok)
1377980_at	Vstm2l	Rattus norvegicus	V-set and transmembrane domain containing 2 like(Vstm2l)
1393314_at	Fgf1	Rattus norvegicus	fibroblast growth factor 1(Fgf1)
1377353_a_at	Tnfsf13	Rattus norvegicus	TNF superfamily member 13(Tnfsf13)
1374842_at	Cebpz	Rattus norvegicus	CCAAT/enhancer binding protein zeta(Cebpz)
1390279_at	Tssc4	Rattus norvegicus	tumor suppressing subtransferable candidate 4(Tssc4)
1388662_at	Rora	Rattus norvegicus	RAR-related orphan receptor A(Rora)
1392267_at	Dennd2a	Rattus norvegicus	DENN domain containing 2A(Dennd2a)
1368435_at	Cyp8b1	Rattus norvegicus	cytochrome P450 family 8 subfamily B member 1(Cyp8b1)
1386895_at	Maged1	Rattus norvegicus	MAGE family member D1(Maged1)
1382003_at	Slc16a13	Rattus norvegicus	solute carrier family 16, member 13(Slc16a13)
1393230_s_at	Vwa8	Rattus norvegicus	von Willebrand factor A domain containing 8(Vwa8)
1374704_at	Poglut3	Rattus norvegicus	protein O-glucosyltransferase 3(Poglut3)
1388382_at	Ns5atp4	Rattus norvegicus	NS5A (hepatitis C virus) transactivated protein 4(Ns5atp4)
1369958_at	Rhob	Rattus norvegicus	ras homolog family member B(Rhob)
1369902_at	Bmf	Rattus norvegicus	Bcl2 modifying factor(Bmf)
1389161_at	Hmgcs2	Rattus norvegicus	3-hydroxy-3-methylglutaryl-CoA synthase 2(Hmgcs2)
1383197_at	Jam2	Rattus norvegicus	junctional adhesion molecule 2(Jam2)
1369666_at	Gpd2	Rattus norvegicus	glycerol-3-phosphate dehydrogenase 2(Gpd2)
1393139_at	Apoc2	Rattus norvegicus	apolipoprotein C2(Apoc2)
1368027_at	Tbxas1	Rattus norvegicus	thromboxane A synthase 1(Tbxas1)
1374584_at	Stk24	Rattus norvegicus	serine/threonine kinase 24(Stk24)
1398511_at	Susd2	Rattus norvegicus	sushi domain containing 2(Susd2)
1369072_at	Adh7	Rattus norvegicus	alcohol dehydrogenase 7 (class IV), mu or sigma polypeptide(Adh7)
1375247_at	Mgll	Rattus norvegicus	monoglyceride lipase(Mgll)
1391884_at	F12	Rattus norvegicus	coagulation factor XII(F12)
1393902_at	Akr1c1	Rattus norvegicus	aldo-keto reductase family 1, member C1(Akr1c1)
1392852_at	Smoc1	Rattus norvegicus	SPARC related modular calcium binding 1(Smoc1)
1369195_at	Fabp2	Rattus norvegicus	fatty acid binding protein 2(Fabp2)
1389682_at	Chac2	Rattus norvegicus	ChaC glutathione specific gamma-glutamylcyclotransferase 2(Chac2)
1388837_at	Slc44a2	Rattus norvegicus	solute carrier family 44 member 2(Slc44a2)
1367735_at	Acadl	Rattus norvegicus	acyl-CoA dehydrogenase, long chain(Acadl)
1368934_at	Cyp4a1	Rattus norvegicus	cytochrome P450, family 4, subfamily a, polypeptide 1(Cyp4a1)
1398273_at	Efna1	Rattus norvegicus	ephrin A1(Efna1)
1398640_at	Rab30	Rattus norvegicus	RAB30, member RAS oncogene family(Rab30)
1373588_at	Frmd8	Rattus norvegicus	FERM domain containing 8(Frmd8)
1392784_at	Gas6	Rattus norvegicus	growth arrest specific 6(Gas6)
1371005_at	Abcc1	Rattus norvegicus	ATP binding cassette subfamily C member 1(Abcc1)
1387294_at	Sh3bp5	Rattus norvegicus	SH3-domain binding protein 5(Sh3bp5)
1389074_at	Fchsd2	Rattus norvegicus	FCH and double SH3 domains 2(Fchsd2)
1370310_at	Hmgcs2	Rattus norvegicus	3-hydroxy-3-methylglutaryl-CoA synthase 2(Hmgcs2)
1390430_at	Nr1d2	Rattus norvegicus	nuclear receptor subfamily 1, group D, member 2(Nr1d2)
1387799_at	Fxyd2	Rattus norvegicus	FXYD domain-containing ion transport regulator 2(Fxyd2)
1368878_at	Idi1	Rattus norvegicus	isopentenyl-diphosphate delta isomerase 1(Idi1)
1379982_at	Nrip1	Rattus norvegicus	nuclear receptor interacting protein 1(Nrip1)
1396150_at	Cldn1	Rattus norvegicus	claudin 1(Cldn1)
1391274_at	Rab3ip	Rattus norvegicus	RAB3A interacting protein(Rab3ip)
1371922_at	Ca12	Rattus norvegicus	carbonic anhydrase 12(Ca12)
1388884_at	Eci2	Rattus norvegicus	enoyl-CoA delta isomerase 2(Eci2)
1385572_at	Il10ra	Rattus norvegicus	interleukin 10 receptor subunit alpha(Il10ra)
1368521_at	Napsa	Rattus norvegicus	napsin A aspartic peptidase(Napsa)
1389876_at	Camk2n1	Rattus norvegicus	calcium/calmodulin-dependent protein kinase II inhibitor 1(Camk2n1)
1383516_at	Fgl2	Rattus norvegicus	fibrinogen-like 2(Fgl2)
1371694_at	Dpysl2	Rattus norvegicus	dihydropyrimidinase-like 2(Dpysl2)
1374444_at	Plxnb1	Rattus norvegicus	plexin B1(Plxnb1)
1386885_at	Ech1	Rattus norvegicus	enoyl-CoA hydratase 1(Ech1)
1387259_at	Cdh2	Rattus norvegicus	cadherin 2(Cdh2)
1372479_at	Slc4a4	Rattus norvegicus	solute carrier family 4 member 4(Slc4a4)
1370150_a_at	Thrsp	Rattus norvegicus	thyroid hormone responsive(Thrsp)
1369492_at	Aadac	Rattus norvegicus	arylacetamide deacetylase(Aadac)
1389545_at	Tbl1xr1	Rattus norvegicus	TBL1X receptor 1(Tbl1xr1)
1372423_at	Perp	Rattus norvegicus	p53 apoptosis effector related to PMP22(Perp)
1374524_at	Scly	Rattus norvegicus	selenocysteine lyase(Scly)
1382041_at	Agpat3	Rattus norvegicus	1-acylglycerol-3-phosphate O-acyltransferase 3(Agpat3)
1372318_at	Elovl6	Rattus norvegicus	ELOVL fatty acid elongase 6(Elovl6)
1389052_at	Ttc13	Rattus norvegicus	tetratricopeptide repeat domain 13(Ttc13)
1369161_at	Abcb1a	Rattus norvegicus	ATP binding cassette subfamily B member 1A(Abcb1a)
1372091_at	Mid1ip1	Rattus norvegicus	MID1 interacting protein 1(Mid1ip1)
1380387_at	Foxp2	Rattus norvegicus	forkhead box P2(Foxp2)
1396301_x_at	Afmid	Rattus norvegicus	arylformamidase(Afmid)
1379833_at	Rorc	Rattus norvegicus	RAR-related orphan receptor C(Rorc)
1378394_at	Mppe1	Rattus norvegicus	metallophosphoesterase 1(Mppe1)
1388689_at	Acyp2	Rattus norvegicus	acylphosphatase 2(Acyp2)
1370803_at	Zwint	Rattus norvegicus	ZW10 interacting kinetochore protein(Zwint)
1367850_at	LOC103693683	Rattus norvegicus	low affinity immunoglobulin gamma Fc region receptor III(LOC103693683)
1369204_at	Hck	Rattus norvegicus	HCK proto-oncogene, Src family tyrosine kinase(Hck)
1372550_at	Kpnb1	Rattus norvegicus	karyopherin subunit beta 1(Kpnb1)
1380537_at	Nckap1l	Rattus norvegicus	NCK associated protein 1 like(Nckap1l)
1374571_at	Pigx	Rattus norvegicus	phosphatidylinositol glycan anchor biosynthesis, class X(Pigx)
1387491_at	Gk	Rattus norvegicus	glycerol kinase(Gk)
1370334_at	Plekhb1	Rattus norvegicus	pleckstrin homology domain containing B1(Plekhb1)
1372676_at	Fahd1	Rattus norvegicus	fumarylacetoacetate hydrolase domain containing 1(Fahd1)
1392842_at	Slfn5	Rattus norvegicus	schlafen family member 5(Slfn5)
1375894_at	Lztfl1	Rattus norvegicus	leucine zipper transcription factor-like 1(Lztfl1)
1392473_at	Nmt2	Rattus norvegicus	N-myristoyltransferase 2(Nmt2)
1384132_at	Cadm1	Rattus norvegicus	cell adhesion molecule 1(Cadm1)
1372490_at	Gpd1l	Rattus norvegicus	glycerol-3-phosphate dehydrogenase 1-like(Gpd1l)
1367905_at	Enpp3	Rattus norvegicus	ectonucleotide pyrophosphatase/phosphodiesterase 3(Enpp3)
1381722_at	Plin5	Rattus norvegicus	perilipin 5(Plin5)
1381768_at	Mthfs	Rattus norvegicus	methenyltetrahydrofolate synthetase(Mthfs)
1396013_at	Letm1	Rattus norvegicus	leucine zipper and EF-hand containing transmembrane protein 1(Letm1)
1368007_at	Dmbt1	Rattus norvegicus	deleted in malignant brain tumors 1(Dmbt1)
1383139_at	rnf141	Rattus norvegicus	ring finger protein 141(rnf141)
1368328_at	Gys2	Rattus norvegicus	glycogen synthase 2(Gys2)
1382398_at	Shisa3	Rattus norvegicus	shisa family member 3(Shisa3)
1368295_at	Slco2b1	Rattus norvegicus	solute carrier organic anion transporter family, member 2b1(Slco2b1)
1367839_at	Fdft1	Rattus norvegicus	farnesyl diphosphate farnesyl transferase 1(Fdft1)
1389565_at	Cblb	Rattus norvegicus	Cbl proto-oncogene B(Cblb)
1372306_at	Ethe1	Rattus norvegicus	ETHE1, persulfide dioxygenase(Ethe1)
1371886_at	Crat	Rattus norvegicus	carnitine O-acetyltransferase(Crat)
1369173_at	C3ar1	Rattus norvegicus	complement C3a receptor 1(C3ar1)
1383721_at	Fzd8	Rattus norvegicus	frizzled class receptor 8(Fzd8)
1371752_at	Rangrf	Rattus norvegicus	RAN guanine nucleotide release factor(Rangrf)
1387583_at	Cyp26a1	Rattus norvegicus	cytochrome P450, family 26, subfamily a, polypeptide 1(Cyp26a1)
1386016_at	Hspb11	Rattus norvegicus	heat shock protein family B (small), member 11(Hspb11)
1392485_at	RGD1564804	Rattus norvegicus	similar to chromosome 1 open reading frame 50(RGD1564804)
1374454_at	Pcmtd2	Rattus norvegicus	protein-L-isoaspartate (D-aspartate) O-methyltransferase domain containing 2(Pcmtd2)
1376074_at	Rab11fip4	Rattus norvegicus	RAB11 family interacting protein 4(Rab11fip4)
1389725_at	Tm7sf2	Rattus norvegicus	transmembrane 7 superfamily member 2(Tm7sf2)
1367631_at	Ccn2	Rattus norvegicus	cellular communication network factor 2(Ccn2)
1398431_at	Ca8	Rattus norvegicus	carbonic anhydrase 8(Ca8)
1376610_a_at	Ttc28	Rattus norvegicus	tetratricopeptide repeat domain 28(Ttc28)
1393719_at	Osbpl3	Rattus norvegicus	oxysterol binding protein-like 3(Osbpl3)
1396300_at	Afmid	Rattus norvegicus	arylformamidase(Afmid)
1398592_at	LOC102551991	Rattus norvegicus	uncharacterized LOC102551991(LOC102551991)
1376304_at	RGD1561662	Rattus norvegicus	similar to AI661453 protein(RGD1561662)
1380431_at	Vwa8	Rattus norvegicus	von Willebrand factor A domain containing 8(Vwa8)
1379260_at	Heca	Rattus norvegicus	hdc homolog, cell cycle regulator(Heca)
1390913_at	Ttc30a	Rattus norvegicus	tetratricopeptide repeat domain 30A(Ttc30a)
1371747_at	Ppdpf	Rattus norvegicus	pancreatic progenitor cell differentiation and proliferation factor(Ppdpf)
1370538_at	Lama3	Rattus norvegicus	laminin subunit alpha 3(Lama3)
1382006_at	Snapin	Rattus norvegicus	SNAP-associated protein(Snapin)
1388583_at	Cxcl12	Rattus norvegicus	C-X-C motif chemokine ligand 12(Cxcl12)
1372891_at	Cox19	Rattus norvegicus	cytochrome c oxidase assembly factor COX19(Cox19)
1395325_s_at	Mmgt1	Rattus norvegicus	membrane magnesium transporter 1(Mmgt1)
1375205_at	Kat2b	Rattus norvegicus	lysine acetyltransferase 2B(Kat2b)
1376739_at	Ddx24	Rattus norvegicus	DEAD-box helicase 24(Ddx24)
1372455_at	Tspan12	Rattus norvegicus	tetraspanin 12(Tspan12)
1372973_at	Lss	Rattus norvegicus	lanosterol synthase(Lss)
1382051_at	Hscb	Rattus norvegicus	HscB mitochondrial iron-sulfur cluster co-chaperone(Hscb)
1389003_at	Rhobtb3	Rattus norvegicus	Rho-related BTB domain containing 3(Rhobtb3)
1372868_at	Tor3a	Rattus norvegicus	torsin family 3, member A(Tor3a)
1375080_at	Slc25a45	Rattus norvegicus	solute carrier family 25, member 45(Slc25a45)
1377034_at	Serpinb1a	Rattus norvegicus	serpin family B member 1A(Serpinb1a)
1376569_at	Klf2	Rattus norvegicus	Kruppel-like factor 2(Klf2)
1374890_at	Evi5	Rattus norvegicus	ecotropic viral integration site 5(Evi5)
1393572_at	Zfp592	Rattus norvegicus	zinc finger protein 592(Zfp592)
1382227_at	Agpat3	Rattus norvegicus	1-acylglycerol-3-phosphate O-acyltransferase 3(Agpat3)
1377472_at	Extl1	Rattus norvegicus	exostosin-like glycosyltransferase 1(Extl1)
1386916_at	Aco1	Rattus norvegicus	aconitase 1(Aco1)
1393178_at	Slc25a44	Rattus norvegicus	solute carrier family 25, member 44(Slc25a44)
1373287_at	Atoh8	Rattus norvegicus	atonal bHLH transcription factor 8(Atoh8)
1377437_at	Veph1	Rattus norvegicus	ventricular zone expressed PH domain-containing 1(Veph1)
1370164_at	Hadha	Rattus norvegicus	hydroxyacyl-CoA dehydrogenase trifunctional multienzyme complex subunit alpha(Hadha)
1372672_at	Qprt	Rattus norvegicus	quinolinate phosphoribosyltransferase(Qprt)
1370055_at	Rab3d	Rattus norvegicus	RAB3D, member RAS oncogene family(Rab3d)
1375932_at	Prps2	Rattus norvegicus	phosphoribosyl pyrophosphate synthetase 2(Prps2)
1390783_at	Abca8a	Rattus norvegicus	ATP-binding cassette, subfamily A (ABC1), member 8a(Abca8a)
1382085_at	Mterf4	Rattus norvegicus	mitochondrial transcription termination factor 4(Mterf4)
1372012_at	Dhcr24	Rattus norvegicus	24-dehydrocholesterol reductase(Dhcr24)
1390857_at	Xylb	Rattus norvegicus	xylulokinase(Xylb)
1392528_at	Csf2ra	Rattus norvegicus	colony stimulating factor 2 receptor subunit alpha(Csf2ra)
1377156_at	Tcf7l2	Rattus norvegicus	transcription factor 7 like 2(Tcf7l2)
1367767_at	Hmgcl	Rattus norvegicus	3-hydroxy-3-methylglutaryl-CoA lyase(Hmgcl)
1389146_at	Fam107b	Rattus norvegicus	family with sequence similarity 107, member B(Fam107b)
1383731_at	Tmem106b	Rattus norvegicus	transmembrane protein 106B(Tmem106b)
1379693_at	Robo2	Rattus norvegicus	roundabout guidance receptor 2(Robo2)
1376553_at	Nthl1	Rattus norvegicus	nth-like DNA glycosylase 1(Nthl1)
1373161_at	Tmem98	Rattus norvegicus	transmembrane protein 98(Tmem98)
1370209_at	Klf9	Rattus norvegicus	Kruppel-like factor 9(Klf9)
1388857_at	Sec23b	Rattus norvegicus	Sec23 homolog B, COPII coat complex component(Sec23b)
1380682_at	Mex3b	Rattus norvegicus	mex-3 RNA binding family member B(Mex3b)
1370548_at	Slc16a10	Rattus norvegicus	solute carrier family 16 member 10(Slc16a10)
1376168_at	Mmgt1	Rattus norvegicus	membrane magnesium transporter 1(Mmgt1)
1376151_a_at	Irgm2	Rattus norvegicus	immunity-related GTPase family M member 2(Irgm2)
1384312_at	Irx1	Rattus norvegicus	iroquois homeobox 1(Irx1)
1367974_at	Anxa3	Rattus norvegicus	annexin A3(Anxa3)
1383357_a_at	Rell1	Rattus norvegicus	RELT-like 1(Rell1)
1367813_at	Ppp1r14a	Rattus norvegicus	protein phosphatase 1, regulatory (inhibitor) subunit 14A(Ppp1r14a)
1368181_at	Mthfd1	Rattus norvegicus	methylenetetrahydrofolate dehydrogenase, cyclohydrolase and formyltetrahydrofolate synthetase 1(Mthfd1)
1386843_at	Cd5l	Rattus norvegicus	Cd5 molecule-like(Cd5l)
1368720_at	Tdo2	Rattus norvegicus	tryptophan 2,3-dioxygenase(Tdo2)
1384029_at	Xpa	Rattus norvegicus	XPA, DNA damage recognition and repair factor(Xpa)
1388823_at	Rab5b	Rattus norvegicus	RAB5B, member RAS oncogene family(Rab5b)
1388531_at	Pgrmc2	Rattus norvegicus	progesterone receptor membrane component 2(Pgrmc2)
1384346_at	Cacnb4	Rattus norvegicus	calcium voltage-gated channel auxiliary subunit beta 4(Cacnb4)
1374940_at	Usp36	Rattus norvegicus	ubiquitin specific peptidase 36(Usp36)
1385470_at	Trip11	Rattus norvegicus	thyroid hormone receptor interactor 11(Trip11)
1394401_at	Elovl6	Rattus norvegicus	ELOVL fatty acid elongase 6(Elovl6)
1389072_at	Mtmr4	Rattus norvegicus	myotubularin related protein 4(Mtmr4)
1390249_at	RGD1305464	Rattus norvegicus	similar to human chromosome 15 open reading frame 39(RGD1305464)
1372088_at	Ppfibp1	Rattus norvegicus	PPFIA binding protein 1(Ppfibp1)
1371150_at	Ccnd1	Rattus norvegicus	cyclin D1(Ccnd1)
1393331_at	Heca	Rattus norvegicus	hdc homolog, cell cycle regulator(Heca)
1379439_at	Zbtb44	Rattus norvegicus	zinc finger and BTB domain containing 44(Zbtb44)
1371513_at	Klhdc10	Rattus norvegicus	kelch domain containing 10(Klhdc10)
1385019_at	Bank1	Rattus norvegicus	B-cell scaffold protein with ankyrin repeats 1(Bank1)
1367694_at	Hadhb	Rattus norvegicus	hydroxyacyl-CoA dehydrogenase trifunctional multienzyme complex subunit beta(Hadhb)
1370699_a_at	Pepd	Rattus norvegicus	peptidase D(Pepd)
1376076_at	Hilpda	Rattus norvegicus	hypoxia inducible lipid droplet-associated(Hilpda)
1389271_at	Vasn	Rattus norvegicus	vasorin(Vasn)
1379262_at	Acot9	Rattus norvegicus	acyl-CoA thioesterase 9(Acot9)
1382043_at	Unc93b1	Rattus norvegicus	unc-93 homolog B1, TLR signaling regulator(Unc93b1)
1376302_at	Dgke	Rattus norvegicus	diacylglycerol kinase epsilon(Dgke)
1367777_at	Decr1	Rattus norvegicus	2,4-dienoyl-CoA reductase 1(Decr1)
1368275_at	Msmo1	Rattus norvegicus	methylsterol monooxygenase 1(Msmo1)
1370045_at	Polg	Rattus norvegicus	DNA polymerase gamma, catalytic subunit(Polg)
1389188_at	Gpr108	Rattus norvegicus	G protein-coupled receptor 108(Gpr108)
1374860_at	Ppp1r35	Rattus norvegicus	protein phosphatase 1, regulatory subunit 35(Ppp1r35)
1383692_at	Prelid2	Rattus norvegicus	PRELI domain containing 2(Prelid2)
1383368_at	LOC102547850	Rattus norvegicus	15 kDa interferon-responsive protein-like(LOC102547850)
1367954_at	Gfra1	Rattus norvegicus	GDNF family receptor alpha 1(Gfra1)
1391483_at	Creb3l3	Rattus norvegicus	cAMP responsive element binding protein 3-like 3(Creb3l3)
1385635_at	Cd5l	Rattus norvegicus	Cd5 molecule-like(Cd5l)
1382604_at	Polr3g	Rattus norvegicus	RNA polymerase III subunit G(Polr3g)
1389156_at	Kxd1	Rattus norvegicus	KxDL motif containing 1(Kxd1)
1388960_at	Ppa1	Rattus norvegicus	inorganic pyrophosphatase 1(Ppa1)
1398771_at	Slc3a2	Rattus norvegicus	solute carrier family 3 member 2(Slc3a2)
1373243_at	Pmvk	Rattus norvegicus	phosphomevalonate kinase(Pmvk)
1369088_at	Erbb3	Rattus norvegicus	erb-b2 receptor tyrosine kinase 3(Erbb3)
1372221_at	Ube2h	Rattus norvegicus	ubiquitin-conjugating enzyme E2H(Ube2h)
1398341_at	Cisd3	Rattus norvegicus	CDGSH iron sulfur domain 3(Cisd3)
1387949_at	Cyp2c22	Rattus norvegicus	cytochrome P450, family 2, subfamily c, polypeptide 22(Cyp2c22)
1373369_at	Zmiz1	Rattus norvegicus	zinc finger, MIZ-type containing 1(Zmiz1)
1383917_at	Abi3	Rattus norvegicus	ABI family, member 3(Abi3)
1370057_at	Csrp1	Rattus norvegicus	cysteine and glycine-rich protein 1(Csrp1)
1379427_at	Pgrmc2	Rattus norvegicus	progesterone receptor membrane component 2(Pgrmc2)
1371348_at	Psmb5	Rattus norvegicus	proteasome 20S subunit beta 5(Psmb5)
1374765_at	Bdh1	Rattus norvegicus	3-hydroxybutyrate dehydrogenase 1(Bdh1)
1394761_at	Arhgap42	Rattus norvegicus	Rho GTPase activating protein 42(Arhgap42)
1394948_at	Arrdc3	Rattus norvegicus	arrestin domain containing 3(Arrdc3)
1372744_at	Pkp4	Rattus norvegicus	plakophilin 4(Pkp4)
1374870_at	Col27a1	Rattus norvegicus	collagen type XXVII alpha 1 chain(Col27a1)
1393443_a_at	Emc9	Rattus norvegicus	ER membrane protein complex subunit 9(Emc9)
1368126_at	Aacs	Rattus norvegicus	acetoacetyl-CoA synthetase(Aacs)
1391101_at	Arhgap12	Rattus norvegicus	Rho GTPase activating protein 12(Arhgap12)
1387010_s_at	Scn1b	Rattus norvegicus	sodium voltage-gated channel beta subunit 1(Scn1b)
1369496_at	Ptpn12	Rattus norvegicus	protein tyrosine phosphatase, non-receptor type 12(Ptpn12)
1377379_at	Irf6	Rattus norvegicus	interferon regulatory factor 6(Irf6)
1370872_at	Hnrnpa3	Rattus norvegicus	heterogeneous nuclear ribonucleoprotein A3(Hnrnpa3)
1367998_at	Slpi	Rattus norvegicus	secretory leukocyte peptidase inhibitor(Slpi)
1388784_at	Csf1r	Rattus norvegicus	colony stimulating factor 1 receptor(Csf1r)
1386867_at	Mpc1	Rattus norvegicus	mitochondrial pyruvate carrier 1(Mpc1)
1398819_at	Dnaja1	Rattus norvegicus	DnaJ heat shock protein family (Hsp40) member A1(Dnaja1)
1369672_at	Alox5ap	Rattus norvegicus	arachidonate 5-lipoxygenase activating protein(Alox5ap)
1368463_at	Vegfc	Rattus norvegicus	vascular endothelial growth factor C(Vegfc)
1389332_at	Ptprb	Rattus norvegicus	protein tyrosine phosphatase, receptor type, B(Ptprb)
1390688_at	Ddx50	Rattus norvegicus	DExD-box helicase 50(Ddx50)
1368150_at	Slc27a2	Rattus norvegicus	solute carrier family 27 member 2(Slc27a2)
1388545_at	Smoc1	Rattus norvegicus	SPARC related modular calcium binding 1(Smoc1)
1387896_at	Scp2	Rattus norvegicus	sterol carrier protein 2(Scp2)
1390607_at	Zdhhc23	Rattus norvegicus	zinc finger DHHC-type palmitoyltransferase 23(Zdhhc23)
1384389_at	Rtn4rl2	Rattus norvegicus	reticulon 4 receptor-like 2(Rtn4rl2)
1371629_at	Cxxc5	Rattus norvegicus	CXXC finger protein 5(Cxxc5)
1379323_at	Tmem203	Rattus norvegicus	transmembrane protein 203(Tmem203)
1382884_at	Fam177a1	Rattus norvegicus	family with sequence similarity 177, member A1(Fam177a1)
1372828_at	Msrb2	Rattus norvegicus	methionine sulfoxide reductase B2(Msrb2)
1374300_at	Entpd4	Rattus norvegicus	ectonucleoside triphosphate diphosphohydrolase 4(Entpd4)
1374025_at	Nmnat3	Rattus norvegicus	nicotinamide nucleotide adenylyltransferase 3(Nmnat3)
1385702_at	Mnda	Rattus norvegicus	myeloid cell nuclear differentiation antigen(Mnda)
1386879_at	Lgals3	Rattus norvegicus	galectin 3(Lgals3)
1372784_at	Lrrc41	Rattus norvegicus	leucine rich repeat containing 41(Lrrc41)
1391428_at	Angpt1	Rattus norvegicus	angiopoietin 1(Angpt1)
1398347_at	Axl	Rattus norvegicus	Axl receptor tyrosine kinase(Axl)
1372841_at	Reep6	Rattus norvegicus	receptor accessory protein 6(Reep6)
1371251_at	Galt	Rattus norvegicus	galactose-1-phosphate uridylyltransferase(Galt)
1383075_at	Ccnd1	Rattus norvegicus	cyclin D1(Ccnd1)
1373662_at	Tor2a	Rattus norvegicus	torsin family 2, member A(Tor2a)
1375224_at	Phlda3	Rattus norvegicus	pleckstrin homology-like domain, family A, member 3(Phlda3)
1368574_at	Adra1b	Rattus norvegicus	adrenoceptor alpha 1B(Adra1b)
1367982_at	Alas1	Rattus norvegicus	5'-aminolevulinate synthase 1(Alas1)
1372474_at	Sypl1	Rattus norvegicus	synaptophysin-like 1(Sypl1)
1373295_at	Stn1	Rattus norvegicus	STN1 subunit of CST complex(Stn1)
1372256_at	Crip1	Rattus norvegicus	cysteine rich protein 1(Crip1)
1392640_at	Cry1	Rattus norvegicus	cryptochrome circadian regulator 1(Cry1)
1369957_at	Rgs5	Rattus norvegicus	regulator of G-protein signaling 5(Rgs5)
1381259_at	Stag1	Rattus norvegicus	stromal antigen 1(Stag1)
1367913_at	Cygb	Rattus norvegicus	cytoglobin(Cygb)
1373696_at	LOC100910558	Rattus norvegicus	uncharacterized LOC100910558(LOC100910558)
1387243_at	Cyp1a2	Rattus norvegicus	cytochrome P450, family 1, subfamily a, polypeptide 2(Cyp1a2)
1389046_at	Cnnm4	Rattus norvegicus	cyclin and CBS domain divalent metal cation transport mediator 4(Cnnm4)
1375934_at	Rnf128	Rattus norvegicus	ring finger protein 128(Rnf128)
1395836_at	Tenm2	Rattus norvegicus	teneurin transmembrane protein 2(Tenm2)
1392274_at	Pdgfc	Rattus norvegicus	platelet derived growth factor C(Pdgfc)
1374518_at	Dram2	Rattus norvegicus	DNA-damage regulated autophagy modulator 2(Dram2)
1389732_at	Dram1	Rattus norvegicus	DNA-damage regulated autophagy modulator 1(Dram1)
1372691_at	Upp1	Rattus norvegicus	uridine phosphorylase 1(Upp1)
1378021_at	Hspa4l	Rattus norvegicus	heat shock protein family A (Hsp70) member 4 like(Hspa4l)
1387152_at	LOC100363472	Rattus norvegicus	nuclear receptor-binding factor 2-like(LOC100363472)
1389253_at	Vnn1	Rattus norvegicus	vanin 1(Vnn1)
1389010_at	Lta4h	Rattus norvegicus	leukotriene A4 hydrolase(Lta4h)
1368184_at	Psmd9	Rattus norvegicus	proteasome 26S subunit, non-ATPase 9(Psmd9)
1379473_at	Larp1b	Rattus norvegicus	La ribonucleoprotein 1B(Larp1b)
1368379_at	Scarb2	Rattus norvegicus	scavenger receptor class B, member 2(Scarb2)
1389196_at	LOC681367	Rattus norvegicus	hypothetical protein LOC681367(LOC681367)
1374334_at	Igha	Rattus norvegicus	immunoglobulin heavy chain, alpha(Igha)
1386880_at	Acaa2	Rattus norvegicus	acetyl-CoA acyltransferase 2(Acaa2)
1384399_at	Ankrd50	Rattus norvegicus	ankyrin repeat domain 50(Ankrd50)
1388119_at	Hnrnpa3	Rattus norvegicus	heterogeneous nuclear ribonucleoprotein A3(Hnrnpa3)
1375971_at	Cln5	Rattus norvegicus	CLN5, intracellular trafficking protein(Cln5)
1383188_at	Ppara	Rattus norvegicus	peroxisome proliferator activated receptor alpha(Ppara)
1376001_at	Polr1e	Rattus norvegicus	RNA polymerase I subunit E(Polr1e)
1370806_at	Retsat	Rattus norvegicus	retinol saturase(Retsat)
1371792_at	Ctdsp2	Rattus norvegicus	CTD small phosphatase 2(Ctdsp2)
1368549_at	Hbp1	Rattus norvegicus	HMG-box transcription factor 1(Hbp1)
1394479_at	Afmid	Rattus norvegicus	arylformamidase(Afmid)
1372747_at	Slc20a2	Rattus norvegicus	solute carrier family 20 member 2(Slc20a2)
1384115_at	Acot2	Rattus norvegicus	acyl-CoA thioesterase 2(Acot2)
1384318_at	Tor2a	Rattus norvegicus	torsin family 2, member A(Tor2a)
1368426_at	Crot	Rattus norvegicus	carnitine O-octanoyltransferase(Crot)
1385154_at	Otub2	Rattus norvegicus	OTU deubiquitinase, ubiquitin aldehyde binding 2(Otub2)
1371963_at	Pcca	Rattus norvegicus	propionyl-CoA carboxylase subunit alpha(Pcca)
1392467_at	Impa2	Rattus norvegicus	inositol monophosphatase 2(Impa2)
1368390_at	Araf	Rattus norvegicus	A-Raf proto-oncogene, serine/threonine kinase(Araf)
1377966_at	Paqr7	Rattus norvegicus	progestin and adipoQ receptor family member 7(Paqr7)
1388913_at	Plpp2	Rattus norvegicus	phospholipid phosphatase 2(Plpp2)
1374642_at	Zfp64	Rattus norvegicus	zinc finger protein 64(Zfp64)
1389251_at	Nudt7	Rattus norvegicus	nudix hydrolase 7(Nudt7)
1391187_at	Ppl	Rattus norvegicus	periplakin(Ppl)
1389368_at	Cnksr3	Rattus norvegicus	Cnksr family member 3(Cnksr3)
1377029_at	Rora	Rattus norvegicus	RAR-related orphan receptor A(Rora)
1393620_at	Sesn3	Rattus norvegicus	sestrin 3(Sesn3)
1376116_at	Ddx24	Rattus norvegicus	DEAD-box helicase 24(Ddx24)
1389322_at	Pdcd7	Rattus norvegicus	programmed cell death 7(Pdcd7)
1368515_at	Epb41l3	Rattus norvegicus	erythrocyte membrane protein band 4.1-like 3(Epb41l3)
1375845_at	Aig1	Rattus norvegicus	androgen-induced 1(Aig1)
1372774_at	Entpd5	Rattus norvegicus	ectonucleoside triphosphate diphosphohydrolase 5(Entpd5)
1368618_at	Grb14	Rattus norvegicus	growth factor receptor bound protein 14(Grb14)
1389391_at	Slc35e3	Rattus norvegicus	solute carrier family 35, member E3(Slc35e3)
1371823_at	Stag2	Rattus norvegicus	stromal antigen 2(Stag2)
1387665_at	Bhmt	Rattus norvegicus	betaine-homocysteine S-methyltransferase(Bhmt)
1384903_at	Gpt2	Rattus norvegicus	glutamic--pyruvic transaminase 2(Gpt2)
1372472_at	Mapre2	Rattus norvegicus	microtubule-associated protein, RP/EB family, member 2(Mapre2)
1391534_at	Elovl2	Rattus norvegicus	ELOVL fatty acid elongase 2(Elovl2)
1371467_at	Hikeshi	Rattus norvegicus	heat shock protein nuclear import factor(Hikeshi)
1375944_at	Acss2	Rattus norvegicus	acyl-CoA synthetase short-chain family member 2(Acss2)
1393917_at	Cd163	Rattus norvegicus	CD163 molecule(Cd163)
1376575_at	Twsg1	Rattus norvegicus	twisted gastrulation BMP signaling modulator 1(Twsg1)
1369989_at	Pnpo	Rattus norvegicus	pyridoxamine 5'-phosphate oxidase(Pnpo)
1368239_at	Lrp3	Rattus norvegicus	LDL receptor related protein 3(Lrp3)
1370875_at	Ezr	Rattus norvegicus	ezrin(Ezr)
1367532_at	Dazap2	Rattus norvegicus	DAZ associated protein 2(Dazap2)
1387505_at	Gnai1	Rattus norvegicus	G protein subunit alpha i1(Gnai1)
1392952_at	Acsf2	Rattus norvegicus	acyl-CoA synthetase family member 2(Acsf2)
1389169_at	Pgrmc2	Rattus norvegicus	progesterone receptor membrane component 2(Pgrmc2)
1370991_at	Nat8f3	Rattus norvegicus	N-acetyltransferase 8 (GCN5-related) family member 3(Nat8f3)
1386969_at	Nrn1	Rattus norvegicus	neuritin 1(Nrn1)
1389906_at	Fdft1	Rattus norvegicus	farnesyl diphosphate farnesyl transferase 1(Fdft1)
1390104_at	Irgq	Rattus norvegicus	immunity-related GTPase Q(Irgq)
1379347_at	Ikbip	Rattus norvegicus	IKBKB interacting protein(Ikbip)
1398349_at	Ak2	Rattus norvegicus	adenylate kinase 2(Ak2)
1388798_at	Ube2e2	Rattus norvegicus	ubiquitin-conjugating enzyme E2E 2(Ube2e2)
1387864_at	Kidins220	Rattus norvegicus	kinase D-interacting substrate 220(Kidins220)
1391737_at	Ncf4	Rattus norvegicus	neutrophil cytosolic factor 4(Ncf4)
1375029_at	Uspl1	Rattus norvegicus	ubiquitin specific peptidase like 1(Uspl1)
1382105_at	Gnb5	Rattus norvegicus	G protein subunit beta 5(Gnb5)
1388908_at	Eci2	Rattus norvegicus	enoyl-CoA delta isomerase 2(Eci2)
1378551_at	Cyp20a1	Rattus norvegicus	cytochrome P450, family 20, subfamily a, polypeptide 1(Cyp20a1)
1398998_at	RGD1309748	Rattus norvegicus	similar to CG4768-PA(RGD1309748)
1374366_at	Slc39a4	Rattus norvegicus	solute carrier family 39 member 4(Slc39a4)
1382371_at	Dram2	Rattus norvegicus	DNA-damage regulated autophagy modulator 2(Dram2)
1386980_at	Apom	Rattus norvegicus	apolipoprotein M(Apom)
1377821_at	Erbb3	Rattus norvegicus	erb-b2 receptor tyrosine kinase 3(Erbb3)
1393212_at	LOC102554019	Rattus norvegicus	uncharacterized LOC102554019(LOC102554019)
1377838_at	RGD1562218	Rattus norvegicus	similar to RIKEN cDNA 0610039J04(RGD1562218)
1371782_at	Nipsnap3b	Rattus norvegicus	nipsnap homolog 3B(Nipsnap3b)
1371730_at	Lonp2	Rattus norvegicus	lon peptidase 2, peroxisomal(Lonp2)
1389358_at	Lpgat1	Rattus norvegicus	lysophosphatidylglycerol acyltransferase 1(Lpgat1)
1373017_at	Suclg2	Rattus norvegicus	succinate-CoA ligase GDP-forming subunit beta(Suclg2)
1369633_at	Cxcl12	Rattus norvegicus	C-X-C motif chemokine ligand 12(Cxcl12)
1370811_at	Mpst	Rattus norvegicus	mercaptopyruvate sulfurtransferase(Mpst)
1370020_at	Slc25a10	Rattus norvegicus	solute carrier family 25 member 10(Slc25a10)
1398802_at	Ube2d3	Rattus norvegicus	ubiquitin-conjugating enzyme E2D 3(Ube2d3)
1379853_at	Hspb11	Rattus norvegicus	heat shock protein family B (small), member 11(Hspb11)
1372654_at	Eps8l2	Rattus norvegicus	EPS8-like 2(Eps8l2)
1384225_at	Dab1	Rattus norvegicus	DAB adaptor protein 1(Dab1)
1372602_at	Stbd1	Rattus norvegicus	starch binding domain 1(Stbd1)
1388383_at	Tug1	Rattus norvegicus	taurine up-regulated 1(Tug1)
1370285_at	Calcoco1	Rattus norvegicus	calcium binding and coiled coil domain 1(Calcoco1)
1368100_at	Pcyt2	Rattus norvegicus	phosphate cytidylyltransferase 2, ethanolamine(Pcyt2)
1387336_at	Nat8	Rattus norvegicus	N-acetyltransferase 8(Nat8)
1387852_at	Thrsp	Rattus norvegicus	thyroid hormone responsive(Thrsp)
1372831_at	Rtl6	Rattus norvegicus	retrotransposon Gag like 6(Rtl6)
1368387_at	Bdh1	Rattus norvegicus	3-hydroxybutyrate dehydrogenase 1(Bdh1)
1379909_at	Gkap1	Rattus norvegicus	G kinase anchoring protein 1(Gkap1)
1390800_a_at	Cav2	Rattus norvegicus	caveolin 2(Cav2)
1367657_at	Btg1	Rattus norvegicus	BTG anti-proliferation factor 1(Btg1)
1371030_at	Spp2	Rattus norvegicus	secreted phosphoprotein 2(Spp2)
1382154_at	Ptpn12	Rattus norvegicus	protein tyrosine phosphatase, non-receptor type 12(Ptpn12)
1382211_at	Mme	Rattus norvegicus	membrane metallo-endopeptidase(Mme)
1380351_at	LOC102554026	Rattus norvegicus	uncharacterized LOC102554026(LOC102554026)
1379910_at	Uap1l2	Rattus norvegicus	UDP-N-acteylglucosamine pyrophosphorylase 1-like 2(Uap1l2)
1368852_at	Dnaja1	Rattus norvegicus	DnaJ heat shock protein family (Hsp40) member A1(Dnaja1)
1386979_at	Serinc5	Rattus norvegicus	serine incorporator 5(Serinc5)
1399033_at	Cbfb	Rattus norvegicus	core-binding factor subunit beta(Cbfb)
1368422_at	Meox2	Rattus norvegicus	mesenchyme homeobox 2(Meox2)
1371386_at	Fam120a	Rattus norvegicus	family with sequence similarity 120A(Fam120a)
1371094_at	Lhx2	Rattus norvegicus	LIM homeobox 2(Lhx2)
1370072_at	Mme	Rattus norvegicus	membrane metallo-endopeptidase(Mme)
1368362_a_at	Asgr2	Rattus norvegicus	asialoglycoprotein receptor 2(Asgr2)
1389409_at	Tes	Rattus norvegicus	testin LIM domain protein(Tes)
1391433_at	Acot2	Rattus norvegicus	acyl-CoA thioesterase 2(Acot2)
1371437_at	Sec13	Rattus norvegicus	SEC13 homolog, nuclear pore and COPII coat complex component(Sec13)
1372029_at	Plin3	Rattus norvegicus	perilipin 3(Plin3)
1376118_at	Otub2	Rattus norvegicus	OTU deubiquitinase, ubiquitin aldehyde binding 2(Otub2)
1377644_at	RGD1308706	Rattus norvegicus	similar to RIKEN cDNA 4921524J17(RGD1308706)
1371124_a_at	Kng2l1	Rattus norvegicus	kininogen 2-like 1(Kng2l1)
1385862_at	Armc9	Rattus norvegicus	armadillo repeat containing 9(Armc9)
1377642_at	Cav2	Rattus norvegicus	caveolin 2(Cav2)
1374187_at	Adam22	Rattus norvegicus	ADAM metallopeptidase domain 22(Adam22)
1369852_at	F10	Rattus norvegicus	coagulation factor X(F10)
1374479_at	Ino80c	Rattus norvegicus	INO80 complex subunit C(Ino80c)
1379395_a_at	Hint2	Rattus norvegicus	histidine triad nucleotide binding protein 2(Hint2)
1393826_at	Apon	Rattus norvegicus	apolipoprotein N(Apon)
1376339_at	Wwc3	Rattus norvegicus	WWC family member 3(Wwc3)
1383280_at	Tlcd4	Rattus norvegicus	TLC domain containing 4(Tlcd4)
1387798_a_at	Cr1l	Rattus norvegicus	complement C3b/C4b receptor 1 like(Cr1l)
1383675_at	Rrp12	Rattus norvegicus	ribosomal RNA processing 12 homolog(Rrp12)
1373958_at	Armcx3	Rattus norvegicus	armadillo repeat containing, X-linked 3(Armcx3)
1383434_at	Pycr1	Rattus norvegicus	pyrroline-5-carboxylate reductase 1(Pycr1)
1368655_at	Srgn	Rattus norvegicus	serglycin(Srgn)
1367960_at	Arl4a	Rattus norvegicus	ADP-ribosylation factor like GTPase 4A(Arl4a)
1397335_at	Sema3d	Rattus norvegicus	semaphorin 3D(Sema3d)
1373204_at	Tmem176a	Rattus norvegicus	transmembrane protein 176A(Tmem176a)
1369259_at	Dio1	Rattus norvegicus	iodothyronine deiodinase 1(Dio1)
1368458_at	Cyp7a1	Rattus norvegicus	cytochrome P450 family 7 subfamily A member 1(Cyp7a1)
1383071_at	Mtpn	Rattus norvegicus	myotrophin(Mtpn)
1373853_at	Zfp414	Rattus norvegicus	zinc finger protein 414(Zfp414)
1389221_at	Mmd2	Rattus norvegicus	monocyte to macrophage differentiation-associated 2(Mmd2)
1368259_at	Ptgs1	Rattus norvegicus	prostaglandin-endoperoxide synthase 1(Ptgs1)
1373469_at	Hacd3	Rattus norvegicus	3-hydroxyacyl-CoA dehydratase 3(Hacd3)
1386129_at	Ing2	Rattus norvegicus	inhibitor of growth family, member 2(Ing2)
1390455_at	Abhd2	Rattus norvegicus	abhydrolase domain containing 2, acylglycerol lipase(Abhd2)
1380621_at	Fes	Rattus norvegicus	FES proto-oncogene, tyrosine kinase(Fes)
1367746_a_at	Flot2	Rattus norvegicus	flotillin 2(Flot2)
1388348_at	Elovl5	Rattus norvegicus	ELOVL fatty acid elongase 5(Elovl5)
1389430_at	Hsd17b7	Rattus norvegicus	hydroxysteroid (17-beta) dehydrogenase 7(Hsd17b7)
1391514_at	LOC100910809	Rattus norvegicus	uncharacterized LOC100910809(LOC100910809)
1367979_s_at	Cyp51	Rattus norvegicus	cytochrome P450, family 51(Cyp51)
1372177_at	Mocs2	Rattus norvegicus	molybdenum cofactor synthesis 2(Mocs2)
1371600_at	Pkig	Rattus norvegicus	cAMP-dependent protein kinase inhibitor gamma(Pkig)
1371447_at	Plac8	Rattus norvegicus	placenta associated 8(Plac8)
1390421_at	Hoga1	Rattus norvegicus	4-hydroxy-2-oxoglutarate aldolase 1(Hoga1)
1375423_at	LOC689959	Rattus norvegicus	hypothetical protein LOC689959(LOC689959)
1388827_at	RGD1560813	Rattus norvegicus	similar to H2A histone family, member V isoform 1(RGD1560813)
1388756_at	Ppcs	Rattus norvegicus	phosphopantothenoylcysteine synthetase(Ppcs)
1387977_at	Nbn	Rattus norvegicus	nibrin(Nbn)
1391106_at	Osmr	Rattus norvegicus	oncostatin M receptor(Osmr)
1384466_at	Crppa	Rattus norvegicus	CDP-L-ribitol pyrophosphorylase A(Crppa)
1370541_at	Nr1d2	Rattus norvegicus	nuclear receptor subfamily 1, group D, member 2(Nr1d2)
1374072_at	Srsf1	Rattus norvegicus	serine and arginine rich splicing factor 1(Srsf1)
1369225_at	Kng2l1	Rattus norvegicus	kininogen 2-like 1(Kng2l1)
1386884_at	Htra1	Rattus norvegicus	HtrA serine peptidase 1(Htra1)

### Sheet: DiseasePerturbationsfromGEOdwn
Term	Overlap	P-value	Adjusted P-value	Old P-value	Old Adjusted P-value	Odds Ratio	Combined Score	Genes
Hutchinson-Gilford progeria syndrome UMLS CUI-C0033300 mouse GSE32609 sample 984	64/335	4.20057e-27	3.50748e-24	0	0	6.4078	389.175	ACAA2;ALAS1;ECI1;QPRT;MSMO1;DBI;CROT;TM7SF2;C8G;LONP2;HMGCS2;HADH;XYLB;CTSC;PCYT2;ELOVL5;ELOVL2;ECH1;DIO1;SIGMAR1;ELOVL6;VWA8;HADHA;BDH1;PLIN2;PPARA;MGLL;IDI1;ACSS2;RETSAT;PEX11A;NR1I3;AK2;HMGCR;CYP7A1;ACACA;APON;GULO;HSD17B2;DRAM2;PLTP;FDFT1;DECR1;SDR42E1;SLC10A1;IDH1;DHCR24;CYP8B1;INHBC;ACSF2;DHRS4;FABP2;BHMT;NUDT7;VNN1;AADAC;FASN;APOC2;CYP1A2;SARDH;THRSP;REEP6;UOX;OTC
Wilson disease DOID-893 mouse GSE5348 sample 966	41/284	2.09625e-13	8.75183e-11	0	0	4.43871	129.581	IDI1;ALDH1L1;ALAS1;ACSS2;TAT;MSMO1;HMGCR;CYP7A1;TM7SF2;GYS2;CREB3L3;TDO2;HSD17B2;PLTP;FDFT1;DECR1;PCYT2;SLC10A1;ELOVL5;ELOVL2;F12;GPT2;ELOVL6;DHCR24;APOA5;CYP51;SQLE;CYP26A1;POR;BHMT;NUDT7;GPAM;AADAC;FASN;SMOC1;THRSP;DHCR7;REEP6;PPARA;SLC27A2;UOX
Carcinoma, Hepatocellular C0019204 mouse GSE2127 sample 300	41/298	1.0555e-12	2.45054e-10	0	0	4.19382	115.653	ALDH1L1;ACADVL;ACAA2;ACSS2;RETSAT;ECI1;NR1I3;EI24;CD5L;ETFDH;CROT;CYP7A1;ASGR2;APON;HMGCL;C8G;TDO2;SCP2;CBS;HMGCS2;HADH;SDR42E1;F10;ABCA8A;SLC10A1;NDUFA4;IDH1;ECH1;CYP8B1;APOA5;BHMT;NUDT7;CXCL12;NAT8;ETHE1;CTH;SARDH;ADTRP;REEP6;SLC27A2;OTC
Cystic Fibrosis C0010674 mouse GSE765 sample 65	40/286	1.17391e-12	2.45054e-10	0	0	4.27105	117.329	SCARB1;ACAA2;RETSAT;ATL2;SLC3A2;PEPD;CRIP1;CNDP2;LGALS3;SCP2;ESD;PDK4;LONP2;ABCB1A;HADH;AOC1;MME;IDH1;ECH1;DIO1;DHRS4;HADHB;DNAJA1;FABP2;POR;VNN1;AADAC;PPA1;CCNG2;APOC2;RSRP1;PLIN2;SLC25A10;CHPT1;REEP6;EZR;CALM1;PPARA;SLC27A2;OTC
Sepsis C0243026 rat GSE1781 sample 314	45/374	9.39939e-12	1.5697e-09	0	0	3.60195	91.4549	ACAA2;ALAS1;RETSAT;INSIG2;ECI1;EI24;ECI2;AK2;ETFDH;CYP4A1;CYP4A3;HMGCL;LDHA;AKR7A3;ACADL;KYNU;HSD17B2;PGK1;LONP2;HMGCS2;LGALS8;HADH;DECR1;CPT1A;SLC16A1;IDH1;ECH1;TMEM176A;MIF;CYP8B1;DHRS4;HADHB;HADHA;VNN1;SLC25A39;BDH1;SYPL1;PCCA;FABP7;RPP21;SUCLG2;PLIN2;SCLY;SQSTM1;RT1-DA
Vitamin A Deficiency C0042842 rat GSE1600 sample 359	42/335	1.23776e-11	1.72255e-09	0	0	3.76633	94.5918	IDI1;ALDH1L1;ALAS1;TPRG1L;MSMO1;DBI;TMEM53;CYP4A2;GULO;PDLIM1;CYP3A9;LDHA;APOM;AKR7A3;RGD1309534;ACADL;MPC1;KYNU;PGK1;CTSC;SLC16A1;DIO1;ITGA1;ABCC6;NDUFC1;MIF;LSS;COPZ1;CYP51;BDH1;CYP2C22;DAD1;FASN;FABP7;PPDPF;CYP1A2;RPP21;PLIN2;THRSP;DHCR7;SCLY;SQSTM1
cystic fibrosis DOID-1485 mouse GSE33319 sample 1048	41/324	1.62077e-11	1.89503e-09	0	0	3.8033	94.4951	PRPS2;IDI1;NRN1;ACSS2;PLEKHB1;MSMO1;PRELP;CLDN1;AACS;ACACA;TM7SF2;CCND1;HSD17B2;PMVK;CTSC;NAPSA;PCYT2;ABCA8A;IDH1;MID1IP1;SIGMAR1;ALG14;MMD2;ELOVL6;LSS;COPZ1;CYP51;SQLE;NUDT7;PRKRA;FXYD2;CYP1A2;SLC25A30;PDCD4;CRYL1;PLIN2;THRSP;DHCR7;IRF6;RNF141;UOX
Hypercholesteremia C0020443 mouse GSE3889 sample 221	39/298	1.81559e-11	1.89503e-09	0	0	3.94709	97.6195	ALDH1L1;ACAA2;NNMT;ALAS1;RETSAT;ECI1;ECI2;DBI;CROT;CYP7A1;APON;GYS2;GULO;C8G;TDO2;SCP2;CBS;HSD17B2;HMGCS2;HADH;SLC17A2;SLC10A1;ELOVL2;ECH1;DIO1;CYP8B1;POR;BHMT;NUDT7;AADAC;CYP1A2;SARDH;THRSP;ADTRP;REEP6;PPARA;SLC27A2;UOX;OTC
Atherosclerosis C0004153 mouse GSE363 sample 193	38/301	9.69747e-11	8.9971e-09	0	0	3.78137	87.1853	SCARB2;ACAA2;H6PD;ALAS1;ECI1;PEX11A;NR1I3;ECI2;AK2;WBP1L;CYP7A1;TDO2;SCP2;HSD17B2;ESD;PGK1;LONP2;HMGCS2;SLC25A20;SUN2;CPT1A;SLC10A1;ENTPD5;F12;IDH1;APOA5;HADHB;FABP2;POR;SLC25A39;CYP1A2;SUCLG2;CHPT1;THRSP;REEP6;PPARA;SLC27A2;OTC
Hepatic lipidosis C0015695 mouse GSE5538 sample 10	36/284	2.70555e-10	2.25913e-08	0	0	3.79156	83.5302	IDI1;ALDH1L1;INSIG2;DBI;CROT;PEPD;CTSS;PLAC8;APON;TDO2;MPC2;HSD17B2;DBT;PGK1;HADH;GBP2;EVI5;NIPSNAP3B;ELOVL5;MT1;TUG1;CYP8B1;FABP2;BHMT;NAT8;RNF128;GPAM;PPA1;CTH;KLF9;SUCLG2;PLIN2;ACO1;DHCR7;SCLY;CALM1
Asthma, allergic C0155877 mouse GSE3184 sample 436	37/304	4.88924e-10	3.71138e-08	0	0	3.62094	77.6286	ACAA2;ALAS1;PLEKHB1;SLC3A2;PRELP;FGF1;PPL;BAIAP2L1;ESD;TIMP2;TIMP3;MYH14;EPS8L2;PLTP;NAPSA;PAQR7;ABCA8A;ANXA3;ELOVL5;CAV2;NDUFA4;MID1IP1;NR1D2;NR1D1;KLF2;RHOB;DNAJA1;POR;PTPRB;FASN;TMBIM1;RSRP1;PLIN2;SQSTM1;YPEL3;ABCG1;VCL
Breast Cancer C0006142 mouse GSE2528 sample 28	36/301	1.35901e-09	9.45646e-08	0	0	3.54516	72.3797	MOCS2;ACAA2;H6PD;NNMT;ECI1;AK2;HTRA1;DBI;CRIP1;GNAI1;PLAC8;SCP2;PDK4;TIMP3;HADH;PLTP;PHLDA3;SUN2;CPT1A;IDH1;ECH1;ELOVL6;ATP1B3;ZWINT;HADHB;GPAM;FASN;SMOC1;GPD2;RSRP1;SLC25A10;CHPT1;THRSP;GAS6;RNF141;MGLL
Breast Cancer C0006142 rat GSE1872 sample 63	40/367	2.59317e-09	1.58865e-07	0	0	3.19938	63.2529	PRPS2;CSF1R;BTG1;ACSS2;RETSAT;GDA;DBI;TSPAN12;ACACA;FAM107B;PGRMC2;CSRP1;MPC1;CCL6;RAC2;SH3BP5;TIMP3;LOC290071;DECR1;CD53;SUN2;NAPSA;VCAM1;NDUFA4;ATP1B3;HADHB;HADHA;PTPRC;CXCL12;PC;SLPI;FASN;FXYD2;SLC25A30;PDCD4;IRF8;THRSP;CALM1;MGLL;YPEL3
Hyperlipidemia C0020473 rat GSE3512 sample 38	37/323	2.6636e-09	1.58865e-07	0	0	3.377	66.6741	CD63;IDI1;ALDH1L1;NNMT;ALAS1;RETSAT;ACY1;INSIG2;TAT;SLC3A2;CISD3;TM7SF2;GYS2;CYP3A9;AKR7A3;CBS;ESD;PGK1;ENPP3;AASS;FUCA1;AKR1C1;DHCR24;POR;RNF125;NAT8;MTHFD1;CYP2C22;PPA1;ETHE1;CYP1A2;PLIN3;CRYL1;IFI27L2B;SQSTM1;RT1-DA;UOX
Intestinal polyposis UMLS CUI-C1257915 mouse GSE6078 sample 952	43/420	4.43136e-09	2.46679e-07	0	0	2.9877	57.467	MOCS2;PTPRR;LPGAT1;ACAA2;ACY1;GDA;GDE1;SLC3A2;PEPD;CRIP1;CISD3;CTSS;CNDP2;SERPINB1A;LDHA;CREB3L3;SCP2;MYH14;UPP1;ENPP3;SLC25A45;HADH;SLC39A4;AAMDC;AOC1;PCYT2;MME;IDH1;COPZ1;DNAJA1;HADHA;FABP2;POR;RNF128;PPA1;APOC2;CCNG2;TMBIM1;PLIN3;ADTRP;EZR;SLC27A2;IFI27L2B
Nephrolithiasis C0392525 mouse GSE10162 sample 187	37/330	4.79171e-09	2.50067e-07	0	0	3.2951	63.1223	ACADVL;ACAA2;RETSAT;ECI1;HEXA;DBI;SLC3A2;CROT;SLC4A4;CNDP2;ACADL;CCND1;NNT;MPC1;SPP2;HMGCS2;SLC25A20;AASS;DECR1;CPT1A;COL27A1;ACOT12;THNSL2;DHRS4;HADHA;VNN1;NAT8;RNF128;AADAC;RSRP1;PLIN2;SLC25A10;CHPT1;ADTRP;GAS6;PPARA;MGLL
nephronophthisis DOID-12712 mouse GSE6113 sample 942	33/293	2.92235e-08	1.43539e-06	0	0	3.29948	57.2403	ACADVL;ACAA2;RETSAT;ACY1;ECI1;APOM;SCP2;ACADL;MPC1;ESD;PGK1;TIMP3;SPP2;AASS;DECR1;NAPSA;ENTPD4;FUCA1;SUSD2;ECH1;ITGA1;THNSL2;HADHB;POR;AADAC;FXYD2;ACOT2;SARDH;CRYL1;PKP4;ACO1;CHPT1;SLC27A2
Cardiac Hypertrophy C1383860 mouse GSE1621 sample 51	34/313	4.43225e-08	2.05607e-06	0	0	3.16913	53.6589	ACAA2;ECI1;PEX11A;HTRA1;ETFDH;DBI;MTFR1L;LDHA;SCP2;CDH2;NNT;ESD;PDK4;TIMP3;SLC25A20;HADH;DECR1;ENTPD4;ENTPD5;MID1IP1;ECH1;NR1D2;ACYP2;NDUFC1;ZWINT;HADHB;SLC25A39;GPAM;CLPP;KLF9;SUCLG2;PKP4;PKIG;CRAT
atherosclerosis DOID-1936 mouse GSE19286 sample 906	30/259	6.6404e-08	2.91828e-06	0	0	3.39718	56.1469	PANK3;ECI1;ETFDH;STMN3;SLC4A4;ACACA;TTC28;ACADL;PDK4;SLC25A20;HADH;FDFT1;DECR1;ELOVL5;NDUFA4;IDH1;ECH1;MMD2;MT1;BHMT;SLPI;GPAM;PPA1;FASN;KLF9;PDCD4;ADTRP;PPARA;SLC27A2;PLIN5
Sendai virus infection C1319860 mouse GSE10211 sample 82	32/292	8.98699e-08	3.75207e-06	0	0	3.19512	51.8405	TBCEL;ACAA2;ALAS1;RETSAT;ECI2;WBP1L;ADH7;CXXC5;TSKU;CASP6;CHCHD6;NRIP1;LONP2;MYH14;LTA4H;EVI5;CPT1A;SNAPIN;CADM1;ENTPD5;ANGEL2;ECH1;MT1;HADHB;POR;GPAM;FXYD2;PPDPF;PDCD4;CHPT1;SLC27A2;OGT
Type 2 diabetes mellitus C0011860 mouse GSE2899 sample 45	30/268	1.4207e-07	5.64896e-06	0	0	3.26716	51.5132	ALAS1;PEX11A;TAT;DBI;PIGX;PDLIM1;HMGCL;LDHA;ESD;HMGCS2;PLTP;PCYT2;ELOVL5;F12;SIGMAR1;ELOVL6;DHCR24;VNN1;GPAM;AADAC;FASN;CTDSP2;PDCD4;PLIN2;SLC25A10;THRSP;REEP6;PPARA;SQSTM1;UOX
Burn C0006434 rat GSE802 sample 97	33/317	1.90936e-07	7.24689e-06	0	0	3.01683	46.6744	ALDH1L1;ACAA2;CBFB;MSMO1;GULO;AKR7A3;CCND1;HSD17B2;SPP2;HMGCS2;LGALS8;CTSC;FDFT1;MPST;SLC10A1;NDUFA4;ABCC6;NDUFC1;MIF;NR1D1;DHFR;DNAJA1;HCK;GPAM;FASN;CTH;RPP21;TMEM218;SCLY;CALM1;SQSTM1;SLC27A2;OTC
multiple sclerosis DOID-2377 human GSE38010 sample 737	31/290	2.49014e-07	9.04028e-06	0	0	3.10314	47.1856	SCARB2;DAZAP2;CD63;HSPB8;PLEKHB1;HTRA1;DBI;FGF1;FAM107B;CSRP1;ERBB3;DPYSL2;TP53INP2;TIMP2;MBP;FBXO7;FDFT1;SUN2;PPP1R14A;SLC31A2;MID1IP1;TBCB;DHCR24;RHOB;HADHB;SPCS1;TMEM98;SYPL1;DAD1;TMBIM1;SERINC5
Cardiac Failure C0018801 mouse GSE1988 sample 273	33/325	3.40056e-07	1.18311e-05	0	0	2.93294	43.6836	ACADVL;ACAA2;ECI1;ECI2;HTRA1;ETFDH;MFF;HINT2;PSMB5;GRB14;NNT;MPC1;MPC2;PDK4;SLC25A20;PAIP2;HADH;DECR1;TMEM14C;ENTPD4;NDUFA4;ECH1;ACYP2;NDUFC1;HADHB;HADHA;NUDT7;BDH1;GPAM;KLF9;MSRB2;CALM1;PLIN5
Lung transplant rejection C0729958 human GSE2018 sample 66	29/265	3.70122e-07	1.23621e-05	0	0	3.18102	47.1091	CD63;BCL2A1;CAPG;DBI;ARRB2;CRIP1;CTSS;PDLIM1;LGALS3;PGK1;NCKAP1L;LTA4H;FDFT1;DECR1;TCF7L2;NDUFA4;AKR1C1;CYBB;ATP1B3;HADHB;DNAJA1;HCK;APOC2;TMBIM1;ALOX5AP;ACOT2;PLIN2;ACO1;ABCG1
actinic keratosis DOID-8866 human GSE2503 sample 628	39/430	5.65842e-07	1.79958e-05	0	0	2.59638	37.3488	CUTA;CD63;ACADVL;NNMT;EI24;HSPB8;HILPDA;MSMO1;AACS;MRPL33;TM7SF2;LGALS3;PSMB5;SCP2;MPC1;MPC2;ESD;PMVK;HMGN3;FDFT1;KLHDC2;ELOVL5;NDUFA4;AKR1C1;IDH1;ECH1;DHCR24;NDUFC1;HADHB;SPCS1;PPA1;FASN;ACOT2;PLIN2;RAB38;ACO1;DHCR7;IRF6;CRAT
hepatocellular carcinoma DOID-684 human GSE57957 sample 660	30/286	5.81901e-07	1.79958e-05	0	0	3.03456	43.5671	ACADVL;ACAA2;NNMT;PDCD7;TAT;ETFDH;LRP3;PEPD;ASGR2;LDHA;C8G;AKR7A3;DMBT1;MPC1;HSD17B2;PDK4;AKT1;SPP2;HADH;DECR1;SLC10A1;GPT2;ECH1;MIF;APOA5;BHMT;VNN1;APOC2;CYP1A2;PLIN2
Idiosyncratic drug effect C0277580 rat GSE2825 sample 304	30/289	7.26302e-07	2.16594e-05	0	0	2.99894	42.3909	NIM1K;USPL1;INSIG2;QPRT;SRSF1;CYP4A1;DBI;MEOX2;HSD17B7;PGRMC2;CSRP1;ACADL;HMGN3;SEC23B;PHLDA3;PPP1R14A;TCF7L2;SLC16A1;FAHD1;TNFSF13;MMD2;CYP51;EFNA1;AADAC;CYP2C22;FASN;RSRP1;PLIN2;RAB38;CCDC66
Hypertension C0020538 mouse GSE1674 sample 400	29/282	1.34305e-06	3.86706e-05	0	0	2.96462	40.0834	ACAA2;H6PD;ALAS1;ECI1;ETFDH;DBI;SLC4A4;LDHA;SCP2;MPC2;ESD;PDK4;SLC25A20;HADH;DECR1;ELOVL5;IDH1;ECH1;ELOVL6;ZWINT;HADHB;SLC25A39;GPAM;PPA1;FASN;GPD2;PLIN2;THRSP;SQSTM1
Actinic keratosis C0022602 human GSE2503 sample 350	38/429	1.40688e-06	3.91581e-05	0	0	2.52632	34.04	CUTA;CD63;ACADVL;NNMT;EI24;HSPB8;MSMO1;AACS;MRPL33;TM7SF2;LGALS3;PSMB5;SCP2;MPC1;MPC2;ESD;PMVK;HMGN3;FDFT1;KLHDC2;ELOVL5;NDUFA4;AKR1C1;IDH1;ECH1;DHCR24;NDUFC1;HADHB;SPCS1;PPA1;FASN;ACOT2;PLIN2;RAB38;ACO1;DHCR7;IRF6;CRAT
Leukemia, Acute Megakaryocytic C0023462 mouse GSE2433 sample 95	31/318	1.83473e-06	4.94193e-05	0	0	2.79626	36.9348	SCARB1;IFITM1;TES;ATP8A1;HEXA;CD5L;LGALSL;RASGRP2;CTSS;PTGS1;CNDP2;PLAC8;LGALS3;SERPINB1A;TIMP3;TMEM14C;SRGN;ANXA3;NDUFA4;IDH1;MID1IP1;ATP1B3;DHCR24;REXO2;KLF2;DNAJA1;SQLE;DAD1;TBXAS1;VCL;LIMS1
multiple sclerosis DOID-2377 human GSE38010 sample 738	29/291	2.53203e-06	6.60703e-05	0	0	2.86143	36.8737	SCARB2;DAZAP2;CD63;CSF1R;HSPB8;PLEKHB1;HTRA1;FGF1;FAM107B;CSRP1;ERBB3;DPYSL2;TP53INP2;TIMP2;MBP;FBXO7;SUN2;PPP1R14A;SLC31A2;TBCB;DHCR24;RHOB;HADHB;TMEM98;SYPL1;DAD1;PLXNB1;MAPRE2;SERINC5
type 1 diabetes mellitus 9744 rat GSE4990 sample 474	34/373	2.67835e-06	6.77704e-05	0	0	2.59997	33.3584	DAZAP2;CD63;CSF1R;BTG1;CTSZ;UBE2D3;SRSF1;CTSS;LGALS3;COMMD8;LDHA;SFR1;PGK1;SH3BP5;ENPP3;GBP2;HMGN3;CTSC;TMEM14C;SMIM14;SEC13;VCAM1;ANXA3;TMEM176A;CYBB;ATP1B3;RHOB;HCK;PTPRC;BANK1;CCNG2;LY6C;IRF8;CALM1
colorectal adenocarcinoma DOID-0050861 human GSE24514 sample 595	32/342	3.02694e-06	7.43382e-05	0	0	2.67272	33.9648	POPDC2;CMAS;CERK;RETSAT;SOWAHC;HSPB8;CTSZ;FGL2;ETFDH;SLC4A4;THBS4;PTGS1;PLAC8;FYCO1;CSRP1;IMPA2;CAMK2N1;MPC1;STBD1;EPB41L3;HSD17B2;PDK4;HMGCS2;AOC1;CCL21;PRKCB;ENTPD5;FUCA1;CXCL12;ADTRP;GPD1L;MGLL
Psoriasis vulgaris C0263361 human GSE14905 sample 93	25/236	4.201e-06	0.000100224	0	0	3.05456	37.816	ACSS2;ATL2;FGL2;MSMO1;CLDN1;THBS4;CCND1;PDGFC;PDK4;KLF11;NR1D2;NR1D1;KLHL24;EFNA1;PPFIBP1;ARL4A;DAB1;FASN;CRY2;ACOT2;ACO1;THRSP;IRF6;CRAT;CCL27
Duchenne muscular dystrophy DOID-11723 human GSE6011 sample 674	25/237	4.53053e-06	0.000102243	0	0	3.03999	37.4061	IDI1;ACADVL;ALAS1;ECI2;ETFDH;PDLIM1;FYCO1;HMGCL;NNT;IMPA2;PDK4;HMGCS2;SCN1B;MID1IP1;ECH1;NR1D2;DHCR24;DEK;HADHB;HADHA;MTHFD1;SYPL1;ACOT2;SUCLG2;GPD1L
Carcinoma, Hepatocellular C0019204 mouse GSE4612 sample 315	25/237	4.53053e-06	0.000102243	0	0	3.03999	37.4061	ACADVL;GALT;RETSAT;PLEKHB1;ECI2;TM7SF2;APOM;C8G;TDO2;CBS;HMGCS2;SLC25A20;ABCA8A;SLC10A1;ELOVL2;IDH1;ECH1;DIO1;CYP8B1;HADHB;NUDT7;CYP1A2;THRSP;ADTRP;SLC27A2
Heart Injury C0018805 mouse GSE4710 sample 75	31/336	5.73987e-06	0.000126126	0	0	2.62874	31.7238	POPDC2;ACADVL;ACAA2;ECI1;HSPB8;ETFDH;FYCO1;PSMB5;ACADL;GRB14;MPC1;MPC2;ESD;PDK4;HADH;DECR1;MID1IP1;ECH1;NDUFC1;HADHB;DNAJA1;HADHA;GPAM;PCCA;SUCLG2;TMEM106B;PLIN3;RANGRF;CHPT1;THRSP;SQSTM1
Dehydration C0011175 rat GSE4130 sample 23	33/370	5.96046e-06	0.000127615	0	0	2.53526	30.5001	PRPS2;CD63;IDI1;CMAS;BTG1;MAGED1;UBE2D3;GDE1;STMN3;MSMO1;SLC3A2;HMGCR;PCMTD2;NNT;DPYSL2;FAM120A;PGK1;PAIP2;HMGN3;SEC23B;SMIM14;ABCA8A;MID1IP1;NR1D2;SQLE;CTDSP2;CMPK1;RSRP1;MAGED2;EZR;CALM1;GAS6;RT1-DA
Thrombocytopenia C0040034 mouse GSE2527 sample 253	33/374	7.47608e-06	0.000156063	0	0	2.50499	29.5684	CSF1R;IDI1;CMAS;GDA;CTSZ;HEXA;ITGB2;LGALSL;DBI;PEPD;RASGRP2;MFF;CTSS;PTGS1;CNDP2;LGALS3;CCL6;C3AR1;TIMP3;GBP2;TMEM14C;SRGN;IDH1;IRGM2;REXO2;ZWINT;RHOB;DAD1;TBXAS1;ALOX5AP;PLIN2;MNDA;CALM1
renal cell carcinoma DOID-4450 human GSE38424 sample 664	28/298	1.14774e-05	0.000232551	0	0	2.67612	30.4412	CSF1R;PIGU;NPRL2;CTSZ;MTMR4;PEPD;CLN5;IMPA2;DPYSL2;SLCO2B1;PNPO;TIMP3;FLOT2;LTA4H;TMEM14C;FUCA1;IDH1;ECH1;UBE2E2;CYBB;DHCR24;REXO2;HCK;SPCS1;NSMCE4A;SUCLG2;TLR8;ACO1
Protozoan Infection C0033740 human GSE2077 sample 239	26/266	1.16972e-05	0.000232551	0	0	2.79241	31.7111	IFITM1;CAPG;SLC3A2;PPL;CRIP1;TM7SF2;LDHA;NRIP1;PGK1;FLOT2;MPST;AOC1;IDH1;ECH1;SIGMAR1;TBCB;DHCR24;MIF;NR1D1;LSS;EFNA1;SLPI;STK24;ETHE1;FASN;CTDSP2
Colitis C0009319 mouse GSE2172 sample 401	30/334	1.36593e-05	0.000262309	0	0	2.54896	28.5511	DAZAP2;CD63;PTPRR;BTG1;ACAA2;SOWAHC;RAB3D;EI24;CRIP1;LGALS3;ERBB3;ESD;FAM120A;LTA4H;HMGCS2;ABCB1A;HADH;SMIM14;SUN2;AOC1;ECH1;MT1;HADHB;EFNA1;FABP2;SLC25A39;PPA1;CTDSP2;CMPK1;PLIN2
Essential Hypertension C0085580 rat GSE1675 sample 412	28/301	1.38223e-05	0.000262309	0	0	2.64629	29.61	CD63;SCARB1;RAB5B;ACY1;GDE1;MSMO1;DBI;CTSS;LGALS3;NNT;MPC1;MPST;HNRNPA3;PCYT2;ITGA1;RHOB;SQLE;STK24;FASN;SLC25A30;LY6C;PLIN2;THRSP;DHCR7;GNB5;EZR;MGLL;RT1-DA
hepatocellular carcinoma DOID-684 human GSE39791 sample 663	33/386	1.43978e-05	0.000267159	0	0	2.4183	26.9603	IFITM1;NNMT;TAT;QPRT;HSD17B13;PDLIM1;HMGCL;LDHA;AKR7A3;TDO2;NTHL1;CBS;PERP;HSD17B2;ATOH8;PDGFRA;F10;UBE2E2;NDUFC1;HOGA1;MIF;CXCL12;VNN1;PCCA;LHX2;PRKRA;FES;FXYD2;CYP1A2;PLIN2;THRSP;REEP6;EZR
familial combined hyperlipidemia DOID-13809 human GSE11393 sample 773	29/321	1.69791e-05	0.000308207	0	0	2.56338	28.155	IFITM1;TES;BCL2A1;ITGB2;FGL2;CTSS;IMPA2;NRIP1;SH3BP5;NBN;SPAG9;CD163;MME;PRKCB;ANXA3;LIMK2;TNFSF13;TMEM176A;NR1D2;TOR1B;RHOB;BANK1;TBXAS1;ALOX5AP;RSRP1;MNDA;EZR;ABCG1;NSMAF
Familial hypophosphataemic rickets C0733682 mouse GSE868 sample 172	29/324	2.02088e-05	0.000359028	0	0	2.53691	27.4225	CD63;DBI;SLC4A4;CNDP2;FAM107B;HMGCL;LDHA;HINT2;SCP2;CCND1;LONP2;PAIP2;HADH;NAPSA;ENTPD5;ECH1;KCNJ15;NDUFC1;DHRS4;SQLE;SLC25A39;AADAC;ETHE1;FASN;KLF9;SARDH;CRYL1;SLC25A10;CHPT1
Congestive heart disease C0018802 mouse GSE2236 sample 258	29/328	2.53834e-05	0.000441566	0	0	2.50245	26.4794	ACADVL;ACAA2;ECI1;ECI2;ETFDH;DBI;FGF1;HINT2;CDH2;NNT;MPC2;PDK4;PAIP2;HADH;AAMDC;DECR1;NDUFA4;ENTPD5;ECH1;ACYP2;NDUFC1;MT1;HADHB;HADHA;NUDT7;GPAM;SUCLG2;PKIG;PLIN5
Huntington's disease DOID-12858 human GSE3248 sample 724	28/312	2.66389e-05	0.000453948	0	0	2.54232	26.7786	GRB7;MTPN;PTPRR;LPGAT1;BTG1;CERK;ATL2;HTRA1;ITPR1;STMN3;DBI;FGF1;CXXC5;GNAI1;FAM107B;LDHA;SCN1B;PAQR7;PRKCB;ELOVL5;MT1;DNAJA1;FASN;CTDSP2;PKP4;MAPRE2;YPEL3;ABCG1
Obesity C0028754 rat GSE1813 sample 15	26/281	3.0449e-05	0.000508499	0	0	2.62608	27.3098	CD63;SCARB1;CSF1R;IFITM1;BTG1;RETSAT;CLEC10A;CTSZ;QPRT;FGL2;CTSS;LGALS3;NNT;CCL6;FAM120A;RAC2;CD53;TMEM176A;PTPRC;CXCL12;AXL;CTDSP2;IRF8;PLIN2;YPEL3;RT1-DA
Primary open angle glaucoma C0339573 human GSE2705 sample 257	24/249	3.15596e-05	0.000516711	0	0	2.74418	28.4396	IFITM1;BTG1;VCAM1;ANGPT1;AKR1C1;ECI2;OMD;ETFDH;PPL;PCMTD2;LGALS3;FYCO1;CYP26B1;CXCL12;FCHSD2;CAMK2N1;PERP;CCNG2;SLC16A6;HECA;PLIN2;LTA4H;HMGN3;NSMAF
schizophrenia DOID-5419 human GSE21935 sample 855	30/350	3.32698e-05	0.000534237	0	0	2.41947	24.9468	SCARB2;NRN1;MAGED1;PLEKHB1;HTRA1;FGF1;CXXC5;GNAI1;FAM107B;RGS5;LDHA;CSRP1;MPC1;TP53INP2;EPB41L3;MBP;SCN1B;PHLDA3;SUN2;PPP1R14A;SLC31A2;PRKCB;NDUFA4;MID1IP1;ACYP2;TBCB;DHCR24;SPCS1;DAD1;PPDPF
Infection by Yersinia enterocolitica C0238528 mouse GSE2973 sample 127	26/284	3.65028e-05	0.000575091	0	0	2.59513	26.5174	DAZAP2;CSF1R;CERK;CBFB;UNC93B1;EI24;HEXA;ARRB2;PTGS1;HMGCL;DRAM1;ZFP385A;C3AR1;PAIP2;CTSC;TMEM14C;SLC31A2;TMEM176A;PLA2G15;HCK;TMBIM1;RSRP1;KXD1;IRF8;HBP1;YPEL3
Inflammatory papules (Acne) 6543 human GSE6475 sample 459	27/301	3.72051e-05	0.000575301	0	0	2.53888	25.8942	CUTA;DAZAP2;IDI1;NRN1;HTRA1;MSMO1;DBI;HMGCR;CLDN1;PPL;LGALS3;RGS5;CSRP1;PDGFC;TIMP3;HMGN3;FDFT1;AKR1C1;OMD;NR1D2;DHCR24;RHOB;CXCL12;SLPI;SYPL1;FABP7;CHPT1
Familial combined hyperlipidaemia C0020474 human GSE11393 sample 267	27/302	3.94151e-05	0.000598393	0	0	2.52952	25.6527	IFITM1;TES;BCL2A1;ABHD2;FGL2;RORA;CTSS;IMPA2;NRIP1;SH3BP5;NBN;SPAG9;CD163;MME;LIMK2;TNFSF13;TMEM176A;NR1D2;TOR1B;RHOB;BANK1;ALOX5AP;RSRP1;MNDA;EZR;ABCG1;NSMAF
idiopathic urticaria DOID-1555 human GSE57178 sample 815	20/192	4.77472e-05	0.000711945	0	0	2.98366	29.6862	KLHDC2;BBS2;KDM3A;SLC44A2;SEMA3D;IDH1;KLHL24;MEOX2;ARHGAP12;PCMTD2;CXCL12;SESN3;GPAM;CCNG2;FABP7;PDCD4;TIMP3;HBP1;THRSP;ANKRD50
Tachycardia C0039231 rat GSE7999 sample 244	21/208	4.9455e-05	0.000724473	0	0	2.88316	28.5849	ABCA8A;NDUFA4;ECI2;ECH1;ETFDH;NDUFC1;NR1D1;TSPAN12;ACSF2;HADHB;SCP2;ACADL;PCCA;NNT;MPC1;SUCLG2;CHPT1;SLC25A20;HADH;CRAT;DECR1
Huntington's disease DOID-12858 mouse GSE3248 sample 725	28/324	5.21938e-05	0.00075141	0	0	2.43771	24.0371	MTPN;PTPRR;BTG1;CERK;MAGED1;ATL2;HTRA1;ITPR1;STMN3;RORA;DBI;ADH7;FGF1;CXXC5;SLC4A4;GNAI1;FAM107B;MBP;SCN1B;PAQR7;PCYT2;ELOVL5;ATP1B3;CCNG2;TYRO3;PKP4;MAPRE2;YPEL3
prostate cancer DOID-10283 human GSE55945 sample 835	30/359	5.3255e-05	0.000753693	0	0	2.35216	23.1462	CD63;IDI1;WBP1L;MSMO1;DBI;PDLIM1;LGALS3;CSRP1;DPYSL2;TP53INP2;PDK4;TIMP2;TIMP3;FDFT1;TMEM14C;AOC1;MME;MMGT1;NDUFA4;SLC39A10;DEK;RHOB;PER2;SPCS1;TMEM98;SMOC1;KRT14;TMBIM1;GPD1L;CALM1
pulmonary sarcoidosis DOID-13406 human GSE19976 sample 765	29/342	5.43724e-05	0.000754191	0	0	2.38875	23.4567	CSF1R;IFITM1;BCL2A1;GDA;CLEC10A;CTSZ;NCF4;ITGB2;CAPG;CSF2RA;SLCO2B1;KYNU;C3AR1;SLC16A6;NCKAP1L;CD53;CD163;SLC31A2;IL10RA;TMEM176A;CYBB;TM6SF1;HCK;PTPRC;TBXAS1;TLR8;IRF8;MNDA;MYO1F
Obstructive sleep apnea C0520679 mouse GSE1873 sample 217	28/325	5.50966e-05	0.000754191	0	0	2.42937	23.8235	BTG1;PEX11A;ECI2;GDE1;TSKU;ASGR2;HINT2;CREB3L3;PDK4;SPP2;SLC25A20;GBP2;PLTP;XYLB;CPT1A;PAQR7;ABCA8A;IRGM2;TOR1B;INHBC;POR;RAB30;VNN1;NAT8;NDUFAF4;SLC25A30;TRIP11;IRF8
Cancer of Colon C0007102 human GSE4107 sample 245	30/362	6.20116e-05	0.000835156	0	0	2.33054	22.5787	PANK3;ACAA2;RETSAT;DBI;CRIP1;PLAC8;PDLIM1;LGALS3;LDHA;SCP2;DMBT1;ERBB3;PPCS;HSD17B2;HMGCS2;SNX7;HADH;FDFT1;DECR1;IDH1;ECH1;NDUFC1;HADHB;HADHA;RNF128;ETHE1;RSRP1;PDCD4;SUCLG2;GPD1L
acute myocardial infarction DOID-9408 mouse GSE775 sample 1004	26/299	8.63143e-05	0.00114401	0	0	2.4506	22.9316	ACAA2;ALAS1;ECI1;ECI2;ETFDH;HMGB3;HINT2;SCP2;ACADL;CDH2;NNT;MPC2;PDK4;SLC25A20;HADH;DECR1;ECH1;ACYP2;NDUFC1;HADHB;SLC25A39;GPAM;SUCLG2;CHPT1;PKIG;CRAT
asthma DOID-2841 human GSE18965 sample 753	31/389	9.71892e-05	0.00126802	0	0	2.2333	20.6331	ALAS1;BCL2A1;ARAF;CAPG;MSMO1;TSKU;TM7SF2;LDHA;DRAM1;CSRP1;DPYSL2;KYNU;C3AR1;AKT1;NCKAP1L;UPP1;MPST;SUN2;IDH1;TNFSF13;COPZ1;ZWINT;HCK;POR;ETHE1;APOC2;PPDPF;PLIN3;ACO1;GPD1L;NSMAF
Idiopathic fibrosing alveolitis C0085786 human GSE10921 sample 272	30/374	0.000111539	0.00143285	0	0	2.24781	20.4576	SCARB2;MTPN;IFITM1;PON2;SRSF1;HSPB11;TMEM263;ANAPC11;MRPL33;LDHA;CSRP1;CAMK2N1;MPC2;EPB41L3;FAM120A;PGK1;PAIP2;GBP2;MME;ELOVL5;SLC39A10;VEGFC;ATP1B3;NDUFC1;REXO2;SCCPDH;NBR1;PLIN2;PKIG;VAMP5
Vulvar intraepithelial tumor UMLS CUI-C0346210 human GSE5563 sample 967	24/270	0.00011381	0.00143987	0	0	2.50715	22.7673	CD63;IFITM1;ACADVL;HNRNPA3;ELOVL5;HTRA1;MSMO1;DHCR24;PPL;TM7SF2;HADHB;LGALS3;RGS5;CXCL12;DPYSL2;FASN;FABP7;HSD17B2;KRT14;TIMP2;TIMP3;THRSP;CRAT;MGLL
colitis DOID-0060180 human GSE6731 sample 761	29/359	0.000127807	0.00159282	0	0	2.26366	20.2937	PTPRR;PANK3;DYRK2;ATP8A1;PEX11A;LAMA3;SLC4A4;CRIP1;ADCY6;HSD17B2;NRIP1;HMGCS2;LGALS8;CA12;SPAG9;SLC16A1;ENTPD5;AKR1C1;NR1D2;PER2;EFNA1;FABP2;ARL4A;NBR1;HBP1;PLIN2;EZR;MGLL;LIMS1
testis seminoma DOID-5842 human GSE8607 sample 624	32/414	0.000133066	0.00163397	0	0	2.16071	19.2836	PRPS2;DAZAP2;KDM3A;MAGED1;ABHD2;EI24;HSPA4L;DBI;ZCCHC14;MPC2;EPB41L3;HMGCS2;FBXO7;SOX5;DECR1;PCYT2;CADM1;ELOVL5;NDUFC1;TUG1;HADHB;DNAJA1;HADHA;ARL4A;SCCPDH;SYPL1;DAD1;CRY1;EZR;CALM1;CRAT;VCL
Setleis syndrome C1744559 human GSE16524 sample 285	20/207	0.000136042	0.0016463	0	0	2.74217	24.4123	CA12;CD63;IDI1;IFITM1;BTG1;AKR1C1;QPRT;TMEM176A;HTRA1;VEGFC;MSMO1;DBI;MIF;PDLIM1;LDHA;MPC2;KRT14;PGK1;PLIN2;FDFT1
Cardiomyopathy, Dilated C0007193 human GSE3585 sample 198	24/274	0.000142615	0.00170119	0	0	2.46651	21.8419	SRGN;NIPSNAP3B;IFITM1;MOCS2;CD163;ACADVL;RETSAT;ANXA3;AKR1C1;IDH1;MID1IP1;HILPDA;ATP1B3;OSMR;RASGRP2;KAT2B;HCK;FYCO1;CXCL12;IMPA2;ALOX5AP;CHPT1;PLTP;AAMDC
Peripheral motor neuropathy C0235025 mouse GSE1947 sample 104	28/344	0.000146193	0.00171931	0	0	2.28101	20.1427	SCARB1;IDI1;MTPN;MAGED1;SOWAHC;MSMO1;HMGCR;HSD17B7;FGF1;CCL6;MBP;MPDZ;EVI5;FDFT1;PCYT2;ANXA3;IDH1;MID1IP1;ECH1;TMEM176A;ELOVL6;DHCR24;LSS;CYP51;SQLE;FASN;MAGED2;RELL1
multiple myeloma DOID-9538 mouse GSE6980 sample 955	27/327	0.000151053	0.0017518	0	0	2.31567	20.3729	BTG1;SLC44A2;UNC93B1;NCF4;CAPG;FAM107B;PLAC8;SERPINB1A;RAC2;PAIP2;RALGPS2;CD53;SMIM14;NAPSA;PRKCB;CYBB;TM6SF1;KLF2;TLR1;HCK;PTPRC;BANK1;PPDPF;PDCD4;MNDA;GPD1L;EZR
Psoriasis vulgaris C0263361 human GSE6710 sample 444	26/310	0.000155026	0.00177324	0	0	2.35432	20.6519	CUTA;DAZAP2;MSMO1;CRIP1;AACS;LGALS3;PGRMC2;CSRP1;CAMK2N1;DPYSL2;PDGFC;HMGN3;KLHDC2;CAV2;AKR1C1;DHCR24;RHOB;HADHB;DAD1;FABP7;KRT14;TMBIM1;PDCD4;HECA;IRF6;CCL27
esophagus squamous cell carcinoma DOID-3748 human GSE20347 sample 607	27/329	0.000166898	0.00188324	0	0	2.30009	20.0065	CMAS;PIGN;HSPB8;ETFDH;RORA;HMGCR;PPL;PTGS1;GYS2;FYCO1;CAMK2N1;EPB41L3;SLC16A6;EPS8L2;SNX7;ANXA3;ELOVL6;KAT2B;CXCL12;SLPI;CCNG2;CRY1;PDCD4;CRYL1;GPD1L;RNF141;MGLL
idiopathic pulmonary fibrosis DOID-0050156 human GSE44723 sample 850	26/312	0.000171776	0.00191244	0	0	2.33761	20.2655	ROBO2;RHOBTB3;RORA;TSPAN12;GNAI1;PTGS1;SESN3;KYNU;HSD17B2;PDK4;RALGPS2;SRGN;VCAM1;MME;ANGPT1;AKR1C1;PDE4D;ARRDC3;DENND2A;ITGA1;NUDT7;CXCL12;TMEM98;TBXAS1;KLF9;ABCG1
colon carcinoma DOID-1520 mouse GSE422 sample 651	18/179	0.000175783	0.0019313	0	0	2.86271	24.7518	ACAA2;FAHD1;PEPD;CTSS;FABP2;VNN1;HINT2;DMBT1;AADAC;IGHA;MPC2;POLR1B;RSRP1;PDCD4;IRF8;HADH;SLC27A2;OTC
Asthma, allergic C0155877 mouse GSE2276 sample 348	23/262	0.000188463	0.00204372	0	0	2.47062	21.1895	GRB7;CPT1A;ACAA2;ALAS1;ELOVL5;NR1D2;SLC3A2;NR1D1;FGF1;PPL;PTPRB;CTDSP2;KLF9;TIMP3;MYH14;JARID2;PAIP2;SOX7;PLTP;YPEL3;ABCG1;VCL;LIMS1
acute myocardial infarction DOID-9408 mouse GSE775 sample 1003	25/297	0.000194822	0.00208559	0	0	2.36193	20.179	ACAA2;ECI1;HSPB8;HTRA1;ETFDH;HMGB3;HINT2;CDH2;NNT;MPC2;PAIP2;TMEM14C;ENTPD4;ENTPD5;MID1IP1;ECH1;NR1D2;NDUFC1;RHOB;HADHB;DNAJA1;GPAM;RSRP1;CHPT1;CRAT
Ventricular hypertrophy C0340279 mouse GSE4678 sample 313	24/280	0.000197995	0.00209273	0	0	2.40794	20.5332	ALAS1;SLC20A2;ABCA8A;ENTPD5;ECI2;ABHD1;IRGM2;MIF;CRIP1;ADCY6;AGPAT3;NUDT7;GRB14;PCCA;TIMP2;MSRB2;TMEM106B;PLIN3;RANGRF;THRSP;SLC25A20;PKIG;GBP2;TMEM14C
acute myocardial infarction DOID-9408 mouse GSE775 sample 1005	17/166	0.000211841	0.00221109	0	0	2.91934	24.6966	ACAA2;ECI1;ECI2;ECH1;IRGM2;NDUFC1;MT1;ZWINT;HADHB;GPAM;NNT;PDK4;SUCLG2;SLC25A20;HADH;SQSTM1;CRAT
SCID - Severe combined immunodeficiency C0085110 mouse GSE3414 sample 201	25/299	0.000216028	0.00222695	0	0	2.34445	19.7874	DAZAP2;IDI1;BTG1;CBFB;SLC44A2;ITGB2;MSMO1;DBI;SLC3A2;CRIP1;CLN5;BAIAP2L1;CSRP1;PLTP;MID1IP1;NR1D1;KLF2;POR;PTPRC;CXCL12;MTHFD1;BANK1;FASN;KXD1;YPEL3
invasive ductal carcinoma DOID-3008 human GSE5764 sample 626	27/335	0.000223684	0.00225259	0	0	2.25457	18.9502	CD63;ACADVL;NNMT;ACSS2;MAGED1;PON2;LGALS3;CSRP1;DPYSL2;HADH;ANXA3;ELOVL5;CAV2;AKR1C1;ECH1;GFRA1;DHCR24;TTC19;ACSF2;SUMF1;HADHB;ARL4A;GPAM;KRT14;TMBIM1;THRSP;MGLL
Adenoma C0001430 human GSE8514 sample 294	29/371	0.00022391	0.00225259	0	0	2.18284	18.3452	SCARB1;IDI1;BTG1;RETSAT;MAGED1;MSMO1;HMGCR;TSPAN12;CLDN1;TM7SF2;RGS5;PAIP2;DECR1;SMIM14;PPP1R14A;IDH1;ECH1;DHCR24;NDUFC1;RHOB;HADHB;DNAJA1;CXCL12;AADAC;PPA1;ACOT2;ACO1;DHCR7;EZR
autism spectrum disorder DOID-0060041 human GSE62632 sample 1036	25/301	0.000239253	0.00237829	0	0	2.32721	19.4043	PRPS2;H6PD;HILPDA;NPR3;HTRA1;CBLB;RORA;ZBTB44;MFF;CDH2;SESN3;IMPA2;NRIP1;SH3BP5;JARID2;ANKRD50;MPDZ;JAM2;CA12;KCNJ15;NR1D2;SLPI;PARD3;ULK2;TMEM106B
chronic lymphocytic leukemia DOID-1040 human GSE6691 sample 786	24/285	0.000257893	0.00250549	0	0	2.36119	19.5104	TES;TTC13;OSBPL3;ITGB2;CYBB;FLI1;KLF2;PTGS1;PLAC8;PDLIM1;LGALS3;SQLE;HCK;LDHA;ARL4A;MTHFD1;ZMIZ1;PPA1;BANK1;NRIP1;HECA;CHPT1;MNDA;MYO1F
adrenoleukodystrophy DOID-10588 human GSE34309 sample 864	27/338	0.00025805	0.00250549	0	0	2.23246	18.4454	BTG1;SLC20A2;THBS4;PTGS1;PDLIM1;CYP26B1;CCND1;CAMK2N1;PERP;MAP7;TIMP3;CTSC;SRGN;STARD5;F10;FUCA1;OSBPL3;VEGFC;NR1D2;ACYP2;KAT2B;PPFIBP1;FCHSD2;PDCD4;RAB38;PKIG;MGLL
Duchenne muscular dystrophy (DMD) C0013264 mouse GSE466 sample 328	23/268	0.00026199	0.0025145	0	0	2.40935	19.8704	SUN2;ACAA2;ALAS1;CBFB;NDUFA4;ECI1;ATL2;LGALSL;ACYP2;NDUFC1;NR1D1;HADHB;LDHA;GPAM;NNT;MPC2;PDK4;SUCLG2;TIMP3;VAMP5;CRAT;SQSTM1;FDFT1
Hereditary gingival fibromatosis C0399440 human GSE4250 sample 177	26/321	0.000268772	0.00255028	0	0	2.26522	18.6238	CD63;IFITM1;ANKRD37;CAPG;MSMO1;PPL;CRIP1;PDLIM1;LGALS3;DMBT1;PPCS;TIMP2;LTA4H;UPP1;NR1D2;DHCR24;MIF;DNAJA1;SPCS1;CXCL12;SLPI;DAD1;ETHE1;PLIN3;CALM1;MGLL
Diamond-Blackfan anaemia DOID-1339 human GSE14335 sample 472	20/218	0.000272245	0.00255421	0	0	2.58833	21.2471	SRGN;TES;ANXA3;SEMA3D;ECI1;IDH1;PYCR1;CAPG;MSMO1;ACYP2;PPL;CRIP1;PLAC8;PCMTD2;PGRMC2;CDH2;CBS;CTH;RAC2;RALGPS2
cerebral palsy DOID-1969 human GSE11686 sample 912	20/219	0.000289148	0.00264314	0	0	2.57519	20.9841	ACADVL;ACAA2;NNMT;RETSAT;NDUFA4;ECI2;ECH1;ETFDH;DBI;RHOB;HADHB;PDLIM1;HADHA;RGS5;MPC1;PDK4;HMGCS2;SLC25A20;GPD1L;MGLL
Cardiomyopathy C0878544 human GSE1869 sample 79	23/270	0.000291581	0.00264314	0	0	2.38959	19.4518	POPDC2;SUN2;CD163;ACADVL;CERK;PON2;MID1IP1;TMEM176A;NR1D2;ATP1B3;POR;LDHA;CXCL12;PPA1;NTHL1;TIMP3;HECA;PLIN2;CHPT1;GPD1L;SLC25A44;PLTP;CTSC
hepatitis C DOID-1883 human GSE20948 sample 599	25/305	0.000292425	0.00264314	0	0	2.29348	18.6628	IDI1;PON2;DBI;CXXC5;CLDN1;PPL;HSPB11;PDLIM1;LGALS3;LDHA;CSRP1;CCND1;CDH2;TIMP2;SNX7;FDFT1;ACOT9;HNRNPA3;SNAPIN;ANXA3;CAV2;DAD1;TMBIM1;DHCR7;VCL
pancreatic cancer DOID-1793 human GSE18670 sample 483	22/253	0.000294385	0.00264314	0	0	2.44277	19.8613	CSF1R;KLF11;ATP8A1;PRKCB;ASNSD1;FGL2;ITPR1;ETFDH;ACYP2;TM6SF1;FLI1;TLR1;KAT2B;PTPRC;SESN3;VEPH1;EPB41L3;C3AR1;PDK4;PDCD4;MNDA;HMGN3
Malignant mesothelioma of pleura C0812413 human GSE2549 sample 118	19/203	0.000297906	0.00264629	0	0	2.64439	21.4691	CD53;SRGN;IDI1;CD163;VCAM1;AKR1C1;ATP1B3;REXO2;THBS4;PLAC8;DNAJA1;LGALS3;CXCL12;PPA1;MPC1;CMPK1;HECA;MNDA;CTSC
Type 2 diabetes mellitus C0011860 mouse GSE642 sample 320	25/306	0.000307247	0.00270054	0	0	2.2852	18.4824	IDI1;H6PD;FGF1;CNDP2;HMGCL;LDHA;HINT2;TIMP3;TMEM14C;CPT1A;NAPSA;PCYT2;ECH1;TMEM176A;ATP1B3;NDUFC1;DNAJA1;SLC25A39;ETHE1;PPDPF;NBR1;RSRP1;PKP4;SQSTM1;SLC27A2
Muscular Dystrophy C0026850 mouse GSE3252 sample 158	21/238	0.000329266	0.00286393	0	0	2.48065	19.8915	SUN2;ACADVL;ACAA2;ECI1;ACYP2;NDUFC1;KLF2;HADHB;HADHA;CXCL12;GRB14;PCCA;MPC1;FASN;MPC2;PDK4;PGK1;CHPT1;THRSP;HADH;PLIN5
Niemann-Pick disease Type C DOID-14504 mouse GSE39621 sample 469	24/290	0.000333249	0.00286869	0	0	2.3162	18.5449	PPP1R14A;ABCA8A;PRKCB;PLEKHB1;ARRDC3;ITPR1;STMN3;NDUFC1;GNAI1;RHOB;DNAJA1;INF2;TMEM98;CSRP1;GRB14;DPYSL2;MPC2;TMBIM1;PGK1;PKP4;MBP;CALM1;PAIP2;SERINC5
autism spectrum disorder DOID-0060041 human GSE25507 sample 1021	27/346	0.000373616	0.00318336	0	0	2.17556	17.1701	DAZAP2;BTG1;UBE2D3;ITGB2;FGL2;CTSS;PDLIM1;LGALS3;DPYSL2;LTA4H;PAIP2;HMGN3;SRGN;MID1IP1;TMEM176A;DEK;RHOB;DNAJA1;STAG2;SPCS1;PTPRC;PPA1;ALOX5AP;RSRP1;RELL1;MNDA;MYO1F
Emery-Dreifuss muscular dystrophy DOID-11726 mouse GSE6399 sample 675	27/347	0.000390875	0.00329677	0	0	2.16864	17.0176	SCARB2;ACADVL;NRN1;ABHD4;LDHA;HINT2;CDH2;PERP;PDK4;PGK1;PAIP2;DECR1;SLC16A1;NDUFA4;NR1D2;NDUFC1;NR1D1;MT1;KLF2;RHOB;SLC25A39;GPAM;RANGRF;PLIN2;PKIG;SQSTM1;MGLL
colorectal adenocarcinoma DOID-0050861 mouse GSE31106 sample 1070	26/330	0.000411409	0.00343527	0	0	2.19711	17.1285	GDA;SOWAHC;AK2;CRIP1;THBS4;PLAC8;LGALS3;SERPINB1A;DMBT1;CAMK2N1;CCL6;HSD17B2;MYH14;UPP1;SLC25A20;ABCB1A;PAIP2;AOC1;ANXA3;ECH1;NDUFC1;MT1;ETHE1;CCNG2;PPDPF;HNRNPC
Carcinoma in situ of small intestine C0686083 mouse GSE422 sample 119	18/192	0.000416954	0.00344709	0	0	2.64703	20.6006	ACAA2;FAHD1;PEPD;CTSS;FABP2;VNN1;HINT2;DMBT1;AADAC;IGHA;MPC2;POLR1B;RSRP1;PDCD4;IRF8;HADH;SLC27A2;OTC
nemaline myopathy DOID-3191 mouse GSE3384 sample 972	20/226	0.000435353	0.00356392	0	0	2.48677	19.246	SNAPIN;CBFB;ENTPD4;HTRA1;WBP1L;ATP1B3;ACYP2;DBI;NDUFC1;CRIP1;HMGCL;LDHA;GPAM;KLF9;RSRP1;ULK2;TIMP3;CALM1;RNF141;FDFT1
ulcerative colitis DOID-8577 human GSE38713 sample 810	27/350	0.000446942	0.00360273	0	0	2.14816	16.5689	PTPRR;BCL2A1;LGALSL;PEPD;CRIP1;SERTAD3;HSD17B2;PDK4;HMGCS2;KLF11;PPP1R14A;CPT1A;SLC16A1;VCAM1;CCL21;GK;ENTPD5;KLHL24;RHOB;EFNA1;RNF125;VNN1;PPP1R3B;CTDSP2;CNKSR3;PDCD4;IRF6
colon cancer DOID-219 human GSE34299 sample 502	24/296	0.000448723	0.00360273	0	0	2.26439	17.4564	PRPS2;NNMT;SLC44A2;GDA;TNFSF13;HILPDA;ITGA1;MSMO1;KLHL24;TSPAN12;GNAI1;TMEM263;SQLE;SLPI;GRB14;NTHL1;DPYSL2;CTH;CNKSR3;PDCD4;DHCR7;PKIG;HMGN3;FDFT1
Hepatitis, Autoimmune C0241910 mouse GSE867 sample 230	20/227	0.000460767	0.00366419	0	0	2.47463	19.0116	ACAA2;NR1I3;CD5L;TMEM176A;DIO1;ABCC6;ELOVL6;CTSS;CYP26A1;GPAM;ETHE1;FASN;ESD;PDCD4;SARDH;LONP2;PLIN2;REEP6;AASS;OTC
Nutritional deficiency, NEC C0267975 mouse GSE1776 sample 422	28/370	0.000479692	0.0037787	0	0	2.10471	16.0849	IDI1;SLC44A2;HEXA;CAPG;MSMO1;DBI;CRIP1;LGALS3;LDHA;BAIAP2L1;PSMB5;TIMP2;FLOT2;AAMDC;UNC5B;NDUFA4;ECH1;DHCR24;RHOB;TPST2;SQLE;TMBIM1;DHCR7;ATXN10;CALM1;PKIG;VAMP5;VCL
Emery-Dreifuss muscular dystrophy, autosomal recessive form DOID-11726 mouse GSE8000 sample 677	26/334	0.000493777	0.00382575	0	0	2.16812	16.5068	ACADVL;NRN1;ALAS1;ABHD4;ECI1;ETFDH;RGS5;LDHA;PSMB5;SCP2;MPC1;MPC2;PDK4;SLC25A20;HADH;DECR1;NDUFA4;ECH1;NDUFC1;RHOB;HADHB;DNAJA1;HADHA;SUCLG2;RANGRF;CALM1
esophagus squamous cell carcinoma DOID-3748 human GSE63941 sample 658	30/408	0.000494827	0.00382575	0	0	2.04195	15.5419	CUTA;SCARB2;CD63;NNMT;MAGED1;FGL2;RHOBTB3;HTRA1;TMEM263;PGRMC2;SCP2;CCND1;DPYSL2;TIMP2;CTSC;DECR1;TMEM14C;PDGFRA;VCAM1;TMEM176A;VEGFC;SUMF1;HADHB;ARMCX3;TWSG1;SPCS1;TMEM98;DAD1;ACO1;VCL
skin squamous cell carcinoma DOID-3151 human GSE2503 sample 627	28/373	0.000544745	0.00417304	0	0	2.08607	15.6772	CUTA;CD63;ACADVL;NNMT;HSPB8;MSMO1;DBI;MRPL33;LGALS3;HMGCL;SCP2;MPC1;DPYSL2;MPC2;HMGN3;KLHDC2;ELOVL5;NDUFA4;IDH1;DHCR24;HADHB;SPCS1;CXCL12;ACOT2;PLIN2;ACO1;DHCR7;CRAT
atopic dermatitis DOID-3310 human GSE26952 sample 981	25/319	0.000569664	0.00432427	0	0	2.18265	16.3054	IDI1;ANKRD37;BTG1;HSPB8;RHOBTB3;STMN3;CLDN1;TM7SF2;CYP26B1;CCND1;CDH2;PDK4;MYH14;ANKRD50;PRKCB;RAB3IP;DHCR24;ARL4A;TBL1XR1;FASN;FABP7;ULK2;PLIN2;DHCR7;MGLL
Cushing Syndrome C0010481 human GSE4060 sample 1	23/284	0.000594339	0.00447092	0	0	2.25975	16.7856	CUTA;SCARB1;IFITM1;ACADVL;HNRNPA3;ALAS1;IDH1;ECH1;MSMO1;ATP1B3;DHCR24;MTFR1L;LSS;TM7SF2;POR;HINT2;CSRP1;GPAM;AADAC;SH3BP5;TIMP3;DHCR7;FDFT1
rheumatoid arthritis DOID-7148 human GSE15573 sample 904	25/321	0.000623903	0.00465142	0	0	2.16768	15.9964	DAZAP2;CSF1R;BTG1;ITGB2;TPRG1L;STMN3;CRIP1;CNDP2;FAM120A;RAC2;PGK1;SIRPA;MBP;TNFRSF14;IL10RA;ECH1;SSU72;KLF2;SPCS1;SLC25A39;FRMD8;CTDSP2;IRF8;HNRNPC;CALM1
Sjogren's syndrome DOID-12894 human GSE23117 sample 890	28/377	0.000643478	0.00473675	0	0	2.06173	15.1509	CUTA;CD63;ACADVL;MAGED1;ECI1;TPRG1L;HTRA1;DBI;CRIP1;PDLIM1;LGALS3;HINT2;PSMB5;CSRP1;DMBT1;PLTP;SEC13;NDUFA4;ECH1;DHCR24;NDUFC1;MIF;TMEM98;DAD1;KRT14;TMBIM1;GAS6;MGLL
Type 2 diabetes mellitus C0011860 rat GSE2470 sample 238	22/268	0.000646694	0.00473675	0	0	2.29201	16.8317	CUTA;IKBIP;USP36;PIGU;TOR1A;MAGED1;FUCA1;HEXA;GDE1;TMEM53;SCCPDH;NNT;MPC1;FASN;TP53INP2;CMPK1;RSRP1;RAB38;THRSP;ENPP3;PPARA;AASS
Duchenne muscular dystrophy (DMD) C0013264 mouse GSE1026 sample 72	23/287	0.000686798	0.00498675	0	0	2.23372	16.2692	SUN2;ACAA2;ENTPD4;ECI1;ECH1;ATL2;ACYP2;NDUFC1;HADHB;PDLIM1;GPAM;NNT;STBD1;PDK4;PGK1;TIMP3;MAGED2;MBP;SLC25A20;HADH;VAMP5;SQSTM1;SCN1B
cystic fibrosis DOID-1485 mouse GSE3100 sample 1056	21/255	0.000815451	0.00586984	0	0	2.29838	16.3455	IRX1;AOC1;USPL1;ARRDC3;NPR3;VEGFC;NR1D1;MT1;KLF2;RHOB;DNAJA1;FABP2;RGS5;RNF125;DMBT1;FASN;STBD1;PDK4;RSRP1;THRSP;SLC27A2
nemaline myopathy DOID-3191 mouse GSE3384 sample 975	20/239	0.000881933	0.00629414	0	0	2.33756	16.4409	PCYT2;H6PD;ALAS1;SLC10A1;ELOVL5;F12;IDH1;TAT;MT1;CRIP1;APOA5;C8G;TDO2;SCP2;CYP1A2;THRSP;REEP6;HMGCS2;SLC27A2;UOX
melanoma in situ UMLS CUI-C0346040 human GSE4587 sample 980	29/404	0.000890528	0.00630162	0	0	1.98728	13.958	BTG1;SOWAHC;LGALSL;HTRA1;CLDN1;PPL;CRIP1;PTGS1;PDLIM1;RGS5;DPYSL2;PERP;TIMP3;LTA4H;HMGN3;CA12;HNRNPA3;CAV2;AKR1C1;DHCR24;ATP1B3;ARL4A;SLPI;TMBIM1;KRT14;PDCD4;RELL1;CCL27;SERINC5
Huntington's disease DOID-12858 mouse GSE3583 sample 929	23/293	0.000909794	0.00638385	0	0	2.18339	15.2887	IDI1;ANKRD37;ABCC1;ACAA2;CADM1;UNC5B;ACYP2;HSD17B7;TSPAN12;PPL;PTGS1;FAM107B;TLR1;CXCL12;RNF128;CDH2;GDNF;LHX2;PERP;TIMP3;MNDA;DHCR7;PLTP
Teratospermia UMLS CUI-C0919628 human GSE6968 sample 954	22/276	0.000954127	0.00663914	0	0	2.21889	15.4317	CUTA;PAQR7;PCYT2;NPRL2;HSPA4L;RAB3IP;SRSF1;ZDHHC23;IBA57;ATP1B3;ZBTB44;VRK3;ANAPC11;ARL4A;SPCS1;SLC25A39;LHX2;DAD1;MPC2;ATOH8;SLC25A10;REEP6
Type 2 diabetes mellitus C0011860 rat GSE6428 sample 291	25/331	0.000968227	0.00668156	0	0	2.09573	14.5445	DAZAP2;SCARB1;IDI1;BTG1;MAGED1;RAB3D;MSMO1;DBI;HMGCR;TMEM263;PDLIM1;CYP4A8;FAM120A;HADH;HMGN3;SEC23B;SEC13;HNRNPA3;MID1IP1;MIF;ZWINT;CYP51;SQLE;CMPK1;CALM1
colon adenoma DOID-0050912 mouse GSE422 sample 650	16/173	0.000987508	0.00675877	0	0	2.60302	18.0138	ACAA2;FAHD1;PEPD;CTSS;FABP2;HINT2;AADAC;IGHA;MPC2;POLR1B;RSRP1;PDCD4;IRF8;HADH;SLC27A2;OTC
Cystic Fibrosis C0010674 mouse GSE3100 sample 138	17/191	0.00106833	0.00725252	0	0	2.49662	17.081	SCARB1;IDI1;AOC1;NNMT;ARRDC3;NPR3;VEGFC;NR1D1;KLF2;DNAJA1;RGS5;FABP2;DMBT1;ADAMTSL4;FASN;THRSP;ABCB1A
Hypotensive episode C0520541 rat GSE2401 sample 388	21/261	0.00109572	0.00737844	0	0	2.24021	15.2701	MPST;CD63;ALAS1;MME;NDUFA4;IDH1;CXXC5;RHOB;DNAJA1;LDHA;CXCL12;ZMIZ1;MPC1;FXYD2;TP53INP2;CTH;CMPK1;RSRP1;SPP2;SCLY;EZR
Huntington's disease DOID-12858 mouse GSE3248 sample 726	19/228	0.00123226	0.00823146	0	0	2.32502	15.5751	PTPRR;PAQR7;BTG1;PCYT2;CERK;ATL2;ITPR1;STMN3;NR1D2;ATP1B3;DBI;ADH7;CXXC5;FAM107B;MYH14;THRSP;JARID2;SCN1B;YPEL3
Dry eye syndrome C0013238 rat GSE844 sample 228	24/320	0.0013328	0.00883246	0	0	2.07816	13.7584	ALAS1;NDUFA4;RAB3D;ECH1;TNFSF13;SIGMAR1;ARAF;DBI;SLC3A2;NR1D1;COPZ1;RHOB;HMGCL;ARL4A;PSMB5;ACADL;NNT;IMPA2;MPC1;DAD1;KLF9;FLOT2;SQSTM1;SCN1B
hepatitis C DOID-1883 human GSE20948 sample 598	23/302	0.00136081	0.00894704	0	0	2.11195	13.9382	ACOT9;IDI1;SNAPIN;ANXA3;MSMO1;DBI;CXXC5;PPL;HSPB11;PDLIM1;DNAJA1;LGALS3;LDHA;CSRP1;CCND1;CDH2;DAD1;TMBIM1;PLIN3;DHCR7;SNX7;VCL;FDFT1
acute myocardial infarction DOID-9408 mouse GSE775 sample 1002	20/248	0.00138464	0.00903264	0	0	2.24422	14.7722	ACAA2;FAHD1;ECI1;MID1IP1;ECH1;HMGB3;NR1D2;ADCY6;ANAPC11;HADHB;HINT2;SLC25A39;ACADL;GPAM;NNT;ETHE1;RSRP1;SUCLG2;PKIG;PPARA
asthma DOID-2841 human GSE16032 sample 729	23/303	0.00142112	0.00912799	0	0	2.1043	13.7964	CD53;SRGN;CD63;CD163;BTG1;BCL2A1;FGL2;CTSS;PTGS1;PLAC8;PDLIM1;LGALS3;HCK;BANK1;ALOX5AP;C3AR1;TLR8;IRF8;MNDA;LTA4H;UPP1;VCL;LIMS1
Carcinoma, Hepatocellular C0019204 human GSE6764 sample 407	23/303	0.00142112	0.00912799	0	0	2.1043	13.7964	SRGN;HNRNPA3;NNMT;TMEM176A;DIO1;DBI;CYP8B1;APOA5;ASGR2;GYS2;HMGCL;LDHA;BHMT;VNN1;CXCL12;MPC1;DAD1;CYP1A2;SPP2;PLIN2;THRSP;HMGCS2;SLC17A2
Nephroblastoma C0027708 human GSE2712 sample 418	29/419	0.00155498	0.00991152	0	0	1.90932	12.3462	PRPS2;CD63;BTG1;MAGED1;CBLB;MSMO1;DBI;TSPAN12;MRPL33;MPC2;NRIP1;HMGN3;CTSC;FDFT1;DECR1;PDGFRA;HNRNPA3;MME;NDUFA4;IDH1;KCNJ15;NDUFC1;ATP1B3;TUG1;ZWINT;CXCL12;FXYD2;PPDPF;MAGED2
Breast Cancer C0006142 human GSE2429 sample 148	24/324	0.00157482	0.00996191	0	0	2.05001	13.23	CA12;KLHDC2;ACADVL;BTG1;ELOVL5;IDH1;ITPR1;DHCR24;MIF;TTC19;RHOB;EFNA1;PDLIM1;CSRP1;CAMK2N1;DPYSL2;CCNG2;KRT14;RSRP1;MAGED2;CHPT1;IRF6;GBP2;HMGN3
Down Syndrome C0013080 mouse GSE1611 sample 105	23/306	0.00161603	0.0101457	0	0	2.08166	13.3805	CD63;PTPRR;BTG1;MAGED1;ELOVL5;MID1IP1;ATL2;ATP1B3;DBI;DEK;MFF;GNAI1;ANAPC11;FAM107B;DNAJA1;SQLE;NSMCE4A;CCNG2;NBR1;MAGED2;PKP4;LTA4H;SCN1B
prolactinoma DOID-5394 human GSE36314 sample 636	30/440	0.00164004	0.0101493	0	0	1.87938	12.0525	IDI1;KDM3A;BTG1;NNMT;RHOBTB3;ITPR1;DBI;FGF1;PPL;THBS4;SCP2;CDH2;MPC2;ESD;SH3BP5;LGALS8;SRGN;ANXA3;NDUFC1;ATP1B3;SYPL1;STK24;SLPI;FASN;NMT2;PLIN2;GPD1L;PKIG;EZR;SERINC5
prostate cancer DOID-10283 human GSE55945 sample 834	24/325	0.0016409	0.0101493	0	0	2.04309	13.1014	CD63;IDI1;MME;MMGT1;NDUFA4;HTRA1;SLC39A10;WBP1L;MSMO1;DBI;PER2;PDLIM1;LGALS3;CSRP1;DPYSL2;TP53INP2;KRT14;TMBIM1;TIMP2;TIMP3;GPD1L;CALM1;VCL;TMEM14C
Waldenstrom Macroglobulinemia UMLS CUI-C0024419 human GSE6691 sample 784	23/307	0.00168588	0.0103508	0	0	2.07422	13.2449	KLF11;LPGAT1;TTC13;CERK;ATP8A1;ITGB2;ITPR1;DBI;FLI1;PLAC8;PDLIM1;FCHSD2;PRKRA;CCNG2;NRIP1;WWC3;CMPK1;IRF8;HECA;CHPT1;LTA4H;HMGN3;MYO1F
Sjogren's syndrome DOID-12894 human GSE23117 sample 889	23/308	0.0017583	0.0107166	0	0	2.06684	13.1108	CUTA;CD63;SEC13;ACADVL;MAGED1;ANXA3;NDUFA4;ECH1;HTRA1;DHCR24;DBI;NDUFC1;MIF;PDLIM1;HINT2;PSMB5;SLPI;TMEM98;CSRP1;KRT14;HMGCS2;MGLL;FDFT1
Ventilator-associated lung injury C0340257 mouse GSE2411 sample 355	21/272	0.00182695	0.0110544	0	0	2.1408	13.4979	DAZAP2;ACAA2;ELOVL5;MID1IP1;ECI2;TMEM176A;NPR3;NR1D1;CRIP1;PTGS1;POR;PTPRB;DRAM1;FASN;MYH14;EZR;CALM1;GAS6;HADH;SOX7;PLTP
Sendai virus infection C1319860 mouse GSE2935 sample 336	24/328	0.00185358	0.0111348	0	0	2.02261	12.7235	CD63;NAPSA;PCYT2;H6PD;ALAS1;CADM1;ANXA3;FUCA1;HEXA;CD5L;MSMO1;ZWINT;DNAJA1;POR;CSRP1;TBL1XR1;TBXAS1;C3AR1;RAC2;TIMP3;PKP4;CEBPZ;PAIP2;OGT
myelodysplastic syndrome DOID-0050908 human GSE19429 sample 748	21/273	0.00191031	0.0113936	0	0	2.13219	13.3485	CD53;SRGN;HNRNPA3;BTG1;MME;MAGED1;ARRDC3;ATP1B3;MIF;DEK;ZWINT;TMEM263;LDHA;TMEM135;STAG2;CXCL12;NRIP1;IRF8;HNRNPC;ATXN10;PAIP2
rheumatoid arthritis DOID-7148 human GSE10500 sample 779	26/368	0.00200216	0.0118567	0	0	1.94907	12.1106	DAZAP2;CSF1R;NCF4;ITGB2;WBP1L;CAPG;ARRB2;SLCO2B1;EPB41L3;TIMP2;PLTP;CTSC;CD163;FUCA1;IL10RA;IDH1;CYBB;NDUFC1;HADHB;HCK;HADHA;STK24;CTDSP2;TBXAS1;MNDA;MYO1F
Lymphatic edema C0024236 mouse GSE4333 sample 207	22/293	0.00204503	0.0120254	0	0	2.07783	12.8667	CD53;SRGN;IFITM1;VCAM1;UNC93B1;GPT2;CTSZ;TMEM176A;NCF4;IRGM2;CYBB;PRELP;HSD17B13;PRKCZ;PLAC8;SLPI;CCL6;KRT14;ALOX5AP;RAC2;IRF8;SLC25A45
Leukemia, Chronic T-Cell C2363142 human GSE5788 sample 74	23/313	0.00216155	0.0126216	0	0	2.03067	12.4621	KLHDC2;SRGN;DAZAP2;IDI1;IFITM1;KDM3A;BTG1;NDUFA4;IL10RA;UBE2D3;DERL2;RORA;PLAC8;TMEM135;RNF125;PTPRC;ALOX5AP;PDCD4;HECA;CEBPZ;CALM1;GBP2;FBXO7
Malignant Melanoma C0025202 human GSE4587 sample 326	20/258	0.00221167	0.0128246	0	0	2.14879	13.1377	CUTA;CAPG;MSMO1;DHCR24;SLC3A2;MIF;CLDN1;PPL;CRIP1;PDLIM1;CXCL12;SLPI;CCND1;IMPA2;ETHE1;PERP;KRT14;TMBIM1;SLC16A6;CCL27
ulcerative colitis DOID-8577 human GSE6731 sample 760	23/314	0.00225098	0.0129626	0	0	2.02358	12.3365	CA12;SPAG9;PTPRR;PANK3;SLC16A1;DYRK2;ENTPD5;DIO1;NR1D2;SLC4A4;PCMTD2;PER2;EFNA1;IMPA2;ETHE1;STBD1;HSD17B2;NRIP1;PDCD4;SUCLG2;HMGCS2;GPD1L;LIMS1
nemaline myopathy DOID-3191 mouse GSE3384 sample 976	30/450	0.0023016	0.0131632	0	0	1.83366	11.1379	CD63;ALAS1;ACAA2;ECI1;TAT;HTRA1;DBI;CRIP1;SCP2;NNT;PGK1;TIMP3;HADH;CPT1A;ELOVL5;ECH1;TMEM176A;ATP1B3;MT1;APOA5;RHOB;DNAJA1;SLC25A39;FASN;CYP1A2;RSRP1;PLIN2;THRSP;CALM1;UOX
glioblastoma UMLS CUI-C0017636 human GSE15824 sample 863	23/316	0.00243932	0.0137624	0	0	2.00956	12.0896	PPP1R14A;SLC31A2;ATP8A1;PLEKHB1;HTRA1;MSMO1;TBCB;DHCR24;FGF1;GNAI1;FAM107B;CSRP1;CAMK2N1;DPYSL2;TP53INP2;EPB41L3;FAM177A1;MAP7;PKP4;MBP;CALM1;MPDZ;FDFT1
Sepsis C0243026 mouse GSE4479 sample 150	23/316	0.00243932	0.0137624	0	0	2.00956	12.0896	TES;DYRK2;CBFB;PRKCB;HEXA;ITGB2;ATP1B3;DEK;VRK3;REXO2;CRIP1;DNAJA1;MEX3B;STAG2;PTPRC;SESN3;DPYSL2;RAC2;RSRP1;HECA;MPPE1;CALM1;PAIP2
Sjogren's syndrome DOID-12894 human GSE23117 sample 888	27/393	0.00246064	0.0137895	0	0	1.89147	11.3627	CUTA;CD63;ACADVL;MAGED1;ECI1;TPRG1L;HTRA1;DBI;CRIP1;ANAPC11;PDLIM1;LGALS3;PSMB5;HINT2;CSRP1;PLTP;SEC13;NDUFA4;FUCA1;ECH1;DHCR24;NDUFC1;MIF;DAD1;KRT14;GAS6;MGLL
autism spectrum disorder DOID-0060041 human GSE25507 sample 1025	25/357	0.00271952	0.0151213	0	0	1.92896	11.3949	DAZAP2;IFITM1;BTG1;NCF4;CRIP1;RAC2;FLOT2;MBP;LTA4H;PAIP2;GBP2;SRGN;ANXA3;NDUFA4;TMEM176A;KCNJ15;MIF;DEK;KLF2;HCK;PTPRC;PPA1;ALOX5AP;MNDA;MYO1F
myelodysplastic syndrome DOID-0050908 human GSE19429 sample 749	22/300	0.00273451	0.0151213	0	0	2.02477	11.9498	CD53;KLHDC2;HNRNPA3;BTG1;VCAM1;MME;MAGED1;NDUFA4;ARRDC3;ATP1B3;MIF;DEK;ZWINT;TMEM263;LDHA;STAG2;CXCL12;SYPL1;DPYSL2;NRIP1;IRF8;PAIP2
Crohn's disease DOID-8778 human GSE6731 sample 758	20/263	0.0027615	0.0151701	0	0	2.10403	12.3969	PTPRR;PANK3;SLC16A1;ACAA2;DYRK2;ENTPD5;AKR1C1;NR1D2;ATP1B3;SLC4A4;CRIP1;EFNA1;STBD1;GPD2;HSD17B2;NRIP1;SUCLG2;HMGCS2;GPD1L;LIMS1
Breast cancer DOID-1612 mouse GSE24594 sample 616	25/358	0.00282143	0.015398	0	0	1.92306	11.2894	DAZAP2;MTPN;KDM3A;BTG1;PLEKHB1;CTSZ;CAPG;DBI;CRIP1;CTSS;LGALS3;LDHA;MPC1;PERP;PGK1;AKT1;CTSC;SRGN;CAV2;NDUFA4;TMEM176A;ATP1B3;MIF;FASN;SUCLG2
polycystic ovary syndrome DOID-11612 human GSE48301 sample 818	26/378	0.00288401	0.0156373	0	0	1.89269	11.0696	TES;RHOBTB3;ARHGAP18;CROT;HSPB11;PDLIM1;LDHA;PSMB5;NUDCD1;CSRP1;CDH2;DPYSL2;PGK1;SNX7;HMGN3;TMEM14C;SRGN;ACOT9;CAV2;MIF;FLI1;DHFR;SQLE;MTHFD1;CMPK1;NMT2
Acute Lung Injury C0242488 mouse GSE1871 sample 152	18/228	0.00295337	0.0159101	0	0	2.18911	12.7511	SMIM14;ALAS1;CADM1;ABCA8A;ELOVL5;CAV2;MID1IP1;PLEKHB1;CRIP1;POR;PTPRB;DPYSL2;KXD1;MYH14;GAS6;PAIP2;HADH;PLTP
Emery-Dreifuss muscular dystrophy, autosomal dominant form DOID-11726 mouse GSE8000 sample 676	20/265	0.00301145	0.016119	0	0	2.08663	12.1136	ACADVL;NRN1;ALAS1;NDUFA4;ECI1;ECH1;ETFDH;NDUFC1;RHOB;DNAJA1;HADHA;RGS5;PSMB5;SCP2;MPC1;PDK4;PGK1;RANGRF;HADH;DECR1
Bipolar Disorder C0005586 human GSE5388 sample 107	24/341	0.00306866	0.0163206	0	0	1.93833	11.2162	KLHDC2;CSF1R;IFITM1;NRN1;PRKCB;BCL11A;NDUFA4;MID1IP1;UBE2D3;DHCR24;DBI;CNDP2;ARMCX3;DNAJA1;LDHA;NBEA;PPA1;CAMK2N1;DPYSL2;EPB41L3;PGK1;MBP;SCN1B;FDFT1
testis seminoma DOID-5842 human GSE8607 sample 622	24/343	0.0033051	0.0174259	0	0	1.92598	11.0017	PRPS2;KDM3A;PCYT2;CADM1;ELOVL5;ABHD2;HSPA4L;DBI;NDUFC1;ZCCHC14;DNAJA1;ARL4A;SCCPDH;SYPL1;DAD1;MPC2;EPB41L3;CRY1;HMGCS2;FBXO7;CRAT;VCL;SOX5;DECR1
facioscapulohumeral muscular dystrophy DOID-11727 human GSE36398 sample 672	21/286	0.00332317	0.0174259	0	0	2.0262	11.5632	H6PD;GPT2;ARRDC3;DHCR24;CLDN1;HSPB11;PDLIM1;RAB30;EXTL1;SLPI;BDH1;GPAM;GDNF;CTH;CNKSR3;DBT;ACOT2;SLC25A30;THRSP;GPD1L;N4BP2
psoriasis DOID-8893 human GSE53431 sample 813	22/305	0.00333909	0.0174259	0	0	1.98847	11.3384	PDGFRA;CSF1R;PRKCB;ANXA3;STMN3;HSD17B13;MEOX2;TTC38;RHOB;ABTB1;SLPI;ACADL;CDH2;AXL;FABP7;CRY2;ALOX5AP;PDK4;RAC2;TIMP3;MYH14;HMGCS2
amyotrophic lateral sclerosis DOID-332 mouse GSE3343 sample 683	23/325	0.00346064	0.0179464	0	0	1.94874	11.0422	TENM2;NSUN2;ITGB2;GDE1;IRGM2;ETFDH;MSMO1;MIF;SUMF1;GULO;CSRP1;NBEA;ADAMTSL4;MPC1;PRKAR2A;CMPK1;TMEM218;SUCLG2;PLIN3;RRP12;PAIP2;OGT;MYO1F
breast cancer DOID-1612 human GSE3744 sample 978	29/443	0.00350066	0.0179464	0	0	1.79635	10.158	TENM2;NRN1;FGF1;PPL;GNAI1;PDLIM1;CSRP1;DPYSL2;HSD17B2;HMGCS2;PLTP;JAM2;IRX1;PPP1R14A;TCF7L2;CCL21;MME;ANXA3;CYP26A1;ARL4A;CXCL12;RNF128;TMEM98;SLPI;FABP7;KRT14;CHPT1;THRSP;GAS6
ovarian cancer DOID-2394 human GSE14407 sample 611	25/364	0.00350331	0.0179464	0	0	1.88843	10.6772	SCARB2;DAZAP2;CD63;HTRA1;ARHGAP18;CLDN1;PDLIM1;LGALS3;SCP2;DPYSL2;PDGFC;SH3BP5;LTA4H;LGALS8;ANXA3;CAV2;NDUFA4;ARL4A;SYPL1;STK24;LHX2;RSRP1;PLIN2;MNDA;EZR
testis seminoma DOID-5842 human GSE8607 sample 623	24/345	0.0035567	0.0181088	0	0	1.91378	10.7916	PRPS2;KDM3A;PCYT2;CADM1;ELOVL5;ABHD2;HSPA4L;DBI;NDUFC1;ZCCHC14;DNAJA1;HADHA;ARL4A;SCCPDH;SYPL1;DAD1;MPC2;EPB41L3;CRY1;HMGCS2;FBXO7;CRAT;SOX5;DECR1
lung cancer DOID-1324 mouse GSE14277 sample 615	25/365	0.00362947	0.0183673	0	0	1.88277	10.5787	DAZAP2;IFITM1;HILPDA;PRELP;CRIP1;PLAC8;DPYSL2;TIMP3;PAIP2;GBP2;PLTP;SRGN;PPP1R14A;CADM1;ABCA8A;CAV2;MID1IP1;ARRDC3;KLF2;RHOB;PTPRB;TMBIM1;KLF9;PDCD4;VCL
Lung Injury C0273115 human GSE1541 sample 67	24/346	0.00368843	0.0185532	0	0	1.90773	10.6882	CUTA;CA12;KLHDC2;ABCC1;DDX24;ELOVL5;PON2;MSMO1;ATP1B3;DEK;ACACA;MRPL33;HADHB;DNAJA1;LGALS3;STK24;PPA1;DPYSL2;PERP;MSRB2;CMPK1;CHPT1;HNRNPC;VCL
Duchenne muscular dystrophy (DMD) C0013264 mouse GSE1472 sample 410	20/271	0.00387762	0.0193845	0	0	2.03611	11.3056	SUN2;ACAA2;ALAS1;CBFB;ECI1;ECH1;ATL2;ACYP2;NDUFC1;NR1D1;HADHB;LDHA;NNT;ETHE1;MPC2;SLC25A20;HADH;CRAT;SQSTM1;SCN1B
Obesity C0028754 mouse GSE4692 sample 319	22/309	0.00390012	0.0193845	0	0	1.96034	10.8735	CD53;SRGN;ACADVL;BTG1;UNC93B1;IL10RA;TSPAN12;CTSS;PLAC8;GYS2;HADHB;CXCL12;ACADL;PPA1;PDK4;RAC2;CHPT1;THRSP;EZR;HADH;ABCG1;DECR1
Oligodendroglioma C0028945 human GSE2223 sample 116	22/311	0.0042089	0.0205207	0	0	1.94657	10.6488	PPP1R14A;NRN1;SLC31A2;BCL11A;GPR108;AKR1C1;ARMC9;ZDHHC23;ITPR1;PPL;COMMD7;CYGB;CYP26A1;INF2;ERBB3;TP53INP2;NRIP1;MAP7;SH3BP5;RAB38;PKP4;RAB11FIP4
Hypertrophy, Left Ventricular C0149721 mouse GSE2459 sample 382	22/311	0.0042089	0.0205207	0	0	1.94657	10.6488	ACAA2;ALAS1;ECI1;ECH1;NCF4;ETFDH;ACYP2;DBI;NDUFC1;NR1D1;APOA5;KLF2;HADHB;LDHA;SLC25A17;ACADL;NNT;SUCLG2;PKIG;RNF141;CRAT;TMEM14C
Hypertrophy C0020564 rat GSE739 sample 57	21/292	0.00422383	0.0205207	0	0	1.98071	10.8286	CUTA;SCARB1;CSF1R;ACAA2;F10;UNC5B;LARP1B;HADHB;HADHA;LDHA;ACADL;MPC1;PRKAR2A;PPDPF;HSD17B2;ZFP64;AKT1;FLOT2;LTA4H;CALM1;SCN1B
Breast Cancer C0006142 human GSE3744 sample 24	29/449	0.00422702	0.0205207	0	0	1.77012	9.67594	TENM2;NRN1;FGF1;PPL;PDLIM1;CSRP1;DPYSL2;HSD17B2;PDK4;HMGCS2;PLTP;JAM2;IRX1;PPP1R14A;TCF7L2;CCL21;MME;ANXA3;CYP26A1;ARL4A;CXCL12;RNF128;TMEM98;SLPI;FABP7;KRT14;THRSP;REEP6;GAS6
polycystic ovary syndrome DOID-11612 human GSE34526 sample 797	17/218	0.00430604	0.020664	0	0	2.15819	11.7573	TES;CBFB;MAGED1;NDUFA4;ECH1;HILPDA;HTRA1;DBI;THBS4;MRPL33;HADHB;LDHA;CDH2;CNKSR3;PLIN2;HMGN3;VCL
nephrosclerosis DOID-11664 human GSE20602 sample 905	17/218	0.00430604	0.020664	0	0	2.15819	11.7573	AOC1;VCAM1;ACY1;PLEKHB1;TMEM176A;ACSF2;BHMT;APOM;RNF128;ACADL;CDH2;IMPA2;CAMK2N1;CRYL1;HMGCS2;SLC27A2;SLC39A4
colon adenoma DOID-0050912 human GSE4183 sample 550	20/274	0.00438292	0.0209128	0	0	2.01174	10.9238	CA12;BTG1;ACSS2;FUCA1;TMEM176A;FGL2;ATP1B3;DBI;SLC4A4;PLAC8;LGALS3;CXCL12;CAMK2N1;ETHE1;TP53INP2;RSRP1;PDCD4;GPD1L;CALM1;CNNM4
esophagus squamous cell carcinoma DOID-3748 human GSE63941 sample 659	26/391	0.00450509	0.0213393	0	0	1.82403	9.85438	CD63;NNMT;MAGED1;ASNSD1;FGL2;RHOBTB3;HTRA1;MSMO1;TMEM263;PGRMC2;SCP2;DPYSL2;TIMP2;CTSC;TMEM14C;PDGFRA;VCAM1;TMEM176A;VEGFC;WIPI1;HADHB;TWSG1;SPCS1;TMEM98;ACO1;VCL
cystic fibrosis DOID-1485 mouse GSE3100 sample 1057	19/256	0.00452341	0.0213393	0	0	2.04732	11.0524	IDI1;IFITM1;PANK3;NNMT;PEX11A;ARRDC3;NPR3;VEGFC;KLF2;DNAJA1;FABP2;RGS5;RNF128;DMBT1;ADAMTSL4;CTH;THRSP;REEP6;UPP1
B-cell chronic lymphocytic leukaemia/small lymphocytic lymphoma C0023458 human GSE8835 sample 194	25/372	0.00462414	0.0216353	0	0	1.84411	9.91478	IFITM1;KDM3A;BTG1;DDX24;UBE2D3;RORA;CRIP1;LGALS3;LDHA;GBP2;FBXO7;HMGN3;CNNM3;KLHDC2;SRGN;ENTPD4;TUG1;ARMCX3;STAG2;PTPRC;ALOX5AP;HECA;EZR;OGT;MYO1F
pancreatitis DOID-4989 mouse GSE3644 sample 513	18/238	0.00463798	0.0216353	0	0	2.08851	11.2225	SMIM14;CPT1A;ASNSD1;PEX11A;EI24;ECI2;HADHB;POR;NAT8;GPAM;DMBT1;DAD1;NBR1;DBT;PDCD4;CHAC2;HMGCS2;HADH
Squamous cell carcinoma of lung C0149782 human GSE3268 sample 441	23/335	0.00499455	0.0231691	0	0	1.88529	9.99091	CADM1;ANXA3;CAV2;HSPB8;TNFSF13;MSMO1;TSPAN12;PRKCZ;CRIP1;KLF2;RHOB;RGS5;DRAM1;SLPI;CAMK2N1;DPYSL2;ALOX5AP;PDK4;SH3BP5;MNDA;LTA4H;GPD1L;JAM2
Dehydration C0011175 rat GSE3131 sample 60	25/375	0.00511531	0.0234972	0	0	1.82801	9.6437	RAB5B;ACAA2;CBFB;TPRG1L;MSMO1;DBI;SLC4A4;PSMB5;CSRP1;MPC1;MBP;DTD1;MPST;NDUFA4;ATP1B3;NDUFC1;MIF;CYP51;HADHB;TPST2;DNAJA1;HADHA;FASN;KLF9;CALM1
autism spectrum disorder DOID-0060041 human GSE25507 sample 1029	21/297	0.00512154	0.0234972	0	0	1.94432	10.2549	SRGN;IFITM1;BCL2A1;ANXA3;STAT2;LIMK2;NCF4;FGL2;STMN3;ZWINT;HCK;LDHA;PTPRC;SLPI;RAC2;FLOT2;MBP;MNDA;GBP2;KPNB1;MYO1F
diffuse large B-cell lymphoma DOID-0050745 mouse GSE6136 sample 688	23/337	0.00536077	0.0244603	0	0	1.87308	9.79368	CD53;IDI1;HNRNPA3;SLC16A1;CBFB;NSUN2;SRSF1;MSMO1;DBI;MIF;DEK;CYP51;DNAJA1;SQLE;LDHA;PTPRC;PPA1;PGK1;IRF8;HNRNPC;CALM1;HMGN3;KPNB1
astrocytoma DOID-3069 human GSE15824 sample 861	21/299	0.00552222	0.0250601	0	0	1.93013	10.0347	PPP1R14A;SLC31A2;ATP8A1;PLEKHB1;TBCB;DHCR24;FGF1;GNAI1;FAM107B;DNAJA1;CSRP1;SYPL1;CAMK2N1;DPYSL2;TP53INP2;EPB41L3;FAM177A1;MAP7;PKP4;MBP;SERINC5
familial hypercholesterolemia DOID-13810 human GSE6054 sample 910	21/300	0.00573205	0.0258717	0	0	1.92311	9.92647	DAZAP2;ACADVL;BTG1;NDUFA4;IL10RA;CAPG;CTSS;DNAJA1;SPCS1;SCP2;DPYSL2;TMBIM1;ALOX5AP;RSRP1;TLR8;IRF8;MNDA;LTA4H;HMGN3;CTSC;SERINC5
polycystic ovary syndrome DOID-11612 human GSE48301 sample 806	24/359	0.00580828	0.0260643	0	0	1.83244	9.43426	INO80C;SMIM14;ACOT9;TES;ENTPD5;ECI2;MIF;CROT;ALDH1L2;HSPB11;DHFR;SQLE;PSMB5;MTHFD1;DMBT1;CDH2;NNT;DPYSL2;EPB41L3;CMPK1;MPPE1;SNX7;HMGN3;TMEM14C
melanoma DOID-1909 human GSE6887 sample 951	25/379	0.00583715	0.0260643	0	0	1.80697	9.29418	CSF1R;CTSZ;FGL2;CAPG;CSF2RA;PTGS1;LGALS3;SLCO2B1;KYNU;PDGFC;TIMP2;SIRPA;CMKLR1;CD163;GK;TNFSF13;SLC35E3;CYBB;HCK;MEX3B;PPA1;AXL;MNDA;MGLL;LIMS1
psoriasis DOID-8893 human GSE32407 sample 836	19/263	0.00601674	0.0267233	0	0	1.98785	10.1643	AOC1;ALDH1L1;CCL21;PRKCB;ECH1;THNSL2;TWSG1;CYP26B1;VNN1;HIST3H2A;PC;PDK4;ACOT2;NCKAP1L;MBP;ADTRP;HMGCS2;CRAT;CCL27
Arthropathy C0022408 human GSE10575 sample 271	26/401	0.00621993	0.0274796	0	0	1.77444	9.01417	ACADVL;BTG1;NRN1;SLC44A2;SLC3A2;PRELP;FGF1;MFF;CCND1;PGK1;TMEM14C;SMIM14;CA12;ABCC1;ARRDC3;FZD8;SLC39A10;SHISA3;MIF;DEK;OSMR;SYPL1;PPDPF;PLIN2;GAS6;MGLL
Barrett's esophagus DOID-9206 human GSE13083 sample 917	18/246	0.00649506	0.0285441	0	0	2.01438	10.1458	SOWAHC;HSPB8;HSPA4L;HILPDA;RORA;ADH7;PPL;TM7SF2;GYS2;KAT2B;CCNG2;EPB41L3;TIMP2;SLC16A6;RAB38;EPS8L2;UPP1;RNF141
endometriosis DOID-289 human GSE6364 sample 946	25/384	0.00685636	0.0299741	0	0	1.78133	8.87563	CUTA;MAGED1;ECI2;HMGCR;CRIP1;CNDP2;LGALS3;SCP2;CSRP1;PERP;FAM177A1;ENPP3;HMGN3;SEC13;MME;IDH1;MIF;HADHB;CYP26A1;SLPI;PPA1;DAD1;RSRP1;PLIN2;SERINC5
Alcoholic Hepatitis DOID-12351 human GSE28619 sample 477	22/325	0.00699039	0.0304009	0	0	1.85526	9.20805	AOC1;ANKRD37;ALAS1;MME;IL10RA;CD5L;RORC;SLC16A10;GFRA1;CYP7A1;RHOB;PLAC8;CYP26A1;RNF125;SMOC1;TP53INP2;CYP1A2;KLF9;PDK4;IRF8;CNNM3;AASS
Severe acute respiratory syndrome (SARS) C1175175 human GSE1739 sample 165	26/405	0.00704288	0.0304705	0	0	1.75534	8.69903	DAZAP2;IFITM1;BTG1;CBFB;UBE2D3;CTSS;PGK1;RAC2;CD53;KLHDC2;HNRNPA3;IL10RA;CYBB;DEK;FLI1;KLF2;RHOB;PTPRC;STAG2;SYPL1;PPA1;CTDSP2;PDCD4;IRF8;HECA;MAPRE2
Cardiac Hypertrophy C1383860 rat GSE1055 sample 354	29/467	0.00720896	0.0310283	0	0	1.69575	8.36418	POPDC2;BTG1;SLC44A2;UBE2D3;SLC3A2;MTFR1L;ANAPC11;LGALS3;LDHA;CDH2;NNT;FAM120A;AKT1;FLOT2;HADH;HMGN3;DECR1;SLC16A1;NDUFA4;ECH1;ZWINT;HADHB;HADHA;STAG2;SPCS1;SYPL1;HNRNPC;EZR;VCL
nicotine dependence DOID-0050742 human GSE6264 sample 582	17/230	0.00728613	0.0311996	0	0	2.03532	10.0174	CD53;BTG1;SUSD2;SRA1;DBI;ZWINT;CTSS;PLAC8;PDLIM1;LDHA;ALOX5AP;PGK1;LTA4H;ATXN10;PAIP2;SLC25A45;CTSC
hepatitis C DOID-1883 human GSE20948 sample 600	21/307	0.00739189	0.031491	0	0	1.87535	9.20302	IDI1;HNRNPA3;SNAPIN;NDUFA4;PON2;QPRT;MSMO1;DBI;HMGCR;HSPB11;PDLIM1;DNAJA1;LGALS3;LDHA;CSRP1;CCND1;DAD1;DHCR7;SNX7;HMGN3;FDFT1
cerebral palsy DOID-1969 human GSE11686 sample 913	21/308	0.00765816	0.0324597	0	0	1.86871	9.10434	CD63;IFITM1;ACADVL;BTG1;NNMT;RETSAT;ECI2;ECH1;UBE2D3;ARAF;WBP1L;MRPL33;HADHB;PDLIM1;HADHA;PPA1;MPC1;PDK4;SLC25A20;GPD1L;PKIG
pulmonary sarcoidosis DOID-13406 human GSE16538 sample 916	14/177	0.0080499	0.0339478	0	0	2.18726	10.5472	CD163;ACADVL;NNMT;NCF4;MSMO1;CRIP1;TM7SF2;DMBT1;IMPA2;ALOX5AP;ACOT2;ADTRP;DHCR7;ABCG1
oligodendroglioma DOID-3181 human GSE15824 sample 859	21/310	0.00821413	0.034294	0	0	1.85559	8.91033	SCARB2;IDI1;PPP1R14A;SLC31A2;ATP8A1;PLEKHB1;TBCB;DHCR24;FGF1;GNAI1;FAM107B;DNAJA1;CSRP1;CAMK2N1;DPYSL2;TP53INP2;EPB41L3;FAM177A1;MAP7;PKP4;MBP
Insulin Resistance DOID-9352 human GSE36297 sample 581	21/310	0.00821413	0.034294	0	0	1.85559	8.91033	IFITM1;ACADVL;ATP8A1;ANGPT1;ECI1;ECI2;ECH1;NDUFC1;ADCY6;HADHB;PDLIM1;RGS5;FYCO1;HIST3H2A;PPA1;NNT;MPC1;MPC2;CEBPZ;GPD1L;LIMS1
Acute Lung Injury C0242488 human GSE10474 sample 168	22/330	0.00829126	0.0344438	0	0	1.82466	8.74477	CSF1R;KLF11;CD163;IL10RA;TMEM176A;FGL2;KCNJ15;ATP1B3;ZWINT;RHOB;PTGS1;ARMCX3;FCHSD2;SLPI;ZMIZ1;PPA1;CCNG2;EPB41L3;NCKAP1L;PLIN2;RAB38;NSMAF
Arrhythmogenic Right Ventricular Cardiomyopathy C0349788 mouse GSE4120 sample 432	20/292	0.00868575	0.0359039	0	0	1.87683	8.90757	ACAA2;MID1IP1;ECH1;ETFDH;DBI;NDUFC1;MIF;FGF1;RHOB;RNF128;GRB14;NNT;MPC1;MPC2;SLC25A20;CALM1;PKIG;HADH;SQSTM1;PLTP
schizophrenia DOID-5419 human GSE25673 sample 891	19/274	0.00915778	0.0376687	0	0	1.901	8.92169	ALDH1L1;VCAM1;PRKCB;CAV2;ELOVL2;PLEKHB1;MMD2;GFRA1;DBI;TSPAN12;SLC4A4;RHOB;KAT2B;CXCL12;CAMK2N1;MPC1;SMOC1;TYRO3;TIMP3
Eczema C0013595 human GSE6012 sample 268	13/163	0.00977001	0.03999	0	0	2.20561	10.2085	BTG1;ELOVL5;ECH1;MSMO1;AACS;MPC1;FASN;FABP7;KRT14;PLIN2;DHCR7;HMGN3;CRAT
Duchenne muscular dystrophy (DMD) C0013264 mouse GSE1025 sample 144	19/276	0.00984993	0.0401205	0	0	1.88601	8.71391	ALAS1;ENTPD4;ECI1;ECH1;ETFDH;HMGB3;ACYP2;NDUFC1;HADHB;LDHA;NNT;MPC2;FAM120A;PGK1;TIMP3;MAGED2;CHPT1;SLC25A20;HADH
Niemann-Pick Type C disease DOID-14504 mouse GSE39621 sample 471	23/356	0.0100803	0.0408596	0	0	1.76443	8.1114	CD53;SRGN;DAZAP2;CSF1R;CD163;HNRNPA3;BTG1;CBFB;PRKCB;GDA;NDUFA4;CD5L;ATP1B3;DEK;KLF2;PTPRC;SLC25A39;BANK1;PDCD4;MNDA;CALM1;PAIP2;TMEM14C
Niemann-Pick Type C DOID-14504 mouse GSE39621 sample 495	23/357	0.0104007	0.0418174	0	0	1.75906	8.03166	CD53;SRGN;DAZAP2;CSF1R;CD163;HNRNPA3;CMAS;BTG1;CBFB;PRKCB;GDA;NDUFA4;CD5L;ATP1B3;DEK;KLF2;PTPRC;BANK1;PDCD4;MNDA;CALM1;PAIP2;TMEM14C
hepatocellular carcinoma DOID-684 human GSE60502 sample 656	21/317	0.0104235	0.0418174	0	0	1.81103	8.26499	PDGFRA;STARD5;NNMT;MME;CD5L;ETFDH;PPL;PLAC8;GYS2;CYP26A1;BHMT;VNN1;CXCL12;TDO2;ACADL;MPC1;FXYD2;CTH;CYP1A2;LONP2;SPP2
Pseudomonas Infection C0033817 human GSE923 sample 170	17/239	0.0104669	0.0418174	0	0	1.95188	8.89968	GRB7;CD63;IDI1;BTG1;MAGED1;IDH1;ATP1B3;DBI;NDUFC1;MRPL33;SQLE;ARL4A;CAMK2N1;MPC2;TMBIM1;LTA4H;CTSC
Appendicitis C0003615 human GSE9579 sample 98	20/298	0.0107138	0.0426001	0	0	1.83574	8.32734	CA12;AOC1;CCL21;FUCA1;HSPB8;TMEM176A;RHOB;PLAC8;HADHB;PDLIM1;LGALS3;RGS5;CSRP1;CAMK2N1;ETHE1;HSD17B2;CHPT1;HMGCS2;MGLL;VCL
hepatitis C DOID-1883 human GSE20948 sample 597	20/299	0.0110859	0.0438709	0	0	1.82907	8.2346	ACOT9;IDI1;TES;ANXA3;NDUFA4;HSPB8;MSMO1;DBI;CXXC5;CLDN1;HSPB11;RHOB;PDLIM1;CSRP1;STBD1;PDGFC;FAM177A1;TMBIM1;VCL;FDFT1
type 2 diabetes mellitus DOID-9352 human GSE13760 sample 882	24/380	0.0112966	0.0443167	0	0	1.72243	7.72209	KLHDC2;DAZAP2;TES;NRN1;CAV2;HSPB8;EI24;ATP1B3;DEK;KLF2;RGS5;LDHA;CSRP1;AXL;MPC1;DPYSL2;PDGFC;RSRP1;SUCLG2;CHPT1;CALM1;HMGN3;VCL;FDFT1
Influenza C0021400 mouse GSE3203 sample 85	17/241	0.0113047	0.0443167	0	0	1.93425	8.67034	ACOT9;SCARB1;CPT1A;ACADVL;CMAS;CLEC10A;LGALSL;KLF2;RHOB;PCMTD2;LGALS3;SLPI;CNKSR3;ALOX5AP;PLTP;SERINC5;MYO1F
idiopathic pulmonary fibrosis DOID-0050156 human GSE44723 sample 851	20/300	0.0114684	0.044748	0	0	1.82244	8.14295	ROBO2;ANKRD37;KDM3A;VCAM1;MME;ATP8A1;AKR1C1;HILPDA;TSPAN12;RGS5;CXCL12;SESN3;IMPA2;KYNU;TBXAS1;PDK4;RAB38;GBP2;ABCG1;RALGPS2
astrocytoma DOID-3069 human GSE15824 sample 860	20/301	0.0118612	0.0459494	0	0	1.81586	8.05238	PPP1R14A;SLC31A2;ATP8A1;PLEKHB1;TBCB;DHCR24;FGF1;GNAI1;FAM107B;DNAJA1;CSRP1;SYPL1;CAMK2N1;DPYSL2;TP53INP2;EPB41L3;FAM177A1;MAP7;PKP4;MBP
Type 1 diabetes mellitus C0011854 mouse GSE11 sample 173	21/321	0.0118863	0.0459494	0	0	1.78651	7.91847	SMIM14;CPT1A;ALAS1;UNC93B1;TAT;TMEM176A;ARAF;PTPN12;CISD3;ADCY6;KLF2;CNDP2;PLAC8;HCK;HADHA;CCND1;BANK1;AXL;GNB5;SLC25A20;CTSC
ulcerative colitis DOID-8577 human GSE6731 sample 759	24/384	0.0127094	0.0489049	0	0	1.70293	7.434	SPAG9;KDM3A;PANK3;ANXA3;RHOBTB3;NR1D2;PTPN12;SLC4A4;ZWINT;PCMTD2;PER2;STAG1;SYPL1;DPYSL2;CCNG2;GPD2;NRIP1;PGK1;SUCLG2;MNDA;NBN;EVI5;SCN1B;LIMS1
Spinal Cord Injury C0037929 rat GSE16710 sample 427	21/326	0.0139405	0.0533961	0	0	1.75676	7.50655	PDGFRA;PTPRR;RWDD3;PRKCB;CAV2;ASNSD1;RAB3D;OSBPL3;RORA;SHISA3;TMA16;PIGX;VNN1;GKAP1;CHCHD6;DBT;CEBPZ;MPPE1;LTA4H;NBN;EVI5
polycystic ovary syndrome DOID-11612 human GSE48301 sample 558	29/492	0.0140615	0.0536133	0	0	1.60206	6.83168	INO80C;DAZAP2;NRN1;NNMT;EI24;DERL2;NUDCD1;DPYSL2;EPB41L3;SLC16A6;HMGN3;AASS;TMEM14C;CD53;KLHDC2;SRGN;ACOT9;GK;FLI1;COPZ1;EFNA1;SQLE;PTPRB;FCHSD2;TMBIM1;CRY1;NMT2;POLR1E;VAMP5
bipolar disorder DOID-3312 human GSE5392 sample 573	24/388	0.0142606	0.0541253	0	0	1.68386	7.15684	DAZAP2;CD63;RAB5B;NRN1;CADM1;ATP8A1;PRKCB;NDUFA4;MID1IP1;DBI;GNAI1;RHOB;DNAJA1;LDHA;NBEA;ZMIZ1;PPA1;FABP7;EPB41L3;SH3BP5;MBP;CALM1;HMGN3;SERINC5
Lung transplant rejection C0729958 mouse GSE3418 sample 83	20/307	0.0144491	0.0545929	0	0	1.77733	7.53077	BBS2;AOC1;ABCA8A;PLEKHB1;HSPA4L;DIO1;ABHD1;ADH7;FGF1;PPL;BAIAP2L1;DMBT1;FASN;PERP;MYH14;MBP;THRSP;REEP6;IRF6;SLC39A4
Muscular Dystrophy C0026850 mouse GSE2507 sample 232	21/329	0.0153021	0.0575554	0	0	1.73937	7.27016	CD63;SUN2;ALAS1;MAGED1;HSPB8;ECH1;ACYP2;DBI;NDUFC1;MT1;ADCY6;SCP2;NNT;MYH14;MNDA;SLC25A20;ATXN10;PKIG;CRAT;SQSTM1;DECR1
cerebral palsy DOID-1969 human GSE31243 sample 877	20/309	0.0154044	0.05768	0	0	1.76485	7.36488	ASNSD1;NDUFA4;ECI2;GDE1;NR1D2;RORA;ACYP2;NDUFC1;DEK;RHOB;KAT2B;RGS5;FYCO1;LDHA;IMPA2;NRIP1;KLF9;PGK1;CALM1;FDFT1
COPD - Chronic obstructive pulmonary disease C0024117 human GSE475 sample 343	20/311	0.0164086	0.0608736	0	0	1.75253	7.20282	SRGN;CALCOCO1;ACADVL;RORC;HTRA1;ATP1B3;DEK;KLF2;HADHB;HADHA;RGS5;SLPI;SYPL1;PDK4;CMPK1;HMGCS2;GPD1L;GAS6;HADH;FDFT1
allergic asthma DOID-9415 human GSE41649 sample 716	18/271	0.0164528	0.0608736	0	0	1.81294	7.44622	CERK;CCL21;ANGPT1;PRKCB;PIGN;ITGB2;FGL2;NR1D2;CYP26A1;PTPRC;CXCL12;DMBT1;CAMK2N1;PDGFC;HSD17B2;LONP2;TIMP3;NCKAP1L
schizophrenia DOID-5419 human GSE17612 sample 853	19/291	0.016476	0.0608736	0	0	1.78059	7.31085	MAGEH1;CD63;IFITM1;MAGED1;SLC39A10;MSMO1;ATP1B3;DHCR24;DBI;CXXC5;AACS;MRPL33;SPCS1;SLPI;CSRP1;CAMK2N1;DAD1;PKIG;TMEM14C
Spinal Muscular Atrophy C0026847 mouse GSE10599 sample 235	16/232	0.0166576	0.0612736	0	0	1.88616	7.72362	CA12;NAPSA;ACAA2;SLC10A1;DIO1;KCNJ15;SLC16A10;THNSL2;VNN1;AADAC;VEPH1;CTH;SPP2;CRYL1;SLC27A2;AASS
Hypertrophy, Left Ventricular C0149721 rat GSE2116 sample 248	20/313	0.0174633	0.0636764	0	0	1.74038	7.04447	CUTA;ACADVL;SLC16A1;ACAA2;ALAS1;NDUFA4;ECH1;AK2;LARP1B;HADHB;PDLIM1;HADHA;PSMB5;PCCA;NNT;KLF9;CALM1;DTD1;SCN1B;DECR1
oligodendroglioma DOID-3181 human GSE15824 sample 858	20/313	0.0174633	0.0636764	0	0	1.74038	7.04447	PPP1R14A;SLC31A2;ATP8A1;PLEKHB1;TBCB;DHCR24;FGF1;CXXC5;GNAI1;FAM107B;CSRP1;SYPL1;CAMK2N1;DPYSL2;TP53INP2;EPB41L3;FAM177A1;MAP7;PKP4;MBP
Synovial sarcoma C0039101 mouse GSE6461 sample 22	18/273	0.017594	0.063874	0	0	1.79853	7.26642	ACADVL;NDUFA4;ECI1;GPT2;ECH1;DBI;NDUFC1;HADHB;LDHA;ACADL;GPAM;PPA1;MPC2;PDK4;PGK1;THRSP;HADH;AAMDC
polycystic ovary syndrome DOID-11612 human GSE48301 sample 560	18/275	0.0187957	0.0679413	0	0	1.78435	7.09122	PPP1R14A;TES;FAHD1;CAV2;ALG14;ARHGAP18;MIF;ALDH1L2;DDX50;HSPB11;PDLIM1;COMMD8;LDHA;HINT2;PSMB5;NUDCD1;MSRB2;SNX7
methylmalonic acidemia DOID-14749 mouse GSE41044 sample 476	17/256	0.0194011	0.0698273	0	0	1.81142	7.1414	CSF1R;SLFN5;MME;DIO1;ELOVL6;GFRA1;NR1D1;KLHL24;FGF1;CYP51;GYS2;BHMT;AADAC;FASN;FABP7;THRSP;SLC17A2
Asthma, allergic C0155877 human GSE3004 sample 360	15/217	0.0196407	0.0703862	0	0	1.88969	7.42678	ALDH1L1;CAPG;NR1D1;ADH7;CRIP1;HSPB11;TM7SF2;HADHA;SLPI;ETHE1;CTDSP2;MAGED2;LTA4H;PLTP;CTSC
sporadic breast cancer DOID-8029 human GSE3744 sample 979	24/400	0.0198352	0.0707796	0	0	1.62908	6.38649	IRX1;CA12;PPP1R14A;CCL21;MME;ECI2;DHCR24;GFRA1;FGF1;PDLIM1;CYP26A1;ARL4A;SERTAD3;CXCL12;CSRP1;NBEA;CAMK2N1;HSD17B2;KRT14;THRSP;REEP6;HMGCS2;GPD1L;JAM2
nasopharynx carcinoma DOID-9261 human GSE13597 sample 613	19/297	0.0199406	0.0708527	0	0	1.74161	6.81841	CD53;DAZAP2;CD63;IFITM1;NNMT;CCL21;MAGED1;KLF2;CNDP2;PLAC8;SLPI;DMBT1;BANK1;RAC2;IRF8;MNDA;PLTP;MGLL;FDFT1
Dental cavity, complex C0399396 human GSE1629 sample 175	24/401	0.0203675	0.0720629	0	0	1.62468	6.32619	KLHDC2;RAB5B;CADM1;MME;SLC20A2;UNC5B;NDUFA4;MAGED1;OMD;HTRA1;NDUFC1;TBCB;DBI;MRPL33;PDLIM1;LGALS3;DAD1;DPYSL2;PPDPF;PDGFC;PDCD4;MAGED2;HMGN3;FDFT1
multiple sclerosis DOID-2377 human GSE21942 sample 743	19/299	0.0212124	0.0747357	0	0	1.72899	6.66209	NDUFA4;TMEM176A;ITGB2;FGL2;CYBB;DBI;MIF;CRIP1;CTSS;LGALS3;HCK;LDHA;DPYSL2;RAC2;PGK1;RSRP1;TLR8;LTA4H;SERINC5
Breast Cancer DOID-1612 human GSE34925 sample 478	23/382	0.0214589	0.0752863	0	0	1.6344	6.27873	PRELID2;IDI1;SLFN5;VEGFC;MSMO1;WIPI1;ARRB2;FGF1;CLDN1;FOXP2;TTC28;SQLE;VNN1;CACNB4;DRAM1;AADAC;CTH;EPB41L3;DHCR7;PAIP2;EVI5;SEC23B;FDFT1
Nemaline Myopathy C0206157 mouse GSE3384 sample 180	13/181	0.0216701	0.0757093	0	0	1.96744	7.53887	SNAPIN;ALAS1;CBFB;MID1IP1;ACYP2;NDUFC1;CRIP1;DNAJA1;HMGCL;LDHA;ULK2;CALM1;RNF141
peripartum cardiomyopathy DOID-9997 human GSE42955 sample 817	21/342	0.0224545	0.0781228	0	0	1.66778	6.33135	IFITM1;NNMT;VCAM1;ELOVL2;MID1IP1;TMEM176A;CYBB;NR1D2;SHISA3;ATP1B3;DEK;OSMR;PSMB5;DRAM1;CTDSP2;NRIP1;HMGCS2;GBP2;PLTP;AASS;ABCG1
nasopharynx carcinoma DOID-9261 human GSE13597 sample 808	16/242	0.0236901	0.0820798	0	0	1.80176	6.74343	DAZAP2;CD163;CCL21;TMEM176A;KLF2;CNDP2;PLAC8;PTPRC;CXCL12;SLPI;DMBT1;PPA1;RAC2;IRF8;GBP2;FDFT1
ductal carcinoma in situ DOID-0060074 human GSE21422 sample 605	19/303	0.0239422	0.0822705	0	0	1.70428	6.36056	ELOVL5;CAV2;AKR1C1;PPL;LGALS3;CXCL12;MTHFD1;GPAM;PPA1;DPYSL2;KRT14;TMBIM1;PDK4;TIMP2;TIMP3;ACO1;THRSP;HADH;MGLL
Hepatic Cirrhosis C0023890 rat GSE1843 sample 372	19/303	0.0239422	0.0822705	0	0	1.70428	6.36056	SRGN;IFITM1;VCAM1;GDA;ITGA1;TPRG1L;HTRA1;SLC3A2;TSPAN12;KLF2;RHOB;TPST2;DNAJA1;CYP26A1;ARL4A;RSRP1;SH3BP5;THRSP;CALM1
Nemaline Myopathy C0206157 mouse GSE3384 sample 160	20/324	0.0242412	0.0829565	0	0	1.67644	6.23584	ACAA2;ALAS1;ELOVL5;ECI1;TAT;ECH1;DBI;MT1;PPL;CRIP1;APOA5;DNAJA1;C8G;TDO2;SCP2;FASN;RSRP1;TIMP3;THRSP;UOX
diabetes mellitus type 2 DOID-9352 human GSE12643 sample 766	21/346	0.0251065	0.0855669	0	0	1.64691	6.06825	CA12;PRPS2;IFITM1;MME;F10;AKR1C1;IDH1;FGL2;GDE1;RHOBTB3;WBP1L;OSMR;PPL;ZWINT;CXCL12;EPB41L3;KRT14;PLIN2;MPPE1;PKIG;CTSC
Huntington's disease DOID-12858 human GSE8762 sample 931	18/285	0.0257794	0.0867975	0	0	1.71661	6.27968	KLF11;TCF7L2;SLC31A2;MMGT1;TMEM176A;FGL2;UBE2E2;MSMO1;CRIP1;ZWINT;SUMF1;ARL4A;TMEM203;IMPA2;DPYSL2;PMVK;PDK4;TLR8
familial hypercholesterolemia DOID-13810 human GSE6054 sample 909	18/285	0.0257794	0.0867975	0	0	1.71661	6.27968	SRGN;IFITM1;IL10RA;FGL2;CYBB;CTSS;PLAC8;PTPRC;TMBIM1;NRIP1;ALOX5AP;C3AR1;RSRP1;TLR8;MNDA;HMGN3;CTSC;LIMS1
endometriosis DOID-289 human GSE23339 sample 883	18/285	0.0257794	0.0867975	0	0	1.71661	6.27968	ACADVL;ECI1;SRSF1;MIF;HMGCR;TUG1;CRIP1;CNDP2;PDLIM1;SLPI;CSRP1;CCND1;PPA1;DAD1;PERP;EZR;HADH;VCL
Rotavirus infection of children C1442797 human GSE2729 sample 43	19/307	0.0269319	0.0903137	0	0	1.68025	6.07318	CD53;ECH1;ITGB2;FGL2;SRSF1;RASGRP2;CRIP1;HCK;HADHA;PTPRC;SYPL1;ALOX5AP;RAC2;RSRP1;NCKAP1L;MNDA;LTA4H;CALM1;VCL
HIV - Human immunodeficiency virus infection C0019693 human GSE2171 sample 40	15/226	0.0270608	0.090383	0	0	1.80823	6.52713	SRGN;BTG1;BCL2A1;FGL2;CYBB;CTSS;KLF2;RHOB;DNAJA1;HCK;C3AR1;IRF8;PLIN2;LTA4H;UPP1
ulcerative colitis DOID-8577 human GSE1710 sample 993	22/370	0.0272433	0.0906302	0	0	1.61151	5.8062	CUTA;SMIM14;CALCOCO1;TES;CCL21;STAT2;TPRG1L;CBLB;MSMO1;HOGA1;MRO;OSMR;TOR1B;REXO2;PIGX;AXL;MPC1;PNPO;SH3BP5;SPP2;YPEL3;LIMS1
Zaire ebolavirus DOID-4325 human GSE31747 sample 497	18/287	0.0273847	0.0907391	0	0	1.70367	6.12941	CD53;SCARB2;DAZAP2;CD163;CBFB;FUCA1;ATP1B3;MIF;DEK;ZWINT;LDHA;APOC2;RAC2;NCKAP1L;PLIN2;LTA4H;CTSC;VCL
Huntington's disease DOID-12858 mouse GSE3248 sample 722	18/288	0.028215	0.0927541	0	0	1.69727	6.05569	PTPRR;BTG1;PCYT2;H6PD;CERK;ELOVL5;ATL2;ITPR1;STMN3;RORA;ATP1B3;DBI;FAM107B;LDHA;FABP7;TYRO3;MAPRE2;SCN1B
cerebral palsy DOID-1969 human GSE31243 sample 878	18/288	0.028215	0.0927541	0	0	1.69727	6.05569	SLC16A1;ASNSD1;NDUFA4;GDE1;NR1D2;RORA;ACYP2;NDUFC1;RHOB;KAT2B;RGS5;LDHA;PSMB5;IMPA2;NRIP1;PGK1;CALM1;FDFT1
Thymic Carcinoma C0205969 mouse GSE2501 sample 344	21/351	0.0287505	0.093776	0	0	1.62153	5.75496	SUN2;BTG1;H6PD;CERK;CBFB;PRKCB;ATL2;ITGB2;ATP1B3;ADCY6;STAG2;CSRP1;CCNG2;CTDSP2;FAM120A;RAC2;RSRP1;EZR;CALM1;OGT;YPEL3
Spinal Cord Injury C0037929 rat GSE2599 sample 426	21/351	0.0287505	0.093776	0	0	1.62153	5.75496	IDI1;NRN1;PCYT2;NDUFA4;TPRG1L;MSMO1;NDUFC1;MIF;GNAI1;CYP51;SQLE;SLC25A17;MPC1;FASN;PGK1;MBP;ENPP3;CALM1;DTD1;SCN1B;FDFT1
cardiomyopathy DOID-0050700 human GSE9128 sample 781	19/310	0.029353	0.0953688	0	0	1.66267	5.86649	KLHDC2;IDI1;KLF11;KDM3A;USPL1;BTG1;DDX24;ASNSD1;PDE4D;CBLB;NR1D2;RORA;TMEM135;ZMIZ1;CMPK1;CRY1;HECA;CEBPZ;JARID2
Breast Cancer C0006142 human GSE2155 sample 39	16/250	0.0307668	0.0995746	0	0	1.73942	6.0555	CUTA;MOCS2;CD163;NDUFA4;DHCR24;DEK;PLAC8;SLPI;ERBB3;TIMP2;PGK1;SPP2;HECA;MAGED2;PAIP2;CRAT
Hypertension C0020538 rat GSE2739 sample 209	24/418	0.0312323	0.100691	0	0	1.55318	5.38378	CD63;SCARB1;SLC16A1;GDA;ITGA1;TPRG1L;GDE1;MSMO1;SLC3A2;MIF;CTSS;SQLE;INF2;PSMB5;SLC25A17;CAMK2N1;PGK1;AKT1;SIRPA;FLOT2;MBP;EZR;CALM1;SCN1B
Ulcerative Colitis C0009324 human GSE1710 sample 264	23/397	0.0315447	0.101307	0	0	1.5676	5.41817	SMIM14;CUTA;CALCOCO1;TES;CCL21;STAT2;TAT;TPRG1L;CBLB;MSMO1;HOGA1;MRO;FGF1;TOR1B;OSMR;PIGX;MPC1;AXL;PNPO;SH3BP5;SPP2;YPEL3;LIMS1
Intestinal metaplasia of gastric mucosa C0267187 human GSE2669 sample 349	18/292	0.031726	0.101387	0	0	1.67214	5.76992	GRB7;BTG1;CCL21;ATP8A1;CBFB;RORC;TM7SF2;ARHGAP12;CDH2;SYPL1;CBS;HSD17B2;PDK4;MSRB2;SLC17A2;HMGN3;PLTP;KPNB1
amyotrophic lateral sclerosis DOID-332 mouse GSE3343 sample 685	26/462	0.0318566	0.101387	0	0	1.52125	5.243	DAZAP2;UBE2D3;STMN3;MSMO1;MTMR4;ANAPC11;LDHA;CSRP1;MPC1;ZFP385A;TIMP2;PGK1;SIRPA;FLOT2;PAIP2;SCN1B;KLHDC2;PAQR7;MID1IP1;NDUFC1;ATP1B3;AIG1;RHOB;DNAJA1;OGT;YPEL3
invasive lobular carcinoma DOID-3457 human GSE5764 sample 625	19/313	0.031934	0.101387	0	0	1.64544	5.66704	KLHDC2;ACADVL;NNMT;MAGED1;ANXA3;ELOVL5;ECH1;TPRG1L;PDLIM1;PSMB5;MTHFD1;TMEM98;CSRP1;PERP;KRT14;MAGED2;HMGN3;MGLL;FDFT1
Leukemia, Adult T Cell C0023493 human GSE10789 sample 351	20/335	0.032866	0.103813	0	0	1.61695	5.52241	SCARB1;CSF1R;USPL1;PCYT2;ALAS1;FAHD1;GK;TAT;MID1IP1;TTC19;LRRC41;EFNA1;DNAJA1;RAB30;VNN1;TMEM98;SYPL1;PLIN2;HADH;MAPRE2
idiopathic pulmonary fibrosis DOID-0050156 human GSE24206 sample 869	13/192	0.0329467	0.103813	0	0	1.84547	6.29833	IDI1;CD163;OMD;HMGCR;PTPN12;PTPRB;VNN1;ACADL;CBS;CTH;C3AR1;TIMP3;AASS
Gamma-hydroxybutyric acidaemia C0268631 mouse GSE2866 sample 311	17/273	0.0332798	0.104469	0	0	1.68962	5.74945	IDI1;PCYT2;MAGED1;HTRA1;MT1;MFF;RHOB;SQLE;CSRP1;FAM120A;CMPK1;PGK1;MBP;CALM1;GAS6;PLTP;SCN1B
Type 1 diabetes mellitus C0011854 mouse GSE11 sample 178	18/294	0.0335984	0.104682	0	0	1.65985	5.63232	PRPS2;CPT1A;SLC44A2;TAT;ATL2;IRGM2;PTPN12;KLF2;PLAC8;ACADL;BANK1;FRMD8;PERP;CRY1;TIMP3;ANKRD50;YPEL3;TMEM14C
Pulmonary Fibrosis C0034069 mouse GSE2640 sample 406	18/294	0.0335984	0.104682	0	0	1.65985	5.63232	PAQR7;CADM1;ATP8A1;ABCA8A;ELOVL5;CAV2;MID1IP1;PLEKHB1;NR1D2;FGF1;KLF2;POR;PTPRB;DRAM1;MYH14;PAIP2;HADH;PLTP
bronchopulmonary dysplasia UMLS CUI-C0006287 human GSE8586 sample 919	18/295	0.0345647	0.107292	0	0	1.65377	5.5648	SRGN;SEC13;BTG1;VCAM1;MAGED1;HTRA1;MIF;RHOB;PDLIM1;RGS5;SLC25A39;PPDPF;ALOX5AP;PLIN2;GPD1L;CALM1;PKIG;VCL
Neurological pain disorder C0423704 rat GSE2636 sample 129	20/338	0.0355731	0.110013	0	0	1.60145	5.34269	NRN1;ACAA2;CBFB;UNC5B;GDA;NDUFA4;ECH1;SIGMAR1;ATP1B3;MIF;IRGQ;PSMB5;ACADL;MPC1;FXYD2;TIMP2;FLOT2;MBP;CALM1;SCN1B
ALS (Amyotrophic Lateral Sclerosis) C0002736 human GSE833 sample 283	16/255	0.0359171	0.110667	0	0	1.70259	5.66373	PCYT2;NDUFA4;HTRA1;TBCB;DHCR24;PRKCZ;PDLIM1;SQLE;DPYSL2;FASN;CTDSP2;CYP1A2;MBP;MGLL;KPNB1;FDFT1
adrenoleukodystrophy DOID-10588 human GSE34308 sample 709	15/235	0.0363829	0.111673	0	0	1.73344	5.74403	STARD5;NRN1;OSBPL3;TMEM176A;VEGFC;PRELP;PPL;THBS4;PTGS1;PLA2G15;CCND1;ADAMTSL4;CAMK2N1;PKIG;GAS6
thymic carcinoma DOID-3284 mouse GSE2501 sample 985	20/339	0.0365111	0.111673	0	0	1.59634	5.28411	IDI1;SUN2;BTG1;H6PD;CERK;CBFB;ATL2;ITGB2;ATP1B3;ADCY6;FAM107B;STAG2;CSRP1;CCNG2;CTDSP2;RAC2;RSRP1;EZR;CALM1;YPEL3
Senescence C0001792 human GSE1786 sample 114	15/236	0.037546	0.114126	0	0	1.72551	5.66344	ACADVL;MID1IP1;ECI2;ECH1;NDUFC1;HADHB;PDLIM1;LDHA;PSMB5;PPA1;PPCS;MPC1;MGLL;AAMDC;DECR1
ulcerative colitis DOID-8577 human GSE11223 sample 591	18/298	0.0375864	0.114126	0	0	1.63579	5.36722	SPAG9;SDR42E1;PTPRR;MIF;CGN;PTGS1;LGALS3;C8G;CACNB4;VEPH1;SMOC1;EPB41L3;HSD17B2;PLIN3;PLIN2;UPP1;SQSTM1;SOX5
esophagus adenocarcinoma DOID-4914 human GSE1420 sample 644	17/278	0.0384921	0.116453	0	0	1.65682	5.39675	HSPB8;DHCR24;PRELP;PPL;PTGS1;HADHB;CSRP1;SYPL1;IMPA2;PERP;CCNG2;PDK4;PLIN3;LTA4H;GPD1L;CALM1;VCL
Rift Valley fever DOID-1328 mouse GSE18064 sample 875	21/363	0.0391153	0.117911	0	0	1.56364	5.06813	SEC13;BTG1;ANXA3;NSUN2;MID1IP1;SLC3A2;ALDH1L2;VASN;WDR43;KLF2;RHOB;PSMB5;CSRP1;NDUFAF4;PGK1;TIMP3;PLIN2;ANKRD50;SQSTM1;MGLL;PHLDA3
Hepatitis C infection C0019196 human GSE2067 sample 309	13/197	0.0392707	0.117953	0	0	1.79485	5.81042	IDI1;KHNYN;AKR1C1;IDH1;NDUFC1;WDR43;PLAC8;LGALS3;APOM;DAD1;HSD17B2;PLIN3;FDFT1
Uterine leiomyoma C0042133 human GSE2725 sample 399	20/342	0.0394348	0.118022	0	0	1.58122	5.11224	IFITM1;CCL21;MAGED1;TMEM176A;HTRA1;PRELP;KLF2;CNDP2;PDLIM1;LGALS3;CXCL12;SLPI;PPA1;DPYSL2;GAS6;HMGN3;PLTP;CTSC;MGLL;JAM2
Infection by Aspergillus fumigatus C0276655 human GSE6965 sample 386	18/300	0.0397053	0.118407	0	0	1.62402	5.23952	SCARB2;CD163;RALA;VCAM1;BCL2A1;ARRDC3;CTSZ;NR1D2;TLR1;ARMCX3;TBXAS1;NRIP1;C3AR1;SH3BP5;TIMP3;TLR8;IRF8;SERINC5
ulcerative colitis DOID-8577 human GSE37283 sample 594	24/429	0.0403038	0.119764	0	0	1.51011	4.84943	ACOT9;IDI1;PTPRR;NNMT;VCAM1;RETSAT;BCL2A1;ANXA3;GDA;ABHD2;SLC39A10;ELOVL6;MSMO1;HMGCR;PEPD;SQLE;TMEM135;DMBT1;GPD2;TIMP3;CHAC2;DHCR7;UPP1;RALGPS2
amyotrophic lateral sclerosis DOID-332 human GSE833 sample 1006	16/259	0.040468	0.119826	0	0	1.67421	5.36959	PCYT2;NDUFA4;HTRA1;TBCB;DHCR24;PRKCZ;PDLIM1;SQLE;DPYSL2;FASN;CTDSP2;CYP1A2;MBP;MGLL;KPNB1;FDFT1
Dehydration C0011175 rat GSE4130 sample 210	19/322	0.0406907	0.120059	0	0	1.59581	5.10938	ALDH1L1;ACSS2;MID1IP1;TMEM176A;MMD2;MSMO1;MIF;ATRN;CSRP1;SYPL1;NNT;DPYSL2;FABP7;FAM120A;PGK1;RSRP1;SUCLG2;TIMP3;MBP
Down syndrome DOID-14250 human GSE16677 sample 1064	14/219	0.0417366	0.122281	0	0	1.73531	5.51199	DAZAP2;ABCC1;UNC5B;ANXA3;NDUFA4;CXXC5;PDLIM1;HMGCL;PPFIBP1;FASN;MPC2;NRIP1;DTD1;VCL
Rett Syndrome C0035372 human GSE6955 sample 390	14/219	0.0417366	0.122281	0	0	1.73531	5.51199	CD53;SRGN;IFITM1;ARAF;ATP1B3;LDHA;CACNB4;SLPI;DPYSL2;EPB41L3;ALOX5AP;PLIN2;CALM1;SCN1B
dilated cardiomyopathy DOID-12930 human GSE42955 sample 678	18/303	0.0430445	0.125672	0	0	1.60667	5.05381	RWDD2B;VCAM1;ELOVL2;MID1IP1;TMEM176A;CYBB;NR1D2;ATP1B3;OSMR;CYGB;PSMB5;DRAM1;MPC2;NRIP1;GPD1L;GBP2;AASS;ABCG1
NASH C0400966 human GSE24807 sample 185	19/325	0.0439652	0.127595	0	0	1.57991	4.93621	CD63;NNMT;ALAS1;TAT;HTRA1;VSTM2L;SLC3A2;TSKU;AGPAT3;MRPL33;GYS2;PLA2G15;LDHA;SCCPDH;SYPL1;DAD1;HSD17B2;ACO1;CNNM3
Infantile neuronal ceroid lipofuscinosis C0268281 mouse GSE6678 sample 141	16/262	0.0441432	0.127595	0	0	1.65353	5.15954	NRN1;ABCA8A;PRKCB;GDE1;HTRA1;STMN3;SLC39A10;NDUFC1;RHOB;LDHA;NBEA;NNT;CAMK2N1;KLF9;PGK1;CALM1
ALS (Amyotrophic Lateral Sclerosis) C0002736 mouse GSE4390 sample 389	21/368	0.0441618	0.127595	0	0	1.5407	4.80682	IDI1;SUN2;PTPRR;ENTPD4;PRKCB;HSPA4L;UBE2D3;ITPR1;NR1D2;FGF1;ZWINT;GNAI1;DNAJA1;CSRP1;CDH2;FASN;RSRP1;PDCD4;MBP;CALM1;SQSTM1
Pompe disease, infantile-onset form UMLS CUI-C0342751 human GSE38680 sample 870	15/242	0.0450922	0.129835	0	0	1.67937	5.20444	NIPSNAP3B;ANGPT1;GDA;GPT2;OSBPL3;ARRDC3;CRIP1;PER2;PDLIM1;RNF128;GPAM;FABP7;CTH;THRSP;ABCG1
endometriosis DOID-289 human GSE6364 sample 947	22/391	0.0456139	0.130885	0	0	1.51811	4.68724	CUTA;CD63;RAB5B;ACADVL;MAGED1;CBLB;MIF;CRIP1;GNAI1;PTGS1;EFNA1;CYP26A1;VNN1;HINT2;STK24;MPC1;FXYD2;PPDPF;RSRP1;ENPP3;KPNB1;SERINC5
Neurogenic Muscular Atrophy C0270948 rat GSE2566 sample 396	22/392	0.0466702	0.133232	0	0	1.51393	4.63966	SPAG9;ACADVL;BTG1;NDUFA4;SLC44A2;UBE2D3;LOC100363521;DBI;MTFR1L;DEK;ZWINT;THBS4;MRPL33;PPFIBP1;STAG2;ACADL;SFR1;MPC1;NNT;ESD;HADH;HMGN3
glioblastoma UMLS CUI-C0017636 human GSE15824 sample 862	17/285	0.0467509	0.133232	0	0	1.61295	4.94033	PPP1R14A;HNRNPA3;ATP8A1;PLEKHB1;DHCR24;GNAI1;FAM107B;DNAJA1;CSRP1;SYPL1;DPYSL2;TP53INP2;EPB41L3;FAM177A1;MAP7;HMGN3;SERINC5
pancreatic cancer DOID-1793 human GSE23952 sample 798	17/286	0.048026	0.135498	0	0	1.60686	4.87846	SMIM14;IFITM1;GDA;SUSD2;HILPDA;PPL;GNAI1;FAM107B;TM7SF2;CCNG2;TTC30A;PDK4;CRYL1;HBP1;LGALS8;GAS6;PPARA
Barrett's esophagus DOID-9206 human GSE1420 sample 643	17/286	0.048026	0.135498	0	0	1.60686	4.87846	HSPB8;HILPDA;DBI;MIF;ADH7;PPL;HADHB;CSRP1;IMPA2;PERP;PPDPF;PDK4;PGK1;EPS8L2;LTA4H;GPD1L;MGLL
intracranial aneurysm DOID-10941 human GSE26969 sample 744	24/437	0.0480329	0.135498	0	0	1.48023	4.49378	PPP1R14A;NRN1;CCL21;BCL2A1;ITGA1;ITPR1;NR1D2;DEK;GNAI1;PLAC8;KAT2B;CXCL12;DAB1;PTPRC;CSRP1;SYPL1;BANK1;RAC2;CEBPZ;GPD1L;PKIG;GBP2;SOX7;TMEM14C
multiple sclerosis DOID-2377 human GSE26484 sample 742	19/329	0.0486216	0.136676	0	0	1.5592	4.71452	CD53;HNRNPA3;ASNSD1;ARRDC3;DEK;PLAC8;HADHB;DNAJA1;LDHA;SCP2;STK24;PPA1;DAD1;PGK1;RSRP1;MNDA;LTA4H;GBP2;HMGN3
Squamous cell carcinoma of mouth C0585362 human GSE3524 sample 295	14/224	0.0487779	0.136676	0	0	1.69355	5.11532	HSPB8;NPR3;LGALSL;RORA;PPL;CRIP1;DUSP7;CYP26B1;EPB41L3;SLC16A6;CRY1;EPS8L2;EZR;MGLL
Escherichia coli infection of the central nervous system C1320188 mouse GSE3253 sample 341	14/225	0.0502795	0.139596	0	0	1.68543	5.03971	NRN1;ELOVL5;MID1IP1;ITPR1;TBCB;DEK;CXXC5;CXCL12;SESN3;FABP7;PKP4;MBP;PLTP;EVI5
myelodysplastic syndrome DOID-0050908 human GSE19429 sample 812	18/309	0.0503215	0.139596	0	0	1.57304	4.70234	CD53;HNRNPA3;BTG1;MME;BCL11A;ARRDC3;ATP1B3;CXXC5;LDHA;CXCL12;ZMIZ1;DPYSL2;NRIP1;IRF8;RELL1;LTA4H;PAIP2;OGT
Cardiomyopathy C0878544 human GSE5406 sample 88	18/309	0.0503215	0.139596	0	0	1.57304	4.70234	SRGN;SUN2;CD163;POGLUT1;NNMT;AKR1C1;MID1IP1;ATP1B3;PPL;TPST2;POR;CBS;FASN;TIMP3;PLIN2;GPD1L;SNX7;AASS
Simian Acquired Immune Deficiency Syndrome C0080151 human GSE4785 sample 92	15/247	0.0521522	0.143285	0	0	1.64274	4.85199	IDI1;ACADVL;NRN1;CAPG;MSMO1;MIF;HMGCR;PLAC8;PDLIM1;SQLE;LDHA;RAC2;PGK1;LTA4H;FDFT1
diffuse large B-cell lymphoma DOID-0050745 mouse GSE6136 sample 686	22/397	0.0522183	0.143285	0	0	1.49335	4.40884	CD53;IDI1;HNRNPA3;CBFB;NSUN2;SRSF1;NDUFC1;MSMO1;DBI;MIF;DNAJA1;SQLE;LDHA;PPA1;ESD;PGK1;IRF8;HNRNPC;CALM1;HMGN3;KPNB1;CTSC
polycystic ovary syndrome 11612 human GSE48301 sample 468	22/397	0.0522183	0.143285	0	0	1.49335	4.40884	ACOT9;TBCEL;CAV2;TSPAN12;TM6SF1;ALDH1L2;HSPB11;THBS4;DHFR;PSMB5;SCP2;MTHFD1;NUDCD1;TMEM203;NNT;PRKAR2A;CMPK1;TMEM218;POLR1E;SNX7;GBP2;N4BP2
RA (rheumatoid arthritis) C0003873 human GSE3592 sample 183	19/332	0.0523376	0.143285	0	0	1.54401	4.55488	CD53;SRGN;CD163;CERK;AK2;PRELP;GYS2;NSMCE4A;SCP2;SYPL1;FXYD2;TYRO3;CHAC2;CEBPZ;GNB5;OGT;RAB11FIP4;DECR1;LIMS1
breast cancer DOID-1612 human GSE26910 sample 602	21/376	0.0531949	0.145156	0	0	1.50534	4.41636	NRN1;CCL21;ANXA3;HSPB8;DENND2A;VEGFC;MEOX2;PPL;EFNA1;PDLIM1;PTPRB;NBEA;DPYSL2;CNKSR3;KRT14;PDK4;PKP4;SOX7;HMGN3;MGLL;JAM2
Primary open angle glaucoma C0339573 human GSE4316 sample 284	14/227	0.0533781	0.145181	0	0	1.66943	4.89202	CD63;ABCC1;MME;MAGED1;HTRA1;TMEM263;HADHB;CCND1;DAD1;PERP;PPDPF;TIMP2;ACO1;PLTP
Eczema DOID-3310 human GSE32924 sample 509	18/312	0.0542692	0.147126	0	0	1.55675	4.53604	SPAG9;MTPN;ABHD2;OMD;LGALSL;ARHGAP18;SLC16A10;CLDN1;PTGS1;SQLE;PPFIBP1;SCCPDH;ACADL;AADAC;PRKRA;PDGFC;MAP7;EZR
Muscular Dystrophy C0026850 mouse GSE2629 sample 18	17/291	0.0547726	0.14801	0	0	1.57713	4.58087	SUN2;ECI1;HSPB8;ATL2;ETFDH;MT1;ZWINT;ACADL;NNT;MPC2;KLF9;PDK4;PGK1;TIMP3;SQSTM1;FDFT1;PHLDA3
Infertility due to azoospermia C1321542 mouse GSE3676 sample 151	12/187	0.0551413	0.148526	0	0	1.74049	5.04369	SQLE;SLC25A39;CADM1;GPD2;PRKAR2A;HSPA4L;RANGRF;ATP1B3;PLIN2;REEP6;PGLS;AGPAT3
Neurofibromatosis DOID-8712 mouse GSE1482 sample 665	19/335	0.0562501	0.151025	0	0	1.52911	4.40069	ACAA2;UBE2D3;SSU72;HTRA1;STMN3;HMGB3;NDUFC1;RHOB;SQLE;LDHA;SLC25A17;CDH2;FABP7;PGK1;PDCD4;MBP;CALM1;PLTP;SCN1B
COPD - Chronic obstructive pulmonary disease C0024117 human GSE1650 sample 36	12/188	0.0569616	0.152445	0	0	1.73051	4.95857	CD53;LGALS3;SLC31A2;AKR1C1;ECH1;ALOX5AP;ATP1B3;LTA4H;GAS6;CRIP1;CTSC;KLF2
Spinal Muscular Atrophy, Infantile C0043116 mouse GSE3075 sample 126	11/168	0.0574265	0.152812	0	0	1.77768	5.07927	PAQR7;NDUFA4;PLEKHB1;TMBIM1;ATP1B3;MBP;MT1;FGF1;SQSTM1;YPEL3;RHOB
colorectal cancer DOID-9256 human GSE32323 sample 552	19/336	0.0575987	0.152812	0	0	1.5242	4.35046	MAGEH1;PPP1R14A;VCAM1;CERK;SOWAHC;IL10RA;FGL2;ETFDH;ELOVL6;GNAI1;KLF2;PTGS1;FAM107B;CXCL12;TP53INP2;EPB41L3;PDK4;SLC25A20;JAM2
Osteolysis C0029435 human GSE755 sample 128	17/293	0.0576475	0.152812	0	0	1.56553	4.46711	SUN2;AOC1;CALCOCO1;CYBB;NDUFC1;LDHA;CXCL12;DAD1;DPYSL2;CTDSP2;RAC2;SH3BP5;MAGED2;LTA4H;EZR;CALM1;GAS6
melanoma DOID-1909 human GSE6887 sample 949	18/315	0.058429	0.153906	0	0	1.54078	4.37572	MTPN;SLFN5;DGKE;LPGAT1;KIDINS220;PLEKHB1;SLC35E3;CTSZ;VRK3;CTSS;HCK;SLCO2B1;GPD2;PDGFC;SUCLG2;MNDA;MGLL;LIMS1
Cancer of the Intestine C0346627 mouse GSE3915 sample 90	18/315	0.058429	0.153906	0	0	1.54078	4.37572	HNRNPA3;CMAS;PIGN;TMEM176A;DBI;NDUFC1;MIF;CTSS;LGALS3;SQLE;SERPINB1A;POR;SESN3;GPD2;UPP1;EZR;CALM1;CTSC
schizophrenia DOID-5419 human GSE25673 sample 892	19/337	0.0589697	0.154356	0	0	1.51933	4.30081	ROBO2;ALDH1L1;NNMT;ELOVL2;GPT2;PLEKHB1;GFRA1;RORA;DBI;TSPAN12;CLDN1;SLC4A4;RHOB;PPFIBP1;CXCL12;PDGFC;MAP7;TIMP3;SERINC5
amyotrophic lateral sclerosis DOID-332 mouse GSE10953 sample 681	19/337	0.0589697	0.154356	0	0	1.51933	4.30081	KLHDC2;PRKCB;NDUFA4;PLEKHB1;STMN3;UBE2E2;TBCB;NDUFC1;MFF;MPC2;RPP21;PGK1;FLOT2;MBP;PAIP2;HADH;MAPRE2;PLTP;FDFT1
Chronic Lymphocytic Leukemia (Chronic B-lymphocytic leukemia) UMLS CUI-C0023434 human GSE26725 sample 745	20/359	0.0593057	0.154751	0	0	1.50057	4.2392	CSF1R;PPP1R14A;CLEC10A;ITGB2;UBE2E2;ARRB2;CRIP1;ZWINT;KLF2;ASGR2;PTGS1;PLAC8;HCK;RAB30;BANK1;NRIP1;CHAC2;PKIG;SOX7;AASS
schizophrenia 5419 human GSE12654 sample 465	18/316	0.0598635	0.154965	0	0	1.53553	4.32356	IDI1;CALCOCO1;ATP8A1;KIDINS220;ECH1;GNAI1;TM7SF2;HADHB;HADHA;CSRP1;FASN;EPB41L3;SH3BP5;PLXNB1;ATXN10;EZR;FBXO7;PLTP
myotonic dystrophy type 1 DOID-11722 human GSE7178 sample 1052	15/252	0.0599446	0.154965	0	0	1.60766	4.5245	CUTA;ATP1B3;DHCR24;HMGCR;DEK;PDLIM1;CYP26A1;LDHA;CDH2;DPYSL2;CEBPZ;SEPHS1;JARID2;AASS;FDFT1
ulcerative colitis DOID-8577 human GSE11223 sample 589	15/252	0.0599446	0.154965	0	0	1.60766	4.5245	PRPS2;PPP1R14A;UNC5B;CLEC10A;DENND2A;NMNAT3;AACS;ACSF2;PTGS1;TMEM98;IMPA2;ETHE1;SMOC1;CCDC66;GAS6
Rift Valley fever DOID-1328 mouse GSE18064 sample 876	20/360	0.060659	0.156328	0	0	1.49608	4.19275	HNRNPA3;BTG1;CBFB;UBE2D3;SRSF1;SLC3A2;VASN;WDR43;RHOB;PTGS1;DNAJA1;LGALS3;PSMB5;SFR1;PDGFC;RSRP1;PLIN2;ANKRD50;SQSTM1;PHLDA3
myelodysplastic syndrome DOID-0050908 human GSE19429 sample 750	18/317	0.0613221	0.157551	0	0	1.53031	4.27203	CD53;KLHDC2;SRGN;HNRNPA3;BTG1;MME;NDUFA4;ARRDC3;CXXC5;LDHA;TMEM135;SYPL1;DPYSL2;NRIP1;PGK1;IRF8;RELL1;PAIP2
GERD - Gastro-esophageal reflux disease C0017168 human GSE2144 sample 27	15/254	0.0632722	0.161969	0	0	1.59404	4.40005	CD63;KDM3A;AKR1C1;CAPG;ATP1B3;MIF;LDHA;SYPL1;PPA1;PERP;RAC2;SNX7;HMGN3;SERINC5;FDFT1
glomerulosclerosis DOID-0050851 mouse GSE20844 sample 492	20/362	0.0634299	0.161969	0	0	1.48717	4.10136	SDR42E1;TENM2;PTPRR;FAHD1;MTERF4;TNFSF13;ABHD1;SERPINB1A;VNN1;CXCL12;NAT8;RNF128;CDH2;FXYD2;VEPH1;CHCHD6;SLC27A2;XYLB;AASS;EMC9
psoriasis DOID-8893 mouse GSE27628 sample 823	18/319	0.0643126	0.163225	0	0	1.51998	4.17083	MAGEH1;PPP1R14A;CD163;PAQR7;NRN1;SEMA3D;OMD;ITGB2;FGL2;IRGM2;PYCR1;ACYP2;ARMCX3;MEX3B;ADAMTSL4;BANK1;GBP2;AAMDC
Adenocarcinoma of lung C0152013 human GSE1987 sample 431	18/319	0.0643126	0.163225	0	0	1.51998	4.17083	SRGN;CD63;IDI1;CCL21;ATP1B3;PDLIM1;HCK;HADHA;CSRP1;DMBT1;DPYSL2;EPB41L3;ALOX5AP;KLF9;SH3BP5;LTA4H;CRAT;CTSC
Endometriosis C0014175 human GSE6364 sample 393	19/341	0.0646804	0.163661	0	0	1.50014	4.10782	CUTA;CD63;RAB5B;MAGED1;MIF;CRIP1;PDLIM1;CYP26A1;STK24;PPA1;DAD1;FXYD2;PERP;PPDPF;RSRP1;ENPP3;HMGN3;KPNB1;SERINC5
Nemaline Myopathy C0206157 mouse GSE3384 sample 78	14/234	0.0652483	0.164599	0	0	1.61572	4.41019	H6PD;CBFB;ECI1;SLC3A2;NR1D1;PPL;LDHA;FRMD8;ZFP385A;PGK1;SUCLG2;CRYL1;CALM1;PHLDA3
Oligodendroglioma C0028945 human GSE4290 sample 251	19/343	0.0676737	0.170203	0	0	1.49072	4.0146	MAGEH1;PPP1R14A;NRN1;SLC31A2;ATP8A1;GDA;TPRG1L;SLC39A10;UBE2E2;TBCB;GNAI1;FAM107B;LDHA;PPA1;DPYSL2;TP53INP2;EPB41L3;FBXO7;HMGN3
psoriasis DOID-8893 human GSE14905 sample 754	18/322	0.0689829	0.172221	0	0	1.50474	4.02353	NNMT;VCAM1;ACSS2;TMEM176A;FGL2;VEGFC;ELOVL6;MSMO1;NR1D1;KLHL24;TPST2;EFNA1;ARL4A;PC;AADAC;ETHE1;THRSP;SOX7
cystic fibrosis DOID-1485 human GSE15568 sample 833	18/322	0.0689829	0.172221	0	0	1.50474	4.02353	CUTA;CD63;FUCA1;IDH1;LAMA3;ATP1B3;NDUFC1;REXO2;HADHB;PDLIM1;LGALS3;LDHA;CSRP1;CAMK2N1;CTDSP2;SUCLG2;GAS6;VCL
amyotrophic lateral sclerosis type 10 DOID-0060201 human GSE18632 sample 629	19/344	0.0692052	0.172221	0	0	1.48605	3.96878	MTPN;LPGAT1;NRN1;SNAPIN;GALT;CERK;RETSAT;AIG1;TTC19;STAG1;SPRED1;NUDCD1;TBL1XR1;DPYSL2;TTC30A;PDCD4;ULK2;TMEM106B;SERINC5
Generalized seizures C0234533 mouse GSE6614 sample 169	16/279	0.0695073	0.172221	0	0	1.54526	4.12017	MID1IP1;HTRA1;ITPR1;ATP1B3;NDUFC1;MT1;MFF;ZWINT;ANAPC11;HMGCL;CCNG2;CTDSP2;RSRP1;SQSTM1;SCN1B;YPEL3
familial hypercholesterolemia DOID-13810 human GSE6088 sample 907	16/279	0.0695073	0.172221	0	0	1.54526	4.12017	CD53;SRGN;CD63;BTG1;ITGB2;FGL2;CTSS;DNAJA1;HCK;PTPRC;ALOX5AP;RSRP1;IRF8;MNDA;HMGN3;OGT
Gamma-hydroxybutyric acidaemia C0268631 mouse GSE2866 sample 409	13/216	0.0710478	0.175517	0	0	1.62523	4.29778	IDI1;MTPN;MAGED1;HTRA1;ITPR1;MSMO1;NDUFC1;MT1;RHOB;PPA1;PGK1;MBP;CALM1
Anterior Horn Cell Disease C0154681 human GSE1481 sample 208	19/346	0.0723384	0.178179	0	0	1.47681	3.87869	IDI1;TCF7L2;IDH1;PLEKHB1;MSMO1;DHCR24;HMGCR;REXO2;COPZ1;LDHA;CSRP1;ERBB3;POLR1B;EPB41L3;RSRP1;TIMP3;MBP;SERINC5;FDFT1
Diabetic Nephropathy C0011881 human GSE1009 sample 223	22/414	0.0745803	0.182347	0	0	1.4273	3.70509	DAZAP2;CD63;SUN2;MME;HTRA1;NDUFC1;MIF;FGF1;DNAJA1;LDHA;CSRP1;SYPL1;STK24;DAD1;TYRO3;PGK1;MAGED2;HNRNPC;LGALS8;EZR;HMGN3;VCL
nasopharynx carcinoma DOID-9261 human GSE12452 sample 776	21/392	0.0750482	0.182347	0	0	1.4392	3.72699	ANXA3;GDA;HSPB8;ARHGAP18;DHCR24;CGN;ADH7;CXXC5;PPL;CRIP1;PLAC8;AADAC;NBEA;SLPI;BANK1;TP53INP2;KRT14;RAB38;SLC27A2;MGLL;RALGPS2
breast cancer DOID-1612 human GSE14943 sample 504	12/197	0.0751631	0.182347	0	0	1.64555	4.25883	ZMIZ1;NNT;DPYSL2;FUCA1;GPD2;HSPB8;ITGB2;TIMP3;EZR;OSMR;GAS6;RHOB
invasive ductal carcinoma DOID-3008 human GSE21422 sample 606	17/304	0.0753281	0.182347	0	0	1.50466	3.8909	CD63;CAV2;AKR1C1;HTRA1;PDLIM1;LGALS3;CXCL12;CSRP1;GPAM;DPYSL2;KRT14;TMBIM1;PDK4;TIMP2;TIMP3;THRSP;MGLL
schizophrenia DOID-5419 human GSE12679 sample 542	17/304	0.0753281	0.182347	0	0	1.50466	3.8909	ACOT9;CD63;TENM2;SEC13;VCAM1;CBFB;MMGT1;TTC19;CTSS;MRPL33;ABI3;LHX2;FAM177A1;CRY1;GBP2;SEC23B;SERINC5
acute myeloid leukemia DOID-9119 human GSE9476 sample 782	23/437	0.0754458	0.182347	0	0	1.41314	3.65203	IFITM1;BCL2A1;ANXA3;FUCA1;IL10RA;FGL2;ECI2;NR1D2;WIPI1;REXO2;CTSS;KAT2B;LGALS3;CXCL12;PTPRC;DPYSL2;CAPRIN2;SLC16A6;SH3BP5;TLR8;TNFRSF14;MNDA;SERINC5
Parkinson's disease DOID-14330 human GSE6613 sample 788	18/326	0.0755595	0.182347	0	0	1.48489	3.83522	SRGN;DAZAP2;SUN2;IFITM1;IL10RA;KLF2;RHOB;PLAC8;LGALS3;LDHA;SPCS1;IRF8;CHPT1;MNDA;LTA4H;FBXO7;VCL;FDFT1
Crohn's disease DOID-8778 human GSE1710 sample 992	24/461	0.0775786	0.186681	0	0	1.39715	3.57176	SPAG9;CALCOCO1;TES;ABHD4;NSUN2;STAT2;VEGFC;CBLB;MSMO1;HOGA1;MRO;TOR1B;OSMR;HSD17B7;PIGX;LGALS3;STAG1;AXL;PNPO;SH3BP5;SPP2;YPEL3;LIMS1;RALGPS2
pancreatic intraductal papillary-mucinous adenoma DOID-7851 human GSE19650 sample 608	16/284	0.0785165	0.188395	0	0	1.51603	3.85747	SRGN;PDGFRA;NNMT;VCAM1;HTRA1;ATP1B3;THBS4;PDLIM1;RGS5;LDHA;IMPA2;DPYSL2;PDGFC;PDK4;TIMP2;TIMP3
idiopathic pulmonary fibrosis DOID-0050156 human GSE24206 sample 873	12/199	0.0796604	0.190591	0	0	1.62778	4.11825	CD163;PTPRB;VNN1;ACADL;CBS;PON2;CTH;C3AR1;SLC16A6;MSMO1;HMGCR;AASS
diffuse large B-cell lymphoma DOID-0050745 mouse GSE6136 sample 684	23/440	0.0798885	0.190591	0	0	1.40275	3.54492	SMIM14;CD53;DAZAP2;NAPSA;HNRNPA3;CBFB;CTSZ;CAPG;ATP1B3;KLF2;FAM107B;RHOB;LDHA;PTPRC;SCP2;ESD;PDCD4;CMPK1;PAIP2;EZR;CALM1;KPNB1;CTSC
autism spectrum disorder DOID-0060041 human GSE29691 sample 1038	17/307	0.080713	0.19201	0	0	1.48886	3.74723	CUTA;RAB5B;MMGT1;NDUFA4;FUCA1;TBCB;MTFR1L;MIF;CRIP1;SLPI;IMPA2;DAD1;CLPP;FAM177A1;AKT1;NCKAP1L;CNNM3
Uterine leiomyoma C0042133 human GSE593 sample 16	18/330	0.0825415	0.195297	0	0	1.46554	3.65572	SRGN;CD63;IFITM1;UBE2D3;ATP1B3;KLF2;RHOB;PDLIM1;LGALS3;CYP26A1;LDHA;CSRP1;SYPL1;CAMK2N1;DPYSL2;TIMP3;GAS6;VCL
Type 2 diabetes mellitus C0011860 mouse GSE2899 sample 279	17/308	0.0825626	0.195297	0	0	1.48366	3.70054	SRGN;ALAS1;TSSC4;RAB3D;FLI1;CTSS;PDLIM1;LGALS3;ACADL;GDNF;PPA1;ESD;CHPT1;SLC25A45;HADH;SQSTM1;SCN1B
COPD - Chronic obstructive pulmonary disease C0024117 human GSE3320 sample 255	23/442	0.0829462	0.19565	0	0	1.3959	3.47519	DHCR24;MIF;DEK;CRIP1;KLF2;LZTFL1;MRPL33;RHOB;CNDP2;PLAC8;DNAJA1;PDLIM1;COMMD8;PSMB5;BDH1;PERP;PDGFC;CMPK1;PKIG;SNX7;CALM1;HMGN3;MGLL
psoriasis DOID-8893 mouse GSE27628 sample 820	16/287	0.084273	0.198054	0	0	1.49901	3.7081	MAGEH1;PAQR7;COL27A1;SEMA3D;NPR3;ELOVL6;DHCR24;PRELP;BHMT;LHX2;SMOC1;HSD17B2;TIMP3;ADTRP;REEP6;EMC9
cerebral palsy DOID-1969 human GSE31243 sample 503	17/309	0.0844397	0.198054	0	0	1.4785	3.65444	SLC16A1;ASNSD1;NDUFA4;GDE1;NR1D2;RORA;ACYP2;NDUFC1;KAT2B;RGS5;FYCO1;LDHA;IMPA2;KLF9;PGK1;CALM1;FDFT1
idiopathic pulmonary fibrosis DOID-0050156 human GSE24206 sample 872	15/267	0.0879362	0.204789	0	0	1.51077	3.67291	IDI1;MME;ANXA3;MSMO1;PRELP;KLF2;PTPRB;VNN1;ACADL;BANK1;CBS;CTH;TBXAS1;TIMP3;AASS
Down syndrome DOID-14250 human GSE20910 sample 1063	15/267	0.0879362	0.204789	0	0	1.51077	3.67291	CUTA;MAGED1;NDUFA4;UBE2D3;TBCB;MIF;DEK;PRKCZ;ANAPC11;PDLIM1;STK24;PPA1;DAD1;EZR;HMGN3
Alcohol poisoning C0392620 rat GSE3311 sample 288	18/333	0.088047	0.204789	0	0	1.45135	3.52662	CD63;CMAS;ACY1;RAB3D;ECH1;GDE1;REXO2;LRRC41;LOC102549726;FAM107B;PER2;SERPINB1A;PSMB5;CTDSP2;FAM120A;PDCD4;SQSTM1;SEC23B
Huntington's disease DOID-12858 mouse GSE3248 sample 727	14/246	0.0894447	0.207462	0	0	1.53118	3.69647	PTPRR;CERK;ATL2;HTRA1;ITPR1;ATP1B3;FGF1;CXXC5;FAM107B;FASN;RSRP1;MBP;THRSP;SCN1B
Senescence C0001792 rat GSE854 sample 161	17/314	0.0942386	0.216684	0	0	1.45323	3.43242	CUTA;NRN1;GDA;NDUFA4;TPRG1L;ATP1B3;NDUFC1;COPZ1;TPST2;DNAJA1;LDHA;PSMB5;MPC1;DAD1;CHCHD6;PGK1;DTD1
Overexertion C0161750 human GSE3606 sample 286	17/314	0.0942386	0.216684	0	0	1.45323	3.43242	CSF1R;SUN2;IFITM1;NDUFA4;DBI;DEK;PLAC8;PCMTD2;LGALS3;HCK;LDHA;SPCS1;CMPK1;IRF8;LTA4H;HMGN3;CTSC
Chronic phase chronic myelogenous leukemia DOID-8552 human GSE5550 sample 456	15/270	0.0943897	0.216684	0	0	1.49277	3.52341	CD53;CSF1R;CD163;VCAM1;MME;BCL11A;FGL2;CYBB;KLF2;CDH2;EPB41L3;NRIP1;IRF8;MNDA;VAMP5
acute myocardial infarction DOID-9408 mouse GSE775 sample 1001	16/292	0.0944587	0.216684	0	0	1.47147	3.47207	ALAS1;ENTPD4;HTRA1;ZWINT;RHOB;HADHB;LDHA;PSMB5;CLPP;RSRP1;PKIG;GAS6;PPARA;HADH;CRAT;SQSTM1
relapsing-remitting multiple sclerosis DOID-2378 human GSE16461 sample 879	19/359	0.0950328	0.217404	0	0	1.41937	3.34053	USP36;KDM3A;CERK;IL10RA;ITGB2;NR1D2;ATP1B3;HSCB;CTSS;DNAJA1;TMEM135;RNF125;TP53INP2;FAM177A1;CRY1;PDCD4;HECA;HBP1;JARID2
Fracture of femur C0015802 rat GSE1371 sample 278	14/249	0.0962714	0.21906	0	0	1.51139	3.53755	SRGN;ACAA2;GDA;NDUFA4;MIF;HADHB;PDLIM1;HADHA;ARL4A;ACADL;MPC1;FLOT2;LTA4H;SCN1B
Duchenne muscular dystrophy (DMD) C0013264 mouse GSE1472 sample 62	17/315	0.0962814	0.21906	0	0	1.44827	3.38966	ENTPD4;ASNSD1;ECI1;ECH1;ACYP2;GPAM;NNT;ETHE1;FASN;ZFP385A;ESD;RANGRF;CHPT1;SLC25A20;HADH;GBP2;FDFT1
osteoarthritis DOID-8398 human GSE16464 sample 752	12/206	0.0967161	0.219451	0	0	1.56847	3.6639	HADHB;CA12;SRGN;LGALS3;CXCL12;AKR1C1;IDH1;HTRA1;VEGFC;PLIN2;GAS6;MFF
Nicotine addiction C0028043 human GSE11208 sample 325	25/497	0.0979638	0.22168	0	0	1.34676	3.12874	CUTA;MAGED1;CXXC5;ANAPC11;MRPL33;FAM107B;LDHA;CCND1;PDZD11;DPYSL2;HMGN3;HNRNPA3;NDUFA4;TBCB;MIF;ZWINT;DHFR;HADHB;DNAJA1;STAG2;TMEM98;NBEA;DAD1;HNRNPC;KPNB1
large cell neuroendocrine carcinoma DOID-0050872 human GSE51852 sample 733	16/294	0.098741	0.222834	0	0	1.46073	3.38196	ROBO2;MME;ANXA3;CAV2;SUSD2;HSPB8;NPR3;ADRA1B;CSF2RA;HCK;RNF125;ACADL;AADAC;DMBT1;TLR8;JAM2
Parkinson's disease DOID-14330 human GSE19587 sample 740	12/207	0.09932	0.223537	0	0	1.56034	3.60346	HADHB;DNAJA1;CAMK2N1;PLEKHB1;HTRA1;PKP4;MBP;DHCR24;DBI;FGF1;LSS;RHOB
autism spectrum disorder DOID-0060041 human GSE25507 sample 1028	18/339	0.0997564	0.223916	0	0	1.42377	3.28183	GPR108;IL10RA;MID1IP1;TMEM176A;NCF4;ITGB2;ARRB2;CRIP1;LGALS3;HCK;DPYSL2;TIMP2;RAC2;FLOT2;MNDA;LTA4H;KPNB1;MYO1F
autism spectrum disorder DOID-0060041 human GSE25507 sample 1023	15/273	0.101132	0.226394	0	0	1.47517	3.38011	SRGN;IFITM1;BTG1;ANXA3;NDUFA4;TMEM176A;MIF;DEK;CRIP1;KLF2;SPCS1;SLPI;DPYSL2;MNDA;LTA4H
Huntington's disease DOID-12858 mouse GSE26001 sample 719	17/319	0.10473	0.233474	0	0	1.42879	3.22387	TDRKH;SRGN;ACADVL;UNC5B;ANXA3;RASGRP2;PLAC8;RNF128;SMOC1;ALOX5AP;MSRB2;PLIN2;REEP6;ABCB1A;GBP2;AASS;MYO1F
bronchopulmonary dysplasia UMLS CUI-C0006287 human GSE8586 sample 918	19/364	0.104854	0.233474	0	0	1.39843	3.15372	CD63;PPP1R14A;TES;BTG1;NNMT;VCAM1;MAGED1;NDUFA4;HSPB8;HILPDA;TMEM176A;MIF;RHOB;CSRP1;KRT14;TIMP2;CALM1;PKIG;GAS6
psoriasis DOID-8893 human GSE52471 sample 690	16/297	0.105388	0.233684	0	0	1.44491	3.25119	NRN1;PRKCB;ADAM22;ACSF2;TTC38;GRB14;CAMK2N1;FABP7;CRY2;ACOT2;CHPT1;HMGCS2;GPD1L;CRAT;SLC27A2;CCL27
Cystic Fibrosis C0010674 mouse GSE769 sample 428	15/275	0.105787	0.233684	0	0	1.46367	3.28788	ACAA2;H6PD;MID1IP1;DBI;CRIP1;CTSS;SLC25A39;NNT;CHPT1;JARID2;GAS6;HADH;RNF141;PLTP;AASS
Hypoxia C0242184 human GSE4483 sample 440	15/275	0.105787	0.233684	0	0	1.46367	3.28788	CD63;IFITM1;SNAPIN;MAGED1;NDUFA4;HTRA1;ATP1B3;DEK;ZWINT;DNAJA1;MTHFD1;FABP7;HMGN3;MPDZ;VCL
Parkinson's disease DOID-14330 human GSE19587 sample 1080	10/167	0.10674	0.235166	0	0	1.61393	3.61093	HADHB;IDI1;DPYSL2;PLEKHB1;HTRA1;PKP4;MBP;DHCR24;FGF1;RHOB
Hepatocellular carcinoma DOID-684 human GSE10393 sample 493	16/298	0.107663	0.235595	0	0	1.43971	3.20874	CD63;SEC13;PON2;ATP1B3;DHCR24;ZWINT;PDLIM1;DNAJA1;LDHA;PSMB5;APOC2;PLIN3;PLIN2;DHCR7;ATXN10;HMGN3
Type 1 diabetes mellitus C0011854 mouse GSE4616 sample 363	18/343	0.108083	0.235595	0	0	1.40595	3.12805	ALAS1;HSPB8;MID1IP1;HMGB3;NDUFC1;DNAJA1;LDHA;SLC25A39;CCND1;PPA1;MPC2;PGK1;RANGRF;CHPT1;THRSP;CALM1;PLTP;LIMS1
Dermatomyositis C0011633 human GSE1551 sample 130	13/232	0.108123	0.235595	0	0	1.50523	3.34836	ALAS1;NDUFA4;ECH1;NDUFC1;TM6SF1;MRPL33;RGS5;FYCO1;LDHA;SYPL1;NNT;MPC1;GPD1L
myelodysplastic syndrome DOID-0050908 human GSE19429 sample 747	15/276	0.108163	0.235595	0	0	1.45799	3.24273	CD53;SRGN;BTG1;MME;NDUFA4;ATP1B3;MIF;DEK;CXXC5;LDHA;TMEM135;SYPL1;RELL1;EZR;PAIP2
Diabetic Retinopathy C0011884 rat GSE1979 sample 189	14/254	0.108345	0.235595	0	0	1.47952	3.28813	HNRNPA3;BTG1;SLC16A1;MIF;NR1D1;RHOB;ARL4A;PSMB5;PC;MPC1;FASN;PGK1;TIMP3;CALM1
diffuse large B-cell lymphoma DOID-0050745 mouse GSE6136 sample 687	19/366	0.108953	0.236301	0	0	1.39022	3.08189	CD53;IDI1;HNRNPA3;CBFB;PRKCB;NSUN2;SRSF1;MSMO1;DBI;MIF;SQLE;LDHA;PPA1;PGK1;IRF8;HNRNPC;CALM1;HMGN3;KPNB1
Rhinovirus infection C0276447 human GSE11348 sample 324	14/256	0.113418	0.245157	0	0	1.46714	3.19348	MAGED1;HILPDA;MSMO1;ATP1B3;CXXC5;PPL;GNAI1;LDHA;PERP;KRT14;PLIN3;HMGN3;PLTP;FDFT1
idiopathic pulmonary fibrosis DOID-0050156 human GSE24206 sample 871	17/323	0.113624	0.245157	0	0	1.40982	3.06615	PPP1R14A;CD163;NNMT;PDE4D;SLC16A10;LSS;KLF2;VNN1;ACADL;CBS;CTH;FAM177A1;KLF9;PDK4;SLC16A6;TIMP3;AASS
myotonic dystrophy type 1 DOID-11722 human GSE7178 sample 1051	15/279	0.115483	0.248526	0	0	1.44119	3.11101	MAGEH1;MSMO1;MIF;HMGCR;DEK;HSD17B7;CYP26A1;LDHA;CDH2;PPA1;PDGFC;HSD17B2;NRIP1;CEBPZ;HNRNPC
Huntington's disease DOID-12858 human GSE1751 sample 795	12/213	0.115819	0.248608	0	0	1.51329	3.26224	CUTA;HCK;IFITM1;PRKCB;IL10RA;NCF4;ITGB2;RAC2;JARID2;VCL;KLF2;MYO1F
autism spectrum disorder DOID-0060041 human GSE25507 sample 1032	18/347	0.116825	0.250125	0	0	1.38856	2.98136	IFITM1;CERK;MME;NDUFA4;TMEM176A;ITGB2;TPRG1L;KCNJ15;WBP1L;TPST2;IMPA2;CTDSP2;ALOX5AP;TIMP2;IRF8;MPPE1;LTA4H;VCL
West Nile fever DOID-2366 human GSE30719 sample 874	5/68	0.117515	0.250959	0	0	2.00758	4.29861	CERK;SESN3;HSD17B2;ACO1;KLHL24
pancreatic non-invasive intraductal papillary-mucinous carcinoma DOID-7685 human GSE19650 sample 609	15/280	0.117986	0.251323	0	0	1.43568	3.06831	SRGN;PDGFRA;NNMT;VCAM1;FGL2;HTRA1;THBS4;PDLIM1;RGS5;IMPA2;DPYSL2;PDGFC;PDK4;TIMP2;TIMP3
facioscapulohumeral muscular dystrophy DOID-11727 human GSE36398 sample 673	12/214	0.118713	0.252228	0	0	1.50572	3.20875	POPDC2;PDLIM1;EXTL1;BDH1;GDNF;PPP1R3B;GPT2;HMGB3;ELOVL6;DHCR24;THRSP;ABCG1
prostate cancer DOID-10283 human GSE3325 sample 990	16/304	0.121938	0.258422	0	0	1.40927	2.96544	CD63;IDI1;ACADVL;ALAS1;MME;MAGED1;NDUFA4;HSPB8;MSMO1;DBI;PDLIM1;CSRP1;GPD1L;CALM1;VCL;FDFT1
Huntington's disease DOID-12858 human GSE1751 sample 796	17/327	0.12296	0.259544	0	0	1.39133	2.91608	CUTA;CD53;CD63;SUN2;IL10RA;MID1IP1;ITGB2;ATP1B3;MIF;ARRB2;KLF2;PLAC8;HCK;RAC2;FLOT2;CHPT1;MYO1F
Adenocarcinoma of esophagus C0279628 human GSE1420 sample 164	15/282	0.123089	0.259544	0	0	1.42477	2.98468	HSPB8;DHCR24;PRELP;PPL;PTGS1;HADHB;CSRP1;IMPA2;PERP;PDK4;LTA4H;GPD1L;CALM1;PKIG;VCL
Neurofibromatosis DOID-8712 mouse GSE1482 sample 669	16/305	0.124421	0.261691	0	0	1.40432	2.92672	IDI1;MTPN;EI24;HMGB3;MT1;ZWINT;RHOB;DNAJA1;SQLE;GPAM;CDH2;SFR1;PPA1;CCNG2;NBR1;TIMP3
Osteoarthritis C0029408 human GSE16464 sample 199	15/283	0.125688	0.263692	0	0	1.41938	2.94373	CD63;NRN1;VCAM1;NDUFA4;IDH1;HTRA1;VEGFC;WBP1L;MFF;HADHB;LGALS3;PGRMC2;CXCL12;GAS6;TMEM14C
AML - Acute myeloid leukemia C0023467 human GSE2191 sample 112	14/261	0.126703	0.264972	0	0	1.43706	2.96883	CD63;IFITM1;NCF4;NDUFC1;LGALS3;LDHA;CXCL12;SLPI;STK24;ALOX5AP;RAC2;DHCR7;FBXO7;VCL
Cancer of prostate C0376358 mouse GSE1413 sample 48	16/306	0.126933	0.264972	0	0	1.3994	2.8885	MAGED1;GPR108;ECI1;SUSD2;TMEM176A;PYCR1;MT1;REXO2;CRIP1;SPCS1;CSRP1;CBS;PDCD4;HNRNPC;HADH;SEC23B
myotonic dystrophy type 1 DOID-11722 human GSE7177 sample 1053	15/284	0.128318	0.267139	0	0	1.41403	2.90335	CD63;VCAM1;NDUFA4;HTRA1;PDLIM1;COMMD8;LDHA;TDO2;CSRP1;DAD1;PDGFC;TIMP2;TIMP3;MAGED2;VCL
nasopharynx carcinoma DOID-9261 human GSE12452 sample 774	19/375	0.128611	0.267139	0	0	1.35443	2.77788	ANXA3;DHCR24;ADH7;CXXC5;PPL;CRIP1;PLAC8;SLPI;AADAC;NBEA;BANK1;TP53INP2;KRT14;TMBIM1;RAB38;GPD1L;SLC27A2;MGLL;RALGPS2
Retinitis Pigmentosa C0035334 mouse GSE128 sample 33	14/262	0.129462	0.267601	0	0	1.43119	2.92587	SNAPIN;ALAS1;CADM1;ELOVL2;HMGB3;MTFR1L;ADCY6;LDHA;ZFP385A;FABP7;RSRP1;CALM1;YPEL3;ABCG1
Senescence C0001792 mouse GSE5078 sample 331	16/307	0.129474	0.267601	0	0	1.39452	2.85078	CUTA;CADM1;PRKCB;STMN3;NDUFC1;NUDT16L1;MFF;ZWINT;LDHA;PPA1;CCNG2;CTDSP2;FAM120A;ATXN10;CALM1;YPEL3
discoid lupus erythematosus UMLS CUI-C0024138 human GSE52471 sample 689	13/240	0.13029	0.268623	0	0	1.45157	2.95829	H6PD;OMD;ADAM22;NR1D1;ACSF2;RNF128;FABP7;ACOT2;HMGCS2;CRAT;SLC27A2;AAMDC;CCL27
Type 2 diabetes mellitus C0011860 rat GSE3068 sample 335	15/285	0.13098	0.26938	0	0	1.40872	2.86352	MPST;ALAS1;NDUFA4;AK2;NDUFC1;NR1D1;LARP1B;LDHA;PSMB5;GRB14;MPC1;PGK1;SLC25A30;AKT1;CALM1
Gamma-hydroxybutyric acidaemia C0268631 mouse GSE2866 sample 205	16/308	0.132044	0.270671	0	0	1.38967	2.81355	PCYT2;MAGED1;ELOVL5;NUDT16L1;RHOB;SQLE;LDHA;ZFP385A;PPDPF;TYRO3;AKT1;MBP;ATXN10;CALM1;PLTP;SCN1B
inflammatory bowel disease DOID-0050589 human GSE4183 sample 551	14/263	0.132256	0.270671	0	0	1.42537	2.88354	CA12;AOC1;ECH1;ATP1B3;CRIP1;HADHB;LGALS3;RNF128;TMEM98;CAMK2N1;ETHE1;HSD17B2;HMGCS2;TMEM14C
endometrial cancer DOID-1380 human GSE17025 sample 844	17/331	0.132737	0.27099	0	0	1.37332	2.77326	KLHDC2;PDGFRA;COL27A1;ANXA3;HSPB11;TMEM263;CYP26A1;TWSG1;CXCL12;CSRP1;TIMP2;RSRP1;MAGED2;ENPP3;GAS6;HMGN3;OGT
Streptococcal tonsillitis C0275804 mouse GSE11494 sample 263	20/400	0.133156	0.271184	0	0	1.33577	2.69322	SMIM14;MTMR10;HNRNPA3;GDE1;PYCR1;TSPAN12;REXO2;ALDH1L2;COPZ1;SPCS1;SCP2;DMBT1;IGHA;PERP;KLF9;NBR1;CHPT1;CALM1;SEC23B;AASS
Atherosclerosis C0004153 mouse GSE1560 sample 77	11/197	0.13383	0.271893	0	0	1.49823	3.01322	STAG1;PCCA;ENTPD5;PERP;HEXA;NBR1;SARDH;CROT;PGLS;AGPAT3;ANAPC11
ulcerative colitis DOID-8577 human GSE22619 sample 710	14/264	0.135083	0.27311	0	0	1.41959	2.84183	TTC13;GPR108;IL10RA;QPRT;ZDHHC23;ADCY6;ACSF2;DHRS4;SLPI;TMEM98;IMPA2;HMGCS2;IRF6;GAS6
Myocardial Infarction C0027051 rat GSE4105 sample 437	14/264	0.135083	0.27311	0	0	1.41959	2.84183	PTPRR;SLC16A1;ACAA2;ALAS1;MID1IP1;ECI2;NDUFC1;MTFR1L;DHRS4;ACADL;PCCA;NNT;MPC1;SCN1B
Schizophrenia C0036341 human GSE12649 sample 261	13/242	0.136203	0.274709	0	0	1.43874	2.86829	KLHDC2;SRGN;IDI1;NDUFA4;ATP1B3;MIF;DNAJA1;RGS5;LDHA;PPA1;PGK1;MBP;MGLL
Down syndrome DOID-14250 human GSE19681 sample 1065	14/265	0.137944	0.275683	0	0	1.41386	2.80073	IRX1;DAZAP2;CD63;IDI1;ABCC1;KDM3A;UNC5B;ANXA3;NDUFA4;CXXC5;PDLIM1;PPA1;MPC2;VCL
cervical cancer DOID-4362 human GSE9750 sample 619	14/265	0.137944	0.275683	0	0	1.41386	2.80073	CD63;BTG1;ATP1B3;DBI;PPL;RHOB;LGALS3;RGS5;CXCL12;SLPI;PERP;KRT14;IRF6;SERINC5
Huntington's disease DOID-12858 mouse GSE3621 sample 704	18/356	0.138007	0.275683	0	0	1.35095	2.67549	NRN1;BTG1;PRKCB;MID1IP1;GDE1;HTRA1;ITPR1;SLC39A10;MSMO1;DBI;MT1;SLC4A4;LDHA;CSRP1;CAMK2N1;MBP;CALM1;SCN1B
epidermolysis bullosa simplex DOID-4644 human GSE28315 sample 711	18/356	0.138007	0.275683	0	0	1.35095	2.67549	PDGFRA;NRN1;MME;F10;SEMA3D;FGL2;ITPR1;GFRA1;ZDHHC2;GPAM;AADAC;GRB14;NBEA;FABP7;C3AR1;GPD1L;MPDZ;CMKLR1
Bipolar Disorder C0005586 human GSE7036 sample 181	15/288	0.139153	0.276649	0	0	1.39302	2.74729	IFITM1;ACADVL;HNRNPA3;MAGED1;DBI;CXXC5;CRIP1;PLAC8;PDLIM1;DNAJA1;LDHA;PSMB5;RAC2;MNDA;FDFT1
cystic fibrosis DOID-1485 mouse GSE769 sample 1058	15/288	0.139153	0.276649	0	0	1.39302	2.74729	PAQR7;ACAA2;PCYT2;H6PD;MID1IP1;DBI;CRIP1;CTSS;FASN;THRSP;JARID2;GAS6;HADH;RNF141;PLTP
nemaline myopathy DOID-3191 mouse GSE3384 sample 977	12/221	0.140114	0.277716	0	0	1.45475	2.85902	LDHA;H6PD;CBFB;ZFP385A;PGK1;TIMP3;CRYL1;FLOT2;NR1D1;CALM1;SCN1B;AAMDC
autism spectrum disorder DOID-0060041 human GSE25507 sample 1022	17/334	0.140355	0.277716	0	0	1.3601	2.67068	SRGN;MME;IL10RA;NCF4;ITGB2;FGL2;ARRB2;CTSS;HCK;ALOX5AP;RAC2;WWC3;TLR8;FLOT2;MNDA;LTA4H;MYO1F
CML - Chronic myeloid leukemia C0023473 human GSE11889 sample 403	14/266	0.140838	0.278013	0	0	1.40817	2.76023	CD53;SRGN;PRPS2;HNRNPA3;CERK;XPA;DEK;KLF2;PLAC8;IMPA2;PDGFC;IRF8;HECA;JARID2
Type 1 diabetes mellitus C0011854 mouse GSE2254 sample 204	11/200	0.143921	0.28343	0	0	1.47422	2.85776	CD53;FABP2;NAPSA;ACAA2;SLPI;GPD2;RAC2;PDCD4;CALM1;HADH;FAM107B
osteoarthritis DOID-8398 rat GSE8077 sample 944	13/245	0.145344	0.285559	0	0	1.41991	2.73852	SRGN;IFITM1;NAPSA;NPR3;SLC16A10;CLDN1;PLAC8;BHMT;AKR7A3;CCL6;PERP;RAC2;THRSP
Barrett's esophagus DOID-9206 human GSE34619 sample 453	15/291	0.147603	0.289156	0	0	1.37766	2.63578	ANKRD37;HSPB8;HSPA4L;HILPDA;NPR3;RORA;ADH7;PPL;GYS2;SLPI;SESN3;PERP;KRT14;SLC16A6;RAB38
Huntington's disease DOID-12858 mouse GSE3248 sample 723	17/337	0.148214	0.289156	0	0	1.34714	2.57182	MTPN;H6PD;TSSC4;MAGED1;HTRA1;ATP1B3;DBI;FGF1;ZWINT;GPAM;CRY2;MYH14;MBP;PLTP;SCN1B;YPEL3;ABCG1
psoriasis DOID-8893 mouse GSE27628 sample 819	17/337	0.148214	0.289156	0	0	1.34714	2.57182	ABCA8A;PEX11A;ELOVL6;ACYP2;ADH7;GPAM;LHX2;CBS;HSD17B2;DBT;MYH14;PLIN2;MBP;ADTRP;REEP6;MGLL;DECR1
Schistosomiases C0036323 mouse GSE19525 sample 439	7/115	0.150289	0.292213	0	0	1.64	3.10813	DMBT1;PRKCB;TIMP2;CBLB;PRELP;HMGCS2;KLF2
Acne C0702166 human GSE10432 sample 297	15/292	0.150481	0.292213	0	0	1.37261	2.59962	SEC13;ELOVL5;PON2;OMD;LAMA3;ZWINT;HSPB11;DHFR;ARL4A;NNT;KRT14;KLF9;PDK4;RSRP1;NCKAP1L
acute myocardial infarction DOID-9408 human GSE48060 sample 510	17/339	0.153587	0.297552	0	0	1.33863	2.50791	TCF7L2;SLC31A2;CAV2;RHOBTB3;CBLB;ELOVL6;ZBTB44;SPRED1;ARL4A;GRB14;CR1L;TP53INP2;EPB41L3;PDK4;RAB38;MAP4K5;FBXO7
Type 1 diabetes mellitus C0011854 mouse GSE1659 sample 346	13/248	0.154807	0.299222	0	0	1.40157	2.61473	ALAS1;ENTPD4;ECI1;ATL2;ACYP2;NDUFC1;LDHA;MPC2;PGK1;RSRP1;HADH;SCN1B;AAMDC
hepatitis C DOID-1883 human GSE20948 sample 601	15/294	0.156327	0.300356	0	0	1.36263	2.52877	IDI1;NDUFA4;AKR1C1;IDH1;PON2;MSMO1;DHCR24;DBI;ZWINT;HSPB11;LGALS3;LDHA;MPC2;DHCR7;FDFT1
anemia DOID-2355 human GSE4619 sample 793	15/294	0.156327	0.300356	0	0	1.36263	2.52877	KLHDC2;SRGN;HNRNPA3;BTG1;VCAM1;MME;MAGED1;ARRDC3;ATP1B3;DEK;LDHA;CXCL12;SYPL1;RELL1;PAIP2
mytonic dystrophy Type 1 DOID-11722 human GSE7179 sample 1049	16/317	0.156473	0.300356	0	0	1.34748	2.4994	ACAA2;IDH1;COMMD7;ZWINT;DNAJA1;CYP26A1;LDHA;IMPA2;CEBPZ;LTA4H;HNRNPC;SEPHS1;JARID2;HMGN3;SEC23B;AASS
salivary gland adenoid cystic carcinoma DOID-4866 human GSE36820 sample 511	13/249	0.158031	0.302652	0	0	1.39555	2.57474	SLC31A2;ANXA3;NDUFA4;FAM107B;ARL4A;CXCL12;SLPI;RNF128;DMBT1;FXYD2;CMPK1;RSRP1;PDCD4
Malignant Melanoma C0025202 human GSE3189 sample 117	13/250	0.16129	0.308186	0	0	1.38959	2.53538	IFITM1;NNMT;AKR1C1;ATP1B3;PPL;CRIP1;KLF2;PDLIM1;CXCL12;DPYSL2;KRT14;PDCD4;PLIN2
Carcinoma in situ of large intestine C0686087 human GSE4183 sample 190	14/273	0.162016	0.308865	0	0	1.36961	2.49278	ACADVL;FUCA1;ECH1;ATP1B3;CRIP1;LGALS3;CXCL12;TMEM98;CAMK2N1;ETHE1;HSD17B2;HMGCS2;CALM1;HMGN3
ulcerative colitis DOID-8577 human GSE11223 sample 593	15/297	0.165319	0.314446	0	0	1.34792	2.42609	RETSAT;SLC31A2;MAGED1;ENTPD5;ECI2;CTSZ;CXXC5;CTSS;DHRS4;SLPI;TMEM98;CAMK2N1;HSD17B2;CCDC66;YPEL3
Down syndrome DOID-14250 human GSE35561 sample 1062	12/229	0.16693	0.316788	0	0	1.40053	2.5072	SRGN;DAZAP2;PTPRC;PRKCB;CR1L;GDA;ALOX5AP;NCKAP1L;RORA;MPDZ;FLI1;GNAI1
prostate cancer DOID-10283 human GSE3868 sample 638	17/344	0.167474	0.3171	0	0	1.31781	2.35483	ABCC1;AKR1C1;IDH1;TMEM176A;HTRA1;RHOBTB3;MSMO1;DBI;REXO2;PTGS1;PDLIM1;COMMD8;CSRP1;CAMK2N1;DPYSL2;PPDPF;VCL
Muscular Dystrophy C0026850 mouse GSE2507 sample 405	16/322	0.171024	0.323089	0	0	1.32511	2.34007	CBFB;ASNSD1;EI24;ATL2;UBE2D3;LGALSL;NR1D2;ACYP2;NDUFC1;NR1D1;NNT;MPC2;GPD2;FAM120A;CALM1;PAIP2
Alzheimer's disease DOID-10652 human GSE4757 sample 592	18/369	0.1722	0.323844	0	0	1.30002	2.28686	BBS2;HNRNPA3;STMN3;MSMO1;ATP1B3;TBCB;CXXC5;PPL;AACS;HADHB;LDHA;GPAM;CAMK2N1;DPYSL2;FABP7;RSRP1;CALM1;HMGN3
Cancer of prostate C0376358 human GSE3868 sample 135	18/369	0.1722	0.323844	0	0	1.30002	2.28686	ABCC1;IDH1;FGL2;HTRA1;RHOBTB3;MSMO1;DBI;REXO2;HADHB;PDLIM1;LDHA;CSRP1;CAMK2N1;DPYSL2;CTDSP2;PGK1;VCL;FDFT1
Huntington's disease DOID-12858 mouse GSE5786 sample 721	12/231	0.174009	0.325833	0	0	1.38759	2.42641	HADHB;PPP1R14A;ELOVL5;MPC1;NDUFA4;MID1IP1;ECH1;PGK1;HMGB3;MBP;NDUFC1;HMGN3
monoclonal gammopathy of uncertain significance DOID-7442 human GSE47552 sample 563	15/300	0.174574	0.325833	0	0	1.33352	2.32754	ANKRD37;RAB5B;ACADVL;ABCC1;IL10RA;OSBPL3;LARP1B;RGS5;RAB30;CXCL12;FCHSD2;SLC25A39;TRIP11;PLTP;MGLL
Osteoporosis C0029456 human GSE2208 sample 163	14/277	0.174818	0.325833	0	0	1.3485	2.35179	TDRKH;GK;BCL2A1;TMEM176A;ASGR2;SERTAD3;VNN1;BANK1;ETHE1;PARD3;TIMP2;IRF6;MGLL;VCL
Type 2 diabetes mellitus C0011860 mouse GSE2899 sample 203	14/277	0.174818	0.325833	0	0	1.3485	2.35179	SUN2;ALAS1;ENTPD4;ACYP2;NDUFC1;RHOB;LDHA;SMOC1;CHPT1;SLC25A20;PPARA;HADH;SCN1B;PHLDA3
Schizophrenia C0036341 human GSE12654 sample 226	16/324	0.177034	0.328497	0	0	1.31637	2.27917	IDI1;CALCOCO1;ATP8A1;KIDINS220;GNAI1;TM7SF2;HADHB;HADHA;CSRP1;FASN;EPB41L3;SH3BP5;ATXN10;EZR;FBXO7;PLTP
autism spectrum disorder DOID-0060041 human GSE25507 sample 1027	16/324	0.177034	0.328497	0	0	1.31637	2.27917	STAT2;ARRDC3;TMEM176A;FGL2;DEK;CTSS;SLPI;ALOX5AP;TIMP2;IRF8;RELL1;MNDA;JARID2;YPEL3;KPNB1;MYO1F
colitis DOID-0060180 mouse GSE34874 sample 800	13/255	0.178094	0.329004	0	0	1.36052	2.34751	AOC1;ACSS2;RETSAT;DIO1;TMEM53;FGF1;DAB1;AADAC;CCL6;PDK4;CHPT1;MGLL;OTC
asthma DOID-2841 human GSE27011 sample 566	14/278	0.178096	0.329004	0	0	1.34332	2.3178	IDI1;CPT1A;NRN1;GK;BCL2A1;ANXA3;TMEM176A;KCNJ15;SESN3;C3AR1;PDK4;PLIN2;RRP12;GBP2
ulcerative colitis DOID-8577 human GSE9452 sample 454	10/187	0.178549	0.329114	0	0	1.43006	2.46384	SLC16A1;RNF128;TMEM98;CAMK2N1;ENTPD5;HSD17B2;ZDHHC23;HMGCS2;SLC4A4;ACSF2
Bipolar Disorder C0005586 human GSE5389 sample 302	19/395	0.179204	0.329594	0	0	1.28102	2.20237	NRN1;ATP8A1;PRKCB;NDUFA4;UBE2D3;PLEKHB1;ITPR1;DNAJA1;RGS5;LDHA;NBEA;PPA1;DPYSL2;EPB41L3;PGK1;SH3BP5;MBP;CALM1;HMGN3
systemic lupus erythematosus DOID-9074 human GSE10325 sample 691	11/210	0.180297	0.330874	0	0	1.3994	2.39739	PCMTD2;PTPRC;CERK;IL10RA;RAC2;PGK1;RSRP1;LTA4H;CRIP1;HMGN3;VCL
Breast Cancer C0006142 human GSE1379 sample 392	15/302	0.180886	0.331227	0	0	1.32409	2.26404	COL27A1;ANXA3;HSPB8;DIO1;GFRA1;ACYP2;THNSL2;CYP26A1;TDO2;RNF128;TMEM98;RAB38;CHPT1;GPD1L;PKIG
Polymyositis C0085655 human GSE3112 sample 227	14/279	0.181404	0.331449	0	0	1.33818	2.28431	NIPSNAP3B;NDUFA4;MID1IP1;ECH1;NDUFC1;DEK;MRPL33;FYCO1;LDHA;SYPL1;NNT;GPD1L;HADH;FDFT1
nemaline myopathy DOID-3191 mouse GSE3384 sample 973	10/188	0.182627	0.332955	0	0	1.42195	2.41776	LDHA;CBFB;PRKAR2A;MID1IP1;PDK4;ACYP2;NR1D2;NDUFC1;ADH7;CALM1
Familial combined hyperlipidaemia C0020474 human GSE1010 sample 137	18/374	0.186432	0.339152	0	0	1.28142	2.15239	CUTA;SRGN;IFITM1;HNRNPA3;NDUFA4;QPRT;DBI;NDUFC1;MIF;PLAC8;COMMD8;LDHA;PPA1;FXYD2;MPC2;RAC2;ATXN10;HMGN3
Alzheimer's disease DOID-10652 human GSE36980 sample 523	13/259	0.192126	0.348751	0	0	1.33812	2.20737	PDGFRA;RWDD2B;MOCS2;DGKE;SLC16A1;SEMA3D;THNSL2;FOXP2;PLAC8;ING2;SPRED1;ACADL;SLC27A2
autism spectrum disorder DOID-0060041 human GSE25507 sample 1030	14/283	0.194931	0.353074	0	0	1.318	2.15508	IFITM1;STAT2;MID1IP1;STMN3;ARRB2;RASGRP2;KLF2;PLAC8;HCK;SPCS1;RAC2;MNDA;YPEL3;MYO1F
autism spectrum disorder DOID-0060041 human GSE25507 sample 1026	16/330	0.195688	0.353679	0	0	1.2908	2.1056	SRGN;IFITM1;MME;ANXA3;NCF4;ITGB2;CTSS;HCK;SLPI;TIMP2;RAC2;TLR8;FLOT2;MBP;MNDA;LTA4H
Ulcerative Colitis C0009324 human GSE6731 sample 249	17/354	0.197128	0.35402	0	0	1.27803	2.0754	CA12;SPAG9;PTPRR;PANK3;DYRK2;SEMA3D;ENTPD5;NR1D2;SLC4A4;PCMTD2;PER2;STAG1;GPD2;NRIP1;SUCLG2;SCN1B;LIMS1
psoriasis DOID-8893 mouse GSE27628 sample 824	15/307	0.197149	0.35402	0	0	1.30107	2.11268	PAQR7;UNC5B;SEMA3D;NPR3;IRGM2;CGN;ADCY6;CYP26B1;DAB1;GDNF;CBS;MNDA;PPARA;SLC27A2;RAB11FIP4
idiopathic pulmonary fibrosis DOID-0050156 human GSE24206 sample 867	15/307	0.197149	0.35402	0	0	1.30107	2.11268	SRGN;CD163;NNMT;PDE4D;LSS;VNN1;SLPI;ACADL;CBS;CTH;KLF9;PDK4;SLC16A6;TIMP3;AASS
MELAS - Mitochondrial myopathy, encephalopathy, lactic acidosis and stroke-like episodes C0162671 human GSE1462 sample 102	9/169	0.197823	0.354468	0	0	1.42318	2.3061	IDI1;NDUFA4;AKR1C1;WBP1L;DBI;NDUFC1;HMGN3;FDFT1;MRPL33
cardiomyopathy DOID-0050700 human GSE9128 sample 780	11/215	0.199961	0.357532	0	0	1.36475	2.19674	IDI1;KLF11;TMEM135;ACADVL;ANXA3;CTSZ;NR1D2;RORA;CIR1;JARID2;FBXO7
autism spectrum disorder DOID-0060041 human GSE7329 sample 1034	15/308	0.200482	0.357697	0	0	1.29656	2.08362	SCARB2;GPT2;NCF4;ADCY6;PLAC8;LGALS3;SPRED1;ARL4A;HIST3H2A;TDO2;FXYD2;SLCO2B1;CNKSR3;SLC16A6;SLC27A2
Huntington's disease DOID-12858 human GSE24250 sample 466	18/379	0.201232	0.35827	0	0	1.26334	2.0255	DAZAP2;SUN2;IFITM1;DDX24;TMEM176A;TUG1;PLAC8;PDLIM1;LGALS3;LDHA;STK24;CTDSP2;RAC2;CHPT1;MNDA;CALM1;FBXO7;VCL
systemic lupus erythematosus DOID-9074 human GSE10325 sample 692	14/285	0.201867	0.358636	0	0	1.30814	2.09321	KLHDC2;SUN2;BTG1;CERK;ITGB2;NDUFC1;CRIP1;HADHA;SPCS1;PPA1;CTDSP2;RAC2;SERINC5;LIMS1
Cancer of the testis C0153594 human GSE1818 sample 246	21/452	0.20551	0.364333	0	0	1.23491	1.95395	SPAG9;PCYT2;LPGAT1;CADM1;RAB3IP;ABHD1;LZTFL1;ZCCHC14;PER2;MEX3B;ARL4A;SCCPDH;GRB14;GKAP1;PRKAR2A;KYNU;EPB41L3;SLC16A6;LGALS8;RNF141;JAM2
Glaucoma C0017601 mouse GSE3554 sample 260	15/310	0.207225	0.366596	0	0	1.28764	2.02667	ZFP414;MTMR10;ACADVL;TSSC4;CERK;TNFSF13;HTRA1;HMGB3;HSCB;MED4;THBS4;POR;PDGFC;PDK4;SCN1B
Bipolar Disorder 3312 human GSE12654 sample 461	16/334	0.208625	0.367514	0	0	1.2743	1.9971	IDI1;CALCOCO1;KIDINS220;ARRB2;TM7SF2;LDHA;DPYSL2;FASN;CTDSP2;EPB41L3;SH3BP5;PLXNB1;DHCR7;CALM1;FBXO7;MAPRE2
APECED - Autoimmune polyendocrinopathy-candidiasis-ectodermal dystrophy C0085859 mouse GSE85 sample 6	16/334	0.208625	0.367514	0	0	1.2743	1.9971	SUN2;CBFB;IRGM2;MTHFS;ATP1B3;CRIP1;PLAC8;DNAJA1;FABP2;TWSG1;LDHA;VNN1;PPA1;PERP;GPD2;RSRP1
Bone fracture C0016658 rat GSE594 sample 275	12/241	0.211492	0.37178	0	0	1.3263	2.0605	SRGN;ARL4A;BTG1;ACAA2;GDA;MPC1;NDUFA4;ALOX5AP;FLOT2;NDUFC1;LTA4H;ARRB2
cellular phase chronic idiopathic myelofibrosis 8106 human GSE3410 sample 460	11/218	0.212193	0.372229	0	0	1.34476	2.08472	PLAC8;SRGN;LDHA;HNRNPA3;BTG1;MPC2;IRF8;ATP1B3;DBI;MNDA;ZWINT
acute myeloid leukemia DOID-9119 human GSE9476 sample 783	21/455	0.213961	0.374544	0	0	1.22618	1.89072	IFITM1;GK;MME;BCL2A1;ANXA3;LIMK2;NCF4;FGL2;KCNJ15;TM6SF1;TLR1;HCK;SLPI;BANK1;ALOX5AP;WWC3;TLR8;MNDA;MPPE1;GBP2;SLC25A44
Neurofibromatosis DOID-8712 mouse GSE1482 sample 668	17/360	0.216051	0.377086	0	0	1.25528	1.92339	CMAS;CADM1;HTRA1;NDUFC1;SLC3A2;MFF;ZWINT;GNAI1;SQLE;LDHA;SLC25A17;FABP7;CMPK1;SIRPA;LTA4H;ATXN10;PAIP2
H1N1 DOID-0050211 human GSE27131 sample 514	9/173	0.216317	0.377086	0	0	1.38818	2.12532	CSF1R;SLC25A39;FGL2;PDCD4;NMT2;IRF8;CBLB;RORA;FBXO7
nemaline myopathy DOID-3191 mouse GSE3384 sample 974	7/128	0.217264	0.377627	0	0	1.46281	2.23318	LDHA;CBFB;PDK4;RSRP1;ACYP2;NDUFC1;RNF141
Serous carcinoma C0206701 human GSE10971 sample 58	15/313	0.217531	0.377627	0	0	1.27447	1.9441	SMIM14;TCF7L2;PAQR7;GDA;WBP1L;ARHGAP18;MSMO1;HSPB11;PER2;EPM2AIP1;VNN1;SLPI;PDK4;HMGN3;FDFT1
Septic Shock C0036983 human GSE9692 sample 307	6/106	0.218358	0.377872	0	0	1.5168	2.308	AOC1;NRIP1;TMEM176A;SLC16A10;NR1D2;CXXC5
Macular degeneration C0024437 human GSE1719 sample 46	16/337	0.218577	0.377872	0	0	1.26219	1.9193	CD63;UNC5B;HTRA1;PYCR1;DHCR24;PRELP;PPL;ARHGAP12;TTC28;PDLIM1;CSRP1;CCND1;DPYSL2;GAS6;CTSC;VCL
RA (rheumatoid arthritis) C0003873 human GSE1919 sample 110	15/314	0.221016	0.381298	0	0	1.27014	1.91731	SUN2;CALCOCO1;BTG1;NNMT;AKR1C1;FGL2;NR1D1;PPL;RHOB;DPYSL2;FASN;KLF9;SH3BP5;TIMP3;PLIN2
prostate cancer DOID-10283 human GSE3868 sample 639	17/362	0.222535	0.383127	0	0	1.24787	1.87514	ABCC1;VCAM1;IDH1;HTRA1;RHOBTB3;MSMO1;DBI;REXO2;HADHB;PDLIM1;LDHA;CAMK2N1;DPYSL2;CTDSP2;PGK1;VCL;FDFT1
schizophrenia DOID-5419 human GSE12679 sample 767	15/315	0.224524	0.385756	0	0	1.26584	1.89088	ACOT9;CD63;IFITM1;TENM2;SEC13;VCAM1;TTC19;CTSS;MRPL33;FAM177A1;CRY1;GBP2;HMGN3;SEC23B;SERINC5
Papillary Carcinoma of the Thyroid C0238463 human GSE3678 sample 306	14/292	0.226999	0.387616	0	0	1.27473	1.89017	MAGEH1;IFITM1;CCL21;DIO1;WBP1L;DEK;MTMR4;HSPB11;TPST2;CSRP1;TP53INP2;CRY1;GPD1L;SLC25A44
Premature aging C0231341 human GSE10123 sample 55	14/292	0.226999	0.387616	0	0	1.27473	1.89017	IFITM1;AKR1C1;PON2;HTRA1;DBI;SLC3A2;REXO2;ANAPC11;CAMK2N1;MPC2;ATOH8;NMT2;DHCR7;SQSTM1
Senescence C0001792 rat GSE3531 sample 167	14/292	0.226999	0.387616	0	0	1.27473	1.89017	RAB5B;GDA;NDUFA4;MSMO1;ATP1B3;NDUFC1;DHFR;DNAJA1;LDHA;PSMB5;MPC1;KLF9;FLOT2;DTD1
MS (Multiple Sclerosis) C0026769 mouse GSE842 sample 381	16/340	0.228735	0.389783	0	0	1.2503	1.84443	KDM3A;TSSC4;ELOVL5;MID1IP1;FGF1;ZWINT;DNAJA1;PRKAR2A;FXYD2;SMOC1;MPC2;MYH14;CALM1;MAPRE2;RNF141;SCN1B
ulcerative colitis DOID-8577 human GSE9452 sample 923	9/176	0.230614	0.391522	0	0	1.36303	1.99958	SLC16A1;RNF128;TMEM98;CAMK2N1;ENTPD5;HSD17B2;HMGCS2;SLC4A4;ACSF2
melanoma DOID-1909 human GSE6887 sample 950	14/293	0.230693	0.391522	0	0	1.27009	1.8628	CSF1R;ATP8A1;HILPDA;CTSZ;FGL2;ARMC9;RHOBTB3;CYBB;PTGS1;HCK;SLCO2B1;KYNU;POLR3G;ADTRP
pancreatic ductal adenocarcinoma DOID-3498 mouse GSE61412 sample 698	11/223	0.233248	0.395055	0	0	1.31269	1.91083	EXTL1;CBS;SUSD2;RAB3D;CTH;SARDH;PYCR1;HSD17B13;ALDH1L2;AASS;FOXP2
multiple myeloma DOID-9538 human GSE47552 sample 561	15/318	0.23519	0.397272	0	0	1.25311	1.8137	ANKRD37;VCAM1;OSBPL3;LARP1B;ARMCX3;RAB30;CXCL12;FCHSD2;SESN3;GPD2;TIMP2;TRIP11;SLC27A2;PLTP;SEC23B
autism spectrum disorder DOID-0060041 human GSE25507 sample 1024	12/247	0.235509	0.397272	0	0	1.29203	1.86829	IFITM1;BTG1;STAT2;CTDSP2;TMEM176A;FGL2;ALOX5AP;MNDA;LTA4H;JARID2;GBP2;MYO1F
atherosclerosis DOID-1936 human GSE43292 sample 508	13/271	0.237095	0.399143	0	0	1.27507	1.83521	RAB3D;HSPB8;PDE4D;NPR3;ADRA1B;SLPI;ACADL;PPA1;GKAP1;PERP;VEPH1;POLR1E;ABCG1
Preeclampsia C0032914 human GSE4707 sample 352	11/225	0.241888	0.406392	0	0	1.30029	1.84547	NBEA;FUT10;HSD17B2;SLC25A30;GFRA1;SHISA3;HSCB;CCDC66;CLDN1;PRKCZ;LSS
dengue hemorrhagic fever DOID-12206 human GSE51808 sample 557	11/226	0.246252	0.412893	0	0	1.29417	1.81365	IKBIP;SLC25A39;SLPI;MME;SESN3;IMPA2;MAP7;RSRP1;TM6SF1;RNF141;YPEL3
Parkinson's disease DOID-14330 human GSE19587 sample 741	20/442	0.247224	0.413691	0	0	1.20014	1.67715	CUTA;DAZAP2;IFITM1;ACADVL;DDX24;MAGED1;MID1IP1;HSPB8;PLEKHB1;HTRA1;TBCB;MIF;FGF1;RHOB;LGALS3;LDHA;SPCS1;CSRP1;TMBIM1;FBXO7
Atherosclerosis C0004153 human GSE420 sample 234	13/274	0.248946	0.415488	0	0	1.26022	1.75236	CD63;SUN2;UNC5B;AKR1C1;ARAF;HTRA1;PRELP;CRIP1;PTGS1;PDLIM1;RGS5;CCND1;GAS6
Crohn's disease DOID-8778 human GSE6731 sample 757	17/370	0.249293	0.415488	0	0	1.21907	1.69345	SPAG9;PTPRR;PANK3;ANXA3;AKR1C1;NR1D2;CRIP1;PCMTD2;PER2;DPYSL2;GPD2;NRIP1;CRY1;MNDA;NBN;EVI5;LIMS1
Huntington's disease DOID-12858 mouse GSE9038 sample 718	17/371	0.252725	0.419065	0	0	1.21556	1.67195	CUTA;IDI1;UNC5B;IDH1;ZDHHC23;VEGFC;VSTM2L;FGF1;CYGB;CYP51;SERPINB1A;ING2;ADAMTSL4;ETHE1;DHCR7;PLTP;TMEM14C
Huntington's disease DOID-12858 mouse GSE3621 sample 703	17/371	0.252725	0.419065	0	0	1.21556	1.67195	NRN1;PRKCB;ELOVL5;GDA;MID1IP1;HTRA1;ITPR1;SLC39A10;VSTM2L;MT1;RHOB;CAMK2N1;FABP7;TYRO3;MBP;CALM1;MGLL
Polycystic Ovary Syndrome C0032460 human GSE5090 sample 308	13/275	0.252944	0.419065	0	0	1.25534	1.72558	SRGN;CD63;HNRNPA3;NNMT;VCAM1;TMEM176A;CLDN1;EPM2AIP1;CXCL12;CAMK2N1;TBL1XR1;FASN;FBXO7
Epilepsy DOID-1826 rat GSE2880 sample 804	18/397	0.258772	0.427619	0	0	1.20219	1.62513	PPP1R14A;CD63;MAGED1;PON2;GDE1;DHCR24;TBCB;SLC3A2;MIF;CXXC5;ZWINT;LDHA;TWSG1;CSRP1;FASN;EPB41L3;RSRP1;HMGN3
nasopharynx carcinoma DOID-9261 human GSE12452 sample 775	17/373	0.259644	0.427619	0	0	1.20861	1.62974	ANXA3;GDA;HSPB8;DHCR24;ADH7;PPL;CRIP1;SLPI;NBEA;IMPA2;BANK1;TP53INP2;KRT14;RAB38;SNX7;SLC27A2;MGLL
Anaplasmosis C0002797 human GSE2600 sample 21	17/373	0.259644	0.427619	0	0	1.20861	1.62974	SRGN;IFITM1;NDUFA4;SIGMAR1;SLC39A10;MIF;PLAC8;HADHB;HADHA;COMMD8;SYPL1;PPA1;DAD1;PAIP2;HMGN3;CTSC;MYO1F
Hypoxia C0242184 human GSE4630 sample 250	16/349	0.260349	0.427936	0	0	1.21593	1.63632	CD63;SCARB1;ALAS1;CYBB;CAPG;DBI;PSMB5;CCND1;ACOT2;RAC2;CIR1;MNDA;LTA4H;UPP1;MGLL;DECR1
Tendonopathy 971 human GSE26051 sample 470	13/278	0.26508	0.434003	0	0	1.24094	1.64762	CD163;VCAM1;FGL2;HTRA1;CYBB;PRELP;CRIP1;THBS4;MRPL33;SLPI;TIMP3;GBP2;PLTP
smoldering myeloma DOID-9551 human GSE47552 sample 562	13/278	0.26508	0.434003	0	0	1.24094	1.64762	ANKRD37;RAB5B;ABCC1;VCAM1;OSBPL3;RGS5;RAB30;CXCL12;GPD2;TIMP2;TRIP11;PLTP;SEC23B
Leukemia DOID-1240 mouse GSE44025 sample 482	14/303	0.268909	0.43941	0	0	1.2255	1.60955	MTMR10;COL27A1;H6PD;SLC35E3;RORC;GFRA1;THNSL2;ZFP11;CCND1;PPP1R3B;POLR1B;TMBIM1;ABCB1A;SLC25A45
amyotrophic lateral sclerosis DOID-332 human GSE833 sample 1007	9/184	0.270306	0.440832	0	0	1.30017	1.70089	NDUFA4;DPYSL2;CTDSP2;CYP1A2;MBP;TBCB;DHCR24;PRKCZ;SCN1B
Epilepsy C0014544 human GSE7486 sample 417	18/401	0.27236	0.443227	0	0	1.18938	1.54695	SMIM14;CD63;IFITM1;MAGED1;ECH1;MSMO1;DBI;PLAC8;PDLIM1;HADHA;SPCS1;SCP2;STK24;PPA1;RAC2;LTA4H;HMGN3;FDFT1
JRA - Juvenile rheumatoid arthritis C0553662 human GSE7753 sample 176	13/280	0.27328	0.443227	0	0	1.23151	1.59759	PAQR7;MMGT1;IL10RA;FGL2;WBP1L;UBE2E2;NR1D2;WDR43;CTSS;DPYSL2;IRF8;GPD1L;HMGN3
breast cancer DOID-1612 human GSE9574 sample 448	12/256	0.273368	0.443227	0	0	1.24378	1.61311	HADHB;LGALS3;CD63;KLF11;LDHA;ARL4A;CXCL12;SLPI;PPA1;KRT14;ATP1B3;RHOB
MDS - Myelodysplastic syndrome C0026986 human GSE4619 sample 206	14/305	0.276807	0.447933	0	0	1.21694	1.56309	SRGN;BTG1;MME;MAGED1;ATP1B3;DEK;CXXC5;PTGS1;LDHA;SYPL1;DPYSL2;RELL1;EZR;PAIP2
Schizophrenia DOID-1574 human GSE12679 sample 451	13/281	0.277411	0.448043	0	0	1.22685	1.57314	ACOT9;TENM2;SEC13;RALA;NRN1;VCAM1;ASNSD1;MSMO1;TTC19;LHX2;UPP1;GBP2;ANKRD50
bipolar disorder DOID-3312 human GSE62191 sample 546	14/306	0.280784	0.452616	0	0	1.21271	1.54035	CD53;SRGN;NAPSA;ITGB2;ITGA1;CYBB;FLI1;PTGS1;SLPI;ABI3;CBS;ALOX5AP;MYO1F;CMKLR1
Parkinson's disease DOID-14330 human GSE7621 sample 941	12/258	0.282041	0.453765	0	0	1.23354	1.5613	SRGN;CD63;CD163;HNRNPA3;PPA1;CAMK2N1;NDUFA4;TMBIM1;TIMP3;MBP;MIF;FDFT1
adenosquamous cell lung carcinoma DOID-4829 human GSE51852 sample 731	14/308	0.288795	0.462848	0	0	1.20434	1.49583	MME;HSPB8;TNFSF13;DENND2A;CD5L;SHISA3;HOGA1;ADRA1B;HCK;RNF125;ATOH8;PDK4;IRF8;GAS6
amyotrophic lateral sclerosis DOID-332 rat GSE7493 sample 682	14/308	0.288795	0.462848	0	0	1.20434	1.49583	RETSAT;DDX24;SRSF1;STMN3;CXXC5;FOXP2;DNAJA1;EPM2AIP1;MEX3B;CYP26B1;SCCPDH;FCHSD2;DPYSL2;SH3BP5
Diabetic Neuropathy C0011882 mouse GSE11343 sample 7	15/333	0.291343	0.466038	0	0	1.19306	1.47134	HNRNPA3;ABCA8A;MAGED1;NDUFA4;HEXA;ACYP2;DBI;PRELP;RHOB;DNAJA1;FABP7;TIMP3;PAIP2;HMGN3;SERINC5
Schizophrenia C0036341 human GSE4036 sample 357	14/309	0.292827	0.467515	0	0	1.20019	1.47404	CUTA;ACADVL;NDUFA4;PON2;CBLB;NR1D2;DBI;SLC4A4;MRPL33;NBEA;PPA1;DPYSL2;PGK1;PAIP2
Hypoxia C0242184 mouse GSE2271 sample 446	14/310	0.296875	0.473074	0	0	1.19607	1.45256	ZFP414;CD63;CALCOCO1;GDA;IL10RA;BRAF;DBI;NDUFC1;TMEM53;ESD;UPP1;CCDC66;AASS;RALGPS2
schizophrenia DOID-5419 human GSE21935 sample 854	13/286	0.298359	0.474533	0	0	1.20406	1.45626	CD63;GDA;NDUFA4;HSPB8;SLC39A10;MSMO1;DBI;SPCS1;DAD1;FABP7;PPDPF;SCN1B;TMEM14C
anemia DOID-2355 human GSE4619 sample 792	14/311	0.30094	0.477729	0	0	1.19198	1.43138	CD53;SRGN;BTG1;ARRDC3;ATP1B3;CXXC5;FAM107B;TMEM135;RNF125;DPYSL2;NRIP1;IRF8;RELL1;PAIP2
bipolar disorder DOID-3312 human GSE46449 sample 570	14/312	0.305022	0.483288	0	0	1.18792	1.4105	PPP1R14A;CLEC10A;ACYP2;CRIP1;ZWINT;GRB14;TP53INP2;PDGFC;FAM177A1;MAP7;MSRB2;ADTRP;SLC25A20;MGLL
abdominal aortic aneurysm DOID-7693 human GSE47472 sample 1011	15/337	0.306994	0.485493	0	0	1.17799	1.39111	NAPSA;ENTPD5;XPA;TTC7A;CYP7A1;CLN5;ETHE1;MPC2;KYNU;ACOT2;PNPO;SLC25A44;CNNM3;YPEL3;NSMAF
Huntington's disease DOID-12858 mouse GSE3621 sample 702	13/289	0.31114	0.491118	0	0	1.19079	1.39026	MTPN;NRN1;PRKCB;GDA;GDE1;HTRA1;ITPR1;SLC39A10;MT1;RHOB;LDHA;CAMK2N1;SCN1B
Crohn's disease DOID-8778 human GSE3365 sample 794	15/339	0.314908	0.496129	0	0	1.17059	1.35259	KLHDC2;USPL1;BTG1;ITGB2;ARRB2;RASGRP2;CTSS;DNAJA1;LGALS3;TMEM135;IRF8;FBXO7;HMGN3;OGT;MYO1F
Parkinson's disease DOID-14330 human GSE7621 sample 940	16/365	0.320093	0.503348	0	0	1.1592	1.3205	CD63;PPP1R14A;HNRNPA3;MAGED1;NDUFA4;TBCB;DHCR24;MIF;HADHB;RGS5;LDHA;SPCS1;PDZD11;TP53INP2;FBXO7;HMGN3
Bacterial Infection C0004623 human GSE4748 sample 414	14/316	0.321495	0.504488	0	0	1.17194	1.32988	HNRNPA3;ATP1B3;CTSS;HADHB;LDHA;SPCS1;SCP2;MTHFD1;STK24;DPYSL2;CCNG2;TIMP2;PAIP2;HMGN3
lupus erythematosus DOID-8857 human GSE30153 sample 739	12/267	0.322027	0.504488	0	0	1.18944	1.34778	TLR1;HCK;ING2;LPGAT1;CAMK2N1;IL10RA;CTSZ;NCF4;TPRG1L;AKT1;SLC39A4;ZCCHC14
familial hypercholesterolemia DOID-13810 human GSE6088 sample 908	14/317	0.325648	0.509206	0	0	1.16801	1.31043	SUN2;SLFN5;IFITM1;BTG1;ITGB2;FGL2;CTSS;PTPRC;RSRP1;IRF8;MNDA;HMGN3;OGT;KPNB1
schizophrenia DOID-5419 human GSE17612 sample 852	12/268	0.326553	0.509666	0	0	1.18473	1.32591	TENM2;NRN1;SPCS1;LHX2;NDUFA4;PPDPF;TP53INP2;EPB41L3;RHOBTB3;SLC39A10;MSMO1;TMEM14C
neurofibromatosis DOID-8712 mouse GSE1482 sample 666	14/318	0.329814	0.513796	0	0	1.1641	1.29126	ACAA2;MAGED1;MID1IP1;ATL2;HMGB3;ATP1B3;DBI;ZWINT;SQLE;FABP7;PGK1;MAGED2;LTA4H;SQSTM1
Retinoschisis C0152439 mouse GSE5581 sample 146	9/196	0.333117	0.517976	0	0	1.21597	1.33667	DAZAP2;COX19;MTPN;LDHA;NDUFA4;PLEKHB1;PGK1;MSMO1;SQSTM1
skin squamous cell carcinoma DOID-3151 human GSE45164 sample 657	13/295	0.337103	0.523199	0	0	1.16508	1.26687	MAGEH1;TSPAN12;ACSF2;CSRP1;LHX2;DPYSL2;PDGFC;CRY2;ACOT2;CHPT1;HADH;CRAT;CCL27
Neurological pain disorder C0423704 rat GSE15041 sample 356	16/370	0.339485	0.525918	0	0	1.14253	1.2343	PPP1R14A;ALDH1L1;CCL21;RAB3IP;DNAJC22;VEGFC;NR1D1;RASGRP2;ASGR2;PLAC8;TDO2;SLPI;ABI3;STBD1;PDK4;AAMDC
ulcerative colitis DOID-8577 human GSE11223 sample 590	12/271	0.340212	0.526068	0	0	1.17083	1.26237	DNAJA1;SDR42E1;BAIAP2L1;CACNB4;AKR1C1;RHOBTB3;NR1D2;HMGCS2;UPP1;EZR;GAS6;SOX5
Diabetes DOID-9351 mouse GSE31150 sample 805	15/346	0.343005	0.528057	0	0	1.14541	1.2256	ANXA3;MID1IP1;ARRDC3;SRSF1;SLC39A10;TSPAN12;RGS5;ARL4A;CRY1;MNDA;RRP12;REEP6;SLC25A45;ANKRD50;PHLDA3
Carcinoma, Hepatocellular C0019204 human GSE3632 sample 125	11/247	0.343296	0.528057	0	0	1.17771	1.25917	COX19;STAG2;SPCS1;DPYSL2;ELOVL2;TMEM176A;ITGA1;WWC3;SLC3A2;HMGCS2;AASS
osteoarthritis DOID-8398 human GSE16464 sample 751	16/371	0.343395	0.528057	0	0	1.13925	1.21771	CUTA;CD63;NRN1;VCAM1;NDUFA4;NPR3;HMGB3;MRPL33;PGRMC2;PSMB5;SPCS1;TMEM98;PPA1;GAS6;DECR1;TMEM14C
pancreatic invasive intraductal papillary-mucinous carcinoma DOID-8150 human GSE19650 sample 610	11/248	0.348108	0.534321	0	0	1.17268	1.23746	SRGN;PDLIM1;CD63;RGS5;PDGFRA;NNMT;ECI2;PDK4;TIMP2;TIMP3;DEK
Gastrointestinal stromal tumor C0238198 human GSE2719 sample 270	10/224	0.351405	0.538392	0	0	1.18051	1.2346	LGALS3;LDHA;AOC1;CSRP1;DMBT1;AKR1C1;HTRA1;CRIP1;PLTP;THBS4
COPD - Chronic obstructive pulmonary disease C0024117 human GSE3212 sample 196	9/200	0.35464	0.541984	0	0	1.19026	1.23388	SRGN;LGALS3;SLPI;AKR1C1;ACO1;ADH7;HMGN3;SQSTM1;CTSC
Wolfram syndrome UMLS CUI-C0043207 mouse GSE15293 sample 694	14/324	0.355048	0.541984	0	0	1.14121	1.18173	PPP1R14A;H6PD;ELOVL2;ARRDC3;ALDH1L2;FLI1;RNF125;INF2;STBD1;VEPH1;CNKSR3;CRY1;RELL1;SERINC5
dengue disease DOID-12205 human GSE51808 sample 556	10/225	0.356499	0.543206	0	0	1.17496	1.21188	IKBIP;SLC25A39;SLPI;MME;SESN3;IMPA2;MAP7;RSRP1;FBXO7;YPEL3
anaplastic thyroid carcinoma UMLS CUI-C0238461 human GSE65144 sample 654	12/276	0.363208	0.550911	0	0	1.14835	1.16302	KLHDC2;BTG1;SPCS1;ANXA3;CAV2;NDUFA4;ARRDC3;DIO1;PDCD4;NDUFC1;HMGN3;CLN5
Granulomatous Disease, Chronic C0018203 human GSE935 sample 371	13/301	0.363495	0.550911	0	0	1.14045	1.15412	DYRK2;HEXA;CYBB;BRAF;ASGR2;STAG2;EPB41L3;PDK4;MAP7;CRY1;RRP12;HMGCS2;EVI5
amyotrophic lateral sclerosis DOID-332 mouse GSE10953 sample 680	8/177	0.363535	0.550911	0	0	1.19553	1.20973	SLC25A39;ATP8A1;CHCHD6;KLF9;STMN3;KXD1;ATXN10;AIG1
multiple sclerosis DOID-2377 human GSE16461 sample 584	19/452	0.365117	0.552305	0	0	1.10903	1.11739	DAZAP2;CD63;IDI1;SUN2;HNRNPA3;IFITM1;KDM3A;BTG1;BCL2A1;IL10RA;MID1IP1;ITGB2;RNF125;TP53INP2;RAC2;CRY1;HECA;CALM1;ABCG1
systemic lupus erythematosus DOID-9074 human GSE55447 sample 1079	14/327	0.367795	0.55535	0	0	1.13009	1.13036	SCARB1;CALCOCO1;HNRNPA3;RETSAT;BCL2A1;GPR108;IBA57;ALDH1L2;PCMTD2;EPM2AIP1;CSRP1;HECA;PLXNB1;SEPHS1
facioscapulohumeral muscular dystrophy DOID-11727 human GSE15090 sample 540	10/228	0.371838	0.560162	0	0	1.15861	1.14621	PDLIM1;ACADVL;DAB1;SYPL1;NDUFA4;NRIP1;PDK4;TMEM106B;GPD1L;MRPL33
lung squamous cell carcinoma DOID-3907 human GSE51852 sample 734	11/253	0.372323	0.560162	0	0	1.14815	1.13436	MME;HSPB8;DENND2A;CD5L;ATOH8;PDK4;SHISA3;HMGCS2;ADRA1B;JAM2;OTC
HIV - Human immunodeficiency virus infection C0019693 human GSE2504 sample 157	9/204	0.376336	0.563426	0	0	1.1656	1.13911	CD53;DAZAP2;LDHA;MTHFD1;DAD1;PDGFC;CRY1;DEK;ZWINT
Obesity C0028754 human GSE474 sample 236	10/229	0.376967	0.563426	0	0	1.15326	1.12511	CD63;LDHA;NNMT;STBD1;HSPB8;TMBIM1;PDK4;TM6SF1;THBS4;MRPL33
endometriosis of ovary DOID-11432 human GSE7305 sample 939	12/279	0.377115	0.563426	0	0	1.13527	1.10712	PDLIM1;SLPI;MME;PPA1;MAGED1;ECI1;PERP;MIF;CRIP1;ZWINT;LIMS1;CNDP2
Cancer of the Stomach C0024623 human GSE2685 sample 361	11/254	0.377192	0.563426	0	0	1.14337	1.11478	CD53;LGALS3;ACADVL;AADAC;FUCA1;AKR1C1;HSD17B2;HMGCS2;GPD1L;EZR;CRIP1
Primary pulmonary hypoplasia C0456891 mouse GSE1363 sample 20	14/330	0.380608	0.566225	0	0	1.11919	1.08112	DAZAP2;CD63;KDM3A;BTG1;ANXA3;ELOVL5;MID1IP1;DBI;DEK;CRIP1;RHOB;MPC2;CMPK1;TIMP3
atopic dermatitis DOID-3310 human GSE32924 sample 857	14/330	0.380608	0.566225	0	0	1.11919	1.08112	MTPN;OMD;LGALSL;SLC16A10;CLDN1;PTGS1;SCCPDH;ACADL;AADAC;PRKRA;FABP7;PDGFC;EZR;SLC27A2
polycystic ovary syndrome DOID-11612 human GSE10946 sample 825	12/280	0.381764	0.566225	0	0	1.13097	1.08907	MEX3B;CADM1;UNC5B;SLC44A2;IMPA2;SOWAHC;PARD3;TMEM176A;UBE2E2;KLHL24;GAS6;PLTP
Malignant tumor of pancreas C0346647 human GSE14245 sample 242	9/205	0.381778	0.566225	0	0	1.15959	1.11659	SRGN;CSF1R;DYRK2;ETHE1;FBXO7;PPL;VAMP5;ACACA;OTC
Alpha-1 anti-trypsin deficiency C0221757 human GSE1122 sample 281	15/356	0.383964	0.568458	0	0	1.11123	1.06368	CD63;SEC13;NDUFA4;AKR1C1;PON2;CAPG;TBCB;DBI;SLC3A2;SLPI;CSRP1;FASN;ESD;MGLL;VCL
cystic fibrosis DOID-1485 mouse GSE3100 sample 1055	12/281	0.386419	0.57108	0	0	1.12671	1.07131	SQLE;FABP2;IDI1;AOC1;CYP26B1;NRN1;DMBT1;BANK1;MSMO1;NR1D1;DHCR7;CYP51
allergic contact dermatitis DOID-3042 human GSE6281 sample 925	15/357	0.388097	0.572547	0	0	1.10793	1.04865	ROBO2;MME;INSIG2;OMD;ARRDC3;SLC39A10;VEGFC;ZDHHC2;TLR1;ACADL;AADAC;PDGFC;EPB41L3;TIMP2;MPDZ
autistic disorder DOID-12849 human GSE6575 sample 1043	4/83	0.390766	0.574914	0	0	1.27803	1.2009	HIST3H2A;SLPI;TMEM176A;TMEM263
Kidney disorder associated with type 2 diabetes mellitus C1720457 mouse GSE2557 sample 8	12/282	0.391079	0.574914	0	0	1.12247	1.05383	SMIM14;LGALS3;HNRNPA3;HINT2;ANXA3;DERL2;TBCB;SLC3A2;REEP6;ALDH1L2;SQSTM1;SEC23B
mental retardation DOID-1059 human GSE6575 sample 1047	14/333	0.393475	0.577419	0	0	1.10849	1.03393	LPGAT1;MME;GK;BCL2A1;ANXA3;LIMK2;KCNJ15;DBI;TM6SF1;PCMTD2;TLR1;ARL4A;SLPI;PPP1R3B
systemic lupus erythematosus DOID-9074 human GSE55447 sample 1076	14/334	0.397773	0.582702	0	0	1.10496	1.01864	IFITM1;ANKRD37;HILPDA;RHOBTB3;ETFDH;POR;STAG1;ACADL;LHX2;SLC25A10;RRP12;SLC17A2;JAM2;OTC
low-grade serous ovarian carcinomas DOID-0050933 human GSE56443 sample 755	11/259	0.401614	0.586851	0	0	1.12002	1.02175	PLAC8;PDGFRA;HIST3H2A;POGLUT1;NDUFAF4;PDK4;TYRO3;PDCD4;CHPT1;SLC4A4;SLC27A2
tibial muscular dystrophy DOID-9884 human GSE42806 sample 539	14/335	0.402075	0.586851	0	0	1.10146	1.00356	SLFN5;NNMT;MID1IP1;ATL2;CBLB;FOXP2;RHOB;STAG2;SESN3;GDNF;CAPRIN2;NRIP1;PDK4;EZR
amyotrophic lateral sclerosis DOID-332 mouse GSE10953 sample 679	5/109	0.402713	0.586851	0	0	1.21353	1.10374	STMN3;ATXN10;PLTP;MAPRE2;CNDP2
Williams-Beuren syndrome DOID-1928 human GSE16715 sample 903	13/310	0.403599	0.587012	0	0	1.10536	1.00293	SLFN5;GPT2;FGL2;NR1D2;SLC3A2;ALDH1L2;CYP26B1;CXCL12;CDH2;NBEA;ATOH8;RSRP1;OGT
precursor B lymphoblastic lymphoma/leukemia DOID-7061 human GSE29639 sample 803	8/184	0.40423	0.587012	0	0	1.14756	1.03943	PLAC8;ECI2;SLC35E3;SLC25A10;MNDA;TMEM263;ABCG1;GNAI1
MS (Multiple Sclerosis) C0026769 human GSE10064 sample 377	14/336	0.40638	0.58911	0	0	1.09799	0.9887	PRKCB;ECH1;DERL2;DHCR24;MIF;PDLIM1;SPCS1;ABI3;DAD1;ALOX5AP;RPP21;DHCR7;PLTP;CTSC
nemaline myopathy DOID-3191 mouse GSE3384 sample 970	9/210	0.409049	0.591951	0	0	1.13045	1.01053	LDHA;H6PD;CBFB;ECI1;PDK4;PGK1;SUCLG2;ADH7;SLC39A4
Uterine leiomyoma C0042133 human GSE2724 sample 225	14/338	0.414997	0.59952	0	0	1.09109	0.959597	DAZAP2;PDGFRA;TCF7L2;IFITM1;NDUFA4;HTRA1;PRELP;KLF2;RHOB;CNDP2;PDLIM1;LGALS3;DPYSL2;PLTP
schizophrenia DOID-5419 human GSE12679 sample 769	17/415	0.416835	0.601135	0	0	1.07866	0.943898	KLHDC2;PTPRR;RALA;ALAS1;MAGED1;FUCA1;DHCR24;MSMO1;TTC19;AACS;TMEM263;TPST2;PSMB5;DPYSL2;FAM177A1;UPP1;SNX7
head and neck squamous cell carcinoma 5520 human GSE6631 sample 458	10/237	0.418157	0.602001	0	0	1.11214	0.969678	IFITM1;NNMT;SLPI;CSRP1;DMBT1;KLF9;SH3BP5;EZR;PPL;CRIP1
Alexander Disease C0270726 mouse GSE977 sample 87	13/314	0.421524	0.604764	0	0	1.09045	0.942011	MAGED1;HTRA1;STMN3;ATP1B3;ZWINT;GNAI1;DNAJA1;GPD2;PGK1;PDCD4;CALM1;SCN1B;FDFT1
Senescence C0001792 human GSE1572 sample 408	13/314	0.421524	0.604764	0	0	1.09045	0.942011	IDI1;IFITM1;PRKCB;ITPR1;ATP1B3;PRKCZ;DNAJA1;LDHA;FABP7;PGK1;CALM1;PKIG;MAPRE2
Barrett's esophagus DOID-9206 human GSE34619 sample 596	12/289	0.423789	0.60697	0	0	1.0937	0.938967	GYS2;ANKRD37;BCL11A;PERP;HSPB8;HILPDA;NPR3;SLC16A6;RORA;RAB38;ADH7;PPL
acute myocarditis DOID-3951 mouse GSE35182 sample 802	4/87	0.425359	0.607026	0	0	1.21618	1.03962	RETSAT;ANGPT1;HMGCS2;PLIN5
Meningococcal infection C0025303 human GSE4646 sample 347	9/213	0.42542	0.607026	0	0	1.11365	0.951812	ARL4A;MAGED1;IDH1;HTRA1;TBCB;NDUFC1;REXO2;KLF2;LIMS1
swine influenza DOID-0050211 human GSE48466 sample 498	13/315	0.426009	0.607026	0	0	1.08678	0.927342	HNRNPA3;MAGED1;NDUFA4;ECH1;DBI;MIF;MRPL33;HADHB;SPCS1;KRT14;LTA4H;CALM1;SERINC5
Acute pancreatitis C0001339 mouse GSE3644 sample 376	8/188	0.427505	0.60812	0	0	1.12182	0.953315	SMIM14;POR;DMBT1;GPAM;ASNSD1;NBR1;PDCD4;HMGCS2
myotonic dystrophy type 1 DOID-11722 human GSE7179 sample 1050	10/239	0.428465	0.608449	0	0	1.10232	0.934264	PDLIM1;CYP26A1;LDHA;HNRNPA3;DPYSL2;IDH1;MSMO1;LTA4H;HMGCR;AASS
ulcerative colitis DOID-8577 human GSE11223 sample 587	9/214	0.430872	0.610828	0	0	1.10816	0.933008	PTPRB;NAT8;AADAC;VEPH1;FABP7;CTSZ;PGAM5;CCDC66;CRIP1
Cardiomyopathy, Dilated C0007193 human GSE9800 sample 115	12/291	0.433143	0.612638	0	0	1.08575	0.908434	PRKAR2A;AKR1C1;VEPH1;PMVK;TMBIM1;PGAM5;PLIN2;SHISA3;RAB38;THRSP;RCE1;ACSF2
systemic lupus erythematosus DOID-9074 human GSE10325 sample 693	10/240	0.433616	0.612638	0	0	1.09747	0.917038	CD53;PDLIM1;DAZAP2;SYPL1;PRKCB;CCNG2;SH3BP5;LTA4H;CRIP1;RALGPS2
Generalized seizures C0234533 rat GSE1156 sample 342	13/318	0.439458	0.619626	0	0	1.07592	0.884632	MTPN;HNRNPA3;BTG1;SLC16A1;CADM1;PRKCB;MSMO1;SLC4A4;GNAI1;RHOB;DNAJA1;PGK1;MBP
pulmonary tuberculosis DOID-2957 mouse GSE48027 sample 832	5/114	0.440506	0.619626	0	0	1.15756	0.949006	PDGFRA;ABCA8A;NDUFA4;NPR3;TSPAN12
Duchenne muscular dystrophy (DMD) C0013264 mouse GSE1008 sample 298	11/267	0.440788	0.619626	0	0	1.08456	0.888462	HINT2;ACAA2;ALAS1;ACADL;MPC2;ETFDH;ACYP2;CHPT1;SLC25A20;CALM1;SOX7
Anxiety Disorder C0003469 rat GSE932 sample 111	10/242	0.443907	0.622962	0	0	1.08789	0.883518	PSMB5;CAMK2N1;GDA;MPC1;NDUFA4;KLF9;PGK1;DBI;MIF;CALM1
Huntington's disease DOID-12858 mouse GSE19780 sample 527	12/294	0.447161	0.626475	0	0	1.07403	0.864419	PER2;SERPINB1A;MEX3B;ING2;STAT2;CCNG2;ARRDC3;PDK4;DHCR7;FGF1;SLC4A4;TMEM14C
Aplastic anaemia C0002874 human GSE3807 sample 424	14/346	0.449493	0.628688	0	0	1.06435	0.851093	BCL2A1;ITGB2;SRSF1;ATP1B3;ARRB2;TTC19;CTSS;LGALS3;HCK;CXCL12;ALOX5AP;PGK1;MNDA;LTA4H
systemic lupus erythematosus DOID-9074 mouse GSE2376 sample 633	11/269	0.450563	0.629131	0	0	1.07604	0.857881	DNAJA1;BTG1;NDUFA4;PDCD4;ATP1B3;SLC3A2;EZR;CALM1;CRIP1;KLF2;RHOB
Small cell carcinoma of lung C0149925 human GSE1037 sample 362	15/373	0.454576	0.633674	0	0	1.05751	0.833733	SRGN;CD163;MME;CAV2;DOCK8;CRIP1;FLI1;PLAC8;CXCL12;SLPI;ALOX5AP;SH3BP5;TIMP3;EZR;SOX7
lung large cell carcinoma DOID-4556 human GSE51852 sample 732	15/374	0.458729	0.638398	0	0	1.05451	0.821777	MME;SUSD2;HSPB8;DENND2A;HOGA1;ADRA1B;HCK;PTPRB;DPYSL2;VEPH1;ATOH8;PDK4;ADTRP;JAM2;OTC
Urothelial carcinoma in situ C0334267 human GSE3167 sample 229	9/220	0.463463	0.642844	0	0	1.07631	0.82771	LGALS3;CD63;HMGCL;ACADVL;SLPI;CSRP1;UNC5B;MIF;HMGCS2
chronic myeloid leukemia DOID-8552 mouse GSE48438 sample 501	9/220	0.463463	0.642844	0	0	1.07631	0.82771	ZFP414;PPP1R14A;VCAM1;CXCL12;MME;CDH2;VEGFC;GAS6;THBS4
in situ carcinoma DOID-8719 mouse GSE64756 sample 655	10/246	0.464424	0.643108	0	0	1.06923	0.82005	SDR42E1;SMOC1;HSD17B2;PDK4;KCNJ15;ELOVL6;MSMO1;MNDA;ADH7;TM7SF2
endometrial cancer DOID-1380 human GSE17025 sample 846	12/298	0.465801	0.643947	0	0	1.05878	0.808907	KLHDC2;PDGFRA;TWSG1;COL27A1;CXCL12;CSRP1;ANXA3;FAM177A1;RSRP1;ENPP3;GAS6;HMGN3
inclusion body myositis DOID-3429 human GSE48280 sample 706	7/169	0.466817	0.644284	0	0	1.09025	0.830572	DHFR;ING2;SERTAD3;ACADL;GPD2;MTHFS;ZDHHC2
Breast Cancer C0006142 human GSE1378 sample 52	12/299	0.470448	0.64758	0	0	1.05504	0.795573	ROBO2;TLR1;RGS5;TENM2;RNF128;TMEM98;HSPB8;DIO1;LGALSL;SLC16A6;VEGFC;PRELP
muscular dystrophy DOID-9884 human GSE42806 sample 530	13/325	0.470755	0.64758	0	0	1.05139	0.792134	SLFN5;ALDH1L1;NNMT;PON2;MID1IP1;FOXP2;KLF2;RHOB;GRB14;GDNF;NRIP1;PDK4;EZR
prostate cancer DOID-10283 human GSE30174 sample 866	7/170	0.472981	0.649571	0	0	1.0835	0.811219	IFITM1;SLC25A39;NCF4;ITGB2;ALOX5AP;RAC2;MNDA
asthma DOID-2841 human GSE31773 sample 714	13/328	0.484096	0.660977	0	0	1.04121	0.755369	CSF1R;PPP1R14A;CLEC10A;ARRDC3;CTSZ;FGL2;CXXC5;CTSS;PTGS1;HCK;DMBT1;TP53INP2;IRF8
endometrial cancer DOID-1380 human GSE17025 sample 841	13/328	0.484096	0.660977	0	0	1.04121	0.755369	KLHDC2;PDGFRA;COL27A1;ANXA3;TWSG1;CXCL12;CSRP1;FAM177A1;TIMP2;RSRP1;GAS6;HMGN3;OGT
Ulcerative Colitis C0009324 human GSE3365 sample 188	13/328	0.484096	0.660977	0	0	1.04121	0.755369	DAZAP2;IDI1;KDM3A;USPL1;BTG1;IL10RA;RASGRP2;CTSS;DNAJA1;IRF8;EZR;HMGN3;MYO1F
pancreatic cancer DOID-1793 human GSE16515 sample 475	9/224	0.485007	0.660977	0	0	1.05606	0.764157	TPST2;SPCS1;CXCL12;IMPA2;PDK4;PDCD4;PLIN2;SLC4A4;PLTP
multiple myeloma DOID-9538 human GSE6691 sample 787	6/146	0.485244	0.660977	0	0	1.08117	0.781795	TOR3A;AOC1;POLR1B;IL10RA;RORA;PLTP
nasopharynx carcinoma DOID-9261 human GSE12452 sample 777	17/433	0.486901	0.662153	0	0	1.031	0.742007	GDA;DHCR24;CGN;ADH7;CXXC5;PPL;PLAC8;AADAC;NBEA;SLPI;BANK1;TP53INP2;KRT14;RAB38;SLC27A2;MGLL;RALGPS2
Papillary Carcinoma of the Thyroid C0238463 human GSE3467 sample 397	8/200	0.496531	0.674152	0	0	1.05105	0.735849	CCL21;CTH;TTC30A;DIO1;ITPR1;HSPB11;GNAI1;CLN5
systemic lupus erythematosus DOID-9074 human GSE55447 sample 1078	14/358	0.500873	0.678051	0	0	1.02657	0.709774	GPT2;HILPDA;AK2;TOR1B;RBFA;COPZ1;PCMTD2;HIST3H2A;CCND1;NTHL1;POLR1E;PLIN2;ACO1;RRP12
Viral cardiomyopathy C0264797 human GSE4172 sample 384	9/227	0.501027	0.678051	0	0	1.04136	0.719682	HADHB;LGALS3;ACADVL;NDUFA4;PDK4;DBI;MIF;HMGCS2;HMGN3
polycystic ovary syndrome DOID-11612 human GSE10946 sample 826	12/306	0.502765	0.679303	0	0	1.02954	0.707943	POPDC2;HCK;PPP1R14A;PSMB5;CR1L;CASP6;ALOX5AP;SRA1;MRO;TSPAN12;ZWINT;FAM107B
Type 2 diabetes mellitus C0011860 human GSE12643 sample 274	10/254	0.505019	0.681245	0	0	1.03373	0.706205	SPAG9;SQLE;IDI1;RALA;MSMO1;DHCR7;UPP1;VCL;RHOB;LIMS1
nasopharynx carcinoma DOID-9261 human GSE12452 sample 778	15/386	0.508213	0.684448	0	0	1.01975	0.690225	BCL2A1;GDA;IL10RA;NCF4;ADH7;PPL;CRIP1;PLAC8;BANK1;TP53INP2;KRT14;IRF8;RAB38;PKIG;MGLL
Parkinson's disease DOID-14330 human GSE19587 sample 496	14/361	0.513568	0.690546	0	0	1.01753	0.678057	CUTA;VCAM1;MAGED1;HSPB8;PLEKHB1;HTRA1;DBI;FGF1;RHOB;HADHB;SPCS1;CAMK2N1;TMBIM1;FBXO7
polycystic ovary syndrome DOID-11612 human GSE48301 sample 559	16/414	0.515063	0.691444	0	0	1.01385	0.672655	PDGFRA;ACADVL;MME;GPR108;IDH1;MIF;COPZ1;CNDP2;PLAC8;CXCL12;CDH2;DMBT1;DPYSL2;KYNU;MAGED2;ENPP3
autism spectrum disorder DOID-0060041 human GSE28521 sample 1041	11/283	0.518151	0.694471	0	0	1.0199	0.670575	PER2;ABTB1;CSRP1;DDX24;CBS;FASN;MFF;LSS;SCN1B;KLF2;TM7SF2
Neurofibromatosis DOID-8712 mouse GSE1482 sample 667	9/231	0.522159	0.698723	0	0	1.02239	0.664328	SQLE;LDHA;CSRP1;MAGED1;CLPP;PPDPF;HTRA1;ZWINT;YPEL3
myotonic dystrophy type 1 DOID-11722 human GSE7177 sample 1054	13/337	0.523681	0.699638	0	0	1.01181	0.654509	SRGN;SEC13;VCAM1;CAV2;SLC3A2;DEK;DNAJA1;COMMD8;PSMB5;DAD1;PDGFC;HNRNPC;VCL
endometrial cancer DOID-1380 human GSE17025 sample 839	12/311	0.525549	0.701011	0	0	1.01206	0.651068	KLHDC2;EPM2AIP1;PDGFRA;COL27A1;CXCL12;CSRP1;ANXA3;TIMP2;RSRP1;ENPP3;GAS6;HMGN3
autism spectrum disorder DOID-0060041 human GSE28521 sample 1040	10/259	0.529957	0.704788	0	0	1.01271	0.64303	PPP1R14A;NBEA;MPC1;CBS;MID1IP1;MFF;LSS;SCN1B;KLF2;TM7SF2
Huntington's disease DOID-12858 mouse GSE3248 sample 728	12/312	0.530068	0.704788	0	0	1.00863	0.640226	SCP2;MPC2;ESD;STMN3;ACYP2;DBI;NDUFC1;CALM1;PKIG;ZWINT;YPEL3;ANAPC11
retinoblastoma DOID-768 mouse GSE6787 sample 455	8/207	0.535692	0.711133	0	0	1.0137	0.632751	DNAJA1;PNPO;IRGM2;HMGB3;NDUFC1;MT1;DEK;TMEM14C
Alzheimer's disease DOID-10652 human GSE36980 sample 521	7/181	0.53933	0.714827	0	0	1.01442	0.626331	PDGFRA;TENM2;SPRED1;SLPI;HILPDA;MMD2;PPL
psoriasis DOID-8893 human GSE26952 sample 982	12/315	0.543544	0.718132	0	0	0.998484	0.60872	DNAJA1;SQLE;UBE2H;BTG1;CADM1;TBL1XR1;FABP7;DHCR24;NR1D1;OGT;RHOB;LIMS1
prostate cancer DOID-10283 human GSE3325 sample 991	12/315	0.543544	0.718132	0	0	0.998484	0.60872	LGALS3;TES;CSRP1;NDUFA4;IDH1;PDGFC;TMEM106B;MSMO1;DBI;GPD1L;VCL;SERINC5
Psoriasis vulgaris C0263361 human GSE13355 sample 35	7/182	0.5452	0.718172	0	0	1.00857	0.611802	CCND1;FABP7;ACOT2;MSMO1;THRSP;CLDN1;CCL27
Treacher Collins syndrome DOID-2908 mouse GSE10167 sample 480	13/342	0.545295	0.718172	0	0	0.996166	0.604104	CADM1;DBI;NDUFC1;CYP26A1;LDHA;PSMB5;SLC25A39;SFR1;PPA1;DPYSL2;CTH;PAIP2;SEC23B
multiple sclerosis DOID-2377 human GSE23832 sample 746	10/263	0.549598	0.722699	0	0	0.996488	0.596467	RNF125;ANXA3;BANK1;CLEC10A;STBD1;ARMC9;RHOBTB3;MNDA;AACS;RALGPS2
prostate cancer DOID-10283 human GSE26910 sample 603	11/290	0.551036	0.723452	0	0	0.993947	0.592347	MME;F10;PRKCB;IMPA2;FABP7;SMOC1;TMEM176A;KRT14;PPL;SLC39A4;PTGS1
Dystonia C0393593 human GSE3064 sample 329	12/317	0.552454	0.724174	0	0	0.991832	0.588539	CA12;RGS5;LDHA;NRN1;PRKCB;MAGED1;NDUFA4;ITPR1;MIF;GNB5;CALM1;PRKCZ
acute myocardial infarction DOID-9408 mouse GSE775 sample 1000	6/157	0.556357	0.728148	0	0	1.00183	0.587416	ACAA2;ALAS1;SLC25A39;PLIN2;SQSTM1;PLTP
allergic contact dermatitis DOID-3042 human GSE6281 sample 927	13/345	0.558102	0.728149	0	0	0.987008	0.575636	ANXA3;OMD;ZDHHC23;NR1D2;MSMO1;CLDN1;GNAI1;ACSF2;PGRMC2;RNF128;GRB14;FABP7;PDK4
Autism DOID-0060041 human GSE25507 sample 464	13/345	0.558102	0.728149	0	0	0.987008	0.575636	DAZAP2;IFITM1;MID1IP1;TMEM176A;DEK;SPCS1;DPYSL2;TIMP2;RELL1;MNDA;LTA4H;JARID2;MYO1F
Teratospermia UMLS CUI-C0919628 human GSE6872 sample 953	14/372	0.559316	0.728594	0	0	0.985694	0.572728	SRGN;USPL1;NDUFA4;HSPA4L;DBI;MIF;MFF;LDHA;GKAP1;PPDPF;LTA4H;REEP6;PAIP2;CRAT
Transplanted Heart Complication C0340529 mouse GSE582 sample 373	11/292	0.560281	0.728715	0	0	0.986768	0.571651	HADHB;ACAA2;NNT;IGHA;HSPB8;ECH1;TMEM176A;IRGM2;NDUFC1;GAS6;CRIP1
Down Syndrome DOID-14250 human GSE23910 sample 494	9/239	0.563462	0.731431	0	0	0.986409	0.565858	CERK;SYPL1;DOCK8;ECH1;ALOX5AP;IRF8;MAGED2;VRK3;THBS4
Dengue Fever DOID-12206 human GSE51808 sample 447	10/266	0.564122	0.731431	0	0	0.984655	0.563701	IKBIP;SLC25A39;SLPI;MME;SESN3;IMPA2;BANK1;MAP7;FBXO7;YPEL3
systemic lupus erythematosus (SLE) DOID-9074 human GSE36700 sample 512	11/294	0.569452	0.737197	0	0	0.979691	0.551646	CD63;SPCS1;NNMT;MAGED1;TIMP2;HTRA1;RSRP1;WBP1L;CRIP1;HMGN3;THBS4
hepatocellular carcinoma DOID-684 human GSE49515 sample 554	10/269	0.578452	0.747689	0	0	0.973096	0.532673	RAB30;BANK1;TP53INP2;ARRDC3;NRIP1;SLC3A2;EZR;SLC27A2;RALGPS2;RHOB
Nemaline Myopathy C0206157 mouse GSE3384 sample 317	5/134	0.583296	0.752785	0	0	0.977071	0.526701	LDHA;ECI1;PDK4;PGK1;SLC39A4
autism spectrum disorder DOID-0060041 human GSE63524 sample 1035	12/325	0.587421	0.756939	0	0	0.966073	0.513964	DHFR;PPP1R14A;IFITM1;PTPRB;CXCL12;CTH;DENND2A;ITGA1;NR1D1;UPP1;CRIP1;PTGS1
Huntington's disease DOID-12858 mouse GSE19780 sample 528	10/272	0.592574	0.762324	0	0	0.961802	0.503292	SERPINB1A;TCF7L2;CERK;ETHE1;CAPRIN2;PDK4;FGF1;EMC9;CYGB;TMEM14C
Type 2 diabetes mellitus C0011860 mouse GSE2899 sample 299	9/245	0.593426	0.762324	0	0	0.961027	0.501506	GRB7;NNMT;ELOVL5;SMOC1;CYBB;PKP4;SLC25A20;HADH;RNF141
Cerebral Infarction C0007785 mouse GSE63 sample 262	15/408	0.595537	0.763861	0	0	0.961546	0.498362	MTPN;CADM1;PRKCB;MAGED1;ANGEL2;ITPR1;HTRA1;DBI;FABP7;ESD;KLF9;PGK1;ATXN10;CALM1;OGT
endometrial cancer DOID-1380 human GSE17025 sample 845	10/273	0.597232	0.76486	0	0	0.958094	0.493849	KLHDC2;PDGFRA;COL27A1;CSRP1;ANXA3;RSRP1;ENPP3;GAS6;HMGN3;OGT
Huntington's disease DOID-12858 mouse GSE26001 sample 720	6/164	0.599143	0.766133	0	0	0.957092	0.490275	HCK;CPT1A;STMN3;VEGFC;CISD3;MYO1F
fragile X syndrome DOID-14261 human GSE7329 sample 515	11/301	0.600905	0.76721	0	0	0.955691	0.486751	PLAC8;SCARB2;LGALS3;FXYD2;SLCO2B1;GPT2;CNKSR3;SLC16A6;SLC27A2;ADCY6;RALGPS2
Down syndrome DOID-14250 human GSE42956 sample 1060	9/247	0.603195	0.768219	0	0	0.952851	0.481681	CA12;MEX3B;NRN1;CXCL12;MAP7;GFRA1;MBP;GBP2;PPL
Turner Syndrome C0041408 mouse GSE1606 sample 218	12/329	0.604455	0.768219	0	0	0.953681	0.48011	DNAJA1;CD63;MTPN;SEC13;SLC25A17;PPDPF;CMPK1;PGK1;DBI;SLC3A2;MAPRE2;RHOB
ulcerative colitis DOID-8577 human GSE3365 sample 762	12/329	0.604455	0.768219	0	0	0.953681	0.48011	DNAJA1;IDI1;KDM3A;USPL1;BTG1;IL10RA;IRF8;EZR;RASGRP2;HMGN3;CTSS;MYO1F
Erectile dysfunction associated with type 2 diabetes mellitus C1997651 rat GSE2457 sample 186	9/249	0.612847	0.777701	0	0	0.944811	0.462617	LDHA;MPC1;NDUFA4;TP53INP2;ATL2;HTRA1;NDUFC1;CALM1;THBS4
Idiopathic fibrosing alveolitis C0085786 human GSE21369 sample 321	10/277	0.615612	0.778842	0	0	0.943542	0.457749	NNMT;MME;GRB14;CR1L;CBS;CTH;ARRDC3;CTSZ;TLR8;THRSP
Ischemic stroke UMLS CUI-C0948008 human GSE22255 sample 856	10/277	0.615612	0.778842	0	0	0.943542	0.457749	PLAC8;SLFN5;SERTAD3;RAB5B;BCL11A;ABHD2;TMEM176A;RSRP1;CHPT1;CNNM3
diabetic retinopathy DOID-8947 mouse GSE12610 sample 911	10/278	0.620141	0.783385	0	0	0.939971	0.449127	PCMTD2;ACADVL;HNRNPA3;HIST3H2A;TMEM98;ELOVL2;ARRDC3;CRY1;PLTP;FAM107B
Down Syndrome C0013080 human GSE5390 sample 277	5/140	0.622177	0.78477	0	0	0.933353	0.442905	CACNB4;NRN1;POLR1B;HSD17B7;SCN1B
Retinal damage C0235272 rat GSE1001 sample 312	10/279	0.624643	0.785123	0	0	0.936428	0.44066	PCMTD2;LDHA;APOM;SLC16A1;PGK1;CAPG;MIF;COPZ1;KPNB1;RHOB
Down Syndrome C0013080 human GSE10758 sample 310	8/224	0.625259	0.785123	0	0	0.933088	0.438168	SRGN;SQLE;HCK;PANK3;RNF128;KYNU;POLR3G;GFRA1
breast adenocarcinoma DOID-3458 human GSE61304 sample 1071	12/334	0.625278	0.785123	0	0	0.938624	0.440739	IRX1;NIM1K;TENM2;RNF128;ACADL;MME;FABP7;TAT;DENND2A;HSD17B2;HMGCS2;CYP7A1
ulcerative colitis DOID-8577 human GSE11223 sample 586	9/252	0.627099	0.786228	0	0	0.932999	0.435384	PRPS2;HADHA;IMPA2;HSPA4L;AKT1;FZD8;CCDC66;GNAI1;PTGS1
pancreatic ductal adenocarcinoma DOID-3498 human GSE15471 sample 604	4/113	0.630043	0.788735	0	0	0.924829	0.42724	AKR7A3;MME;SLC16A10;OTC
neurofibromatosis DOID-8712 mouse GSE29343 sample 670	5/142	0.634646	0.793169	0	0	0.919631	0.418146	OTUB2;RNF128;NDUFAF4;SLC16A10;SLC4A4
Leber congenital amaurosis C0339527 mouse GSE3249 sample 213	11/309	0.635485	0.793169	0	0	0.929642	0.421468	RGS5;IFITM1;COL27A1;FUT10;ELOVL2;FABP7;ARRDC3;HILPDA;MBP;REEP6;PPARA
sickle cell anemia DOID-10923 human GSE11524 sample 481	8/229	0.649758	0.809773	0	0	0.911738	0.393101	VWA8;MAGEH1;LDHA;IL10RA;CYP20A1;FGL2;CTSS;SERINC5
autism spectrum disorder DOID-0060041 human GSE25507 sample 1031	10/285	0.651062	0.810189	0	0	0.915707	0.392976	CUTA;LDHA;CERK;IL10RA;CTDSP2;STMN3;ARRB2;HMGN3;OGT;MYO1F
adrenoleukodystrophy DOID-10588 human GSE34309 sample 865	12/342	0.657417	0.81688	0	0	0.915482	0.383987	MAGEH1;KLF11;ACADVL;RWDD3;CCNG2;CAPRIN2;WWC3;CMPK1;RSRP1;CAPG;PGLS;CRIP1
pancreatic cancer DOID-1793 human GSE49515 sample 555	10/288	0.663877	0.823681	0	0	0.905682	0.37102	CR1L;CAV2;HTRA1;RHOBTB3;KCNJ15;TLR8;CIR1;GAS6;MRPL33;ASGR2
non-systemic juvenile idiopathic arthritis (sJIA) (subgroup-psoriatic) DOID-848 human GSE21521 sample 580	9/262	0.672512	0.833157	0	0	0.89565	0.355336	CPT1A;VNN1;SLPI;ANXA3;STBD1;PDK4;DHCR24;SLC25A20;CRIP1
Dehydration C0011175 rat GSE3110 sample 443	9/263	0.676867	0.836889	0	0	0.892077	0.34816	PLAC8;PCMTD2;SRGN;ALDH1L1;SYPL1;NNT;TMEM176A;TIMP3;MMD2
Waldenstrom Macroglobulinemia UMLS CUI-C0024419 human GSE6691 sample 785	7/207	0.679749	0.836889	0	0	0.881343	0.340226	LGALS3;CXCL12;LGALSL;HECA;RORA;PLTP;RHOB
Down syndrome DOID-14250 human GSE19681 sample 1066	11/320	0.680343	0.836889	0	0	0.896027	0.345112	SRGN;DAZAP2;CD63;HNRNPA3;UNC5B;PPA1;DAD1;NDUFA4;PPDPF;CXXC5;FAM107B
Alzheimer's disease DOID-10652 human GSE36980 sample 524	10/292	0.680536	0.836889	0	0	0.892647	0.343557	CA12;LDHA;SPRED1;NRN1;SLC16A1;CTH;PDK4;PLIN2;ADRA1B;CXXC5
asthma DOID-2841 human GSE31773 sample 715	10/292	0.680536	0.836889	0	0	0.892647	0.343557	PLAC8;HCK;CSF1R;PPP1R14A;DMBT1;CLEC10A;ARRDC3;FGL2;IRF8;CTSS
Cardiomyopathy, Dilated C0007193 human GSE3586 sample 323	5/150	0.681927	0.837366	0	0	0.868529	0.332501	IFITM1;LDHA;SLC25A17;FRMD8;ZWINT
allergic contact dermatitis DOID-3042 human GSE6281 sample 928	11/321	0.684256	0.838212	0	0	0.893089	0.338859	PGRMC2;RNF128;GPAM;OMD;ARRDC3;HSPA4L;SLC39A10;PRELP;CHPT1;GNAI1;ARHGAP12
Huntington's disease DOID-12858 human GSE24250 sample 671	10/293	0.684623	0.838212	0	0	0.889446	0.336999	DAZAP2;SUN2;IFITM1;LDHA;TMEM176A;ADTRP;CALM1;TUG1;TTC19;VCL
endometrial cancer DOID-1380 human GSE17025 sample 849	11/322	0.68814	0.841284	0	0	0.890171	0.332713	CUTA;KLHDC2;ACADVL;COL27A1;CXCL12;CSRP1;RSRP1;ENPP3;GAS6;HMGN3;SERINC5
endometrial cancer DOID-1380 human GSE17025 sample 847	13/380	0.695254	0.848739	0	0	0.891226	0.323941	KLHDC2;CD63;PDGFRA;ACADVL;PDLIM1;CXCL12;SLPI;CSRP1;TIMP2;RSRP1;SERINC5;FDFT1;LIMS1
stomach cancer DOID-10534 human GSE49515 sample 553	12/353	0.699025	0.851578	0	0	0.885435	0.317046	CD163;APOM;CR1L;CAV2;HTRA1;KCNJ15;PLIN3;VEGFC;GAS6;SLC27A2;ASGR2;PTGS1
Alzheimer's disease DOID-10652 human GSE36980 sample 520	11/325	0.699619	0.851578	0	0	0.881526	0.314898	ROBO2;CA12;LDHA;NRN1;CACNB4;TDO2;RETSAT;GRB14;PRKCB;SLC16A6;PLIN2
Ankylosing Spondylitides C0038013 human GSE11886 sample 202	11/326	0.703388	0.853701	0	0	0.878681	0.309161	IFITM1;AOC1;BTG1;VCAM1;CCND1;APOC2;ARRDC3;TMEM176A;SLC39A10;PLTP;ABCG1
Smoldering multiple myeloma C1531608 human GSE5900 sample 404	7/212	0.703409	0.853701	0	0	0.859621	0.302429	TPST2;CD63;ANKRD37;CALCOCO1;SPCS1;CXCL12;FUCA1
Androgen insensitivity syndrome C0039585 human GSE3871 sample 415	11/327	0.707127	0.856968	0	0	0.875854	0.303523	TDRKH;TES;CACNB4;CXCL12;CAMK2N1;SOWAHC;DENND2A;NPR3;TIMP3;ZWINT;RALGPS2
Alzheimer's disease DOID-10652 human GSE36980 sample 522	10/299	0.708475	0.857357	0	0	0.870704	0.30008	CA12;PTPRR;SPRED1;CMAS;NRN1;GDA;SEMA3D;FABP7;ARHGAP18;CROT
idiopathic pulmonary fibrosis DOID-0050156 human GSE24206 sample 868	9/271	0.710432	0.858482	0	0	0.864473	0.295548	TLR1;PPP1R14A;CD163;PTPRB;VNN1;CBS;CTH;C3AR1;AASS
Bacterial Infection C0004623 human GSE3026 sample 322	7/215	0.717039	0.865213	0	0	0.847089	0.281763	CD53;SRGN;IFITM1;BTG1;ALOX5AP;RAC2;MNDA
juvenile dermatomyositis UMLS CUI-C0263666 human GSE11971 sample 772	3/97	0.720938	0.868663	0	0	0.803877	0.26303	IMPA2;NDUFA4;MRPL33
type 2 diabetes mellitus DOID-9352 mouse GSE54917 sample 614	10/304	0.727456	0.871635	0	0	0.85567	0.272275	ANKRD37;GRB14;ANGPT1;KIDINS220;PLEKHB1;CNKSR3;IRGM2;PRELP;SLC4A4;KLF2
systemic lupus erythematosus DOID-9074 human GSE55447 sample 1075	11/333	0.728937	0.871635	0	0	0.859261	0.271671	PCMTD2;PDLIM1;CSF1R;ATP8A1;F12;GPT2;KYNU;FGL2;ITPR1;CYGB;RHOB
asthma DOID-2841 human GSE43696 sample 830	11/333	0.728937	0.871635	0	0	0.859261	0.271671	GRB14;CAMK2N1;SUSD2;HSD17B2;NPR3;ATOH8;SLC39A10;HSD17B13;CA8;ACACA;CYGB
CML - Chronic myeloid leukemia C0023473 human GSE4170 sample 4	5/159	0.72999	0.871635	0	0	0.817385	0.257252	IRX1;HIST3H2A;KLF9;IRF8;GAS6
bipolar disorder DOID-3312 human GSE12679 sample 544	9/276	0.730231	0.871635	0	0	0.848061	0.266626	TPST2;KLHDC2;LDHA;RALA;GDA;NDUFA4;WBP1L;UBE2E2;PKIG
schizophrenia DOID-5419 human GSE12679 sample 543	10/305	0.731154	0.871635	0	0	0.852725	0.267015	KLHDC2;SUN2;PTPRR;NRN1;ASNSD1;PPP1R35;MSMO1;MTFR1L;AACS;TMEM263
Scleroderma C0011644 human GSE1724 sample 155	6/189	0.731756	0.871635	0	0	0.825259	0.257735	LGALS3;IFITM1;NNMT;CSRP1;HTRA1;SQSTM1
Neurological pain disorder C0423704 rat GSE18803 sample 212	6/189	0.731756	0.871635	0	0	0.825259	0.257735	IMPA2;STBD1;CRYL1;SLC27A2;CCL27;TM7SF2
morbid obesity DOID-11981 human GSE48964 sample 583	10/306	0.734818	0.874035	0	0	0.849799	0.261851	IFITM1;RNF125;CXCL12;F10;GPAM;CAMK2N1;SEMA3D;SUSD2;CYGB;PTGS1
HIV encephalitis C0276548 human GSE3489 sample 2	8/249	0.73793	0.876489	0	0	0.835196	0.253821	DNAJA1;LDHA;KLF9;PGK1;MBP;CALM1;PPL;ADCY6
autism spectrum disorder DOID-0060041 human GSE7329 sample 1033	9/279	0.741667	0.879676	0	0	0.838506	0.250591	PRELID2;IMPA2;FXYD2;SLCO2B1;GPT2;CNKSR3;SLC16A6;ADCY6;RALGPS2
melanoma DOID-1909 human GSE6887 sample 948	11/337	0.742876	0.879861	0	0	0.848539	0.252208	SLFN5;SLCO2B1;TTC30A;FGL2;PDK4;RHOBTB3;RORA;MNDA;VRK3;JAM2;PTGS1
pancreatic ductal adenocarcinoma DOID-3498 mouse GSE53659 sample 699	3/101	0.745972	0.882276	0	0	0.770905	0.225927	DMBT1;PYCR1;MT1
Diabetes and Obesity DOID-9970 mouse GSE54917 sample 807	9/282	0.752769	0.8878	0	0	0.82916	0.235479	ARMCX3;ANKRD37;GRB14;ANGPT1;KIDINS220;CNKSR3;IRGM2;SLC4A4;KLF2
endometrial cancer DOID-1380 human GSE17025 sample 838	9/282	0.752769	0.8878	0	0	0.82916	0.235479	KLHDC2;PDGFRA;COL27A1;CSRP1;ANXA3;RSRP1;GAS6;HMGN3;OGT
systemic lupus erythematosus DOID-9074 human GSE55447 sample 1074	10/313	0.75953	0.893938	0	0	0.82986	0.228257	PLAC8;ENTPD5;HILPDA;RHOBTB3;HMGB3;SLC25A10;DHCR7;CMKLR1;SUMF1;OTC
Type 1 diabetes mellitus C0011854 mouse GSE1623 sample 53	12/371	0.760115	0.893938	0	0	0.840239	0.230466	SEC13;CLPP;RAB3D;UBE2D3;RSRP1;HMGB3;PGLS;DEK;HADH;DTD1;ANAPC11;LIMS1
osteoarthritis DOID-8398 rat GSE8077 sample 943	7/226	0.763338	0.896466	0	0	0.804076	0.217144	PER2;POR;HIST3H2A;CTH;NPR3;NR1D2;NR1D1
psoriasis DOID-8893 mouse GSE27628 sample 821	12/373	0.766347	0.898147	0	0	0.835495	0.222342	VNN1;LHX2;SEMA3D;STBD1;SUSD2;OMD;HSD17B2;NPR3;PDK4;MYH14;ELOVL6;CHPT1
Sickle Cell Anemia C0002895 human GSE9877 sample 109	6/197	0.76692	0.898147	0	0	0.790362	0.20974	SRGN;NNMT;PPA1;MAGED1;NDUFA4;VCL
colon cancer DOID-219 mouse GSE63032 sample 661	7/228	0.771135	0.901818	0	0	0.796715	0.20706	CCND1;GRB14;ABCA8A;MPC2;HTRA1;TMEM53;FDFT1
Fracture of femur C0015802 rat GSE1685 sample 240	5/168	0.772575	0.902237	0	0	0.771889	0.199168	ACAA2;MPC1;FLOT2;NDUFC1;SCN1B
fragile X syndrome DOID-14261 human GSE7329 sample 809	9/288	0.773969	0.902603	0	0	0.811072	0.207816	LGALS3;CACNB4;TDO2;NBEA;FXYD2;SLCO2B1;CNKSR3;NCF4;SLC27A2
endometriosis DOID-289 human GSE6364 sample 945	10/318	0.776177	0.903916	0	0	0.816173	0.206798	PDLIM1;IFITM1;RAB5B;HINT2;MAGED1;MIF;CRIP1;HMGN3;MGLL;KPNB1
HIV - Human immunodeficiency virus infection C0019693 human GSE6740 sample 419	8/260	0.779377	0.904722	0	0	0.798276	0.198979	PCMTD2;KLF11;LDHA;BTG1;PPA1;NRIP1;HECA;LTA4H
silicosis DOID-10325 rat GSE29110 sample 983	8/260	0.779377	0.904722	0	0	0.798276	0.198979	TWSG1;CAV2;PERP;CTDSP2;ECH1;MYH14;TSPAN12;PPL
nemaline myopathy DOID-3191 mouse GSE3384 sample 971	3/107	0.78012	0.904722	0	0	0.726202	0.180322	LDHA;RSRP1;SLC39A4
dermatomyositis DOID-10223 human GSE48280 sample 705	5/171	0.785574	0.905514	0	0	0.75782	0.182893	ING2;SERTAD3;ANXA3;SLC25A30;AAMDC
sickle-cell anemia DOID-10923 human GSE16728 sample 505	5/171	0.785574	0.905514	0	0	0.75782	0.182893	CSF1R;HCK;TCF7L2;IMPA2;ITGB2
Huntington's disease DOID-12858 human GSE8762 sample 930	5/171	0.785574	0.905514	0	0	0.75782	0.182893	COMMD8;ASNSD1;TMEM176A;MSMO1;WDR43
PTSD - Post-traumatic stress disorder C0038436 human GSE860 sample 338	10/321	0.785764	0.905514	0	0	0.808171	0.194849	ATP8A1;BCL2A1;ENTPD4;DPYSL2;FGL2;CYBB;CAPG;MNDA;LTA4H;PTPN12
Alzheimer's disease DOID-10652 human GSE36980 sample 519	12/380	0.787276	0.905514	0	0	0.819299	0.195956	OTUB2;CYP26B1;SPRED1;BAIAP2L1;GRB14;PRKCB;BCL11A;LHX2;SEMA3D;RTN4RL2;PPL;AACS
facioscapulohumeral muscular dystrophy DOID-11727 human GSE15090 sample 541	14/438	0.787309	0.905514	0	0	0.829351	0.198327	KLHDC2;CD63;ACADVL;AKR1C1;HSPB8;ECH1;NDUFC1;ACYP2;DBI;ZBTB44;MRPL33;FYCO1;LDHA;PPA1
asthma DOID-2841 human GSE27011 sample 567	8/263	0.789807	0.907137	0	0	0.78876	0.186121	PDLIM1;VEPH1;PPDPF;TMEM176A;LGALSL;C3AR1;PDK4;PTGS1
Status Epilepticus C0038220 rat GSE4236 sample 391	8/264	0.793201	0.908017	0	0	0.785637	0.182015	DNAJA1;PSMB5;GDA;CHCHD6;PGK1;MBP;DBI;SERINC5
autism spectrum disorder DOID-0060041 human GSE28521 sample 1039	8/264	0.793201	0.908017	0	0	0.785637	0.182015	ACADVL;NBEA;CBS;ITPR1;RSRP1;CA8;MFF;AACS
Polycystic Ovary Syndrome C0032460 human GSE6798 sample 292	9/294	0.793835	0.908017	0	0	0.793746	0.18326	VWA8;PDLIM1;LGALS3;MTHFD1;PPA1;MPC1;PDK4;DEK;GPD1L
endometrial cancer DOID-1380 human GSE17025 sample 843	9/295	0.797018	0.908422	0	0	0.790929	0.179445	KLHDC2;PDGFRA;COL27A1;CSRP1;ANXA3;RSRP1;GAS6;HMGN3;OGT
autistic disorder DOID-12849 human GSE6575 sample 1042	4/143	0.799707	0.908422	0	0	0.724088	0.16184	HIST3H2A;NCF4;TMEM176A;ARRB2
pancreatic cancer DOID-1793 mouse GSE47811 sample 449	8/266	0.799867	0.908422	0	0	0.779465	0.174062	NRN1;H6PD;CREB3L3;ZFP385A;CYP1A2;ALOX5AP;SLC27A2;UOX
cervical cancer DOID-4362 human GSE9750 sample 617	9/296	0.800164	0.908422	0	0	0.788131	0.175705	LGALS3;CXCL12;CSRP1;NDUFA4;PERP;DBI;NDUFC1;PPL;RHOB
autism spectrum disorder DOID-0060041 human GSE62632 sample 1037	15/472	0.80057	0.908422	0	0	0.824079	0.183301	SDR42E1;PDGFRA;GDA;SPICE1;STAG1;ARHGAP42;STAG2;NBEA;TBL1XR1;NRIP1;CIR1;CEBPZ;NBN;ANKRD50;N4BP2
juvenile dermatomyositis UMLS CUI-C0263666 human GSE11971 sample 771	3/111	0.800717	0.908422	0	0	0.699159	0.155387	LDHA;NDUFA4;MRPL33
hepatocellular carcinoma DOID-684 human GSE58208 sample 735	4/145	0.808364	0.915853	0	0	0.713742	0.151844	BBS2;KLHL24;CCDC66;TMA16
Endometriosis C0014175 human GSE7305 sample 149	8/270	0.812713	0.919533	0	0	0.767403	0.159142	EFNA1;PDLIM1;LGALS3;LDHA;SLPI;MME;HILPDA;VCL
systemic juvenile idiopathic arthritis (sJIA) (subgroup-extended oligo) DOID-848 human GSE21521 sample 576	7/240	0.813977	0.919717	0	0	0.755206	0.155439	MTPN;SERTAD3;SLC16A1;CDH2;TMEM176A;TLR8;DHCR24
Lewy body dementia DOID-12217 human GSE49036 sample 1067	7/242	0.820475	0.924895	0	0	0.7487	0.148147	ROBO2;RNF128;PPDPF;DENND2A;ZDHHC23;GFRA1;CRIP1
sickle-cell anemia DOID-10923 human GSE16728 sample 506	4/148	0.820775	0.924895	0	0	0.698763	0.13801	SLPI;MAP7;REEP6;SLC25A44
progressive myoclonus epilepsy DOID-891 mouse GSE47516 sample 518	10/339	0.837084	0.941547	0	0	0.763229	0.135725	MPST;PRPS2;MEX3B;CYP26B1;PPP1R3B;SOWAHC;PERP;PDGFC;MTMR4;FLI1
psoriasis DOID-8893 human GSE13355 sample 837	9/309	0.837808	0.941547	0	0	0.753462	0.133337	CCL21;F10;FABP7;MID1IP1;PDGFC;SLC16A6;UBE2E2;THRSP;TSKU
bipolar disorder DOID-3312 human GSE46449 sample 572	12/401	0.841948	0.943658	0	0	0.774207	0.133192	PLAC8;PCMTD2;PPP1R14A;SLPI;ADAMTSL4;CBS;RHOBTB3;LGALSL;SNX7;TTC19;MGLL;PTGS1
Dermatomyositis C0011633 human GSE5370 sample 334	8/280	0.842063	0.943658	0	0	0.7388	0.127	RGS5;NNT;NDUFA4;MID1IP1;ARAF;THBS4;MRPL33;RHOB
schizophrenia DOID-5419 human GSE62105 sample 547	9/311	0.843076	0.943658	0	0	0.748393	0.127749	CA12;SQLE;IDI1;SLPI;GDA;LHX2;DHCR24;CMKLR1;PTGS1
pulmonary tuberculosis DOID-2957 mouse GSE48027 sample 831	1/48	0.845765	0.9454	0	0	0.535824	0.0897579	NR1D1
systemic lupus erythematosus DOID-9074 human GSE55447 sample 1073	9/318	0.860464	0.959979	0	0	0.731168	0.109883	POLD3;CADM1;ZMIZ1;CYP20A1;TTC30A;GDE1;TYRO3;CROT;LZTFL1
Systemic lupus erythematosus (SLE) C0024141 human GSE12374 sample 123	7/256	0.861107	0.959979	0	0	0.706084	0.105586	SCARB1;ANGPT1;CHCHD6;DIO1;ARHGAP18;POLR3G;CGN
LGLL - Large granular lymphocytic leukemia C1522378 human GSE10631 sample 47	6/225	0.863072	0.960011	0	0	0.688297	0.101356	LDHA;BTG1;ALOX5AP;CAPG;MIF;ZWINT
Wolfram syndrome UMLS CUI-C0043207 mouse GSE15293 sample 695	10/350	0.863435	0.960011	0	0	0.738106	0.108381	ROBO2;PPP1R14A;PTPRB;INF2;ANXA3;OSBPL3;GFRA1;RASGRP2;CRIP1;SLC27A2
fetal alcohol spectrum disorder DOID-0050696 mouse GSE34305 sample 526	9/320	0.865138	0.960581	0	0	0.72639	0.105229	COX19;TMEM98;ANXA3;CASP6;PEX11A;PERP;TMEM53;CLDN1;CTSC
Bacterial Infection C0004623 mouse GSE6435 sample 133	7/258	0.866249	0.960581	0	0	0.700384	0.100563	ROBO2;CCND1;CAV2;HEXA;MSRB2;GPD1L;SLC25A44
pulmonary sarcoidosis DOID-13406 human GSE19976 sample 764	7/261	0.873668	0.967156	0	0	0.692002	0.093458	ACADL;AADAC;NBEA;ANGPT1;VEPH1;HSD17B13;FOXP2
tuberculosis DOID-399 human GSE54992 sample 564	9/325	0.876275	0.967156	0	0	0.714707	0.0943955	TENM2;KYNU;CTH;EPB41L3;HILPDA;FAM177A1;C3AR1;SLC16A10;ABCG1
systemic lupus erythematosus DOID-9074 human GSE61635 sample 816	8/294	0.876901	0.967156	0	0	0.702116	0.0922311	SLC25A39;SESN3;PPDPF;CAPRIN2;RSRP1;POLR1E;SLC16A10;FBXO7
Down syndrome DOID-14250 human GSE42956 sample 1061	8/294	0.876901	0.967156	0	0	0.702116	0.0922311	DHFR;ENTPD4;HSPA4L;AFMID;CAPRIN2;PKP4;CROT;VRK3
Asthma C0004096 human GSE4302 sample 318	10/357	0.878357	0.967156	0	0	0.722949	0.0937679	TLR1;NIPSNAP3B;CDH2;DPYSL2;SLC39A10;HMGCR;ADH7;SLC27A2;CTSC;ADCY6
endometrial cancer DOID-1380 human GSE17025 sample 842	8/295	0.879127	0.967156	0	0	0.699633	0.0901306	KLHDC2;PDGFRA;COL27A1;ANXA3;RSRP1;GAS6;HMGN3;OGT
Hypoxia C0242184 mouse GSE3195 sample 70	9/328	0.882589	0.969687	0	0	0.707874	0.0884102	SEC13;CSRP1;PPA1;DAD1;EI24;ESD;SSU72;ATP1B3;PHLDA3
endometrial cancer DOID-1380 human GSE17025 sample 840	8/302	0.893801	0.979545	0	0	0.682723	0.0766511	KLHDC2;PDGFRA;COL27A1;CXCL12;CSRP1;PPA1;RSRP1;HMGN3
Pauciarticular juvenile arthritis C0157917 human GSE1402 sample 430	7/270	0.893908	0.979545	0	0	0.668005	0.074918	PLA2G15;UBE2H;MTERF4;RORC;SEPHS1;MPDZ;SLC39A4
ulcerative colitis DOID-8577 human GSE9452 sample 924	6/239	0.897238	0.981089	0	0	0.646464	0.0700988	RNF128;CCL21;CCND1;MSMO1;TOR1B;WDR43
allergic contact dermatitis DOID-3042 human GSE6281 sample 926	10/368	0.899108	0.981089	0	0	0.700327	0.0744814	COMMD8;ANXA3;MID1IP1;OMD;ARRDC3;EPB41L3;SLC39A10;MNDA;DEK;TMA16
schizophrenia DOID-5419 human GSE62191 sample 545	9/337	0.899961	0.981089	0	0	0.688123	0.0725306	SRGN;ANKRD37;VCAM1;DAB1;CCND1;OSBPL3;DNAJC22;MMD2;CTSS
Depression DOID-1595 mouse GSE26025 sample 463	7/273	0.900017	0.981089	0	0	0.660366	0.0695638	STAG2;FABP7;SMOC1;PDE4D;NR1D1;REEP6;DEK
asthma DOID-2841 human GSE27011 sample 568	8/307	0.903344	0.98278	0	0	0.671129	0.0682214	PRPS2;ARHGAP42;FAHD1;SESN3;CR1L;RAB3IP;CAPRIN2;SLC27A2
polycystic ovary syndrome DOID-11612 human GSE8157 sample 880	7/275	0.903922	0.98278	0	0	0.655369	0.0662003	VWA8;MTHFD1;ECI1;PPDPF;PDK4;HMGN3;SCN1B
Depression 1596 human GSE12654 sample 462	8/309	0.906954	0.983525	0	0	0.666599	0.0651028	IDI1;SUN2;PSMB5;SLC31A2;FASN;EI24;EPB41L3;SH3BP5
glaucoma associated with systemic syndromes DOID-1686 mouse GSE26299 sample 491	9/341	0.906963	0.983525	0	0	0.679688	0.066374	NRN1;CACNB4;STBD1;VSTM2L;FGF1;SCN1B;JAM2;FOXP2;MRPL33
systemic juvenile idiopathic arthritis (sJIA) (enthesitis-related) DOID-848 human GSE21521 sample 575	7/278	0.909535	0.985034	0	0	0.648011	0.0614458	TDRKH;CPT1A;SLPI;ANXA3;PDK4;ETFDH;SLC25A20
Huntington's disease DOID-12858 mouse GSE9038 sample 717	8/312	0.912153	0.985975	0	0	0.659916	0.0606777	SERPINB1A;ADAMTSL4;ETHE1;RELL1;DHCR7;SLC4A4;CYGB;TMEM14C
Type 1 diabetes mellitus C0011854 human GSE10586 sample 9	5/213	0.912765	0.985975	0	0	0.603467	0.0550824	CERK;RORC;RORA;EZR;LIMS1
Asthma DOID-2841 human GSE43696 sample 635	8/314	0.91548	0.98763	0	0	0.655534	0.0578881	ROBO2;CXCL12;PRKCB;SUSD2;SHISA3;THNSL2;JAM2;ACACA
colorectal cancer DOID-9256 human GSE1323 sample 763	6/249	0.916931	0.98792	0	0	0.619535	0.0537277	CCND1;NDUFA4;PPDPF;UBE2D3;LTA4H;TM7SF2
colon cancer DOID-219 mouse GSE63032 sample 662	8/317	0.920268	0.990237	0	0	0.649067	0.0539312	POPDC2;GRB14;HTRA1;SLC25A30;NDUFC1;JARID2;SCN1B;AAMDC
fetal alcohol spectrum disorder DOID-0050696 mouse GSE34305 sample 525	6/255	0.927099	0.995022	0	0	0.604415	0.0457515	CD63;FAHD1;KHNYN;PIGN;AK2;FAM107B
ulcerative colitis DOID-8577 human GSE11223 sample 585	6/255	0.927099	0.995022	0	0	0.604415	0.0457515	SEMA3D;ETHE1;CTSZ;PLIN2;CCDC66;AASS
anemia DOID-2355 human GSE4619 sample 791	7/290	0.929259	0.99606	0	0	0.620141	0.0454986	SRGN;LDHA;BTG1;ATP1B3;RELL1;EZR;CXXC5
asthma DOID-2841 human GSE31773 sample 713	7/294	0.934942	0.999984	0	0	0.611369	0.0411272	PLAC8;CD53;PTPRC;DAB1;CLEC10A;ARRDC3;CYP1A2
schizophrenia DOID-5419 human GSE27383 sample 549	7/296	0.93763	0.999984	0	0	0.607074	0.0390952	SLFN5;VNN1;POGLUT1;SCCPDH;FES;TMEM176A;WIPI1
liver cirrhosis DOID-5082 human GSE50892 sample 1012	7/299	0.941479	0.999984	0	0	0.600742	0.0362266	AOC1;PPDPF;CTH;RORC;MIF;MRO;TSKU
asthma DOID-2841 human GSE43696 sample 828	9/369	0.945277	0.999984	0	0	0.625895	0.0352238	PER2;CSF1R;VNN1;CAMK2N1;APOC2;KCNJ15;ADTRP;CA8;THBS4
ulcerative colitis DOID-8577 human GSE11223 sample 588	8/336	0.945488	0.999984	0	0	0.610854	0.0342412	DOCK6;PPP1R14A;ALAS1;ARAF;AKT1;CCDC66;GAS6;ACSF2
endometrial cancer DOID-1380 human GSE17025 sample 848	6/273	0.951324	0.999984	0	0	0.563134	0.0281006	PDGFRA;ACADVL;COL27A1;CXCL12;ANXA3;RSRP1
mental retardation DOID-1059 human GSE6575 sample 1044	3/165	0.953575	0.999984	0	0	0.46479	0.0220949	TLR1;MME;TMEM176A
non-systemic juvenile idiopathic arthritis (sJIA) (subgroup-RF+ polyarthritis) DOID-848 human GSE21521 sample 579	5/241	0.955147	0.999984	0	0	0.531086	0.0243715	SPRED1;STARD5;STBD1;NMT2;NR1D2
schizophrenia DOID-5419 human GSE27383 sample 548	7/315	0.958657	0.999984	0	0	0.569054	0.0240264	BBS2;VNN1;ABI3;TMEM176A;PDK4;RHOBTB3;CMKLR1
sarcoidosis DOID-11335 human GSE19314 sample 708	7/317	0.96045	0.999984	0	0	0.565323	0.0228128	VWA8;SLPI;BDH1;TP53INP2;MID1IP1;LGALSL;SLC16A10
systemic lupus erythematosus DOID-9074 human GSE55447 sample 1072	7/318	0.961319	0.999984	0	0	0.563475	0.0222283	CSF1R;RETSAT;DNAJC22;CRYL1;MTFR1L;AASS;ACSF2
severe asthma 2841 human GSE43696 sample 467	8/353	0.961788	0.999984	0	0	0.580232	0.0226065	PER2;CAMK2N1;APOC2;TMEM176A;KCNJ15;HSD17B13;CA8;CYGB
Down syndrome DOID-14250 mouse GSE39159 sample 529	1/84	0.962153	0.999984	0	0	0.302849	0.0116844	SIGMAR1
obesity DOID-9970 mouse GSE55389 sample 612	3/174	0.964242	0.999984	0	0	0.44012	0.0160259	IDI1;RNF125;SOWAHC
Essential Thrombocytemia C0040028 human GSE2006 sample 434	3/174	0.964242	0.999984	0	0	0.44012	0.0160259	PPDPF;VCL;MGLL
Non-syndromic cleft lip and palate DOID-9296 human GSE42589 sample 618	10/426	0.965814	0.999984	0	0	0.600834	0.0208992	POLD3;ING2;TES;CDH2;GPAM;BCL11A;CASP6;VEPH1;TSPAN12;N4BP2
psoriasis DOID-8893 human GSE61281 sample 697	5/255	0.968355	0.999984	0	0	0.500976	0.0161098	FABP2;VCAM1;HSPA4L;CTSZ;MPDZ
Gastrointestinal stromal tumor C0238198 human GSE15966 sample 76	4/220	0.970492	0.999984	0	0	0.464085	0.0139002	VCAM1;ITPR1;TMEM263;DECR1
asthma DOID-2841 human GSE43696 sample 827	8/365	0.970501	0.999984	0	0	0.560372	0.0167794	SRGN;VNN1;SLC10A1;KYNU;APOC2;SLC16A6;SLC25A30;ADTRP
multiple myeloma DOID-9538 human GSE36474 sample 707	7/338	0.975444	0.999984	0	0	0.528869	0.013149	DHFR;TENM2;KRT14;DEK;EZR;ZWINT;PTGS1
hepatitis C virus related hepatocellular carcinoma UMLS CUI-C1333978 human GSE58208 sample 736	2/147	0.977878	0.999984	0	0	0.346042	0.00774095	CLEC10A;NRIP1
Turner syndrome DOID-3491 human GSE58435 sample 1059	5/272	0.979544	0.999984	0	0	0.468659	0.00968611	MAGEH1;FABP2;AOC1;DHCR24;ADCY6
Lewy body dementia DOID-12217 human GSE49036 sample 1068	4/234	0.979926	0.999984	0	0	0.435516	0.00883168	ROBO2;CPT1A;RNF128;VCL
non-systemic juvenile idiopathic arthritis (sJIA) (subgroup-RF-polyarthritis) DOID-848 human GSE21521 sample 578	5/273	0.980071	0.999984	0	0	0.466886	0.00939858	SERTAD3;SLPI;CDH2;ANXA3;TMEM176A
basal cell carcinoma DOID-2513 mouse GSE58894 sample 730	6/320	0.984288	0.999984	0	0	0.477657	0.00756451	POPDC2;SEMA3D;PLEKHB1;PDK4;RAB11FIP4;PLIN5
systemic lupus erythematosus DOID-9074 human GSE13887 sample 450	4/243	0.984401	0.999984	0	0	0.418917	0.00658619	IFITM1;PPA1;GBP2;HMGN3
prostate cancer DOID-10283 human GSE39452 sample 485	7/361	0.985745	0.999984	0	0	0.493906	0.00709112	DHFR;LDHA;ARL4A;HMGB3;SLC3A2;DEK;ZWINT
asthma DOID-2841 human GSE43696 sample 829	6/324	0.985793	0.999984	0	0	0.471549	0.00674713	CXCL12;PRKCB;SLC10A1;SUSD2;THNSL2;ACACA
asthma DOID-2841 human GSE27011 sample 565	3/208	0.987111	0.999984	0	0	0.36647	0.00475415	TMEM176A;PDK4;SLC27A2
glaucoma associated with systemic syndromes DOID-1686 mouse GSE26299 sample 489	4/250	0.98721	0.999984	0	0	0.406847	0.0052373	RAB30;MPC1;PDK4;ZDHHC23
systemic lupus erythematosus DOID-9074 human GSE55447 sample 1077	6/329	0.987485	0.999984	0	0	0.464126	0.00584509	SLC35E3;STMN3;POLR1E;RANGRF;NMNAT3;RRP12
psoriatic arthritis DOID-9008 human GSE61281 sample 696	4/251	0.987569	0.999984	0	0	0.405178	0.00506825	FABP2;VCAM1;SCN1B;CMKLR1
non-systemic juvenile idiopathic arthritis (sJIA) (subgroup-oligoarticular) DOID-848 human GSE21521 sample 577	4/252	0.987919	0.999984	0	0	0.403523	0.00490457	SPRED1;VNN1;SLPI;HTRA1
Pulmonary Hypertension C0020542 human GSE703 sample 241	2/173	0.990801	0.999984	0	0	0.293028	0.00270799	DAD1;IRF8
glaucoma associated with systemic syndromes DOID-1686 mouse GSE26299 sample 487	6/345	0.991712	0.999984	0	0	0.441847	0.00367708	VNN1;NSMCE4A;OMD;RAB38;MBP;DTD1
type 2 diabetes mellitus DOID-9352 human GSE23343 sample 895	6/347	0.992134	0.999984	0	0	0.439209	0.00346855	EFNA1;AOC1;GPT2;KRT14;PLXNB1;APOA5
atopic dermatitis skin DOID-3310 human GSE32924 sample 630	4/269	0.992608	0.999984	0	0	0.377299	0.00279933	AOC1;BCL2A1;UPP1;ZWINT
Wolfram Syndrome 10632 mouse GSE33372 sample 457	4/273	0.993425	0.999984	0	0	0.37161	0.00245148	AADAC;CD5L;RANGRF;MEOX2
progressive myoclonus epilepsy DOID-891 mouse GSE47516 sample 517	2/185	0.993904	0.999984	0	0	0.273641	0.00167315	SPAG9;CSF2RA
systemic juvenile idiopathic arthritis (sJIA) DOID-848 human GSE21521 sample 574	3/233	0.994084	0.999984	0	0	0.326207	0.00193558	CAMK2N1;EPB41L3;PDK4
Lewy body dementia DOID-12217 human GSE49036 sample 1069	4/277	0.994154	0.999984	0	0	0.366088	0.00214626	ROBO2;NRN1;FABP7;GFRA1
Asthma DOID-2841 human GSE43696 sample 634	5/321	0.994561	0.999984	0	0	0.394964	0.00215396	SRGN;VNN1;UNC5B;SPP2;ADRA1B
autistic disorder DOID-12849 human GSE6575 sample 1045	4/280	0.99465	0.999984	0	0	0.362052	0.00194221	ARL4A;NMNAT3;CEBPZ;TM7SF2
papillary thyroid carcinoma DOID-3969 human GSE54958 sample 653	7/406	0.995358	0.999984	0	0	0.437158	0.00203421	BTG1;CCL21;SEMA3D;HSPB8;DIO1;ITPR1;SLC4A4
asthma DOID-2841 human GSE31773 sample 712	4/286	0.995522	0.999984	0	0	0.354236	0.00158973	MAGEH1;DAB1;CLEC10A;ARRDC3
glaucoma associated with systemic syndromes DOID-1686 mouse GSE26299 sample 488	5/328	0.995531	0.999984	0	0	0.386262	0.0017302	NRN1;STMN3;RAB38;MBP;HMGCS2
progressive myoclonus epilepsy DOID-891 mouse GSE47516 sample 516	1/141	0.995927	0.999984	0	0	0.179012	0.000730519	PDE4D
psoriasis DOID-8893 mouse GSE27628 sample 822	3/254	0.99697	0.999984	0	0	0.298585	0.000906077	SLPI;IGHA;UOX
schizophrenia DOID-5419 human GSE12679 sample 768	2/216	0.997926	0.999984	0	0	0.23362	0.000485061	ASNSD1;SUMF1
bipolar disorder DOID-3312 human GSE12679 sample 770	2/220	0.998198	0.999984	0	0	0.229285	0.000413628	LDHA;PPL
glaucoma associated with systemic syndromes DOID-1686 mouse GSE26299 sample 486	5/415	0.999651	0.999984	0	0	0.302899	0.000105803	NSMCE4A;VNN1;KYNU;RAB38;DTD1
sickle-cell anemia DOID-10923 human GSE16728 sample 507	2/268	0.999671	0.999984	0	0	0.187436	6.16766e-05	C8G;TMEM98
Cardiac Hypertrophy C1383860 mouse GSE5500 sample 5	1/235	0.999895	0.999984	0	0	0.106574	1.11525e-05	VEPH1
glaucoma associated with systemic syndromes DOID-1686 mouse GSE26299 sample 490	1/268	0.999969	0.999984	0	0	0.0932397	2.88824e-06	NRN1
papillary thyroid carcinoma DOID-3969 human GSE54958 sample 652	3/402	0.999976	0.999984	0	0	0.186367	4.54722e-06	BTG1;CCL21;CD5L
Fibrosis of lung (disorder) DOID-3770 mouse GSE43695 sample 631	2/358	0.999984	0.999984	0	0	0.139386	2.21415e-06	CYP26B1;APOC2

### Sheet: DiseasePerturbationsfromGEOup
Term	Overlap	P-value	Adjusted P-value	Old P-value	Old Adjusted P-value	Odds Ratio	Combined Score	Genes
Hyperlipidemia C0020473 rat GSE3512 sample 38	48/277	9.52002e-19	7.97777e-16	0	0	5.57232	231.227	BTG1;ACAA2;H6PD;PEX11A;ABHD2;QPRT;ETFDH;CYP4A1;DBI;HSD17B13;CROT;CYP4A3;ALDH1L2;ASGR2;LDHA;C8G;PGRMC2;TDO2;ACADL;NNT;HSD17B2;LONP2;SPP2;XYLB;DECR1;TMEM14C;CPT1A;PCYT2;F10;SLC10A1;IDH1;CYP8B1;HADHB;CXCL12;PC;SLPI;BDH1;AADAC;PPP1R3B;FABP7;SMOC1;APOC2;ACOT2;SUCLG2;PLIN2;SCLY;SLC27A2;OTC
Sepsis C0243026 rat GSE1781 sample 314	41/226	6.35025e-17	2.66075e-14	0	0	5.84811	218.108	IDI1;ALDH1L1;BTG1;ACSS2;GDA;TAT;TPRG1L;MSMO1;DBI;HMGCR;TSPAN12;CYP7A1;TM7SF2;GULO;TDO2;MPC1;CBS;PMVK;AASS;FDFT1;F10;NDUFA4;MID1IP1;SIGMAR1;DHCR24;LSS;CYP51;SQLE;POR;BHMT;AADAC;CYP2C22;FASN;CTH;CYP1A2;SARDH;THRSP;DHCR7;REEP6;UOX;OTC
silicosis DOID-10325 rat GSE29110 sample 983	46/340	7.95395e-14	2.2218e-11	0	0	4.13371	124.683	CD63;IFITM1;BTG1;BCL2A1;GDA;SOWAHC;UNC93B1;CTSZ;HEXA;ITGB2;CAPG;CRIP1;CTSS;CNDP2;PLAC8;LGALS3;SERPINB1A;LDHA;DRAM1;CCL6;RAC2;PGK1;LOC290071;GBP2;CD53;SRGN;AOC1;FUCA1;STAT2;MID1IP1;TNFSF13;TMEM176A;CYBB;ATP1B3;REXO2;HCK;PTPRC;SLPI;PPA1;FASN;CMPK1;IRF8;CALM1;IFI27L2B;MYO1F;RT1-DA
Wilson disease DOID-893 mouse GSE5348 sample 966	40/316	2.84831e-11	5.9672e-09	0	0	3.80079	92.2897	ACADVL;ACAA2;ABHD4;INSIG2;ECI1;EI24;QPRT;CD5L;ABHD1;DBI;CROT;APON;GULO;HMGCL;LDHA;APOM;C8G;MPC1;CASP6;CBS;ESD;PNPO;SPP2;LGALS8;PAIP2;HADH;NDUFA4;IDH1;ECH1;DIO1;MT1;VNN1;PPA1;ETHE1;CTH;APOC2;KXD1;PLIN2;SLC25A10;SQSTM1
Obstructive sleep apnea C0520679 mouse GSE1873 sample 217	35/275	4.29625e-10	7.20051e-08	0	0	3.80549	82.0772	GRB7;IDI1;ACSS2;ACY1;HSPA4L;DERL2;MSMO1;ACACA;APOM;CCND1;SESN3;CBS;PRKAR2A;PMVK;FUCA1;MID1IP1;SIGMAR1;VEGFC;MMD2;ELOVL6;ACYP2;NR1D1;MT1;LSS;CYP51;SQLE;CYP26A1;SLPI;GPAM;ETHE1;FASN;TMEM106B;THRSP;DHCR7;UOX
Atherosclerosis C0004153 mouse GSE363 sample 193	36/299	1.13194e-09	1.58095e-07	0	0	3.57249	73.5909	GRB7;SCARB1;IDI1;NNMT;RETSAT;HSPB8;CD5L;DBI;SLC3A2;CTSS;PLAC8;LGALS3;HINT2;DMBT1;PLTP;AASS;FDFT1;ELOVL5;ELOVL2;TMEM176A;SIGMAR1;MTHFS;ELOVL6;NR1D1;MT1;LSS;DNAJA1;SQLE;GPAM;ETHE1;FASN;APOC2;CRYL1;PLIN2;SQSTM1;ABCG1
Idiosyncratic drug effect C0277580 rat GSE2825 sample 304	36/311	3.30152e-09	3.95239e-07	0	0	3.41444	66.6802	CD63;PIGU;LOC689959;H6PD;NR1I3;HSPB8;RGD1309748;HMGCR;PRKCZ;CTSS;BAIAP2L1;ERBB3;CCL6;HSD17B2;SEPHS1;LGALS8;ZFP189;SLC39A4;SMIM14;CPT1A;IL10RA;MID1IP1;ECH1;TMEM176A;ACOT12;NR1D2;NR1D1;APOA5;VASN;POR;PPP1R3B;KLF9;SARDH;RGD1305464;THRSP;RT1-DA
Down Syndrome C0013080 human GSE5390 sample 277	45/460	7.92388e-09	8.30026e-07	0	0	2.84253	53.0229	SCARB2;CSF1R;IFITM1;BTG1;PON2;ITGB2;HILPDA;RHOBTB3;GDE1;CAPG;DBI;ARHGAP12;SCP2;CBS;SLCO2B1;PDGFC;NRIP1;TIMP3;PLTP;CNNM3;JAM2;CTSC;SPAG9;SRGN;CD163;SLC31A2;ANXA3;MID1IP1;TMEM176A;NR1D2;KLF2;RHOB;KAT2B;HCK;STAG2;FCHSD2;SYPL1;TBL1XR1;FABP7;TMBIM1;ALOX5AP;TMEM106B;CHPT1;SERINC5;ABCG1
Carcinoma, Hepatocellular C0019204 mouse GSE2127 sample 300	34/302	1.82226e-08	1.69673e-06	0	0	3.30112	58.8279	TBCEL;ALAS1;CTSZ;HEXA;MSMO1;GYS2;GULO;LDHA;APOM;CREB3L3;CCND1;SPP2;SLC39A4;ELOVL2;TMEM176A;MIF;MT1;SQLE;FABP2;POR;VNN1;SLPI;RNF128;BDH1;GPAM;APOC2;CYP1A2;PLIN3;PLIN2;THRSP;DHCR7;IFI27L2B;SQSTM1;UOX
Vitamin A Deficiency C0042842 rat GSE1600 sample 359	31/265	3.1917e-08	2.43605e-06	0	0	3.4392	59.361	CD63;RAB5B;BTG1;GALT;ECI1;GDE1;CYP4A1;SLC3A2;HSD17B13;CXXC5;CTSS;LGALS3;HMGCL;TDO2;DMBT1;HSD17B2;SPP2;DECR1;CPT1A;F10;FUCA1;ECH1;NR1D2;NR1D1;BHMT;PC;CTH;KLF9;SLC27A2;RT1-DA;UOX
Hypotensive episode C0520541 rat GSE2401 sample 388	36/339	3.19768e-08	2.43605e-06	0	0	3.09434	53.4029	ALDH1L1;ACAA2;H6PD;ACSS2;RETSAT;ECI1;HEXA;QPRT;GDE1;SRA1;SLC3A2;CTSS;CNDP2;CYP4A8;APOM;AKR7A3;ACADL;PPCS;FAM120A;LONP2;AASS;DECR1;CPT1A;FUCA1;ECH1;HADHB;POR;SLC25A39;ETHE1;SUCLG2;CRYL1;ACO1;SLC25A10;ATXN10;SQSTM1;SLC27A2
Hepatitis, Autoimmune C0241910 mouse GSE867 sample 230	38/373	4.03711e-08	2.81925e-06	0	0	2.95739	50.35	SCARB1;IDI1;ALAS1;ECI1;TAT;ECI2;ETFDH;MSMO1;DBI;TM7SF2;LDHA;APOM;TDO2;PGK1;SLC25A20;HADH;FDFT1;CPT1A;F10;SLC10A1;ELOVL5;ELOVL2;ECH1;SIGMAR1;NDUFC1;MT1;CYP8B1;LSS;HADHB;POR;BHMT;SLC25A39;AADAC;PPDPF;APOC2;CYP1A2;THRSP;SLC27A2
Type 2 diabetes mellitus C0011860 rat GSE2470 sample 238	35/332	5.95941e-08	3.59866e-06	0	0	3.06592	51.0037	IFITM1;ACAA2;RETSAT;ECI2;DNAJC22;ETFDH;DBI;TSPAN12;LGALS3;SERPINB1A;HMGCL;ACADL;SFR1;IMPA2;CBS;CCL6;DBT;PDK4;FLOT2;HMGCS2;HADH;DECR1;CD53;NIPSNAP3B;CPT1A;FAHD1;ECH1;HADHB;PER2;HADHA;VNN1;RNF128;CTH;RGD1305464;IFI27L2B
Carcinoma, Hepatocellular C0019204 mouse GSE4612 sample 315	37/363	6.01207e-08	3.59866e-06	0	0	2.95639	49.1557	CSF1R;COX19;ALAS1;CTSZ;HEXA;QPRT;CD5L;DBI;CYP7A1;CTSS;PLAC8;LDHA;CCND1;ESD;PNPO;PGK1;SLC39A4;PCYT2;NDUFA4;F12;TMEM176A;DHCR24;MIF;APOA5;COPZ1;RHOB;BHMT;SLC25A39;SLPI;PPA1;FASN;APOC2;REEP6;ATXN10;GAS6;IFI27L2B;UOX
Hutchinson-Gilford progeria syndrome UMLS CUI-C0033300 mouse GSE32609 sample 984	30/265	1.10735e-07	6.18642e-06	0	0	3.3094	53.0037	SCARB1;ALDH1L1;BTG1;NNMT;INSIG2;HSPB8;TAT;EI24;ATL2;UBE2D3;GDE1;WBP1L;HSD17B13;PDLIM1;TDO2;ERBB3;PGK1;AASS;GPT2;ACOT12;SLC16A10;GFRA1;KLHL24;MT1;CYP26A1;POR;RNF125;CTH;CRY2;SQSTM1
NASH C0400966 human GSE24807 sample 185	30/275	2.50015e-07	1.2994e-05	0	0	3.17265	48.2298	IFITM1;ACAA2;ACY1;ECI2;DBI;HSD17B13;APOM;AKR7A3;NTHL1;SLCO2B1;SPP2;HMGCS2;HADH;DECR1;F10;SLC10A1;F12;ECH1;TMEM176A;AIG1;APOA5;DHRS4;NAT8;AADAC;CTDSP2;APOC2;ACOT2;CRYL1;THRSP;OTC
Pulmonary Fibrosis C0034069 mouse GSE2640 sample 406	32/306	2.63601e-07	1.2994e-05	0	0	3.02963	45.8953	CSF1R;SLC44A2;CTSZ;HEXA;ITGB2;CAPG;CTSS;PTGS1;CNDP2;PLAC8;LGALS3;LDHA;CCL6;ESD;C3AR1;RAC2;SIRPA;CTSC;PHLDA3;CD53;NAPSA;ANXA3;TMEM176A;MT1;OSMR;PTPRC;CXCL12;AXL;ALOX5AP;CMPK1;PLIN2;GAS6
Acute Lung Injury C0242488 mouse GSE1871 sample 152	35/372	9.23614e-07	4.29994e-05	0	0	2.6963	37.465	CSF1R;IFITM1;GDA;CTSZ;ITGB2;SLC3A2;CTSS;PLAC8;LGALS3;LDHA;PSMB5;DRAM1;CCL6;UPP1;GBP2;CTSC;SLC39A4;CD53;SRGN;ACOT9;ANXA3;TMEM176A;CYBB;ATP1B3;MT1;PTPN12;OSMR;RHOB;HCK;PTPRC;SLPI;ALOX5AP;PLIN2;MNDA;SQSTM1
diffuse large B-cell lymphoma DOID-0050745 mouse GSE6136 sample 688	28/263	1.02311e-06	4.51246e-05	0	0	3.08036	42.4864	DAZAP2;CSF1R;BTG1;CTSZ;NCF4;HTRA1;CAPG;CRIP1;CTSS;PLAC8;LGALS3;SERPINB1A;MPC1;RAC2;PGLS;CTSC;SRGN;NAPSA;VCAM1;CYBB;KLF2;RHOB;HCK;SPCS1;PPDPF;CMPK1;PKIG;SQSTM1
Burn C0006434 rat GSE802 sample 97	29/283	1.44336e-06	6.04767e-05	0	0	2.95279	39.7108	BTG1;ALAS1;ECI1;TAT;CYP4A1;HSD17B13;CYP4A2;LDHA;APOM;TDO2;ACADL;MPC1;CBS;PDK4;PGK1;CPT1A;SLC16A1;F10;TPST2;EFNA1;POR;BHMT;PC;MTHFD1;BDH1;CYP2C22;KLF9;PLIN2;THRSP
Type 1 diabetes mellitus C0011854 mouse GSE4616 sample 363	27/257	2.05434e-06	8.1978e-05	0	0	3.0316	39.7005	CD63;ACAA2;ECI1;ECI2;ETFDH;DBI;SLC3A2;ACADL;NNT;PERP;PDK4;TIMP3;SLC25A20;GBP2;DECR1;CPT1A;ECH1;IRGM2;MT1;ZWINT;RHOB;DHRS4;HADHB;GPAM;KLF9;PKP4;YPEL3
cystic fibrosis DOID-1485 mouse GSE33319 sample 1048	28/276	2.65825e-06	9.73725e-05	0	0	2.9169	37.4467	NNMT;NR1I3;GDE1;RORC;CYP7A1;TSKU;PSMD9;LGALS3;TMEM203;CCL6;CHCHD6;RRP12;STARD5;VCAM1;GPT2;SLC35E3;UBE2E2;HOGA1;AIG1;CYP8B1;APOA5;PER2;POR;SLPI;NDUFAF4;CRY2;ALOX5AP;PLIN5
HIV - Human immunodeficiency virus infection C0019693 human GSE6740 sample 419	32/340	2.67251e-06	9.73725e-05	0	0	2.69035	34.524	CUTA;IFITM1;TES;DDX24;DBI;CRIP1;PLAC8;COMMD8;SERTAD3;SCP2;RAC2;SH3BP5;GBP2;FDFT1;CD53;SRGN;PRKCB;IL10RA;ATP1B3;DEK;REXO2;KLF2;RHOB;DNAJA1;PTPRC;DAD1;PPDPF;ALOX5AP;RSRP1;EZR;CALM1;MYO1F
acute myocardial infarction DOID-9408 mouse GSE775 sample 1000	38/443	3.03436e-06	0.00010595	0	0	2.43718	30.9656	DAZAP2;CD63;ECI1;ETFDH;HMGB3;DBI;CRIP1;ADCY6;SCP2;CDH2;ACADL;NNT;MPC2;PERP;DBT;FAM120A;PGK1;PDK4;TIMP3;PAIP2;HADH;DECR1;SNAPIN;NR1D2;NDUFC1;ATP1B3;ACYP2;MT1;DHRS4;RHOB;HADHB;RSRP1;SUCLG2;PKP4;CHPT1;CALM1;RNF141;LIMS1
Neurological pain disorder C0423704 rat GSE18803 sample 212	36/411	3.43271e-06	0.000115064	0	0	2.49072	31.3386	CSF1R;IFITM1;TES;BTG1;CBFB;BCL2A1;CLEC10A;HSPB8;CTSZ;FGF1;CTSS;PLAC8;SERPINB1A;LGALS3;NNT;SLCO2B1;RAC2;SIRPA;GBP2;CTSC;CD53;ANXA3;FUCA1;TMEM176A;CYBB;GFRA1;HCK;CACNB4;PTPRC;AXL;FABP7;IRF8;PLIN2;RGD1305464;EZR;RT1-DA
pancreatitis DOID-4989 mouse GSE3644 sample 513	33/362	3.74082e-06	0.000120569	0	0	2.59801	32.4653	USP36;TES;BTG1;HSPA4L;FGL2;SLC3A2;PDLIM1;LGALS3;SERPINB1A;LDHA;BAIAP2L1;CSRP1;PGK1;FLOT2;EPS8L2;CTSC;SUN2;ANXA3;MID1IP1;PYCR1;ATP1B3;MT1;OSMR;RHOB;PPA1;GPD2;CTH;PLIN2;RELL1;EZR;CALM1;SQSTM1;VCL
Erectile dysfunction associated with type 2 diabetes mellitus C1997651 rat GSE2457 sample 186	32/351	5.22428e-06	0.000162146	0	0	2.59607	31.574	DAZAP2;CD63;BTG1;ACAA2;DBI;SLC3A2;CTSS;LGALS3;FYCO1;CSRP1;ACADL;ZMIZ1;PERP;PDK4;TIMP3;FLOT2;DECR1;SUN2;VCAM1;ECH1;NR1D2;HADHB;PER2;HADHA;SYPL1;CCNG2;CTDSP2;PDCD4;EZR;CRAT;YPEL3;RT1-DA
Sendai virus infection C1319860 mouse GSE2935 sample 336	27/272	6.00149e-06	0.000179616	0	0	2.84374	34.1918	INO80C;BTG1;ECI2;NCF4;ITGB2;TSKU;PSMD9;LDHA;PGK1;MYH14;GBP2;EVI5;CTSC;SRGN;CPT1A;F10;IRGM2;CYBB;KLF2;RHOB;HCK;SLPI;FXYD2;GPD2;MNDA;EZR;CALM1
Intestinal metaplasia of gastric mucosa C0267187 human GSE2669 sample 349	29/308	7.72732e-06	0.000211924	0	0	2.68467	31.6005	CMAS;ACAA2;LAMA3;ADH7;CTSS;THBS4;LGALS3;LDHA;DMBT1;IMPA2;SLCO2B1;HMGCS2;CA12;PDGFRA;SEC13;SLC16A1;ELOVL5;AKR1C1;ITGA1;NR1D1;KLHL24;TTC19;SLPI;AADAC;STK24;KRT14;MNDA;MGLL;OTC
Type 1 diabetes mellitus C0011854 mouse GSE1623 sample 53	24/229	7.81719e-06	0.000211924	0	0	3.01507	35.4548	CD53;SCARB2;SRGN;NAPSA;H6PD;VCAM1;FGL2;IRGM2;MTHFS;ATP1B3;NR1D1;MT1;OSMR;CTSS;PLAC8;LGALS3;POR;DMBT1;CCL6;CTDSP2;PDK4;PLIN2;MNDA;GBP2
Type 2 diabetes mellitus C0011860 mouse GSE2899 sample 279	28/292	7.83966e-06	0.000211924	0	0	2.73781	32.1865	BTG1;ACAA2;H6PD;HTRA1;DBI;SLC3A2;TSPAN12;CRIP1;PLAC8;LDHA;SCP2;PDK4;TIMP3;PGLS;SLC25A20;GBP2;CPT1A;ANXA3;ECH1;ATP1B3;HADHB;AXL;FXYD2;CCNG2;CTDSP2;PLIN2;SLC25A10;MGLL
polycystic ovary syndrome DOID-11612 human GSE34526 sample 797	33/382	1.16183e-05	0.000304254	0	0	2.44654	27.7998	DAZAP2;IFITM1;BTG1;BCL2A1;NCF4;ITGB2;FGL2;MRO;HMGCR;CTSS;NRIP1;C3AR1;TIMP2;RAC2;LTA4H;GBP2;CD53;SRGN;CD163;SLC31A2;ANXA3;IL10RA;KCNJ15;MIF;TLR1;HCK;PTPRC;PPA1;ALOX5AP;RSRP1;TLR8;MNDA;MYO1F
Diabetic Neuropathy C0011882 mouse GSE11343 sample 7	26/267	1.25013e-05	0.000308122	0	0	2.78068	31.393	ACAA2;SLC44A2;ECI2;SLC3A2;PEPD;CISD3;THBS4;CNDP2;LGALS3;SERPINB1A;LDHA;ARHGAP42;CYP26B1;PSMB5;CCL6;PERP;PDK4;FLOT2;ABCB1A;PLTP;SHISA3;NR1D1;MT1;PTPRB;FXYD2;CRY2
Alcohol poisoning C0392620 rat GSE3311 sample 288	26/267	1.25013e-05	0.000308122	0	0	2.78068	31.393	ALDH1L1;BTG1;HEXA;ETFDH;DBI;CBS;TP53INP2;PDK4;ENPP3;HMGCS2;SLC25A45;CTSC;SMIM14;CPT1A;NDUFA4;NDUFC1;NR1D1;DNAJA1;PCCA;DAD1;CTH;KLF9;RSRP1;SUCLG2;RGD1305464;CRAT
Cancer of the Intestine C0346627 mouse GSE3915 sample 90	27/285	1.41185e-05	0.000338037	0	0	2.69861	30.1381	MOCS2;ACAA2;RETSAT;ABHD4;GDE1;SLC3A2;PEPD;CRIP1;CREB3L3;ERBB3;CASP6;PNPO;SLC25A45;HADH;AOC1;PAQR7;SUSD2;IDH1;DIO1;MT1;VNN1;RNF128;TMEM98;APOC2;ACO1;IFI27L2B;SLC27A2
Williams-Beuren syndrome DOID-1928 human GSE16715 sample 903	27/290	1.92941e-05	0.000449123	0	0	2.6466	28.7308	IFITM1;TENM2;NRN1;ECI2;HILPDA;NPR3;MSMO1;PRELP;PDLIM1;BAIAP2L1;IMPA2;PDGFC;RAC2;LTA4H;HADH;GBP2;DRAM2;CTSC;CA12;SRGN;STARD5;VCAM1;FUCA1;DHCR24;KRT14;CRYL1;PKIG
Transplanted Heart Complication C0340529 mouse GSE582 sample 373	28/308	2.10801e-05	0.000477436	0	0	2.57918	27.7705	BTG1;CTSZ;ITGB2;SLC3A2;CTSS;PLAC8;LGALS3;LDHA;ESD;RAC2;PGK1;TIMP3;LTA4H;UPP1;GBP2;CTSC;CD53;MTHFS;ATP1B3;MT1;DEK;HCK;PPA1;APOC2;CMPK1;PLIN2;MNDA;CALM1
Lung transplant rejection C0729958 mouse GSE3418 sample 83	27/293	2.31722e-05	0.000511008	0	0	2.61634	27.9231	CSF1R;NCF4;ITGB2;CTSS;CNDP2;PLAC8;CCL6;C3AR1;SIRPA;NCKAP1L;UPP1;GBP2;SOX7;CTSC;CD53;SRGN;VCAM1;IRGM2;CYBB;TLR1;HCK;PTPRC;CXCL12;SLPI;ALOX5AP;IRF8;MNDA
Ventilator-associated lung injury C0340257 mouse GSE2411 sample 355	29/328	2.53834e-05	0.000545418	0	0	2.50245	26.4794	IFITM1;ALAS1;ITGB2;SLC3A2;PLAC8;LGALS3;LDHA;CCL6;ESD;PAIP2;CTSC;CD53;SRGN;NAPSA;ANXA3;MT1;REXO2;RHOB;DNAJA1;PTPRC;SLPI;ALOX5AP;KLF9;RSRP1;KXD1;PLIN2;HNRNPC;SQSTM1;VCL
facioscapulohumeral muscular dystrophy DOID-11727 human GSE36398 sample 672	28/314	2.98894e-05	0.000626183	0	0	2.52428	26.2979	SLFN5;NNMT;GDA;CTSS;THBS4;PLAC8;TDO2;CSRP1;PDZD11;EPB41L3;C3AR1;PDK4;SLC16A6;HMGCS2;SNX7;CMKLR1;CD53;SRGN;PDGFRA;CD163;PRKCB;TMEM176A;OSMR;PER2;PTPRC;PPA1;FABP7;ALOX5AP
Type 2 diabetes mellitus C0011860 rat GSE3068 sample 335	28/315	3.16459e-05	0.00064681	0	0	2.51535	26.0613	CD63;RAB5B;ACAA2;CBFB;ECI1;TPRG1L;CTSS;THBS4;LGALS3;CSRP1;ACADL;NNT;IMPA2;TIMP2;FLOT2;HMGCS2;SCN1B;DECR1;CPT1A;ECH1;COPZ1;RHOB;HADHB;HADHA;KLF9;PLIN2;VAMP5;RT1-DA
acute myocardial infarction DOID-9408 mouse GSE775 sample 1002	30/352	3.70035e-05	0.000738307	0	0	2.40418	24.5335	CD63;ECI2;FGL2;ETFDH;DBI;SLC3A2;CRIP1;CTSS;LDHA;PERP;ESD;PDK4;PGK1;TIMP3;SLC25A20;CD53;ACOT9;ANXA3;MTHFS;ATP1B3;MT1;OSMR;ZWINT;RHOB;PPA1;PLIN2;CHPT1;ATXN10;CALM1;VCL
acute myocarditis DOID-3951 mouse GSE35182 sample 801	42/572	4.17902e-05	0.000814422	0	0	2.05609	20.7313	IFITM1;UNC93B1;DOCK8;NCF4;ITGB2;CTSZ;CAPG;ARRB2;CTSS;ACACA;PLAC8;GYS2;LGALS3;C3AR1;RAC2;NCKAP1L;GBP2;PLTP;CTSC;CD53;NAPSA;PRKCB;IL10RA;STAT2;TMEM176A;IRGM2;CYBB;ELOVL6;TLR1;HCK;PTPRC;IGHA;FASN;GPD2;TBXAS1;ALOX5AP;TLR8;IRF8;ADTRP;SLC27A2;MYO1F;ABCG1
pulmonary sarcoidosis DOID-13406 human GSE19976 sample 764	29/339	4.63958e-05	0.000883629	0	0	2.41225	24.0701	CSF1R;IFITM1;BCL2A1;GDA;CLEC10A;CTSZ;NCF4;ITGB2;CAPG;CSF2RA;SLCO2B1;KYNU;C3AR1;SLC16A6;NCKAP1L;CD53;CD163;SLC31A2;IL10RA;TMEM176A;CYBB;TM6SF1;HCK;PTPRC;TBXAS1;TLR8;IRF8;MNDA;MYO1F
retinoblastoma DOID-768 mouse GSE6787 sample 455	32/393	5.01226e-05	0.000933394	0	0	2.28895	22.6629	GRB7;CD63;KDM3A;ACAA2;CBFB;MAGED1;MSMO1;RASGRP2;PLAC8;LDHA;CDH2;SFR1;NNT;ESD;PGK1;LTA4H;JARID2;PAIP2;HADH;AASS;FDFT1;LSS;SQLE;CTDSP2;CCNG2;PDCD4;SUCLG2;MAGED2;ATXN10;YPEL3;VCL;LIMS1
atherosclerosis DOID-1936 mouse GSE19286 sample 906	29/341	5.15857e-05	0.000939757	0	0	2.39653	23.6592	BTG1;ACSS2;CTSZ;CD5L;ITGB2;DBI;CRIP1;CTSS;PLAC8;PSMB5;CSRP1;MPC1;MPC2;RAC2;PGK1;PLTP;TMEM14C;PHLDA3;MID1IP1;DEK;RHOB;HADHB;HADHA;PPP1R3B;PPDPF;IRF8;PLIN2;THRSP;CALM1
endometrial cancer DOID-1380 human GSE17025 sample 849	25/278	6.85107e-05	0.00122153	0	0	2.54186	24.3726	CD63;IFITM1;NNMT;CXXC5;CLDN1;PDLIM1;LGALS3;LDHA;PSMB5;PGK1;NAPSA;AOC1;HNRNPA3;SLC39A10;ATP1B3;MIF;DEK;ZWINT;DNAJA1;VNN1;SPCS1;STK24;PPA1;VCL;KPNB1
Hepatic lipidosis C0015695 mouse GSE5538 sample 10	27/316	8.55574e-05	0.00149369	0	0	2.4052	22.5279	ACADVL;ACAA2;TAT;ECI2;ETFDH;GYS2;LDHA;C8G;CREB3L3;PNPO;HMGCS2;SLC10A1;IDH1;ECH1;MIF;APOA5;CYP26A1;HADHA;POR;NUDT7;APOC2;THRSP;ADTRP;REEP6;PPARA;SLC27A2;UOX
Huntington's disease DOID-12858 human GSE1751 sample 795	31/387	8.84457e-05	0.0015126	0	0	2.24608	20.963	DAZAP2;CD63;BTG1;LPGAT1;UBE2D3;FGL2;CTSS;LGALS3;LDHA;FAM120A;PGK1;LTA4H;GBP2;FBXO7;CTSC;CD53;SRGN;KCNJ15;DEK;HADHB;DNAJA1;TLR1;KAT2B;PTPRC;STAG2;ALOX5AP;CMPK1;RSRP1;MNDA;HECA;OGT
Type 2 diabetes mellitus C0011860 rat GSE6428 sample 291	24/269	0.000107473	0.00180125	0	0	2.51751	23.0057	ACAA2;ACSS2;ACY1;NDUFA4;IDH1;EI24;RAB3IP;MMD2;NDUFC1;CNDP2;DNAJA1;SCCPDH;FCHSD2;NSMCE4A;SLC25A39;RNF128;SYPL1;NNT;EZR;PAIP2;DRAM2;IFI27L2B;DECR1;TMEM14C
Hypoxia C0242184 mouse GSE3195 sample 70	24/272	0.00012749	0.00209484	0	0	2.48666	22.2991	IDI1;KDM3A;TES;BTG1;SLC16A1;CBFB;INSIG2;HILPDA;SIGMAR1;RORA;MSMO1;MIF;MT1;RHOB;LGALS3;SQLE;LDHA;CCNG2;PGK1;TIMP3;PLIN2;PAIP2;SQSTM1;VCL
prostate cancer DOID-10283 human GSE39452 sample 485	22/239	0.00013099	0.00209692	0	0	2.60229	23.2655	AOC1;ACADVL;BTG1;MME;MAGED1;ABHD2;ECI2;DIO1;ARHGAP18;WIPI1;AIG1;TTC19;TM7SF2;HADHB;ARMCX3;FYCO1;DAB1;AADAC;FAM177A1;TMEM106B;HMGCS2;SERINC5
Huntington's disease DOID-12858 human GSE24250 sample 671	26/307	0.000132621	0.00209692	0	0	2.37983	21.2472	CD63;BTG1;CTSZ;NCF4;ITGB2;FGL2;CRIP1;CTSS;C3AR1;PGK1;LTA4H;GBP2;CD53;SRGN;IL10RA;KCNJ15;CYBB;ATP1B3;HADHB;HCK;PTPRC;ALOX5AP;CHPT1;MNDA;MYO1F;NSMAF
progressive myoclonus epilepsy DOID-891 mouse GSE47516 sample 517	32/415	0.000139081	0.00215834	0	0	2.15495	19.1369	CSF1R;ABHD4;GDA;CLEC10A;ITGB2;CTSZ;CAPG;ALDH1L2;CTSS;PLAC8;LGALS3;CCL6;C3AR1;TIMP3;CTSC;CD53;SRGN;SDR42E1;CD163;ANXA3;IRGM2;VEGFC;CYBB;OSMR;FLI1;PTPRC;FABP7;SUCLG2;IRF8;PLIN2;REEP6;MYO1F
Ankylosing Spondylitides C0038013 human GSE11886 sample 202	24/274	0.000142615	0.00217293	0	0	2.46651	21.8419	OTUB2;CD163;FAHD1;CERK;RETSAT;ABHD4;MAGED1;BCL11A;CLEC10A;HTRA1;NR1D2;CRIP1;PTGS1;VWA8;PLA2G15;VNN1;RNF128;C3AR1;ACOT2;CRYL1;NCKAP1L;CIR1;RAB38;SLC39A4
Duchenne muscular dystrophy DOID-11723 human GSE6011 sample 674	29/363	0.000154653	0.00231427	0	0	2.23607	19.62	CD63;CSF1R;IFITM1;BTG1;NNMT;MAGED1;HSPB8;ITGB2;FGL2;HTRA1;CRIP1;THBS4;LGALS3;DPYSL2;SNX7;GBP2;PLTP;JAM2;SRGN;CD163;VCAM1;IL10RA;TMEM176A;ATP1B3;TBCB;MIF;CXCL12;PLIN3;MAGED2
Type 1 diabetes mellitus C0011854 mouse GSE2254 sample 204	31/400	0.000160717	0.00236282	0	0	2.16546	18.9172	SCARB2;CD63;ALAS1;CBFB;EI24;CTSZ;HTRA1;SLC3A2;CTSS;LDHA;DMBT1;FAM120A;PGK1;GBP2;VCAM1;ELOVL5;TMEM176A;IRGM2;MTHFS;ATP1B3;MT1;ZWINT;HADHB;DNAJA1;TWSG1;PPA1;RSRP1;IRF8;PLIN2;MNDA;SQSTM1
neurofibromatosis DOID-8712 mouse GSE29343 sample 670	34/458	0.000179662	0.00256711	0	0	2.0694	17.8474	ALDH1L1;NNMT;MAGED1;RAB3D;LRP3;MEOX2;GNAI1;ACACA;CYGB;SERPINB1A;LGALS3;DRAM1;DMBT1;HMGCS2;CMKLR1;CD53;PDGFRA;CPT1A;ABCA8A;ELOVL5;SUSD2;SIGMAR1;TMEM176A;ELOVL6;MT1;POR;PTPRC;FASN;SMOC1;PDCD4;SLC25A10;MNDA;THRSP;REEP6
Zaire ebolavirus DOID-4325 human GSE31747 sample 497	26/313	0.00018074	0.00256711	0	0	2.32934	20.0753	CD63;SCARB1;RALA;BTG1;BCL2A1;ARAF;CAPG;DBI;CCND1;DPYSL2;EPB41L3;AKT1;CIR1;NBN;UPP1;PLTP;SRGN;MME;SLC31A2;IL10RA;NDUFC1;LSS;DNAJA1;HCK;ACO1;HNRNPC
Asthma, allergic C0155877 mouse GSE3184 sample 436	25/296	0.000184928	0.00258283	0	0	2.37077	20.3781	IFITM1;BTG1;CTSZ;NCF4;ITGB2;CAPG;CRIP1;CTSS;PLAC8;LGALS3;CCL6;RAC2;GBP2;CTSC;CD53;SRGN;VCAM1;TMEM176A;IRGM2;MT1;HCK;PTPRC;SLPI;ALOX5AP;CALM1
pancreatic ductal adenocarcinoma DOID-3498 mouse GSE53659 sample 699	36/499	0.00020511	0.00281774	0	0	2.00791	17.0511	CSF1R;DAZAP2;BTG1;ABHD4;GDA;HEXA;ITGB2;CTSZ;HTRA1;DBI;PRELP;CRIP1;CTSS;CYGB;PLAC8;LGALS3;LDHA;CCL6;TIMP2;TIMP3;PLTP;CTSC;SRGN;ANXA3;IDH1;TMEM176A;RHOB;FABP2;TMEM98;APOC2;TMBIM1;ALOX5AP;PLIN2;GAS6;CALM1;SQSTM1
Infection by Aspergillus fumigatus C0276655 human GSE6965 sample 386	25/300	0.000227378	0.00307327	0	0	2.3358	19.5948	IDI1;CERK;CBFB;SOWAHC;CLEC10A;HILPDA;QPRT;MSMO1;HMGCR;CLDN1;CRIP1;AACS;CDH2;FDFT1;FUCA1;TMEM176A;DHCR24;SQLE;RAB30;ARL4A;MTHFD1;CCNG2;ALOX5AP;PLIN3;RAB38
colon cancer DOID-219 mouse GSE63032 sample 662	24/283	0.000232246	0.00307805	0	0	2.37967	19.9124	GDA;ECI2;ARRDC3;TMEM176A;FGL2;RORC;RORA;SLC3A2;MT1;OSMR;ZWINT;PLAC8;RNF125;CCL6;CTH;TMBIM1;PDK4;ACOT2;AKT1;MYH14;PKP4;RRP12;PLIN5;PHLDA3
Colitis C0009319 mouse GSE2172 sample 401	23/266	0.000235078	0.00307805	0	0	2.42944	20.2994	IDI1;PCYT2;ALAS1;ANXA3;FUCA1;TAT;AK2;NDUFC1;CTSS;PLAC8;SQLE;LDHA;CSRP1;DMBT1;ETHE1;PGK1;MYH14;UPP1;SLC25A20;CALM1;GBP2;SLC39A4;FDFT1
Obesity C0028754 rat GSE1813 sample 15	26/319	0.000243794	0.00314307	0	0	2.28092	18.9754	PRPS2;ALDH1L1;ACAA2;GDA;DBI;TSPAN12;CRIP1;ACACA;PGRMC2;CSRP1;MPC1;MME;NDUFA4;NDUFC1;RHOB;HADHB;DNAJA1;SCCPDH;SLPI;PPA1;FASN;SMOC1;THRSP;CALM1;IFI27L2B;MGLL
Hypoxia C0242184 human GSE4630 sample 250	22/251	0.000263452	0.00331024	0	0	2.46437	20.3104	CD53;SRGN;CALCOCO1;BTG1;FUCA1;ITGB2;MSMO1;ARRB2;TM7SF2;HADHB;LGALS3;LDHA;STK24;DPYSL2;MPC2;CTDSP2;PGK1;SH3BP5;AKT1;PLIN2;DHCR7;PLTP
acute myocardial infarction DOID-9408 mouse GSE775 sample 1003	25/303	0.000264661	0.00331024	0	0	2.31022	19.0295	CD63;PON2;ECI2;DBI;SLC3A2;CRIP1;CTSS;LDHA;PERP;ESD;PDK4;PGK1;TIMP3;SLC25A20;ACOT9;CPT1A;ATP1B3;MT1;OSMR;ZWINT;PLIN2;ATXN10;CALM1;SQSTM1;VCL
RA (rheumatoid arthritis) C0003873 human GSE1919 sample 110	24/286	0.00027163	0.00334744	0	0	2.35205	19.3129	CD53;SRGN;DAZAP2;CD63;IFITM1;CD163;VCAM1;SLC31A2;FUCA1;ITGB2;CAPG;ARRB2;HCK;PTPRC;CXCL12;ETHE1;SLCO2B1;EPB41L3;RAC2;LTA4H;EZR;GAS6;PLTP;CTSC
acute myocarditis DOID-3951 mouse GSE35182 sample 802	36/513	0.000347481	0.00417044	0	0	1.94752	15.5116	UNC93B1;DOCK8;NCF4;ITGB2;CTSZ;CAPG;ARRB2;CTSS;PLAC8;LGALS3;KYNU;C3AR1;RAC2;SIRPA;NCKAP1L;GBP2;PLTP;CTSC;CD53;NAPSA;PRKCB;IL10RA;STAT2;IRGM2;PYCR1;CYBB;TLR1;HCK;PTPRC;FASN;TBXAS1;ALOX5AP;TLR8;IRF8;MYO1F;ABCG1
Parkinson's disease DOID-14330 human GSE19587 sample 496	21/239	0.000348366	0.00417044	0	0	2.46914	19.66	SRGN;CD63;IFITM1;ATP8A1;ANXA3;PON2;HILPDA;MSMO1;CNDP2;DNAJA1;KAT2B;RGS5;PPA1;DPYSL2;PRKAR2A;DBT;RSRP1;MBP;HMGN3;JAM2;SERINC5
Type 2 diabetes mellitus C0011860 mouse GSE642 sample 320	24/294	0.000406844	0.00480191	0	0	2.2814	17.8111	CD63;BTG1;ACAA2;FAHD1;IDH1;DBI;SLC3A2;NR1D1;MT1;SLC4A4;RHOB;BHMT;PSMB5;SCP2;CCND1;ESD;PDK4;SUCLG2;PLIN2;CHPT1;REEP6;GAS6;PPARA;HADH
facioscapulohumeral muscular dystrophy DOID-11727 human GSE36398 sample 673	29/386	0.000431238	0.0049986	0	0	2.08947	16.191	CSF1R;SLFN5;NNMT;GDA;FGL2;ALDH1L2;CTSS;SERTAD3;GRB14;EPB41L3;C3AR1;TIMP2;PDK4;NCKAP1L;HMGCS2;PLTP;CMKLR1;CD53;PDGFRA;CD163;OSBPL3;OMD;TMEM176A;CYBB;SHISA3;PER2;FABP7;ALOX5AP;IRF8
Muscular Dystrophy C0026850 mouse GSE2507 sample 405	23/278	0.000441404	0.0049986	0	0	2.31365	17.8742	CD63;ACAA2;ENTPD4;HSPB8;MID1IP1;ECH1;IRGM2;DBI;MT1;CTSS;RHOB;HADHB;LDHA;HINT2;GPAM;FASN;ESD;PDK4;PGK1;RSRP1;THRSP;HADH;SCN1B
Dehydration C0011175 rat GSE4130 sample 210	23/278	0.000441404	0.0049986	0	0	2.31365	17.8742	SMIM14;NIPSNAP3B;ACOT9;MAGEH1;CD63;CMAS;MAGED1;TPRG1L;HTRA1;STMN3;SLC3A2;REXO2;ZWINT;CTSS;LOC102549726;LDHA;PSMB5;SPCS1;PPA1;DAD1;CHCHD6;CAPRIN2;HMGN3
Pulmonary Hypertension C0020542 human GSE703 sample 241	31/427	0.000497963	0.00553304	0	0	2.01493	15.3235	DAZAP2;CD63;IFITM1;BTG1;BCL2A1;UBE2D3;ITGB2;FGL2;CAPG;SLC3A2;PDLIM1;PSMD9;LGALS3;DPYSL2;FAM120A;TIMP2;NCKAP1L;CD53;NDUFA4;FUCA1;IL10RA;ECH1;ATP1B3;PTPN12;HADHB;HCK;CLPP;CTDSP2;SQSTM1;MYO1F;VCL
myotonic dystrophy type 1 DOID-11722 human GSE7177 sample 1054	22/263	0.000501803	0.00553304	0	0	2.34018	17.7791	CUTA;ACOT9;PDGFRA;HNRNPA3;NNMT;MME;MAGED1;MMGT1;HTRA1;RHOBTB3;ARMCX3;PDLIM1;LGALS3;LDHA;STAG2;PGRMC2;SPCS1;CXCL12;CSRP1;DPYSL2;ESD;PGK1
Barrett's esophagus DOID-9206 human GSE13083 sample 917	27/354	0.000532649	0.00579689	0	0	2.12143	15.9906	ABHD2;LAMA3;TSPAN12;SLC4A4;CTSS;PLAC8;RGS5;AKR7A3;DMBT1;DPYSL2;MPC2;HSD17B2;HMGCS2;TCF7L2;AOC1;SLC16A1;ENTPD5;FUCA1;TNFSF13;RHOB;ARMCX3;VNN1;RNF128;AADAC;IRF8;SLC27A2;OTC
Viral cardiomyopathy C0264797 human GSE4172 sample 384	28/373	0.000544745	0.00585251	0	0	2.08607	15.6772	CD63;TENM2;ALAS1;MAGED1;ASNSD1;HSPB8;ECI2;PDLIM1;RGS5;LDHA;PSMB5;NNT;MPC1;DPYSL2;FAM177A1;LTA4H;SLC25A20;PAIP2;HADH;KLHDC2;NIPSNAP3B;TTC19;SPCS1;SUCLG2;GPD1L;ATXN10;CALM1;VCL
Waldenstrom Macroglobulinemia UMLS CUI-C0024419 human GSE6691 sample 785	29/393	0.000576111	0.00611115	0	0	2.04853	15.2804	PRPS2;ALAS1;INSIG2;ITGB2;FGL2;PLAC8;SCP2;DPYSL2;ESD;LTA4H;CTSC;FDFT1;SRGN;PRKCB;NDUFA4;FUCA1;IDH1;NDUFC1;ATP1B3;DEK;HADHB;PTPRC;MTHFD1;DAD1;BANK1;NBR1;MNDA;CHPT1;PKIG
APECED - Autoimmune polyendocrinopathy-candidiasis-ectodermal dystrophy C0085859 mouse GSE85 sample 6	22/266	0.000584882	0.00612664	0	0	2.31104	17.2036	SRGN;SNAPIN;ALAS1;CTSZ;DIO1;AK2;MT1;ZWINT;CTSS;HSPB11;FAM107B;HADHB;CYP26A1;RAC2;PGK1;PDCD4;TIMP3;CRYL1;IRF8;MNDA;JARID2;LIMS1
endometrial cancer DOID-1380 human GSE17025 sample 846	24/302	0.000597855	0.00617272	0	0	2.21481	16.4387	CD63;HNRNPA3;NDUFA4;ECI2;SLC35E3;DBI;MIF;HMGCR;TTC19;ZWINT;COMMD8;LDHA;PSMB5;SPCS1;SCP2;SLPI;NUDCD1;GRB14;DAD1;PERP;PGK1;HNRNPC;CALM1;KPNB1
Sarcoidosis C0036202 human GSE2657 sample 12	30/413	0.000604013	0.00617272	0	0	2.01475	14.9332	DAZAP2;IDI1;IFITM1;BTG1;GALT;CBFB;CAPG;CRIP1;LDHA;PGK1;UPP1;JARID2;FBXO7;CD53;SRGN;IL10RA;PDE4D;NDUFC1;MIF;DNAJA1;STK24;SLPI;DAD1;FASN;KLF9;ALOX5AP;EZR;CALM1;OGT;MYO1F
Nephrolithiasis C0392525 mouse GSE10162 sample 187	22/270	0.000714099	0.00720982	0	0	2.27329	16.4688	CSF1R;IDI1;NAPSA;ALDH1L1;ALAS1;ACSS2;SUSD2;TMEM176A;ABHD1;HTRA1;PEPD;COPZ1;RHOB;SQLE;LDHA;APOM;ETHE1;FXYD2;MAP7;SARDH;SEC23B;YPEL3
Alzheimer's disease DOID-10652 human GSE36980 sample 521	30/419	0.000762578	0.00760762	0	0	1.98305	14.2359	ALDH1L1;IFITM1;SLC44A2;HSPB8;FGL2;FGF1;CTSS;PDLIM1;ARHGAP42;CSRP1;SFR1;C3AR1;SLC16A6;CA8;GBP2;PLTP;CTSC;CD53;CD163;ANGPT1;ELOVL2;GPT2;OMD;ARRDC3;TMEM176A;CYBB;TLR1;CTH;TMBIM1;IRF8
Sendai virus infection C1319860 mouse GSE10211 sample 82	24/308	0.000788524	0.00777391	0	0	2.16734	15.4864	ACOT9;TOR3A;BTG1;CTSZ;IRGM2;MSMO1;OSMR;CTSS;KLF2;RHOB;CYP51;VNN1;SLPI;ACADL;SFR1;PPA1;CCNG2;GPD2;PLIN2;RELL1;MNDA;GBP2;SQSTM1;CTSC
Cardiomyopathy C0878544 human GSE5406 sample 88	23/291	0.000829362	0.00808146	0	0	2.19991	15.6081	ALAS1;BCL2A1;MAGED1;FUCA1;OMD;HTRA1;FGF1;THBS4;TM7SF2;PLAC8;ARMCX3;EPM2AIP1;RGS5;HMGCL;CXCL12;NBEA;PPDPF;PDGFC;CRY2;PDK4;MAGED2;MNDA;SLC25A20
Peripheral motor neuropathy C0235025 mouse GSE1947 sample 104	21/256	0.000857333	0.00825799	0	0	2.28848	16.1605	CD63;BTG1;CERK;CADM1;CBFB;ELOVL5;HMGB3;DBI;CTSS;RHOB;CCND1;ERBB3;ESD;TBXAS1;FAM120A;RSRP1;TIMP3;PLIN2;EZR;VAMP5;LIMS1
Duchenne muscular dystrophy (DMD) C0013264 mouse GSE1472 sample 410	25/329	0.000888526	0.00846119	0	0	2.10974	14.8229	CSF1R;CTSZ;DBI;CRIP1;CTSS;PLAC8;LGALS3;PSMB5;STBD1;C3AR1;PLTP;AAMDC;CD53;PDGFRA;CPT1A;TMEM176A;MTHFS;ATP1B3;MT1;RHOB;RSRP1;MAGED2;PLIN2;MNDA;CALM1
Sjogren's syndrome DOID-12894 human GSE23117 sample 890	19/223	0.000947862	0.00892482	0	0	2.38264	16.5862	CD53;SRGN;IFITM1;FGL2;CAPG;DEK;CTSS;TMEM263;FAM107B;COMMD8;PTPRC;STK24;PPA1;DPYSL2;RAC2;RSRP1;LTA4H;HMGN3;OGT
colitis DOID-0060180 human GSE6731 sample 761	20/241	0.000977405	0.00910073	0	0	2.31616	16.0524	CD53;SRGN;SEC13;PCYT2;NNMT;ALAS1;BCL2A1;ITGB2;MSMO1;DBI;MIF;CTSS;SQLE;HCK;FCHSD2;DMBT1;FASN;KRT14;POLR3G;FDFT1
Type 2 diabetes mellitus C0011860 mouse GSE2899 sample 45	25/332	0.00101035	0.00920298	0	0	2.0888	14.4074	SCARB1;PTPRR;RETSAT;ASGR2;PLAC8;PSMD9;C8G;SCP2;STBD1;AASS;SMIM14;F10;SLC10A1;ECH1;DIO1;SPICE1;MT1;INHBC;STK24;ETHE1;PPDPF;APOC2;CALM1;RNF141;MYO1F
Duchenne muscular dystrophy (DMD) C0013264 mouse GSE466 sample 328	25/332	0.00101035	0.00920298	0	0	2.0888	14.4074	CD63;CSF1R;DBI;CRIP1;CTSS;PLAC8;LGALS3;CCL6;STBD1;ESD;PGK1;PAIP2;PLTP;CD53;MTHFS;ATP1B3;MT1;RHOB;RSRP1;MAGED2;PLIN2;MNDA;CALM1;PKIG;GAS6
Primary open angle glaucoma C0339573 human GSE2705 sample 257	26/351	0.00102704	0.00925439	0	0	2.05286	14.1259	IDI1;RALA;NNMT;CBFB;MSMO1;PRELP;HMGCR;FGF1;AACS;CSRP1;CDH2;PDGFC;TIMP3;SEC23B;FDFT1;LIMK2;FZD8;DHCR24;RHOB;SQLE;CYP26A1;ARL4A;CTH;KRT14;CAPRIN2;DHCR7
pancreatic invasive intraductal papillary-mucinous carcinoma DOID-8150 human GSE19650 sample 610	26/352	0.00107002	0.00953391	0	0	2.04646	13.9979	IFITM1;RALA;GDA;MSMO1;PLAC8;LGALS3;LDHA;SCP2;DMBT1;PGK1;FDFT1;CA12;ANXA3;NDUFA4;IDH1;ATP1B3;ZWINT;EFNA1;VNN1;SLPI;RNF128;STK24;PPA1;TMBIM1;CMPK1;SERINC5
systemic lupus erythematosus DOID-9074 human GSE10325 sample 691	28/390	0.00108081	0.00953391	0	0	1.98632	13.5666	DAZAP2;CD63;IFITM1;NCF4;CAPG;ASGR2;CNDP2;PLAC8;LGALS3;LDHA;DPYSL2;GBP2;SRGN;CD163;SLC31A2;FUCA1;TNFSF13;TMEM176A;CYBB;ATP1B3;TOR1B;KLF2;RHOB;HADHB;HCK;ALOX5AP;PLIN3;CALM1
Uterine leiomyoma C0042133 human GSE2724 sample 225	21/262	0.00114968	0.0100357	0	0	2.2308	15.0987	CA12;PTPRR;ABCC1;TES;VCAM1;MAGED1;AKR1C1;FGL2;ITPR1;MIF;REXO2;THBS4;POLD3;RGS5;LDHA;CXCL12;CCND1;PDGFC;HADH;GBP2;HMGN3
Granulomatous Disease, Chronic C0018203 human GSE935 sample 371	23/299	0.00119286	0.0102627	0	0	2.13525	14.3732	AOC1;DGKE;CCL21;ANXA3;ENTPD5;AKR1C1;CD5L;RORC;HMGB3;CAPG;CRIP1;GNAI1;FABP2;AKR7A3;CXCL12;BDH1;CASP6;TTC30A;UPP1;SLC17A2;XYLB;AASS;SOX5
Acute pancreatitis C0001339 mouse GSE3644 sample 376	29/412	0.00120491	0.0102627	0	0	1.94494	13.0726	USP36;TES;BTG1;HSPB8;HSPA4L;SLC3A2;PDLIM1;SERPINB1A;LDHA;BAIAP2L1;CSRP1;STBD1;NRIP1;PGK1;EPS8L2;CTSC;SUN2;ANXA3;MID1IP1;PYCR1;MT1;OSMR;RHOB;PPA1;CTH;KLF9;PLIN2;SQSTM1;YPEL3
Parkinson's disease DOID-14330 human GSE19587 sample 740	28/393	0.00121242	0.0102627	0	0	1.96968	13.2267	CSF1R;DAZAP2;IFITM1;ACADVL;LPGAT1;DDX24;PON2;HILPDA;CNDP2;LGALS3;CSRP1;PRKAR2A;DBT;HMGN3;FDFT1;SRGN;SUN2;NDUFC1;MIF;KLHL24;REXO2;EFNA1;KAT2B;PPA1;POLR1B;MSRB2;RSRP1;SERINC5
liver cirrhosis DOID-5082 human GSE50892 sample 1012	23/301	0.0013027	0.0109166	0	0	2.11966	14.0816	CD53;CSF1R;CD163;NNMT;VCAM1;CCL21;ENTPD5;HSPB8;NCF4;FGL2;CYBB;CTSS;PLAC8;TLR1;RNF125;PTPRC;SLPI;TBXAS1;C3AR1;RAC2;IRF8;NCKAP1L;PLTP
Overexertion C0161750 human GSE3606 sample 286	22/286	0.0015092	0.0125218	0	0	2.13372	13.861	SRGN;LPGAT1;MME;SLC31A2;BCL2A1;MID1IP1;UBE2D3;NCF4;ITGB2;FGL2;KCNJ15;ARRB2;CTSS;KLF2;RHOB;DNAJA1;CTDSP2;ALOX5AP;RSRP1;TLR8;FLOT2;MYO1F
Papillary Carcinoma of the Thyroid C0238463 human GSE3467 sample 397	28/400	0.00157472	0.0129374	0	0	1.9319	12.4679	CSF1R;NNMT;BCL2A1;NCF4;CLDN1;CTSS;THBS4;LGALS3;CDH2;CCND1;CAMK2N1;UPP1;PLTP;CTSC;CD163;TMEM176A;VASN;ARMCX3;HCK;PC;TMEM98;SLPI;ETHE1;ALOX5AP;MNDA;CHPT1;THRSP;ADTRP
Polycystic Ovary Syndrome C0032460 human GSE5090 sample 308	24/325	0.0016409	0.0132834	0	0	2.04309	13.1014	BTG1;RETSAT;CAV2;AKR1C1;PON2;NPR3;NR1D2;PPL;CRIP1;KLF2;RHOB;LGALS3;RGS5;COMMD8;AADAC;PPA1;DPYSL2;CMPK1;TIMP3;TMEM106B;CALM1;HMGN3;MGLL;MYO1F
cellular phase chronic idiopathic myelofibrosis 8106 human GSE3410 sample 460	27/382	0.00164854	0.0132834	0	0	1.95122	12.5031	CD63;IFITM1;CALCOCO1;NCF4;PTGS1;PDLIM1;EPM2AIP1;ZMIZ1;DPYSL2;PDGFC;NRIP1;RAC2;LTA4H;FDFT1;ABCC1;ANGPT1;TUG1;RHOB;HADHB;HIST3H2A;PTPRC;SYPL1;ETHE1;CTDSP2;RSRP1;OGT;LIMS1
endometrial cancer DOID-1380 human GSE17025 sample 839	22/289	0.00172196	0.0137429	0	0	2.10941	13.4249	CD63;IFITM1;HNRNPA3;NDUFA4;AKR1C1;SLC35E3;ATP1B3;DBI;MIF;DEK;CXXC5;ZWINT;PDLIM1;LDHA;PSMB5;SPCS1;SCP2;SLPI;DAD1;PGK1;CALM1;KPNB1
Parkinson's disease DOID-14330 human GSE7621 sample 940	19/235	0.00175042	0.0137706	0	0	2.24885	14.2755	SRGN;SUN2;MTPN;TCF7L2;IFITM1;NRN1;AKR1C1;MID1IP1;HILPDA;HTRA1;DBI;DNAJA1;LGALS3;CSRP1;STK24;PPA1;ALOX5AP;CALM1;SCN1B
Papillary Carcinoma of the Thyroid C0238463 human GSE3678 sample 306	23/308	0.0017583	0.0137706	0	0	2.06684	13.1108	SMIM14;CD63;PAQR7;SLC39A10;UBE2E2;DBI;HSD17B7;CLDN1;PPL;ARMCX3;PDLIM1;LGALS3;SLPI;TMEM98;CCND1;CDH2;CAMK2N1;PERP;PDGFC;CHPT1;UPP1;CTSC;SERINC5
Diabetic Retinopathy C0011884 rat GSE1979 sample 189	25/346	0.00178942	0.0138846	0	0	1.99622	12.6278	CD63;SCARB1;RAB5B;SLC3A2;CXXC5;CTSS;PCMTD2;LGALS3;HMGCL;LDHA;CSRP1;TIMP2;SIRPA;SCN1B;CTSC;RALGPS2;NDUFA4;FUCA1;DIO1;ATP1B3;HADHB;SLC25A17;LHX2;DAD1;KLF9
Congestive heart disease C0018802 mouse GSE2236 sample 258	21/272	0.00182695	0.0140457	0	0	2.1408	13.4979	DAZAP2;ABCA8A;ANXA3;GPT2;CTSZ;CRIP1;CTSS;CYGB;THBS4;MRPL33;LGALS3;RGS5;CCND1;MPC1;DPYSL2;PERP;ESD;TMBIM1;PGK1;TIMP3;SQSTM1
Huntington's disease DOID-12858 human GSE1751 sample 796	21/273	0.00191031	0.0145531	0	0	2.13219	13.3485	SRGN;DAZAP2;IFITM1;LPGAT1;SLC31A2;UBE2D3;FGL2;DEK;CTSS;HADHB;STAG2;PTPRC;SLPI;FAM120A;ALOX5AP;RSRP1;HECA;MNDA;MPPE1;LTA4H;GBP2
diffuse large B-cell lymphoma DOID-0050745 mouse GSE6136 sample 686	17/203	0.00206471	0.0155265	0	0	2.33408	14.431	SMIM14;IFITM1;NAPSA;BTG1;CYBB;CRIP1;CTSS;KLF2;RHOB;PLAC8;HCK;SERPINB1A;SLPI;PPDPF;ALOX5AP;RAC2;EZR
Bipolar Disorder C0005586 human GSE7036 sample 181	23/312	0.00207515	0.0155265	0	0	2.0378	12.589	SRGN;PRPS2;MTPN;LPGAT1;MSMO1;MIF;ZWINT;LGALS3;HADHA;COMMD8;SPCS1;MTHFD1;PPA1;DAD1;DPYSL2;ESD;CMPK1;CRY1;CHAC2;LTA4H;HMGN3;SEC23B;CTSC
Huntington's disease DOID-12858 human GSE24250 sample 466	18/221	0.00210714	0.0156264	0	0	2.26543	13.9605	SRGN;LPGAT1;BTG1;BCL2A1;ANXA3;CTSZ;FGL2;KCNJ15;ATP1B3;CRIP1;HADHB;HCK;COMMD8;FES;RSRP1;TLR8;LTA4H;NSMAF
Duchenne muscular dystrophy (DMD) C0013264 mouse GSE1008 sample 298	24/333	0.00226042	0.0166161	0	0	1.98936	12.1196	CD63;PDGFRA;ELOVL5;ECH1;ATP1B3;DBI;MT1;ZWINT;CTSS;RHOB;PLAC8;HADHB;LDHA;NNT;PDK4;PGK1;RSRP1;AKT1;MYH14;PLIN2;GAS6;GBP2;VAMP5;SQSTM1
Status Epilepticus C0038220 rat GSE4236 sample 391	24/336	0.00253922	0.0185032	0	0	1.96992	11.772	CD53;CD63;IDI1;NRN1;BTG1;NDUFA4;FUCA1;GDE1;MSMO1;ATP1B3;SLC3A2;CXXC5;CTSS;GNAI1;RHOB;LDHA;ARL4A;CSRP1;FABP7;KLF9;TIMP2;EZR;CALM1;RT1-DA
Essential Hypertension C0085580 rat GSE1675 sample 412	22/299	0.0026254	0.0187372	0	0	2.03218	12.0763	CPT1A;ALDH1L1;BTG1;ACAA2;ALAS1;CBFB;IDH1;NDUFC1;SLC3A2;MIF;NR1D1;TMEM53;PTGS1;HADHA;GRB14;DAD1;PNPO;TIMP3;FLOT2;GAS6;SQSTM1;DECR1
multiple sclerosis DOID-2377 human GSE23832 sample 746	24/337	0.00263841	0.0187372	0	0	1.96352	11.6586	IFITM1;GK;SLC31A2;BCL2A1;AKR1C1;TMEM176A;KCNJ15;MTHFS;CAPG;TM6SF1;CYP8B1;THNSL2;ASGR2;SPRED1;VNN1;DRAM1;KYNU;EPB41L3;ACOT2;SLC16A6;TMEM218;PLIN2;PLTP;ABCG1
Dehydration C0011175 rat GSE3110 sample 443	24/337	0.00263841	0.0187372	0	0	1.96352	11.6586	SMIM14;NIPSNAP3B;ACOT9;MAGEH1;CD63;CMAS;PCYT2;MAGED1;GDE1;HTRA1;STMN3;DBI;SLC3A2;REXO2;ZWINT;PIGX;SQLE;LDHA;SPCS1;PPA1;DAD1;CHCHD6;CAPRIN2;CALM1
Infantile neuronal ceroid lipofuscinosis C0268281 mouse GSE6678 sample 141	24/338	0.00274086	0.0193012	0	0	1.95716	11.5463	DAZAP2;HNRNPA3;ABHD4;ENTPD4;MAGED1;ELOVL5;PLEKHB1;CTSZ;HEXA;UBE2D3;ATP1B3;DBI;SLC3A2;MFF;CTSS;HADHB;DNAJA1;GPAM;DPYSL2;FABP7;RSRP1;PKP4;SQSTM1;PLTP
Down syndrome DOID-14250 mouse GSE39159 sample 529	33/516	0.00277037	0.0193464	0	0	1.75525	10.3362	TDRKH;IDI1;RWDD2B;ATP8A1;NPRL2;ABHD2;HEXA;RHOBTB3;CBLB;TSPAN12;MEOX2;CTSS;ACACA;SERPINB1A;C3AR1;SLC16A6;LTA4H;SNX7;MPDZ;JAM2;PDGFRA;IRGM2;ALG14;SLC39A10;CYBB;BRAF;TUG1;LRRC41;PPFIBP1;FCHSD2;NMT2;MAPRE2;VCL
endometriosis of ovary DOID-11432 human GSE7305 sample 939	23/321	0.00296944	0.0203966	0	0	1.97532	11.4951	CD63;SCARB1;PDGFRA;NNMT;VCAM1;TMEM176A;HTRA1;RHOBTB3;WBP1L;MSMO1;DHCR24;PRELP;MRO;THBS4;KLF2;CXCL12;CSRP1;DPYSL2;PDK4;TIMP2;SH3BP5;LTA4H;PLTP
Polymyositis C0085655 human GSE3112 sample 227	23/321	0.00296944	0.0203966	0	0	1.97532	11.4951	CD53;CD63;IFITM1;CD163;BTG1;NNMT;AKR1C1;HSPB8;ITGB2;ATP1B3;TBCB;MIF;REXO2;THBS4;RHOB;HADHB;LGALS3;PDK4;PLIN3;CALM1;GBP2;PLTP;CTSC
Spinal Cord Injury C0037929 rat GSE2599 sample 426	19/249	0.0033502	0.0228249	0	0	2.11041	12.0267	CD53;CD63;BTG1;SLC16A1;FUCA1;ECH1;CAPG;DBI;SLC4A4;CTSS;LGALS3;LDHA;FXYD2;FABP7;TIMP2;IRF8;PLIN2;CTSC;RT1-DA
ulcerative colitis DOID-8577 human GSE3365 sample 762	20/271	0.00387762	0.0262052	0	0	2.03611	11.3056	CD53;SRGN;CD63;SUN2;IFITM1;BCL2A1;TMEM176A;ITGB2;RHOB;LGALS3;LDHA;SPCS1;ZMIZ1;ALOX5AP;RAC2;CMPK1;PGK1;CHPT1;MNDA;FBXO7
Obesity C0028754 mouse GSE4692 sample 319	21/291	0.004061	0.027225	0	0	1.98816	10.9474	CD163;LPGAT1;ALAS1;ACSS2;HTRA1;ELOVL6;PRELP;VASN;ZWINT;MRPL33;LDHA;TMEM135;PTPRB;PPP1R3B;CCL6;FASN;MPC2;TMBIM1;TIMP2;CALM1;PHLDA3
Sjogren's syndrome DOID-12894 human GSE23117 sample 889	21/292	0.00422383	0.0280918	0	0	1.98071	10.8286	CD53;SRGN;MTPN;IFITM1;VCAM1;IL10RA;ITGB2;FGL2;CAPG;DEK;CTSS;COMMD8;PTPRC;PPA1;DPYSL2;C3AR1;RAC2;RSRP1;IRF8;LTA4H;HMGN3
colon cancer DOID-219 mouse GSE63032 sample 661	25/372	0.00462414	0.0304074	0	0	1.84411	9.91478	CD63;IFITM1;GDA;CLEC10A;ABHD1;FGL2;ADAM22;SLC3A2;CTSS;LGALS3;CCL6;SLCO2B1;C3AR1;ENPP3;CMKLR1;CD53;CD163;TMEM176A;MT1;OSMR;ALOX5AP;TLR8;PLIN2;MNDA;GAS6
Spinal Muscular Atrophy, Infantile C0043116 mouse GSE3075 sample 126	28/432	0.00465962	0.0304074	0	0	1.77586	9.53428	COX19;PANK3;MAGED1;EI24;STMN3;HMGB3;MSMO1;DBI;SLC3A2;PSMB5;MPC1;SLC16A1;IDH1;MMD2;TBCB;MIF;DNAJA1;SQLE;BDH1;NBEA;FASN;FABP7;PPDPF;PDCD4;CMPK1;CALM1;MAPRE2;MGLL
nemaline myopathy DOID-3191 mouse GSE3384 sample 971	31/493	0.00468085	0.0304074	0	0	1.72103	9.23208	CD63;ACAA2;CBFB;ASNSD1;HSPB8;ATL2;UBE2D3;ETFDH;DBI;PDLIM1;SFR1;NNT;TIMP3;MYH14;SLC25A20;PAIP2;HADH;SCN1B;SUN2;ENTPD4;ATP1B3;HADHB;KAT2B;GPAM;CTDSP2;KLF9;ULK2;PKIG;SQSTM1;YPEL3;LIMS1
Down syndrome DOID-14250 human GSE42956 sample 1060	24/353	0.0047301	0.0304909	0	0	1.86645	9.99262	ROBO2;SRGN;IFITM1;COL27A1;F10;ANGPT1;CAV2;FUCA1;SUSD2;DOCK8;PRELP;TM6SF1;CLDN1;ZDHHC2;CRIP1;CYGB;RHOB;PTGS1;PLAC8;CYP26B1;EXTL1;CDH2;HSD17B2;TIMP3
in situ carcinoma DOID-8719 mouse GSE64756 sample 655	24/354	0.00489721	0.0312713	0	0	1.8607	9.89721	CD53;MPST;IFITM1;CERK;ANXA3;GDA;CTSS;GNAI1;PLAC8;MEX3B;VNN1;DRAM1;CSRP1;CCND1;SFR1;FES;KRT14;RAB38;SLC25A10;UPP1;ABCB1A;ANKRD50;SLC39A4;PHLDA3
multiple myeloma DOID-9538 human GSE6691 sample 787	29/454	0.00492579	0.0312713	0	0	1.74883	9.29202	PRPS2;IFITM1;ALAS1;ECI1;ECI2;DBI;CTSS;PSMB5;SCP2;CCND1;PDGFC;ESD;PMVK;DECR1;CD53;KLF11;CADM1;NDUFA4;WIPI1;TBCB;MIF;DDX50;TTC19;COPZ1;RHOB;DAD1;TMEM106B;SUCLG2;HNRNPC
LGLL - Large granular lymphocytic leukemia C1522378 human GSE10631 sample 47	25/375	0.00511531	0.0322303	0	0	1.82801	9.6437	CD63;IFITM1;BCL2A1;DDX24;ITGB2;FGL2;DBI;PDLIM1;LGALS3;SCP2;C3AR1;SLC16A6;GBP2;HMGN3;CD53;PRKCB;IL10RA;ATP1B3;KLF2;RHOB;DNAJA1;PTPRC;MNDA;CALM1;MYO1F
Myocardial Infarction C0027051 rat GSE4105 sample 437	23/336	0.00517497	0.0323629	0	0	1.87916	9.89177	CD53;CD63;IFITM1;RETSAT;SLC44A2;NDUFA4;CTSZ;CAPG;ATP1B3;DBI;CRIP1;CTSS;LGALS3;SPCS1;SLPI;CSRP1;CCL6;DPYSL2;CTDSP2;FAM120A;CALM1;DECR1;RT1-DA
endometrial cancer DOID-1380 human GSE17025 sample 840	21/298	0.00531877	0.0328655	0	0	1.9372	10.1442	CD63;IFITM1;HNRNPA3;VCAM1;IDH1;ECH1;SLC39A10;MIF;DEK;ZWINT;LGALS3;LDHA;SPCS1;SCP2;SLPI;CCND1;DPYSL2;SH3BP5;RELL1;HNRNPC;KPNB1
MS (Multiple Sclerosis) C0026769 mouse GSE842 sample 381	19/260	0.00533378	0.0328655	0	0	2.01292	10.535	CD53;SRGN;CD63;CTSZ;ITGB2;MTHFS;CAPG;SLC3A2;MT1;CTSS;PLAC8;LGALS3;LDHA;CCL6;PLIN2;SLC25A20;GBP2;CTSC;POLG
systemic lupus erythematosus DOID-9074 human GSE13887 sample 450	24/357	0.00542831	0.0332038	0	0	1.84364	9.61666	CUTA;SRGN;CD63;IDI1;MTPN;BTG1;ARRDC3;NR1D2;ATP1B3;CTSS;FAM107B;LGALS3;HCK;LDHA;RNF125;SCP2;KYNU;FAM177A1;RSRP1;SH3BP5;PDCD4;IRF8;CALM1;VCL
Asthma, allergic C0155877 mouse GSE2276 sample 348	23/338	0.00555206	0.0337147	0	0	1.86704	9.69661	CD53;SRGN;CD63;CTSZ;TMEM176A;MTHFS;DBI;CRIP1;CSF2RA;CTSS;PLAC8;LGALS3;SQLE;LDHA;SLPI;CSRP1;IGHA;CCL6;RAC2;PGK1;CALM1;GBP2;CTSC
Niemann-Pick Type C DOID-14504 mouse GSE39621 sample 495	18/243	0.00573837	0.0345954	0	0	2.04156	10.5356	VCAM1;ANXA3;CTSZ;HEXA;NCF4;CYBB;SLC3A2;MT1;CTSS;CNDP2;LGALS3;LDHA;DMBT1;IGHA;ALOX5AP;SIRPA;PLIN2;MGLL
non-systemic juvenile idiopathic arthritis (sJIA) (subgroup-RF+ polyarthritis) DOID-848 human GSE21521 sample 579	24/359	0.00580828	0.0347667	0	0	1.83244	9.43426	CD163;NRN1;MME;GK;BCL2A1;ANXA3;NCF4;LGALSL;HTRA1;KCNJ15;VEGFC;TM6SF1;ASGR2;PTGS1;PDLIM1;VNN1;GRB14;ADAMTSL4;CR1L;VEPH1;TP53INP2;SLC25A20;PKIG;MGLL
Niemann-Pick Type C disease DOID-14504 mouse GSE39621 sample 471	18/244	0.00598216	0.0352589	0	0	2.03242	10.4039	VCAM1;ANXA3;CTSZ;HEXA;NCF4;CYBB;SLC3A2;MT1;CTSS;CNDP2;LGALS3;LDHA;DMBT1;IGHA;ALOX5AP;SIRPA;PLIN2;MGLL
Generalized seizures C0234533 rat GSE1156 sample 342	20/282	0.00600258	0.0352589	0	0	1.94949	9.97276	CUTA;CD63;NRN1;CBFB;NDUFA4;NDUFC1;MIF;CTSS;COPZ1;TPST2;LGALS3;HCK;HADHA;CSRP1;CAMK2N1;MPC1;DAD1;FABP7;FLOT2;CALM1
Macular degeneration C0024437 human GSE1719 sample 46	19/263	0.00601674	0.0352589	0	0	1.98785	10.1643	DAZAP2;BTG1;ALAS1;AKR1C1;EI24;ATP1B3;SLC3A2;MIF;DNAJA1;LGALS3;PSMB5;SYPL1;STK24;DAD1;AKT1;TIMP3;HBP1;PLIN2;UPP1
Appendicitis C0003615 human GSE9579 sample 98	21/302	0.00617142	0.0356665	0	0	1.90922	9.71378	CD53;SRGN;CD163;NNMT;BCL2A1;IL10RA;ITGB2;ATP1B3;DNAJA1;HCK;LDHA;PTPRC;PPA1;BANK1;ALOX5AP;RAC2;RSRP1;IRF8;HECA;MNDA;LTA4H
Hypercholesteremia C0020443 mouse GSE3889 sample 221	21/302	0.00617142	0.0356665	0	0	1.90922	9.71378	SRGN;CSF1R;INSIG2;CTSZ;HEXA;CD5L;SLC3A2;CTSS;CNDP2;LGALS3;LDHA;SLPI;PPA1;CCL6;CTH;APOC2;ESD;PGK1;PLIN2;SQSTM1;SLC39A4
Sepsis C0243026 mouse GSE4479 sample 150	20/284	0.00647619	0.0369131	0	0	1.93452	9.74925	KLHDC2;SRGN;DAZAP2;IFITM1;BTG1;ECI2;ARRDC3;CBLB;MT1;CNDP2;FAM107B;PLAC8;LDHA;RNF125;STK24;DAD1;SH3BP5;FLOT2;MNDA;GBP2
Osteoporosis C0029456 human GSE2208 sample 163	22/323	0.00651926	0.0369131	0	0	1.86778	9.40054	TTC13;ENTPD4;ANXA3;CLEC10A;OSBPL3;GDE1;CTSS;KAT2B;FYCO1;STAG1;SCCPDH;TBL1XR1;CCNG2;NRIP1;ALOX5AP;C3AR1;SH3BP5;PDCD4;LONP2;IRF8;MBP;KPNB1
Lewy body dementia DOID-12217 human GSE49036 sample 1069	22/323	0.00651926	0.0369131	0	0	1.86778	9.40054	SRGN;SLC31A2;BCL2A1;FGL2;SHISA3;TM6SF1;CTSS;GNAI1;ARHGAP12;PLAC8;TWSG1;STAG2;GPAM;SYPL1;IMPA2;CNKSR3;ALOX5AP;PDK4;MAP7;MNDA;MAP4K5;CTSC
endometrial cancer DOID-1380 human GSE17025 sample 843	21/305	0.00688201	0.0385391	0	0	1.88875	9.4038	CD63;IFITM1;UBE2H;HNRNPA3;NDUFA4;HMGB3;ATP1B3;MIF;ZWINT;PDLIM1;LGALS3;LDHA;PSMB5;SPCS1;SLPI;PPA1;PERP;PGK1;HNRNPC;CALM1;KPNB1
Alexander Disease C0270726 mouse GSE977 sample 87	20/286	0.00697993	0.0385391	0	0	1.91977	9.53113	CD53;CD63;CSF1R;BTG1;CBFB;ANXA3;HSPB8;CTSZ;TMEM176A;MTHFS;DBI;SLC3A2;MT1;OSMR;CTSS;CCND1;CDH2;FABP7;ESD;SQSTM1
Adenoma C0001430 human GSE8514 sample 294	17/229	0.00698718	0.0385391	0	0	2.04503	10.1509	CUTA;CD63;ACADVL;HNRNPA3;NDUFA4;HTRA1;WBP1L;ATP1B3;MRPL33;FAM107B;POR;LDHA;CDH2;TIMP3;RAB38;SERINC5;FDFT1
Cystic Fibrosis C0010674 mouse GSE769 sample 428	22/325	0.00699039	0.0385391	0	0	1.85526	9.20805	SCARB1;RAB3D;IDH1;ECH1;FGL2;WBP1L;ATP1B3;SLC3A2;MT1;ADCY6;HADHB;POR;LDHA;SLC25A17;GPAM;DMBT1;SMOC1;PPDPF;CTDSP2;PDK4;PDCD4;SLC39A4
Cardiomyopathy, Dilated C0007193 human GSE3585 sample 198	22/326	0.00723621	0.0396336	0	0	1.84906	9.11337	KDM3A;CBFB;KIDINS220;ABHD2;OMD;HSPA4L;NPR3;FGL2;HTRA1;PRELP;MEOX2;FGF1;CRIP1;LZTFL1;PER2;CCND1;AXL;CCNG2;PPDPF;PDK4;RSRP1;VCL
endometrial cancer DOID-1380 human GSE17025 sample 845	22/327	0.00748907	0.0407522	0	0	1.8429	9.01971	CD63;IFITM1;HNRNPA3;DBI;MIF;HMGCR;PDLIM1;DNAJA1;LDHA;BAIAP2L1;PSMB5;SPCS1;SCP2;SLPI;RNF128;DAD1;PERP;PGK1;HNRNPC;CALM1;KPNB1;SERINC5
pancreatic cancer DOID-1793 human GSE18670 sample 483	23/347	0.00754154	0.040773	0	0	1.81431	8.86713	TCF7L2;IFITM1;CPT1A;RALA;ANXA3;ABHD2;OSBPL3;TPRG1L;CAPG;KLF2;ZCCHC14;DUSP7;PLAC8;INF2;STK24;FRMD8;PDGFC;TMBIM1;PGK1;TNFRSF14;EZR;GBP2;MGLL
Acne C0702166 human GSE10432 sample 297	21/308	0.00765816	0.040876	0	0	1.86871	9.10434	GRB7;TCF7L2;IFITM1;PTPRR;UBE2H;VCAM1;DYRK2;CADM1;PRKCB;ANXA3;FUCA1;AKR1C1;OSMR;TPST2;SLPI;FXYD2;NRIP1;TIMP3;IRF6;LGALS8;GBP2
Hypertrophy C0020564 rat GSE739 sample 57	21/308	0.00765816	0.040876	0	0	1.86871	9.10434	CD63;CPT1A;ACADVL;BTG1;SLC16A1;GDA;NDUFA4;FUCA1;ECH1;GDE1;AK2;NR1D2;DBI;NDUFC1;CTSS;RHOB;LGALS3;KLF9;TIMP2;ACO1;EZR
rheumatoid arthritis DOID-7148 human GSE10500 sample 779	17/232	0.00791495	0.0419793	0	0	2.01617	9.75626	CD53;CD63;IFITM1;RALA;BTG1;BCL2A1;ATP1B3;SLC3A2;MIF;CRIP1;LDHA;PGK1;SH3BP5;PLIN2;UPP1;EZR;GBP2
hepatocellular carcinoma DOID-684 human GSE39791 sample 663	16/214	0.00815909	0.043002	0	0	2.05958	9.90374	VCAM1;ELOVL5;ELOVL2;PON2;CROT;THBS4;SQLE;RGS5;BAIAP2L1;AADAC;FASN;MPC2;KLF9;GBP2;SQSTM1;SLC27A2
Niemann-Pick disease Type C DOID-14504 mouse GSE39621 sample 469	21/310	0.00821413	0.0430215	0	0	1.85559	8.91033	DAZAP2;CSF1R;ABHD4;EI24;CTSZ;HEXA;DBI;SLC3A2;MT1;CTSS;CNDP2;LGALS3;SQLE;GPAM;NBEA;CAMK2N1;TIMP2;TIMP3;PLIN2;SQSTM1;PLTP
facioscapulohumeral muscular dystrophy DOID-11727 human GSE15090 sample 540	24/372	0.008851	0.0460692	0	0	1.76277	8.33303	CD63;PDGFRA;IFITM1;ANKRD37;HNRNPA3;NNMT;AKR1C1;HSPB8;ETFDH;CRIP1;THBS4;HADHB;LGALS3;RGS5;LDHA;SPCS1;CXCL12;MPC1;DPYSL2;TIMP2;PGK1;TIMP3;HMGN3;DECR1
lung cancer DOID-1324 mouse GSE14277 sample 615	17/235	0.00893923	0.0462412	0	0	1.98811	9.37854	NAPSA;NDUFA4;CTSZ;GDE1;MT1;CTSS;LGALS3;LDHA;DRAM1;SLPI;CCND1;IGHA;CCL6;FASN;PMVK;PLIN2;CTSC
psoriasis DOID-8893 mouse GSE27628 sample 820	21/313	0.00910915	0.0468159	0	0	1.83623	8.62748	ROBO2;SRGN;IFITM1;CD163;VCAM1;GDA;ITGB2;FGL2;IRGM2;CBLB;PLAC8;TLR1;SERPINB1A;SLPI;CCL6;FABP7;PDK4;IRF8;MNDA;UPP1;GBP2
Down syndrome DOID-14250 human GSE20910 sample 1063	22/333	0.00916205	0.0468159	0	0	1.80677	8.4786	SRGN;IRX1;IFITM1;BTG1;MME;ENTPD4;ITGB2;DBI;RASGRP2;CRIP1;KLF2;DNAJA1;LDHA;SPCS1;DPYSL2;RSRP1;SH3BP5;IRF8;PLIN2;LTA4H;OGT;SERINC5
polycystic ovary syndrome DOID-11612 human GSE10946 sample 826	20/294	0.00932399	0.0473546	0	0	1.86293	8.70953	PRPS2;NNMT;VCAM1;ACSS2;INSIG2;MID1IP1;CXXC5;PPL;AACS;SQLE;SYPL1;DPYSL2;TIMP2;SLC16A6;RSRP1;NMT2;TIMP3;DHCR7;SLC27A2;SERINC5
acute myeloid leukemia DOID-9119 human GSE9476 sample 783	12/145	0.00967875	0.0488602	0	0	2.29517	10.6446	LDHA;ARL4A;DRAM1;SYPL1;CSRP1;PPA1;DAD1;DPYSL2;NRIP1;CAPG;CRIP1;ZWINT
Lung transplant rejection C0729958 human GSE2018 sample 66	22/335	0.00978271	0.0490893	0	0	1.79504	8.30588	CD53;DAZAP2;CSF1R;IFITM1;CD163;BTG1;CBFB;PRKCB;IL10RA;IDH1;TMEM176A;ITGB2;FGL2;TM6SF1;KLF2;PLAC8;PTPRC;PPA1;SLCO2B1;HECA;GBP2;PLTP
pancreatic cancer DOID-1793 human GSE16515 sample 475	24/376	0.0100134	0.0496957	0	0	1.74237	8.02159	SRGN;CD63;IFITM1;HNRNPA3;ANXA3;NDUFA4;CAPG;MSMO1;DBI;MIF;CRIP1;PLAC8;LGALS3;LDHA;SLPI;RNF128;PPA1;PERP;TMBIM1;ALOX5AP;PGK1;LTA4H;EZR;SERINC5
Cushing Syndrome C0010481 human GSE4060 sample 1	21/316	0.0100815	0.0496957	0	0	1.81727	8.35409	MTPN;VCAM1;ASNSD1;ECI2;TMEM176A;SLC39A10;ARHGAP18;NR1D2;DEK;MRPL33;LDHA;STAG2;SLPI;PPA1;PDK4;RAC2;PLIN3;CEBPZ;MNDA;PAIP2;SERINC5
myotonic dystrophy type 1 DOID-11722 human GSE7177 sample 1053	21/316	0.0100815	0.0496957	0	0	1.81727	8.35409	IKBIP;ACOT9;NNMT;MME;MAGED1;MMGT1;SLC39A10;ATP1B3;DEK;ARMCX3;LGALS3;STAG2;CXCL12;SCP2;AADAC;CCND1;PPA1;DPYSL2;FAM177A1;PGK1;HMGN3
adrenoleukodystrophy DOID-10588 human GSE34309 sample 865	18/258	0.0103721	0.0508293	0	0	1.91245	8.73729	BTG1;CAV2;CTSZ;GDE1;MED4;TMEM135;RNF125;CXCL12;NBEA;PERP;POLR1B;PDGFC;UPP1;EZR;JARID2;SLC25A44;JAM2;SLC39A4
Kidney disorder associated with type 2 diabetes mellitus C1720457 mouse GSE2557 sample 8	21/318	0.0107749	0.0524963	0	0	1.80484	8.1769	ABHD4;NDUFA4;DBI;MIF;MT1;RHOB;CNDP2;POR;LDHA;PSMB5;DAD1;FASN;ESD;PMVK;PGK1;FLOT2;PLIN2;DHCR7;SNX7;TMEM14C;PHLDA3
idiopathic pulmonary fibrosis DOID-0050156 human GSE44723 sample 851	20/300	0.0114684	0.0554144	0	0	1.82244	8.14295	SRGN;PPP1R14A;PTPRR;CADM1;FUCA1;DOCK8;FGL2;ARMC9;FZD8;CBLB;FGF1;CLDN1;PTPRB;RNF128;GPAM;AADAC;CBS;EPB41L3;SLC16A6;SH3BP5
Ventricular hypertrophy C0340279 mouse GSE4678 sample 313	21/320	0.0115061	0.0554144	0	0	1.79258	8.00365	POPDC2;COX19;SUN2;SLC16A1;UNC5B;HSPB8;MID1IP1;ETFDH;PRELP;NR1D1;REXO2;CYGB;THBS4;FYCO1;PSMB5;CXCL12;CCND1;TMBIM1;PDK4;GAS6;HADH
SCID - Severe combined immunodeficiency C0085110 mouse GSE3414 sample 201	20/301	0.0118612	0.056595	0	0	1.81586	8.05238	SCARB2;CSF1R;IFITM1;ABCA8A;ELOVL5;CAV2;HILPDA;IRGM2;TSPAN12;RHOB;PER2;LDHA;DPYSL2;KLF9;CRY1;TIMP3;MYH14;PKP4;CALM1;GBP2
Retinal damage C0235272 rat GSE1001 sample 312	21/321	0.0118863	0.056595	0	0	1.78651	7.91847	CUTA;CD63;HNRNPA3;SLC20A2;CBFB;NDUFA4;FUCA1;LIMK2;ATP1B3;DBI;NDUFC1;CTSS;LGALS3;MPC1;DAD1;KLF9;TIMP2;SLC25A30;PLIN2;CALM1;RT1-DA
Nemaline Myopathy C0206157 mouse GSE3384 sample 317	28/466	0.0123809	0.0586167	0	0	1.63505	7.1805	ACAA2;HSPB8;ATL2;WBP1L;DBI;PDLIM1;NNT;NRIP1;MYH14;SLC25A20;HADH;SCN1B;SUN2;NDUFC1;ATP1B3;ACYP2;HADHB;KAT2B;GPAM;CTDSP2;KLF9;CALM1;VAMP5;RNF141;CRAT;SQSTM1;YPEL3;LIMS1
Dystonia C0393593 human GSE3064 sample 329	19/283	0.0126089	0.0593612	0	0	1.83532	8.02651	CD63;CD163;SLC31A2;CBFB;HSPB8;PON2;PLEKHB1;TBCB;DBI;FGF1;RHOB;HADHB;LGALS3;CSRP1;MPC1;TMBIM1;MAP7;MBP;HNRNPC
Purpura, Idiopathic Thrombocytopenic C0043117 human GSE574 sample 358	31/531	0.0129152	0.0604634	0	0	1.58701	6.90248	DAZAP2;CD63;IDI1;IFITM1;ACADVL;BTG1;CBFB;ITGB2;ARRB2;LDHA;PGK1;SH3BP5;RAC2;CTSC;CD53;SRGN;SUN2;IL10RA;NDUFC1;TBCB;DEK;PTPRC;STK24;DAD1;ETHE1;CTDSP2;KLF9;ALOX5AP;HNRNPC;EZR;MYO1F
methylmalonic acidemia DOID-14749 mouse GSE41044 sample 476	22/344	0.0130093	0.0605656	0	0	1.74403	7.57275	CD53;AOC1;SLC16A1;GDA;ECI1;PEX11A;RORC;CTSS;PLAC8;VNN1;NAT8;ACADL;IGHA;CCL6;APOC2;C3AR1;PDK4;ACOT2;CRY1;REEP6;HMGCS2;SLC25A20
Duchenne muscular dystrophy (DMD) C0013264 mouse GSE1025 sample 144	21/324	0.0130875	0.0605929	0	0	1.76854	7.66857	CD53;SCARB2;ACOT9;CD63;MTHFS;ATP1B3;MT1;CTSS;RHOB;PLAC8;LGALS3;PSMB5;STBD1;RSRP1;MNDA;SQSTM1;PLTP;SCN1B;AAMDC;VCL;PHLDA3
colitis DOID-0060180 mouse GSE34874 sample 800	22/345	0.0134148	0.0617673	0	0	1.73854	7.49554	CD53;SRGN;PDGFRA;CSF1R;IFITM1;VCAM1;F10;ITGB2;CYBB;HOGA1;OSMR;RNF125;PTPRC;SLPI;ALOX5AP;C3AR1;RAC2;SLC16A6;SIRPA;NCKAP1L;MNDA;SLC27A2
Nemaline Myopathy C0206157 mouse GSE3384 sample 78	23/366	0.0136695	0.0625961	0	0	1.71209	7.34928	SNAPIN;HSPB8;ATL2;ETFDH;WBP1L;ATP1B3;ACYP2;NDUFC1;HADHB;PDLIM1;ACADL;GPAM;NNT;KLF9;PDK4;RSRP1;GAS6;PAIP2;HADH;VAMP5;RNF141;LIMS1;TMEM14C
systemic lupus erythematosus DOID-9074 human GSE55447 sample 1076	18/266	0.013851	0.0630274	0	0	1.84998	7.91679	BBS2;KLHDC2;SCARB1;IDI1;ASNSD1;WIPI1;KLHL24;PEPD;FLI1;LZTFL1;CLN5;ABTB1;SLCO2B1;RPP21;MPPE1;HADH;MAPRE2;ANKRD50
schizophrenia DOID-5419 human GSE25673 sample 891	21/326	0.0139405	0.0630274	0	0	1.75676	7.50655	ACOT9;SLFN5;IFITM1;TES;NNMT;MME;ATP8A1;SEMA3D;PDE4D;NPR3;RHOBTB3;VEGFC;CLDN1;ALDH1L2;GNAI1;FOXP2;PDLIM1;CYP26A1;RGS5;PDK4;CTSC
systemic lupus erythematosus (SLE) DOID-9074 human GSE36700 sample 512	20/306	0.0139894	0.0630274	0	0	1.78364	7.61518	SRGN;IFITM1;CD163;VCAM1;SLC31A2;ITGB2;FGL2;CYBB;NR1D2;CAPG;CTSS;LGALS3;LDHA;SCP2;PPA1;DPYSL2;NRIP1;C3AR1;MNDA;LTA4H
Cardiomyopathy, Dilated C0007193 human GSE3586 sample 323	27/450	0.014107	0.0632175	0	0	1.63165	6.95259	CUTA;ALAS1;DDX24;HSPB8;HTRA1;HMGB3;MTFR1L;MTMR4;FGF1;FYCO1;PGRMC2;SCP2;CDH2;MPC1;MPC2;TP53INP2;PERP;PAIP2;KLHDC2;SLC16A1;ECH1;NR1D2;ELOVL6;KLHL24;CLPP;HNRNPC;GPD1L
inclusion body myositis DOID-3429 human GSE48280 sample 706	26/431	0.0148491	0.0661565	0	0	1.64039	6.90574	IFITM1;TES;NNMT;MAGED1;ABHD2;THBS4;RGS5;GRB14;SESN3;DPYSL2;EPB41L3;PDK4;SNX7;GBP2;PLTP;CD53;CD163;GK;ELOVL5;AKR1C1;TMEM176A;CYBB;OSMR;PTPRC;SLPI;MAGED2
Premature aging C0231341 human GSE10123 sample 55	20/308	0.0149207	0.0661565	0	0	1.77107	7.44734	SRGN;SPAG9;CD63;SUN2;F10;SSU72;GFRA1;CAPG;CRIP1;HSPB11;LDHA;PGRMC2;HIST3H2A;TMEM98;DAD1;PGK1;HNRNPC;PKIG;GAS6;CTSC
Endometriosis C0014175 human GSE7305 sample 149	21/330	0.0157786	0.069592	0	0	1.73365	7.19309	SMIM14;CD63;SCARB1;MTPN;PPP1R14A;VCAM1;ECI1;IDH1;ECI2;HTRA1;ATP1B3;DHCR24;MRO;KLF2;CXCL12;SCP2;PPA1;NRIP1;TIMP2;PDCD4;GAS6
Primary pulmonary hypoplasia C0456891 mouse GSE1363 sample 20	18/270	0.0159042	0.0696037	0	0	1.82023	7.53789	PDGFRA;NAPSA;ACAA2;ALAS1;MAGED1;TMEM176A;MT1;SLC25A39;CSRP1;GPAM;FASN;PPDPF;CTDSP2;RSRP1;MYH14;GAS6;PLTP;YPEL3
cardiomyopathy DOID-0050700 human GSE9128 sample 781	19/290	0.0159474	0.0696037	0	0	1.78726	7.3965	CD163;BCL2A1;IDH1;TNFSF13;TMEM176A;NCF4;KCNJ15;CAPG;FLI1;RHOB;PLAC8;HCK;POR;VNN1;ALOX5AP;C3AR1;RAC2;TLR8;MNDA
Fracture of femur C0015802 rat GSE1371 sample 278	22/351	0.016064	0.0697493	0	0	1.7063	7.04901	CD53;CD63;HNRNPA3;BTG1;VCAM1;CBFB;FUCA1;CAPG;ATP1B3;CTSS;THBS4;RHOB;LGALS3;LDHA;SLC25A17;DAD1;TIMP2;THRSP;EZR;GAS6;CTSC;RT1-DA
Muscular Dystrophy C0026850 mouse GSE2507 sample 232	18/271	0.0164528	0.0708044	0	0	1.81294	7.44622	ACAA2;CBFB;ATP1B3;DEK;HADHB;DNAJA1;LDHA;CDH2;MPC2;ESD;PDK4;PGK1;RSRP1;SUCLG2;PAIP2;HADH;RNF141;VCL
cerebral palsy DOID-1969 human GSE31243 sample 503	19/291	0.016476	0.0708044	0	0	1.78059	7.31085	NIPSNAP3B;CD63;IDI1;IFITM1;ACADVL;NNMT;ALAS1;ECH1;NPR3;MRPL33;HADHB;PDLIM1;SPCS1;PPA1;PRKRA;PDK4;GPD1L;HADH;HMGN3
ALS (Amyotrophic Lateral Sclerosis) C0002736 mouse GSE4390 sample 389	16/232	0.0166576	0.0712198	0	0	1.88616	7.72362	CD63;CSF1R;CTSZ;TMEM176A;HTRA1;MTHFS;DBI;NDUFC1;MT1;CTSS;LDHA;ZFP385A;FABP7;PPDPF;RNF141;YPEL3
cystic fibrosis DOID-1485 mouse GSE769 sample 1058	20/312	0.0169295	0.072015	0	0	1.74644	7.12319	SMIM14;CD63;RAB3D;FGL2;WBP1L;ATP1B3;SLC3A2;MT1;ADCY6;HADHB;POR;LDHA;SLC25A17;GPAM;DMBT1;PPDPF;CTDSP2;PDK4;PDCD4;SLC39A4
Ulcerative Colitis C0009324 human GSE3365 sample 188	18/272	0.017016	0.0720171	0	0	1.80571	7.35573	CD53;SRGN;CD63;SUN2;IFITM1;BCL2A1;TMEM176A;ITGB2;RHOB;LDHA;SPCS1;ZMIZ1;ALOX5AP;CMPK1;PGK1;CHPT1;MNDA;FBXO7
Duchenne muscular dystrophy (DMD) C0013264 mouse GSE1026 sample 72	20/313	0.0174633	0.0733431	0	0	1.74038	7.04447	CD53;CD63;HSPB8;CTSZ;TMEM176A;MTHFS;ATP1B3;MT1;CTSS;RHOB;PLAC8;LGALS3;LDHA;MPC2;ESD;C3AR1;MNDA;CALM1;PAIP2;PHLDA3
multiple myeloma DOID-9538 mouse GSE6980 sample 955	18/273	0.017594	0.0733431	0	0	1.79853	7.26642	CSF1R;IFITM1;VCAM1;GDA;CTSZ;ATP1B3;MT1;DEK;CTSS;LGALS3;LDHA;CXCL12;DRAM1;SLPI;PGK1;SIRPA;PLIN2;GBP2
Androgen insensitivity syndrome C0039585 human GSE3871 sample 415	18/273	0.017594	0.0733431	0	0	1.79853	7.26642	SCARB1;PPP1R14A;SLC16A1;ATL2;ARMC9;AK2;RHOBTB3;FZD8;VWA8;MEX3B;BAIAP2L1;CDH2;KLF9;RAC2;PGK1;DHCR7;MAPRE2;LIMS1
Severe acute respiratory syndrome (SARS) C1175175 human GSE1739 sample 165	14/195	0.0176794	0.0733431	0	0	1.96788	7.94111	SRGN;CD63;ANXA3;NCF4;ITGB2;CRIP1;VNN1;SLPI;ALOX5AP;C3AR1;FLOT2;MNDA;LTA4H;VCL
hepatocellular carcinoma DOID-684 human GSE57957 sample 660	20/314	0.0180102	0.0737266	0	0	1.73437	6.96666	SMIM14;DAZAP2;ALDH1L1;NDUFA4;STAT2;F12;IDH1;PON2;HMGCR;CYP8B1;CNDP2;DNAJA1;SPCS1;CREB3L3;SLPI;AADAC;CCND1;FASN;VAMP5;SQSTM1
asthma DOID-2841 human GSE31773 sample 712	20/314	0.0180102	0.0737266	0	0	1.73437	6.96666	SRGN;CD63;ANXA3;IL10RA;NCF4;ZDHHC23;NR1D2;MSMO1;DUSP7;TPST2;HCK;RNF125;FAM177A1;CYP20A1;TBXAS1;ALOX5AP;C3AR1;MNDA;ABCG1;MYO1F
Cancer of prostate C0376358 mouse GSE1413 sample 48	19/294	0.0181441	0.0737266	0	0	1.76089	7.06012	SMIM14;HNRNPA3;CMAS;BTG1;ANXA3;FUCA1;HEXA;GDE1;MIF;POR;LDHA;SLC25A39;TIMP2;CMPK1;PGK1;SLC25A30;RELL1;CALM1;DRAM2
Spinal Cord Injury C0037929 rat GSE16710 sample 427	18/274	0.0181872	0.0737266	0	0	1.79141	7.17825	PPP1R14A;BTG1;VCAM1;ABHD4;PLEKHB1;ATRN;HINT2;CSRP1;CAMK2N1;MPC1;SLC16A6;MYH14;MBP;PGLS;CALM1;FBXO7;PLTP;YPEL3
Gastrointestinal stromal tumor C0238198 human GSE2719 sample 270	23/376	0.0182117	0.0737266	0	0	1.66271	6.66029	CD63;PDGFRA;IFITM1;NNMT;VCAM1;MAGED1;ANXA3;NDUFA4;UBE2D3;FGL2;TBCB;DBI;NDUFC1;MFF;RHOB;SPCS1;PPA1;PPDPF;WWC3;MAGED2;HMGN3;CTSC;MGLL
Cardiac Failure C0018801 mouse GSE1988 sample 273	18/275	0.0187957	0.0757252	0	0	1.78435	7.09122	POPDC2;CSF1R;COX19;SUN2;ANXA3;ATP1B3;PRELP;MIF;CRIP1;CTSS;LGALS3;LDHA;PERP;ESD;TMBIM1;PGK1;ATXN10;SQSTM1
autism spectrum disorder DOID-0060041 human GSE28521 sample 1041	20/317	0.0197311	0.0788217	0	0	1.71658	6.73854	SRGN;PDGFRA;CSF1R;PTPRR;ANKRD37;BTG1;ACAA2;CADM1;CBFB;ITGB2;NR1D2;RORA;DNAJA1;HIST3H2A;SCCPDH;ZMIZ1;FABP7;ALOX5AP;CA8;AAMDC
COPD - Chronic obstructive pulmonary disease C0024117 human GSE3212 sample 196	24/400	0.0198352	0.0788217	0	0	1.62908	6.38649	CD53;DAZAP2;ALAS1;CBFB;BCL2A1;FUCA1;IDH1;ITGB2;CYBB;CAPG;ATP1B3;DBI;SLC3A2;PTPN12;PDLIM1;HCK;LDHA;KYNU;ESD;ALOX5AP;ACOT2;TIMP2;PLIN2;LTA4H
dilated cardiomyopathy DOID-12930 human GSE42955 sample 678	19/297	0.0199406	0.0788217	0	0	1.74161	6.81841	CPT1A;MME;OMD;ARRDC3;PRELP;MEOX2;TM6SF1;ZDHHC2;THBS4;BAIAP2L1;RNF125;SLPI;GPAM;TP53INP2;PDK4;RSRP1;CRY1;SLC25A20;JAM2
Hepatic Cirrhosis C0023890 rat GSE1843 sample 372	19/297	0.0199406	0.0788217	0	0	1.74161	6.81841	CD53;PDGFRA;BCL2A1;FGL2;DBI;CRIP1;CYGB;LGALS3;LDHA;SLPI;DMBT1;CYP2C22;RAC2;SPP2;LOC290071;EZR;PKIG;IFI27L2B;RT1-DA
bipolar disorder DOID-3312 human GSE12679 sample 770	23/380	0.0203301	0.0796187	0	0	1.64373	6.4034	BBS2;NIM1K;TENM2;RWDD3;SLC16A1;SLC31A2;ELOVL5;HTRA1;SLC39A10;DEK;TMEM263;FAM107B;SPCS1;GRB14;SYPL1;PPA1;DPYSL2;RELL1;CEBPZ;REEP6;HMGN3;SEC23B;SERINC5
endometrial cancer DOID-1380 human GSE17025 sample 838	20/318	0.0203322	0.0796187	0	0	1.71073	6.66424	CD63;MTPN;IFITM1;HNRNPA3;MAGED1;AKR1C1;ECI2;SLC35E3;HTRA1;ATP1B3;HMGCR;PDLIM1;LDHA;PSMB5;SPCS1;SLPI;DMBT1;DAD1;CALM1;SERINC5
Inflammatory papules (Acne) 6543 human GSE6475 sample 459	19/299	0.0212124	0.082679	0	0	1.72899	6.66209	CD53;SRGN;CD63;IFITM1;CD163;NNMT;CCL21;ITGB2;MIF;CTSS;PDLIM1;LDHA;PERP;KRT14;TMBIM1;PGK1;MNDA;PLTP;CTSC
ulcerative colitis DOID-8577 human GSE9452 sample 923	25/424	0.0214081	0.0830554	0	0	1.59936	6.14791	CSF1R;IFITM1;BCL2A1;NCF4;ITGB2;RGS5;DMBT1;KYNU;C3AR1;RAC2;TIMP3;NCKAP1L;GBP2;CTSC;SRGN;CD163;OSBPL3;TPST2;TLR1;HCK;VNN1;SLPI;ALOX5AP;TLR8;MNDA
facioscapulohumeral muscular dystrophy DOID-11727 human GSE15090 sample 541	12/162	0.0216028	0.0834246	0	0	2.03324	7.79732	SRGN;HADHB;IFITM1;HNRNPA3;NNMT;MPC1;FABP7;ECI2;NRIP1;PDK4;GPD1L;CALM1
Retinoschisis C0152439 mouse GSE5581 sample 146	24/404	0.0220314	0.0844784	0	0	1.61159	6.1487	CBFB;DDX24;IDH1;STMN3;NDUFC1;SLC3A2;MIF;DDX50;RHOB;TTC28;NSMCE4A;NBEA;MPC1;PPA1;GKAP1;ZFP385A;FABP7;PPDPF;RPP21;FLOT2;PGAM5;REEP6;PAIP2;YPEL3
Dry eye syndrome C0013238 rat GSE844 sample 228	18/280	0.0220773	0.0844784	0	0	1.74983	6.67248	CD63;BTG1;CBFB;GDA;CAPG;CTSS;LGALS3;CYP4A8;LDHA;DMBT1;CR1L;TIMP2;PLIN2;THRSP;ENPP3;EZR;CTSC;RT1-DA
acute myocardial infarction DOID-9408 mouse GSE775 sample 1004	19/301	0.0225457	0.0858786	0	0	1.71655	6.5095	CD53;CD63;CBFB;MTHFS;ATP1B3;MT1;OSMR;CRIP1;ZWINT;CTSS;PLAC8;LGALS3;LDHA;ESD;PLIN2;ATXN10;CALM1;SQSTM1;PLTP
polycystic ovary syndrome DOID-11612 human GSE48301 sample 806	16/241	0.0229002	0.0864816	0	0	1.80986	6.83513	TCF7L2;STARD5;USPL1;SLC10A1;HSPB8;NR1D2;NR1D1;CLDN1;ARHGAP12;PER2;RAB30;SLPI;CAMK2N1;CTH;PDK4;TIMP3
Crohn's disease DOID-8778 human GSE3365 sample 794	17/261	0.0229104	0.0864816	0	0	1.77384	6.6983	CD53;SRGN;IFITM1;BCL2A1;TMEM176A;UBE2D3;RHOB;PTGS1;PDLIM1;LDHA;SPCS1;ALOX5AP;CMPK1;HECA;LTA4H;GBP2;VCL
Hepatocellular carcinoma DOID-684 human GSE10393 sample 493	19/302	0.0232359	0.0873171	0	0	1.71039	6.43458	IDI1;IDH1;ECI2;MSMO1;NDUFC1;HMGCR;DDX50;COPZ1;COMMD8;TMEM135;SCP2;PPA1;MPC1;ESD;TMEM106B;LTA4H;HNRNPC;GPD1L;FDFT1
Neurological pain disorder C0423704 rat GSE2636 sample 129	17/262	0.0236666	0.0884633	0	0	1.7665	6.61324	RALA;BTG1;IDH1;TPRG1L;GFRA1;MSMO1;DBI;CTSS;DUSP7;DHFR;TPST2;PDLIM1;CYP4A8;LDHA;PGK1;PLIN2;RT1-DA
breast cancer DOID-1612 human GSE9574 sample 448	21/344	0.0237521	0.0884633	0	0	1.65728	6.19837	CUTA;KLHDC2;ACADVL;VCAM1;ELOVL5;IDH1;DHCR24;DBI;CROT;MTMR4;CNDP2;PDLIM1;FYCO1;PSMB5;SPCS1;CCNG2;MSRB2;RSRP1;MAGED2;LTA4H;FDFT1
psoriasis DOID-8893 human GSE52471 sample 690	19/303	0.0239422	0.0887768	0	0	1.70428	6.36056	SRGN;UBE2H;BCL2A1;SOWAHC;STAT2;F12;HSPA4L;KCNJ15;SLC16A10;OSMR;SQLE;VNN1;KYNU;HSD17B2;SLC16A6;UPP1;AASS;CTSC;CNNM4
colon cancer DOID-219 human GSE34299 sample 502	19/304	0.0246647	0.0910529	0	0	1.69821	6.28741	RALA;CMAS;CAV2;AKR1C1;OSBPL3;ECI2;ARRDC3;CTSS;PDLIM1;LGALS3;ARL4A;AADAC;SFR1;CAPRIN2;SH3BP5;UPP1;EZR;SLC25A45;RALGPS2
Hypoxia C0242184 human GSE4483 sample 440	20/325	0.0249449	0.091101	0	0	1.67085	6.16725	CA12;SCARB2;ANKRD37;KDM3A;BTG1;SLC16A1;INSIG2;CAV2;ARRDC3;HILPDA;SLC39A10;MIF;OSMR;CXXC5;LGALS3;LDHA;SYPL1;CAMK2N1;LHX2;PGK1
glioblastoma UMLS CUI-C0017636 human GSE15824 sample 863	18/284	0.0250039	0.091101	0	0	1.72316	6.35625	CD63;PDGFRA;MTPN;CD163;BTG1;NNMT;VCAM1;MAGED1;PON2;SLC35E3;DBI;DEK;TMEM263;LGALS3;LDHA;SCP2;FABP7;GBP2
Bacterial Infection C0004623 human GSE4748 sample 414	18/284	0.0250039	0.091101	0	0	1.72316	6.35625	CD63;IDI1;PANK3;BCL2A1;IL10RA;ITGB2;FGL2;MSMO1;HMGCR;DNAJA1;HCK;ARL4A;ALOX5AP;IRF8;NCKAP1L;KPNB1;SERINC5;FDFT1
skin squamous cell carcinoma DOID-3151 human GSE45164 sample 657	19/305	0.0254037	0.092157	0	0	1.69218	6.21515	CA12;SRGN;CMAS;SLC16A1;BCL2A1;HSPA4L;LAMA3;GNAI1;VNN1;PTPRC;TDO2;SLPI;IMPA2;TBL1XR1;KYNU;EPB41L3;NRIP1;UPP1;CTSC
Duchenne muscular dystrophy (DMD) C0013264 mouse GSE1472 sample 62	18/285	0.0257794	0.0931169	0	0	1.71661	6.27968	SUN2;ELOVL5;WBP1L;MTHFS;ATP1B3;DBI;NDUFC1;MT1;CTSS;RHOB;SLC25A17;ACADL;PERP;CTDSP2;PDK4;PGK1;RSRP1;SQSTM1
Scleroderma C0011644 human GSE1724 sample 155	24/411	0.0263244	0.0946774	0	0	1.58186	5.75362	DAZAP2;PDGFRA;BTG1;MME;KIDINS220;NDUFC1;ATP1B3;MIF;DEK;PTGS1;HADHB;PDLIM1;LDHA;PSMB5;CXCL12;STK24;CCND1;DPYSL2;ETHE1;CTDSP2;EPB41L3;TIMP3;CTSC;VCL
myotonic dystrophy type 1 DOID-11722 human GSE7178 sample 1052	21/348	0.0265191	0.0949702	0	0	1.63666	5.9409	ACOT9;CD63;SEC13;ACADVL;MAGED1;ANXA3;MMGT1;SLC39A10;HMGB3;ANAPC11;HADHB;ARMCX3;DNAJA1;STAG2;PSMB5;DAD1;PDGFC;PGK1;MAGED2;ATXN10;HMGN3
Parkinson's disease DOID-14330 human GSE19587 sample 1080	25/433	0.026759	0.0954213	0	0	1.56333	5.66064	CSF1R;DAZAP2;CD63;IFITM1;ACADVL;HSPB8;PON2;MFF;CNDP2;LGALS3;CSRP1;DBT;HMGN3;JAM2;SRGN;NDUFC1;MIF;DNAJA1;KAT2B;PPA1;POLR1B;MSRB2;CMPK1;HNRNPC;SERINC5
nephronophthisis DOID-12712 mouse GSE6113 sample 942	19/307	0.0269319	0.0956309	0	0	1.68025	6.07318	SRGN;CD63;PDGFRA;IFITM1;AOC1;HNRNPA3;TMEM176A;DBI;MT1;CRIP1;CTSS;CYGB;KLF2;PLAC8;SFR1;CTDSP2;MAGED2;SQSTM1;PLTP
Idiopathic fibrosing alveolitis C0085786 human GSE10921 sample 272	15/226	0.0270608	0.0956832	0	0	1.80823	6.52713	CUTA;MAGEH1;CD63;NNMT;F10;ECI1;LAMA3;DHCR24;PDLIM1;PGRMC2;TMEM98;CHPT1;HNRNPC;GAS6;VCL
acute myocardial infarction DOID-9408 mouse GSE775 sample 1005	25/434	0.0274118	0.0965171	0	0	1.55943	5.60891	DAZAP2;CD63;ALAS1;HSPB8;CTSZ;CTSS;LDHA;PSMB5;CDH2;ACADL;MPC2;ESD;FAM120A;PGK1;PAIP2;MID1IP1;ATP1B3;ACYP2;RHOB;ULK2;CHPT1;ATXN10;PKIG;GAS6;CALM1
Arrhythmogenic Right Ventricular Cardiomyopathy C0349788 mouse GSE4120 sample 432	19/308	0.0277215	0.0971993	0	0	1.67435	6.00346	SUN2;ACADVL;SLC16A1;ELOVL5;ASNSD1;NDUFA4;IDH1;HSPB8;ABHD1;HTRA1;MTFR1L;MFF;CRIP1;HADHB;HADHA;FYCO1;LDHA;ACADL;PDK4
Tachycardia C0039231 rat GSE7999 sample 244	23/392	0.0278496	0.0972415	0	0	1.58926	5.69105	ACOT9;CD63;PDGFRA;HNRNPA3;BTG1;SLC16A1;UNC93B1;GDA;HSPB8;CRIP1;CTSS;LGALS3;CDH2;AXL;DPYSL2;ESD;FAM120A;PDK4;PLIN3;ATXN10;IFI27L2B;SCN1B;RT1-DA
idiopathic pulmonary fibrosis DOID-0050156 human GSE44723 sample 850	18/288	0.028215	0.0981087	0	0	1.69727	6.05569	CD53;PPP1R14A;PTPRR;NRN1;CADM1;ATP8A1;BCL11A;FUCA1;ABHD2;DOCK8;SLC3A2;FGF1;TM6SF1;RNF125;PTPRC;RNF128;GRB14;TIMP3
Chronic phase chronic myelogenous leukemia DOID-8552 human GSE5550 sample 456	20/330	0.0286998	0.099382	0	0	1.64347	5.83573	MPST;IFITM1;POGLUT1;AKR1C1;NCF4;GDE1;CRIP1;PTGS1;SQLE;PTPRC;DPYSL2;TMBIM1;MAP7;PDCD4;HBP1;RAB38;CHPT1;PKIG;FBXO7;SLC27A2
anemia DOID-2355 human GSE4619 sample 792	18/289	0.0290641	0.100229	0	0	1.69092	5.9829	CUTA;IFITM1;VCAM1;ASNSD1;ECI2;NCF4;MIF;PLAC8;PDLIM1;DNAJA1;PSMB5;PPA1;DAD1;RAC2;LTA4H;FBXO7;HMGN3;TMEM14C
anemia DOID-2355 human GSE4619 sample 791	19/310	0.029353	0.100811	0	0	1.66267	5.86649	IFITM1;SEC13;CD163;VCAM1;ALAS1;ASNSD1;CD5L;FGL2;SRSF1;PLAC8;PDLIM1;DNAJA1;PPA1;CCNG2;RAC2;LTA4H;GBP2;HMGN3;TMEM14C
systemic lupus erythematosus DOID-9074 mouse GSE2376 sample 633	20/331	0.0294994	0.1009	0	0	1.6381	5.77165	SRGN;CMAS;CBFB;ITGB2;IRGM2;CTSS;PLAC8;HADHB;LGALS3;LDHA;PSMB5;PTPRC;SLC25A39;SESN3;ALOX5AP;RAC2;PGK1;PAIP2;GBP2;YPEL3
autism spectrum disorder DOID-0060041 human GSE25507 sample 1024	21/353	0.0303151	0.102852	0	0	1.61159	5.63429	CD63;ACADVL;MME;MID1IP1;NCF4;TBCB;DBI;RASGRP2;CXXC5;CRIP1;ZWINT;PLAC8;TLR1;HCK;LDHA;PTPRC;IMPA2;DPYSL2;RAC2;MPPE1;HMGN3
glaucoma associated with systemic syndromes DOID-1686 mouse GSE26299 sample 490	20/332	0.0303156	0.102852	0	0	1.63276	5.70828	CD53;GRB7;CSF1R;IFITM1;ALDH1L1;VCAM1;TMEM176A;IRGM2;DBI;OSMR;CTSS;GULO;LGALS3;PTPRC;ABI3;STBD1;HSD17B2;PMVK;GBP2;CTSC
Dehydration C0011175 rat GSE4130 sample 23	15/230	0.0309552	0.104098	0	0	1.77422	6.16579	CUTA;SRGN;IFITM1;FUCA1;ECH1;HTRA1;DBI;MIF;CROT;CRIP1;CTSS;PLAC8;SCP2;LHX2;IFI27L2B
Preeclampsia C0032914 human GSE4707 sample 352	22/375	0.030992	0.104098	0	0	1.58827	5.51768	AOC1;ANKRD37;TOR1A;ARRDC3;HILPDA;GDE1;HTRA1;MIF;FAM107B;POR;LDHA;ACADL;STK24;PPP1R3B;NRIP1;MAP7;SH3BP5;PDCD4;PLIN2;LGALS8;EZR;CALM1
Huntington's disease DOID-12858 mouse GSE3248 sample 722	19/312	0.0310556	0.104098	0	0	1.65114	5.73273	DAZAP2;CD63;SNAPIN;ACAA2;HTRA1;ACYP2;SLC3A2;MT1;MFF;ZWINT;CTSS;RHOB;SLC25A39;RSRP1;TIMP3;ATXN10;RNF141;SQSTM1;ABCG1
Gamma-hydroxybutyric acidaemia C0268631 mouse GSE2866 sample 205	18/292	0.031726	0.105922	0	0	1.67214	5.76992	BTG1;ATL2;LGALSL;DBI;NDUFC1;SLC3A2;MT1;SLC4A4;ZWINT;ANAPC11;KAT2B;HINT2;SLC25A17;MPC2;RSRP1;JARID2;GAS6;MAPRE2
Type 2 diabetes mellitus C0011860 mouse GSE2899 sample 299	21/355	0.031943	0.106223	0	0	1.60177	5.51617	SCARB2;SMIM14;CD63;SEC13;CTSZ;TMEM176A;MSMO1;SLC3A2;MT1;REXO2;RHOB;SQLE;SLC25A39;DMBT1;NNT;DAD1;RSRP1;THRSP;CALM1;SQSTM1;FDFT1
Barrett's esophagus DOID-9206 human GSE1420 sample 643	19/314	0.0328307	0.108744	0	0	1.63978	5.60211	CD63;IFITM1;AOC1;NNMT;ACY1;FUCA1;AKR1C1;ATP1B3;KLF2;CNDP2;PLAC8;PDLIM1;LGALS3;LDHA;DMBT1;HSD17B2;KRT14;HMGCS2;IRF6
colon carcinoma DOID-1520 mouse GSE422 sample 651	24/421	0.0335361	0.110643	0	0	1.54119	5.23256	SCARB2;GRB7;CBFB;ANXA3;ELOVL5;NSUN2;RAB3D;HTRA1;WBP1L;HMGB3;ATP1B3;PSMD9;LGALS3;LDHA;ACADL;CASP6;PERP;GPD2;FAM120A;PGK1;CMPK1;PKP4;RELL1;EZR
endometriosis DOID-289 human GSE23339 sample 883	19/315	0.0337461	0.110899	0	0	1.63415	5.53795	SRGN;SCARB1;PDGFRA;CSF1R;CD163;NNMT;FUCA1;STAT2;ITGB2;HTRA1;KLF2;CXCL12;TMEM98;ALOX5AP;TIMP2;PLIN3;SIRPA;LTA4H;PLTP
Anxiety Disorder C0003469 rat GSE932 sample 111	21/358	0.0345066	0.112955	0	0	1.58726	5.34367	CUTA;CD63;RAB5B;HNRNPA3;BTG1;CBFB;UNC5B;TNFSF13;NR1D1;CXXC5;SLC4A4;CTSS;COPZ1;HADHA;CSRP1;DAD1;FLOT2;MBP;EZR;SCN1B;RT1-DA
inflammatory bowel disease DOID-0050589 human GSE4183 sample 551	20/337	0.034653	0.112993	0	0	1.60658	5.40193	CD53;SRGN;IDI1;IFITM1;MSMO1;DHCR24;DBI;MIF;HMGCR;PLAC8;DNAJA1;LDHA;DMBT1;PPA1;TMBIM1;RAC2;ADTRP;GBP2;CTSC;FDFT1
muscular dystrophy DOID-9884 human GSE42806 sample 530	17/275	0.0352983	0.114651	0	0	1.67635	5.60557	CUTA;SEC13;NSUN2;SLC35E3;QPRT;HTRA1;SLC39A10;THBS4;PSMB5;PTPRC;RNF128;MPC1;FRMD8;MAGED2;RELL1;SNX7;SLC25A44
systemic lupus erythematosus DOID-9074 human GSE10325 sample 693	21/360	0.0362989	0.117044	0	0	1.57773	5.23169	SRGN;CD63;IFITM1;ACADVL;BTG1;IL10RA;ITGB2;MIF;KLF2;PLAC8;LDHA;PTPRC;ALOX5AP;TNFRSF14;CHPT1;MNDA;PKIG;GBP2;HMGN3;OGT;KPNB1
Familial hypophosphataemic rickets C0733682 mouse GSE868 sample 172	17/276	0.0363406	0.117044	0	0	1.66979	5.53504	CPT1A;ACAA2;H6PD;ELOVL5;IRGM2;ATP1B3;MT1;ZWINT;RHOB;PLAC8;APOM;SLC25A17;NNT;CALM1;GAS6;SLC27A2;AASS
Hepatitis C infection C0019196 human GSE2067 sample 309	23/403	0.0364539	0.117044	0	0	1.54236	5.10784	MPST;DAZAP2;CD63;SUN2;ACADVL;FUCA1;PON2;CRIP1;DNAJA1;PDLIM1;SCP2;ZMIZ1;CAMK2N1;APOC2;PPDPF;PNPO;TIMP2;PLIN2;CHPT1;FBXO7;SLC39A4;KPNB1;CTSC
ulcerative colitis DOID-8577 human GSE9452 sample 924	21/361	0.0372204	0.119049	0	0	1.573	5.17659	SRGN;CSF1R;IFITM1;CD163;CLEC10A;NCF4;ITGB2;FGL2;DNAJC22;DBI;MIF;HCK;DMBT1;ALOX5AP;C3AR1;PDK4;MNDA;ADTRP;GBP2;PLTP;CTSC
Asthma, allergic C0155877 human GSE3004 sample 360	22/383	0.0377811	0.120382	0	0	1.55241	5.08562	SRGN;DAZAP2;IDI1;IFITM1;BTG1;ELOVL5;AKR1C1;ATP1B3;MIF;PPL;EFNA1;DNAJA1;LGALS3;LDHA;CSRP1;STK24;DAD1;PGK1;IRF6;EZR;CALM1;VCL
polycystic ovary syndrome DOID-11612 human GSE10946 sample 825	19/320	0.0386087	0.122553	0	0	1.60658	5.22826	SRGN;SMIM14;NIM1K;NNMT;VCAM1;SLC31A2;ANXA3;ARRDC3;MRO;TSPAN12;RGS5;COMMD8;AADAC;CHAC2;MNDA;LTA4H;ENPP3;GBP2;TMEM14C
cardiomyopathy DOID-0050700 human GSE9128 sample 780	22/385	0.0396384	0.124618	0	0	1.5437	4.98298	MAGEH1;BCL2A1;IDH1;SRSF1;PLEKHB1;ECI2;DEK;MFF;FLI1;RHOB;TLR1;COMMD8;PTPRC;SCP2;BANK1;TBL1XR1;DPYSL2;CCNG2;C3AR1;RAC2;TLR8;MNDA
nemaline myopathy DOID-3191 mouse GSE3384 sample 974	26/472	0.0397002	0.124618	0	0	1.48635	4.79555	CUTA;CD63;SLC44A2;ECI1;HSPB8;WBP1L;CRIP1;PDLIM1;PSMB5;NNT;MPC2;PLTP;SCN1B;TMEM14C;FAHD1;ECH1;MT1;RHOB;ETHE1;FASN;CTDSP2;PKIG;VAMP5;CRAT;SQSTM1;LIMS1
myelodysplastic syndrome DOID-0050908 human GSE19429 sample 749	18/300	0.0397053	0.124618	0	0	1.62402	5.23952	CD63;IFITM1;NCF4;ITGB2;DBI;PLAC8;HADHB;PDLIM1;PSMB5;SPCS1;PPA1;PDGFC;RAC2;RSRP1;MNDA;LTA4H;HMGN3;FDFT1
Huntington's disease DOID-12858 mouse GSE26001 sample 719	17/281	0.0418906	0.130986	0	0	1.63773	5.19601	SCARB2;BTG1;MME;KHNYN;ABHD4;IDH1;TM7SF2;CLN5;HCK;SPRED1;STK24;PERP;CCNG2;PDK4;IRF6;PLTP;VCL
anaplastic thyroid carcinoma UMLS CUI-C0238461 human GSE65144 sample 654	19/324	0.0428533	0.133498	0	0	1.58518	4.99326	SRGN;CD63;IFITM1;CD163;RALA;NNMT;BCL2A1;ATP1B3;MIF;LGALS3;LDHA;SLPI;DPYSL2;ALOX5AP;TIMP2;PGK1;MNDA;CALM1;CTSC
Streptococcal tonsillitis C0275804 mouse GSE11494 sample 263	13/200	0.0434533	0.134808	0	0	1.76578	5.53759	SRGN;IFITM1;TMEM176A;MT1;CRIP1;CTSS;PLAC8;LGALS3;ERBB3;TMBIM1;PLIN2;GBP2;PLTP
Type 2 diabetes mellitus C0011860 human GSE12643 sample 274	20/346	0.0435953	0.134808	0	0	1.56149	4.89183	CA12;PRPS2;MME;F10;AKR1C1;IDH1;FGL2;GDE1;RHOBTB3;WBP1L;OSMR;PPL;ZWINT;CXCL12;EPB41L3;KRT14;PLIN2;MPPE1;PKIG;CTSC
nemaline myopathy DOID-3191 mouse GSE3384 sample 970	22/390	0.0445751	0.137331	0	0	1.52232	4.73529	DAZAP2;HSPB8;WBP1L;NDUFC1;ATP1B3;ACYP2;DBI;HADHB;PDLIM1;ACADL;NNT;RSRP1;MYH14;SLC25A20;CALM1;HADH;VAMP5;RNF141;CRAT;SQSTM1;SCN1B;TMEM14C
COPD - Chronic obstructive pulmonary disease C0024117 human GSE1650 sample 36	23/412	0.0448548	0.137686	0	0	1.50595	4.67497	CD63;IFITM1;BTG1;NNMT;NDUFA4;TMEM176A;DHCR24;DBI;EFNA1;PDLIM1;RGS5;LDHA;DRAM1;SPCS1;CSRP1;SLPI;DMBT1;DAD1;PPA1;CAMK2N1;DPYSL2;TMBIM1;MNDA
ulcerative colitis DOID-8577 human GSE9452 sample 454	23/413	0.0458688	0.140285	0	0	1.50201	4.62916	SRGN;CSF1R;CD163;IFITM1;BCL2A1;OSBPL3;NCF4;ITGB2;FGL2;TLR1;HCK;RGS5;VNN1;SLPI;DMBT1;KYNU;C3AR1;RAC2;TIMP3;TLR8;NCKAP1L;MNDA;CTSC
endometrial cancer DOID-1380 human GSE17025 sample 848	19/327	0.0462514	0.140941	0	0	1.56949	4.82407	CUTA;CD63;IFITM1;RALA;MAGED1;STAT2;UBE2E2;MIF;DEK;CXXC5;COMMD7;PTGS1;EFNA1;LDHA;PSMB5;SPCS1;SLPI;PPA1;PERP
Hypertension C0020538 rat GSE2739 sample 209	12/182	0.0466279	0.141573	0	0	1.79215	5.49394	DNAJA1;IDI1;ATRN;HNRNPA3;CBFB;CSRP1;GPD2;KLF9;ATP1B3;NR1D2;OGT;SERINC5
Huntington's disease DOID-12858 mouse GSE26001 sample 720	24/436	0.047012	0.142224	0	0	1.4839	4.5368	ACADVL;TES;PANK3;UNC5B;ANXA3;LGALSL;ACYP2;FAM107B;RAB30;RNF128;TMEM98;CSRP1;CDH2;SESN3;SMOC1;STBD1;PERP;PLIN2;GBP2;ANKRD50;HMGN3;SLC27A2;SERINC5;AASS
tibial muscular dystrophy DOID-9884 human GSE42806 sample 539	16/265	0.0480499	0.144368	0	0	1.63335	4.95806	CUTA;NIPSNAP3B;SEC13;ALAS1;GPT2;HTRA1;ATP1B3;THBS4;HMGCL;PSMB5;PTPRC;DAD1;TP53INP2;MAGED2;SLC25A44;CNNM4
Breast Cancer C0006142 human GSE2155 sample 39	20/350	0.0480653	0.144368	0	0	1.54223	4.68098	ANXA3;LIMK2;LAMA3;SLC3A2;DUSP7;HADHB;PDLIM1;HADHA;C8G;STK24;AXL;PERP;SMOC1;KRT14;TMBIM1;TIMP3;SIRPA;RAB38;UPP1;OGT
Hypertrophy, Left Ventricular C0149721 rat GSE2116 sample 248	17/287	0.0493257	0.147625	0	0	1.60083	4.81739	RAB5B;BTG1;SLC20A2;CBFB;CAPG;NDUFC1;FGF1;CTSS;THBS4;RHOB;ACADL;MPC1;DAD1;ACOT2;SLC25A30;LY6C;RT1-DA
Muscular Dystrophy C0026850 mouse GSE2629 sample 18	18/309	0.0503215	0.150069	0	0	1.57304	4.70234	ACAA2;CBFB;MAGED1;ANXA3;HTRA1;DBI;NDUFC1;CRIP1;CTSS;RHOB;DNAJA1;SLC25A39;RSRP1;CALM1;VAMP5;RNF141;SCN1B;AAMDC
Ulcerative Colitis C0009324 human GSE6731 sample 249	15/246	0.0506825	0.15061	0	0	1.64994	4.92041	SCARB2;NNMT;ALAS1;BCL2A1;ELOVL2;PEPD;CTSS;GYS2;RGS5;VNN1;DMBT1;POLR3G;PLIN2;GBP2;HMGN3
Psoriasis vulgaris C0263361 human GSE13355 sample 35	23/418	0.0511899	0.15158	0	0	1.48261	4.40662	TENM2;VCAM1;BCL2A1;GDA;IL10RA;GPT2;KCNJ15;SLC16A10;CSF2RA;ZWINT;CTSS;PLAC8;PTPRC;AADAC;SLPI;KYNU;HSD17B2;IRF8;RAB38;CHAC2;UPP1;SOX7;CTSC
pulmonary tuberculosis DOID-2957 mouse GSE48027 sample 831	29/552	0.0518575	0.152896	0	0	1.41373	4.18359	UNC93B1;ITGB2;FGL2;CTSZ;CAPG;CTSS;PLAC8;CCL6;KYNU;C3AR1;RAC2;SIRPA;NCKAP1L;GBP2;CTSC;CD53;VCAM1;F10;IL10RA;STAT2;IRGM2;CYBB;TLR1;PTPRC;VNN1;TBXAS1;IRF8;MNDA;MYO1F
schizophrenia DOID-5419 human GSE62105 sample 547	17/289	0.0519991	0.152896	0	0	1.58889	4.6976	CSF1R;SEMA3D;KCNJ15;GFRA1;CROT;CLDN1;CSF2RA;PER2;CYP26B1;ETHE1;ALOX5AP;KLF9;SLC16A6;IRF6;SQSTM1;SLC27A2;MGLL
Malignant mesothelioma of pleura C0812413 human GSE2549 sample 118	22/397	0.0522183	0.153003	0	0	1.49335	4.40884	CUTA;CD63;IFITM1;NNMT;MIF;CRIP1;KLF2;RHOB;PCMTD2;LDHA;CSRP1;CDH2;SLPI;TBL1XR1;PDGFC;KRT14;DBT;RSRP1;LGALS8;EZR;HMGN3;SERINC5
Barrett's esophagus DOID-9206 human GSE34619 sample 596	18/311	0.0529299	0.154548	0	0	1.56214	4.5908	TCF7L2;GDA;ABHD2;TMEM176A;SLC4A4;CTSS;FABP2;ARHGAP42;VNN1;SCCPDH;RNF128;AADAC;DMBT1;HSD17B2;PDK4;IRF8;HMGCS2;CA8
Insulin Resistance DOID-9352 human GSE36297 sample 581	17/290	0.0533732	0.155301	0	0	1.58299	4.63886	UBE2H;ACYP2;DBI;MIF;KLHL24;THBS4;EPM2AIP1;KAT2B;LDHA;AKR7A3;STBD1;CYP20A1;CMPK1;PGK1;HMGCS2;CALM1;HMGN3
endometrial cancer DOID-1380 human GSE17025 sample 844	16/269	0.0536296	0.155507	0	0	1.60719	4.70208	CD63;ACADVL;HNRNPA3;HILPDA;ATP1B3;DBI;MIF;ZWINT;PDLIM1;LDHA;SPCS1;SCP2;SLPI;STK24;CALM1;KPNB1
cerebral palsy DOID-1969 human GSE31243 sample 878	18/312	0.0542692	0.156819	0	0	1.55675	4.53604	KLHDC2;NIPSNAP3B;CD63;IFITM1;ACADVL;NNMT;ALAS1;ECH1;NPR3;MRPL33;HADHB;PDLIM1;HADHA;PDK4;CMPK1;GPD1L;HADH;HMGN3
cerebral palsy DOID-1969 human GSE31243 sample 877	17/291	0.0547726	0.15773	0	0	1.57713	4.58087	CD63;IDI1;IFITM1;ACADVL;NNMT;HSPB8;ECH1;NPR3;MRPL33;HADHB;PDLIM1;SPCS1;PPA1;GPD1L;PKIG;HADH;HMGN3
Thymic Carcinoma C0205969 mouse GSE2501 sample 344	15/249	0.0551798	0.158358	0	0	1.62853	4.71811	CPT1A;ACAA2;ENTPD4;ELOVL5;MT1;CRIP1;CTSS;PLAC8;LDHA;SLC25A39;FASN;PGK1;MNDA;PGLS;PLTP
juvenile dermatomyositis UMLS CUI-C0263666 human GSE11971 sample 771	26/489	0.0562029	0.160662	0	0	1.43048	4.11805	DAZAP2;CD63;CALCOCO1;IFITM1;HSPB8;WBP1L;THBS4;PDLIM1;LGALS3;RGS5;FYCO1;PSMB5;DPYSL2;PDK4;HMGCS2;HMGN3;ECH1;NDUFC1;TUG1;HADHB;HADHA;SPCS1;ATXN10;GPD1L;MGLL;VCL
autism spectrum disorder DOID-0060041 human GSE62632 sample 1037	9/128	0.0564762	0.160662	0	0	1.91764	5.51117	BBS2;RWDD2B;SERTAD3;NUDT7;ACSS2;ETHE1;FUCA1;VEPH1;FABP7
multiple sclerosis DOID-2377 human GSE26484 sample 742	16/271	0.0565818	0.160662	0	0	1.59441	4.57926	BCL2A1;ANXA3;FGL2;CTSS;KLF2;PTGS1;PDLIM1;HCK;CTDSP2;TMBIM1;TIMP2;RAC2;SLC25A44;VCL;MYO1F;LIMS1
nemaline myopathy DOID-3191 mouse GSE3384 sample 977	21/379	0.056899	0.160662	0	0	1.49249	4.27819	SNAPIN;ENTPD4;HSPB8;ATP1B3;ACYP2;DBI;NDUFC1;MT1;HADHB;PDLIM1;ACADL;NNT;PDK4;LONP2;PKIG;GAS6;HADH;VAMP5;SQSTM1;LIMS1;TMEM14C
amyotrophic lateral sclerosis DOID-332 mouse GSE10953 sample 680	23/423	0.056941	0.160662	0	0	1.46369	4.19454	SCARB2;CSF1R;DAZAP2;NDUFA4;PLEKHB1;GDE1;LGALSL;SSU72;NDUFC1;ACYP2;MT1;CTSS;DNAJA1;SQLE;SCP2;NBEA;GPAM;MPC1;PPA1;MPC2;PGK1;MBP;MAPRE2
Urothelial carcinoma in situ C0334267 human GSE3167 sample 229	21/380	0.0581731	0.162669	0	0	1.48825	4.23309	CD53;SRGN;IDI1;BTG1;NNMT;VCAM1;ALAS1;MAGED1;IDH1;HILPDA;ATP1B3;DBI;KLF2;RHOB;PDLIM1;LDHA;CAMK2N1;DBT;IRF6;CTSC;SERINC5
familial hypercholesterolemia DOID-13810 human GSE6054 sample 909	18/315	0.058429	0.162669	0	0	1.54078	4.37572	CD63;CSF1R;CD163;TMEM176A;ITGB2;DBI;ARRB2;MRPL33;ASGR2;LGALS3;HCK;SPCS1;PPDPF;TIMP2;PLIN3;LTA4H;ATXN10;MYO1F
chronic lymphocytic leukemia DOID-1040 human GSE6691 sample 786	18/315	0.058429	0.162669	0	0	1.54078	4.37572	SRGN;KLF11;ECI1;IL10RA;ATP1B3;DBI;NDUFC1;PTPN12;PRKCZ;TTC28;SH3BP5;MAGED2;ADTRP;GBP2;HMGN3;OGT;SERINC5;LIMS1
glioblastoma UMLS CUI-C0017636 human GSE15824 sample 862	18/315	0.058429	0.162669	0	0	1.54078	4.37572	BBS2;CD63;NNMT;VCAM1;MAGED1;NDUFA4;PON2;HTRA1;DBI;HADHB;LGALS3;LDHA;SCP2;FABP7;PDK4;CEBPZ;CALM1;DECR1
Crohn's disease DOID-8778 human GSE6731 sample 758	19/337	0.0589697	0.163631	0	0	1.51933	4.30081	CD53;SRGN;IFITM1;SEC13;LPGAT1;NNMT;ALAS1;BCL2A1;KCNJ15;MIF;CTSS;DNAJA1;PTPRC;DMBT1;CCND1;FASN;GBP2;HMGN3;FDFT1
discoid lupus erythematosus UMLS CUI-C0024138 human GSE52471 sample 689	20/360	0.060659	0.167549	0	0	1.49608	4.19275	CD53;SRGN;IFITM1;CD163;SLC16A1;MME;BCL2A1;STAT2;KCNJ15;CYBB;PLAC8;PTPRC;TDO2;KYNU;ALOX5AP;C3AR1;SLC16A6;IRF8;NCKAP1L;UPP1
nephrosclerosis DOID-11664 human GSE20602 sample 905	21/382	0.0607813	0.167549	0	0	1.47985	4.14428	CD53;SRGN;CD163;NRN1;BTG1;ITGB2;ITGA1;FGL2;ACYP2;CRIP1;FLI1;CTSS;GNAI1;DUSP7;PLAC8;TPST2;HCK;PTPRB;PTPRC;GBP2;JAM2
nemaline myopathy DOID-3191 mouse GSE3384 sample 975	20/361	0.0620337	0.17021	0	0	1.49161	4.14681	CD63;SUN2;SNAPIN;HSPB8;ATL2;ACYP2;RHOB;HADHB;PDLIM1;LDHA;ACADL;GPAM;NNT;ETHE1;MPC2;PGK1;PPARA;HADH;SQSTM1;SCN1B
type 2 diabetes mellitus DOID-9352 mouse GSE54917 sample 614	17/296	0.062153	0.17021	0	0	1.54845	4.30185	MOCS2;CD163;GPT2;MID1IP1;ARRDC3;WBP1L;HMGB3;MTHFS;GNAI1;DUSP7;LGALS3;RNF125;DRAM1;FASN;PDGFC;DBT;BMF
Adenocarcinoma of esophagus C0279628 human GSE1420 sample 164	18/318	0.0628051	0.171436	0	0	1.52513	4.22112	CD63;IFITM1;AOC1;NNMT;MAGED1;FUCA1;IDH1;TMEM176A;LAMA3;KLF2;LGALS3;LDHA;DMBT1;HSD17B2;HMGCS2;HMGN3;CTSC;FDFT1
Breast Cancer C0006142 human GSE2429 sample 148	16/276	0.0644482	0.175349	0	0	1.56334	4.28651	CD53;SRGN;CD63;MAGED1;ITGB2;HTRA1;ATP1B3;DBI;REXO2;ZWINT;PSMB5;SLPI;PPA1;PDCD4;LTA4H;CTSC
Dermatomyositis C0011633 human GSE5370 sample 334	18/320	0.0658446	0.177714	0	0	1.51487	4.12113	CUTA;KLHDC2;IFITM1;NNMT;AKR1C1;ATP1B3;NDUFC1;REXO2;PDLIM1;FYCO1;PSMB5;SPCS1;STBD1;MSRB2;MNDA;HMGN3;CTSC;VCL
Carcinoma in situ of small intestine C0686083 mouse GSE422 sample 119	22/408	0.0660513	0.177714	0	0	1.44995	3.93997	SCARB2;GRB7;CBFB;ANXA3;ELOVL5;RAB3D;HTRA1;WBP1L;HMGB3;ATP1B3;PSMD9;LGALS3;LDHA;ACADL;CASP6;PERP;GPD2;FAM120A;PGK1;PKP4;RELL1;EZR
idiopathic urticaria DOID-1555 human GSE57178 sample 815	22/408	0.0660513	0.177714	0	0	1.44995	3.93997	CD53;SRGN;SLC16A1;NNMT;VCAM1;FGL2;ARHGAP18;CBLB;OSMR;WDR43;DNAJA1;HCK;SPRED1;PTPRC;NUDCD1;PPA1;SLCO2B1;POLR1B;NDUFAF4;RAC2;RRP12;CTSC
Bacterial Infection C0004623 mouse GSE6435 sample 133	19/342	0.0661654	0.177714	0	0	1.49541	4.06094	INSIG2;STAT2;GPT2;LIMK2;CTSZ;FGL2;XPA;FGF1;TTC19;COPZ1;PLAC8;ARMCX3;FABP2;PSMB5;SLPI;RNF128;CCNG2;RAC2;NMT2
autism spectrum disorder DOID-0060041 human GSE62632 sample 1036	17/299	0.0668939	0.179	0	0	1.53174	4.14281	CD63;PPP1R14A;IFITM1;NRN1;VCAM1;SLC20A2;CAV2;FUCA1;ARHGAP18;CLDN1;CTSS;DRAM1;CCND1;DAD1;TIMP3;MGLL;CMKLR1
MELAS - Mitochondrial myopathy, encephalopathy, lactic acidosis and stroke-like episodes C0162671 human GSE1462 sample 102	23/431	0.0670717	0.179	0	0	1.43438	3.87568	CUTA;CD63;IFITM1;ACADVL;RETSAT;HSPB8;ECI2;ECH1;NR1D1;MIF;KLF2;THBS4;HADHB;PDLIM1;HADHA;LGALS3;PPA1;DPYSL2;STBD1;ACOT2;HADH;GBP2;CRAT
Fracture of femur C0015802 rat GSE1685 sample 240	23/432	0.0684205	0.181685	0	0	1.43079	3.83751	CD63;HNRNPA3;BTG1;CBFB;CAPG;ATP1B3;MIF;CXXC5;COPZ1;CTSS;TPST2;LGALS3;LDHA;PSMB5;SLC25A17;DAD1;TIMP2;PGK1;AKT1;PLIN2;GAS6;CALM1;RT1-DA
monoclonal gammopathy of uncertain significance DOID-7442 human GSE47552 sample 563	17/300	0.0685271	0.181685	0	0	1.52625	4.09114	LPGAT1;MME;BCL2A1;LGALSL;KCNJ15;DBI;LDHA;ARHGAP42;PTPRC;CDH2;NBEA;KYNU;ALOX5AP;TLR8;EZR;GBP2;RALGPS2
papillary thyroid carcinoma DOID-3969 human GSE54958 sample 653	12/194	0.068728	0.181685	0	0	1.67293	4.47945	ARMCX3;DRAM1;PC;ERBB3;CAMK2N1;PERP;FAM177A1;RHOBTB3;ATP1B3;THRSP;REXO2;PPL
esophagus adenocarcinoma DOID-4914 human GSE1420 sample 644	18/322	0.0689829	0.181785	0	0	1.50474	4.02353	CUTA;CD63;IFITM1;AOC1;NNMT;MAGED1;FUCA1;IDH1;TMEM176A;LAMA3;KLF2;LGALS3;LDHA;DMBT1;HMGCS2;HMGN3;CTSC;FDFT1
Non-syndromic cleft lip and palate DOID-9296 human GSE42589 sample 618	11/174	0.0700509	0.182379	0	0	1.71171	4.55062	CUTA;PLAC8;CA12;PDGFRA;TWSG1;NPR3;RHOBTB3;PDCD4;NMT2;ADRA1B;CTSC
astrocytoma DOID-3069 human GSE15824 sample 861	17/301	0.0701871	0.182379	0	0	1.52079	4.04012	CD63;MTPN;NNMT;VCAM1;MAGED1;PON2;SLC35E3;DBI;HADHB;LGALS3;LDHA;ARL4A;SCP2;TIMP2;TIMP3;SNX7;JAM2
multiple sclerosis DOID-2377 human GSE21942 sample 743	17/301	0.0701871	0.182379	0	0	1.52079	4.04012	SRGN;SUN2;IFITM1;HNRNPA3;BTG1;BCL2A1;ARRDC3;DEK;SPCS1;BANK1;C3AR1;IRF8;MNDA;CALM1;HMGN3;KPNB1;MYO1F
peripartum cardiomyopathy DOID-9997 human GSE42955 sample 817	15/258	0.0702964	0.182379	0	0	1.56747	4.16169	CPT1A;ANKRD37;ANXA3;ARRDC3;MEOX2;THBS4;TM7SF2;RNF125;GPAM;TP53INP2;PDK4;RSRP1;CRY1;SLC25A20;JAM2
Uterine leiomyoma C0042133 human GSE2725 sample 399	15/258	0.0702964	0.182379	0	0	1.56747	4.16169	CA12;CD63;PTPRR;TES;FGL2;ITPR1;MIF;THBS4;RHOB;RGS5;LDHA;CSRP1;PDGFC;SQSTM1;VCL
nemaline myopathy DOID-3191 mouse GSE3384 sample 973	22/412	0.0716582	0.18519	0	0	1.43477	3.78183	CD63;SUN2;ACAA2;ECH1;WBP1L;ATP1B3;DBI;HADHB;GPAM;SFR1;FAM120A;PGK1;RSRP1;MYH14;FLOT2;SLC25A20;PKIG;VAMP5;CRAT;SQSTM1;SCN1B;AAMDC
Endometriosis C0014175 human GSE6364 sample 393	15/259	0.0721301	0.18519	0	0	1.56097	4.10422	MTPN;HNRNPA3;IDH1;DBI;DEK;ZWINT;DNAJA1;LGALS3;LDHA;SLPI;DPYSL2;HSD17B2;TIMP2;SNX7;TMEM14C
myelodysplastic syndrome DOID-0050908 human GSE19429 sample 747	18/324	0.0722209	0.18519	0	0	1.49475	3.92824	CUTA;PRPS2;IFITM1;SEC13;VCAM1;MAGED1;CD5L;DBI;PLAC8;PDLIM1;SPCS1;CXCL12;PPA1;DAD1;RAC2;IRF8;HMGN3;TMEM14C
Dermatomyositis C0011633 human GSE1551 sample 130	20/368	0.072264	0.18519	0	0	1.46107	3.83886	CD63;IFITM1;CALCOCO1;NNMT;HSPB8;DHCR24;THBS4;RHOB;HADHB;DNAJA1;PSMB5;SLPI;PPA1;IMPA2;FABP7;MPC2;PDK4;PGK1;CALM1;VCL
glomerulosclerosis DOID-0050851 mouse GSE20844 sample 492	14/238	0.0727656	0.185907	0	0	1.58653	4.15753	GDA;ITGB2;VEGFC;CYBB;CTSS;GNAI1;LGALS3;GDNF;STBD1;ATOH8;PDK4;IRF8;HMGCS2;ABCB1A
atopic dermatitis DOID-3310 human GSE26952 sample 981	16/281	0.0730238	0.186	0	0	1.53344	4.01296	KLF11;IFITM1;NDUFA4;F12;ITGA1;CAPG;DBI;CROT;CRIP1;KLF9;FLOT2;RAB38;VAMP5;CTSC;CCL27;ABCG1
autism spectrum disorder DOID-0060041 human GSE25507 sample 1029	17/303	0.0735874	0.186303	0	0	1.51	3.94001	CD63;ACADVL;BTG1;ECH1;ITGB2;WBP1L;TBCB;DBI;MIF;COMMD7;CRIP1;PDLIM1;LGALS3;ALOX5AP;IRF8;LTA4H;VCL
nasopharynx carcinoma DOID-9261 human GSE13597 sample 613	17/303	0.0735874	0.186303	0	0	1.51	3.94001	SRGN;BCL2A1;NDUFA4;CAPG;ATP1B3;DBI;MIF;ZWINT;CTSS;LGALS3;PPA1;PERP;ALOX5AP;C3AR1;IRF6;HMGN3;LIMS1
Eczema C0013595 human GSE6012 sample 268	23/437	0.0754458	0.190432	0	0	1.41314	3.65203	CD63;IFITM1;UBE2D3;WBP1L;CAPG;ATP1B3;DBI;MIF;REXO2;PPL;PTGS1;PDLIM1;LDHA;SLPI;IMPA2;PPA1;PERP;PGK1;CALM1;PLTP;CCL27;KPNB1;CTSC
thymic carcinoma DOID-3284 mouse GSE2501 sample 985	15/261	0.0758916	0.190982	0	0	1.54811	3.99173	DAZAP2;CPT1A;ACAA2;ENTPD4;ELOVL5;CRIP1;CTSS;PLAC8;LDHA;SLC25A39;FASN;PGK1;MNDA;PGLS;PLTP
Polycystic Ovary Syndrome C0032460 human GSE6798 sample 292	17/306	0.0788908	0.197345	0	0	1.49409	3.79452	NIPSNAP3B;CD63;ACADVL;HSPB8;ECH1;ACYP2;DBI;NDUFC1;THBS4;MRPL33;LDHA;SCP2;FABP7;MPC2;ACOT2;CALM1;CRAT
asthma DOID-2841 human GSE31773 sample 713	17/306	0.0788908	0.197345	0	0	1.49409	3.79452	IKBIP;CD63;PPP1R14A;NNMT;VCAM1;ALAS1;ANXA3;CAV2;VEGFC;NR1D2;CXCL12;CCND1;PDGFC;FAM177A1;CYP20A1;TIMP2;MNDA
endometrial cancer DOID-1380 human GSE17025 sample 847	13/220	0.0794081	0.198047	0	0	1.59349	4.03657	PRPS2;IFITM1;TENM2;HNRNPA3;TES;HMGCR;DEK;ZWINT;LGALS3;LDHA;STK24;ZMIZ1;VCL
Dental cavity, complex C0399396 human GSE1629 sample 175	12/199	0.0796604	0.198087	0	0	1.62778	4.11825	CD53;SRGN;CSF1R;IFITM1;LDHA;CD163;NNMT;CXCL12;ITGB2;ATP1B3;CTSC;THBS4
Primary open angle glaucoma C0339573 human GSE4316 sample 284	20/373	0.0802352	0.198926	0	0	1.43999	3.63281	CD163;VCAM1;MMGT1;ARRDC3;HILPDA;WBP1L;SLC16A10;MSMO1;DHCR24;PRELP;INHBC;RHOB;PER2;EPM2AIP1;STK24;DPYSL2;TP53INP2;KLF9;TIMP3;HMGN3
salivary gland adenoid cystic carcinoma DOID-4866 human GSE36820 sample 511	19/351	0.0805859	0.199207	0	0	1.45418	3.66226	CD63;TCF7L2;HNRNPA3;COL27A1;MAGED1;BCL11A;HTRA1;PRELP;MIF;DEK;ZWINT;LDHA;CCND1;PPA1;FABP7;KRT14;TIMP2;GAS6;HMGN3
Heart Injury C0018805 mouse GSE4710 sample 75	15/264	0.0817708	0.201541	0	0	1.52922	3.82891	CSF1R;ANXA3;NDUFA4;SSU72;PRELP;MIF;CRIP1;CTSS;CYGB;THBS4;DAD1;TIMP2;TIMP3;GAS6;CTSC
Nemaline Myopathy C0206157 mouse GSE3384 sample 180	22/419	0.0822362	0.202094	0	0	1.40895	3.51978	ACAA2;FAHD1;HSPB8;ECH1;HADHB;PDLIM1;PSMB5;NNT;CTDSP2;ESD;PGK1;MYH14;FLOT2;SLC25A20;PKIG;PAIP2;VAMP5;CRAT;SQSTM1;SCN1B;AAMDC;LIMS1
Barrett's esophagus DOID-9206 human GSE34619 sample 453	17/309	0.0844397	0.206902	0	0	1.4785	3.65444	TCF7L2;PTPRR;ACY1;GDA;ABHD2;SLC4A4;PLAC8;FABP2;ARHGAP42;VNN1;RNF128;AADAC;DMBT1;HSD17B2;IRF8;HMGCS2;OTC
Huntington's disease DOID-12858 human GSE3248 sample 724	16/288	0.0862509	0.210724	0	0	1.49342	3.65963	CD63;ACAA2;MAGED1;NDUFC1;ZWINT;CTSS;RHOB;CCNG2;FABP7;PGK1;TIMP3;MBP;ATXN10;CALM1;RNF141;SQSTM1
COPD - Chronic obstructive pulmonary disease C0024117 human GSE475 sample 343	16/289	0.0882583	0.215001	0	0	1.48788	3.6118	NNMT;NDUFA4;HSPB8;ACYP2;DBI;NDUFC1;REXO2;THBS4;MRPL33;DHRS4;GRB14;PPA1;MPC1;FABP7;MPC2;VCL
Dehydration C0011175 rat GSE3131 sample 60	13/225	0.090708	0.220328	0	0	1.5555	3.73338	CD63;SCARB1;HNRNPA3;NRN1;CTSS;COPZ1;GNAI1;LDHA;SLC25A17;CAMK2N1;ACOT2;TIMP2;AKT1
Emery-Dreifuss muscular dystrophy, autosomal dominant form DOID-11726 mouse GSE8000 sample 676	18/335	0.0918464	0.222412	0	0	1.44204	3.44308	SCARB2;BTG1;SLC16A1;ABCA8A;MID1IP1;FGL2;IRGM2;DEK;CRIP1;ADCY6;RNF128;ACADL;BDH1;CDH2;GRB14;NNT;CNKSR3;GBP2
myelodysplastic syndrome DOID-0050908 human GSE19429 sample 812	16/291	0.0923622	0.222412	0	0	1.4769	3.51803	CUTA;SRGN;IFITM1;VCAM1;DEK;ZWINT;HADHB;PDLIM1;COMMD8;PSMB5;SPCS1;DAD1;RAC2;PLIN2;DECR1;TMEM14C
Schizophrenia C0036341 human GSE4036 sample 357	16/291	0.0923622	0.222412	0	0	1.4769	3.51803	BTG1;CERK;ARRDC3;ITPR1;CXXC5;PRKCZ;TMEM135;CACNB4;NRIP1;TMEM106B;MBP;CALM1;HMGN3;OGT;SCN1B;TMEM14C
Schizophrenia C0036341 human GSE12649 sample 261	19/358	0.0931419	0.223008	0	0	1.42363	3.37917	CD63;NRN1;DDX24;HSPB8;PON2;HILPDA;HTRA1;MSMO1;RHOB;HADHB;CACNB4;ZMIZ1;CAMK2N1;FABP7;SH3BP5;HNRNPC;GPD1L;CALM1;FBXO7
Pompe disease, infantile-onset form UMLS CUI-C0342751 human GSE38680 sample 870	19/358	0.0931419	0.223008	0	0	1.42363	3.37917	POPDC2;PTPRR;NNMT;AKR1C1;NPR3;AACS;TPST2;PLA2G15;EFNA1;SLPI;PERP;SMOC1;CAPRIN2;C3AR1;SH3BP5;UPP1;EZR;SNX7;PHLDA3
ulcerative colitis DOID-8577 human GSE22619 sample 710	18/336	0.0937849	0.223717	0	0	1.43743	3.40204	PPP1R14A;PTPRR;RALA;VCAM1;BCL2A1;ANXA3;GDA;ABHD2;DHCR24;PEPD;RGS5;VNN1;AADAC;DMBT1;HSD17B2;PLIN3;GBP2;OTC
Rett Syndrome C0035372 human GSE6955 sample 390	20/381	0.0941666	0.223717	0	0	1.40749	3.32545	IDI1;CADM1;MAGED1;PON2;HTRA1;MSMO1;TBCB;MIF;NR1D1;HADHB;CSRP1;FABP7;CRY2;FLOT2;MAGED2;ATXN10;EZR;PKIG;CRAT;MGLL
Cystic Fibrosis C0010674 mouse GSE765 sample 65	17/314	0.0942386	0.223717	0	0	1.45323	3.43242	IDI1;SEC13;FUCA1;TAT;IRGM2;MSMO1;PLAC8;SQLE;LDHA;CSRP1;DMBT1;IGHA;CTDSP2;FAM120A;PGK1;IRF8;FDFT1
acute myeloid leukemia DOID-9119 human GSE9476 sample 782	10/163	0.0947741	0.224352	0	0	1.65647	3.90307	AOC1;CADM1;ANGPT1;APOC2;QPRT;TMEM176A;AK2;PLTP;GNAI1;MRPL33
type 1 diabetes mellitus 9744 rat GSE4990 sample 474	13/227	0.0954937	0.224904	0	0	1.5408	3.61888	SRGN;IFITM1;NCF4;TPRG1L;CRIP1;PIGX;DRAM1;SLPI;DPYSL2;RAC2;UPP1;IFI27L2B;RT1-DA
colon adenoma DOID-0050912 mouse GSE422 sample 650	22/427	0.0955442	0.224904	0	0	1.38053	3.24172	SCARB2;GRB7;CADM1;CBFB;ANXA3;RAB3D;HTRA1;WBP1L;HMGB3;ATP1B3;LSS;LGALS3;LDHA;CR1L;CASP6;PERP;GPD2;PGK1;EZR;SQSTM1;FDFT1;TMEM14C
Waldenstrom Macroglobulinemia UMLS CUI-C0024419 human GSE6691 sample 784	16/293	0.096585	0.226718	0	0	1.46608	3.42672	SRGN;BCL2A1;ANXA3;INSIG2;IL10RA;OSBPL3;FGL2;CBLB;NR1D2;NDUFC1;TM7SF2;PLA2G15;HCK;CAMK2N1;DAD1;LIMS1
Retinitis Pigmentosa C0035334 mouse GSE128 sample 33	18/338	0.0977399	0.228626	0	0	1.4283	3.32143	CD63;HSPA4L;LGALSL;SSU72;HTRA1;NR1D2;ATP1B3;DBI;NDUFC1;MT1;DEK;PSMD9;PPA1;CLPP;ESD;PGK1;TIMP3;PAIP2
B-cell chronic lymphocytic leukaemia/small lymphocytic lymphoma C0023458 human GSE8835 sample 194	13/228	0.0979437	0.228626	0	0	1.53356	3.56301	SUN2;PRKCB;IL10RA;ATP1B3;DBI;KLF2;SPCS1;PPA1;RAC2;SH3BP5;IRF8;LTA4H;HNRNPC
Diabetic Nephropathy C0011881 human GSE1009 sample 223	11/186	0.10028	0.23288	0	0	1.59333	3.66432	IFITM1;PTPRB;AOC1;NAT8;CCND1;ACY1;UNC5B;FXYD2;AKR1C1;TIMP3;GAS6
autism spectrum disorder DOID-0060041 human GSE25507 sample 1030	17/317	0.10045	0.23288	0	0	1.43847	3.30573	CD53;SRGN;CD63;MTPN;MME;BCL2A1;TMEM176A;ITGB2;WBP1L;DBI;CTSS;LDHA;DAD1;ALOX5AP;PGK1;LTA4H;HNRNPC
prostate cancer DOID-10283 human GSE30174 sample 866	22/430	0.100875	0.23288	0	0	1.37016	3.14298	SRGN;MTPN;BTG1;SLC31A2;FGL2;CYBB;DEK;CRIP1;CTSS;FAM107B;PLAC8;LGALS3;PTPRC;STAG2;SPCS1;DPYSL2;C3AR1;RSRP1;LTA4H;HNRNPC;PAIP2;KPNB1
MDS - Myelodysplastic syndrome C0026986 human GSE4619 sample 206	16/295	0.100927	0.23288	0	0	1.45542	3.3378	IFITM1;VCAM1;ASNSD1;ITGB2;PLAC8;DNAJA1;COMMD8;PSMB5;SCP2;PPA1;RAC2;RSRP1;LTA4H;HNRNPC;GBP2;HMGN3
hepatitis C virus related hepatocellular carcinoma UMLS CUI-C1333978 human GSE58208 sample 736	23/453	0.101156	0.23288	0	0	1.3594	3.11451	ACADVL;TSSC4;GPR108;SLC44A2;TMEM176A;SLC3A2;ARRB2;PTGS1;PDLIM1;HCK;POR;SLC25A39;CSRP1;GRB14;SLPI;FES;TBXAS1;AKT1;TNFRSF14;CNNM3;MGLL;YPEL3;MYO1F
Bacterial Infection C0004623 human GSE3026 sample 322	20/385	0.101683	0.233453	0	0	1.39177	3.18143	SUN2;CBFB;UNC5B;ITGB2;FGL2;CYBB;CAPG;RASGRP2;CRIP1;HCK;PTPRC;DPYSL2;CTDSP2;TBXAS1;TNFRSF14;LTA4H;EZR;OGT;MYO1F;VCL
Hypertension C0020538 mouse GSE1674 sample 400	17/318	0.102577	0.234861	0	0	1.43361	3.26455	DAZAP2;CD63;SCARB1;CPT1A;BTG1;PCYT2;ENTPD4;CTSZ;HMGB3;ATP1B3;SLC3A2;DEK;MFF;RHOB;CSRP1;RSRP1;DHCR7
autism spectrum disorder DOID-0060041 human GSE28521 sample 1040	18/341	0.103867	0.237169	0	0	1.41481	3.20403	PDGFRA;ANKRD37;DYRK2;CADM1;ITGB2;NR1D2;RORA;VRK3;COMMD7;THBS4;TPST2;DNAJA1;HIST3H2A;PC;FABP7;TYRO3;PNPO;RAB11FIP4
Carcinoma, Hepatocellular C0019204 human GSE6764 sample 407	16/297	0.105388	0.239761	0	0	1.44491	3.25119	IFITM1;GDA;AKR1C1;MSMO1;DHCR24;CYP7A1;HADHB;EFNA1;RGS5;POR;NAT8;SCP2;SLPI;PPA1;APOC2;DECR1
tuberculosis DOID-399 human GSE54992 sample 564	15/275	0.105787	0.239761	0	0	1.46367	3.28788	CD163;TNFSF13;FGL2;PLA2G15;PC;SLPI;RNF128;NTHL1;IMPA2;DPYSL2;TBXAS1;MNDA;REEP6;VAMP5;SLC39A4
Emery-Dreifuss muscular dystrophy DOID-11726 mouse GSE6399 sample 675	14/253	0.105861	0.239761	0	0	1.48579	3.33652	ECI1;ECH1;HMGB3;TBCB;DBI;MFF;MRPL33;HADHB;ACADL;NNT;MPC1;DBT;RSRP1;HADH
Huntington's disease DOID-12858 mouse GSE3248 sample 725	15/276	0.108163	0.244315	0	0	1.45799	3.24273	CD63;ACYP2;NDUFC1;ZWINT;RHOB;HADHB;SLC25A39;FABP7;PGK1;RSRP1;ATXN10;CALM1;GAS6;RNF141;SQSTM1
Generalized seizures C0234533 mouse GSE6614 sample 169	17/321	0.109122	0.245817	0	0	1.41924	3.14403	ELOVL5;UBE2D3;HMGB3;SLC3A2;CXXC5;RHOB;DNAJA1;LDHA;PPA1;FABP7;KLF9;TIMP3;PKP4;CALM1;PAIP2;RNF141;PLTP
familial hypercholesterolemia DOID-13810 human GSE6054 sample 910	16/300	0.112303	0.252305	0	0	1.42942	3.1255	CSF1R;HNRNPA3;ANXA3;TMEM176A;DBI;CRIP1;ASGR2;PLAC8;PDLIM1;LGALS3;HCK;PPA1;RAC2;VCL;MYO1F;FDFT1
Type 2 diabetes mellitus C0011860 mouse GSE2899 sample 203	17/323	0.113624	0.25459	0	0	1.40982	3.06615	CD63;ACAA2;ECI1;ECI2;ECH1;MT1;AGPAT3;MRPL33;HADHB;LGALS3;ACADL;GPAM;NNT;KLF9;TIMP3;PLIN2;POLG
Breast Cancer C0006142 human GSE1378 sample 52	16/301	0.114667	0.256243	0	0	1.42433	3.08469	MAGEH1;CADM1;IDH1;PDE4D;CTSZ;QPRT;RHOBTB3;CRIP1;CTSS;BDH1;MPC2;KYNU;EPB41L3;HMGCS2;SQSTM1;MGLL
Neurofibromatosis DOID-8712 mouse GSE1482 sample 667	19/369	0.115286	0.256696	0	0	1.37808	2.97713	MTPN;ENTPD4;PRKCB;EI24;PON2;UBE2D3;DBI;SLC3A2;MT1;CTSS;RHOB;DNAJA1;CDH2;MPC2;ESD;KLF9;TIMP3;PKP4;MBP
allergic contact dermatitis DOID-3042 human GSE6281 sample 928	15/279	0.115483	0.256696	0	0	1.44119	3.11101	SRGN;NNMT;VCAM1;CCL21;CLEC10A;IL10RA;ITGB2;SRA1;ASGR2;PLAC8;HCK;ALOX5AP;RAC2;IRF8;NCKAP1L
Setleis syndrome C1744559 human GSE16524 sample 285	20/393	0.117824	0.261207	0	0	1.36134	2.91131	CUTA;MTPN;TCF7L2;NNMT;NDUFA4;RHOBTB3;CAPG;DEK;PPL;SUMF1;PGRMC2;SCP2;SYPL1;DPYSL2;TMBIM1;PKIG;GAS6;HMGN3;VCL;TMEM14C
Obesity C0028754 human GSE474 sample 236	19/371	0.11963	0.264511	0	0	1.37011	2.90922	IDI1;AKR1C1;MID1IP1;ECI2;DBI;NDUFC1;DEK;HADHB;PSMB5;PPA1;IMPA2;MPC1;FABP7;MPC2;NBR1;HADH;HMGN3;SCN1B;VCL
osteoarthritis DOID-8398 human GSE16464 sample 752	20/394	0.119945	0.264511	0	0	1.35763	2.87915	MTPN;IFITM1;SEC13;MAGED1;MSMO1;DBI;DEK;ZWINT;TMEM263;MRPL33;LDHA;COMMD8;PSMB5;SPCS1;CSRP1;DAD1;PPA1;HNRNPC;HMGN3;CTSC
Huntington's disease DOID-12858 mouse GSE3248 sample 726	19/372	0.121839	0.267982	0	0	1.36615	2.87583	CD63;MTPN;UBE2D3;ACYP2;MT1;MFF;ZWINT;CTSS;RHOB;DNAJA1;ESD;RSRP1;TIMP3;ATXN10;CALM1;PAIP2;RNF141;SQSTM1;OGT
ulcerative colitis DOID-8577 human GSE6731 sample 759	12/216	0.124625	0.273393	0	0	1.4908	3.1045	GYS2;MPST;ALAS1;PCCA;ELOVL2;HSD17B2;C3AR1;POLR3G;PLIN2;UPP1;PEPD;AASS
mytonic dystrophy Type 1 DOID-11722 human GSE7179 sample 1049	15/283	0.125688	0.274929	0	0	1.41938	2.94373	ACOT9;IFITM1;MAGED1;MMGT1;SLC39A10;HMGB3;SLC3A2;ARMCX3;PDLIM1;STAG2;PPA1;PDZD11;ESD;PGK1;SERINC5
colorectal cancer DOID-9256 human GSE1323 sample 763	18/351	0.125982	0.274929	0	0	1.37159	2.84142	DAZAP2;CD63;ACADVL;BTG1;CBFB;MAGED1;DBI;DEK;DDX50;ZWINT;COPZ1;LGALS3;LDHA;STK24;PPA1;PLIN2;HNRNPC;CTSC
acute myocardial infarction DOID-9408 human GSE48060 sample 510	14/261	0.126703	0.275785	0	0	1.43706	2.96883	MTPN;ANXA3;TMEM176A;NCF4;KCNJ15;CAPG;ASGR2;HCK;VNN1;FCHSD2;SLPI;BANK1;FES;PLIN3
Huntington's disease DOID-12858 mouse GSE3583 sample 929	16/307	0.129474	0.281086	0	0	1.39452	2.85078	TDRKH;PDGFRA;OMD;CTSZ;TMEM176A;HTRA1;PYCR1;VEGFC;OSMR;AIG1;BAIAP2L1;RNF125;SESN3;CTH;CNKSR3;EPS8L2
melanoma in situ UMLS CUI-C0346040 human GSE4587 sample 980	11/196	0.130554	0.282699	0	0	1.50641	3.067	SRGN;CD63;IFITM1;VCAM1;PTPRC;NDUFA4;RAC2;IRF8;MSMO1;DBI;CTSC
melanoma DOID-1909 human GSE6887 sample 948	14/263	0.132256	0.285645	0	0	1.42537	2.88354	VCAM1;CADM1;VASN;ZCCHC14;MEX3B;CAMK2N1;FASN;PERP;PLIN2;ADTRP;SLC17A2;SLC27A2;OGT;LIMS1
MS (Multiple Sclerosis) C0026769 human GSE10064 sample 377	14/264	0.135083	0.290612	0	0	1.41959	2.84183	CD53;SUN2;IFITM1;USPL1;BTG1;NCF4;ITGB2;DBI;LGALS3;LDHA;MPC2;KYNU;PGK1;HNRNPC
schizophrenia DOID-5419 human GSE17612 sample 852	17/332	0.135249	0.290612	0	0	1.36888	2.73864	SRGN;CSF1R;IFITM1;ANKRD37;CALCOCO1;PRKCB;HILPDA;TPRG1L;MIF;DNAJA1;LDHA;CSRP1;CAMK2N1;TMBIM1;CALM1;GAS6;HMGN3
Serous carcinoma C0206701 human GSE10971 sample 58	15/287	0.136397	0.29233	0	0	1.39821	2.7855	CUTA;ABCC1;RALA;HNRNPA3;NNMT;IDH1;HTRA1;UBE2E2;DEK;CRIP1;INHBC;ZWINT;SUMF1;LDHA;TIMP2
Essential Thrombocytemia C0040028 human GSE2006 sample 434	21/426	0.13959	0.298408	0	0	1.316	2.59127	CUTA;SRGN;CD63;IFITM1;ABHD4;PRKCB;ANXA3;NDUFA4;TBCB;REXO2;PTGS1;TPST2;PDLIM1;SPCS1;SCP2;STK24;PDGFC;TMBIM1;PKIG;FBXO7;LIMS1
Arthropathy C0022408 human GSE10575 sample 271	11/199	0.140514	0.29879	0	0	1.48214	2.90862	SRGN;PDLIM1;CD63;VCAM1;CSRP1;DPYSL2;AKR1C1;OMD;HTRA1;TIMP3;VEGFC
bipolar disorder DOID-3312 human GSE46449 sample 572	11/199	0.140514	0.29879	0	0	1.48214	2.90862	IKBIP;PLA2G15;RNF125;VNN1;MME;PPA1;ANXA3;KCNJ15;TLR8;MED4;ABCG1
autism spectrum disorder DOID-0060041 human GSE25507 sample 1022	14/266	0.140838	0.29879	0	0	1.40817	2.76023	CUTA;CD63;HNRNPA3;BTG1;NDUFA4;TBCB;DBI;NDUFC1;MIF;CRIP1;PLAC8;SPCS1;DAD1;HMGN3
Hypertrophy, Left Ventricular C0149721 mouse GSE2459 sample 382	15/289	0.141939	0.300365	0	0	1.38786	2.7096	SUN2;TSSC4;PEX11A;HSPB8;MT1;ADRA1B;RHOB;GPAM;PDZD11;ESD;PDK4;TIMP3;PLIN2;SLC25A20;SQSTM1
fragile X syndrome DOID-14261 human GSE7329 sample 809	16/312	0.142616	0.301039	0	0	1.3706	2.66938	SMIM14;CSF1R;SLFN5;NAPSA;ANKRD37;HILPDA;ITGA1;LGALSL;SHISA3;PRKCZ;HCK;GRB14;PPP1R3B;MNDA;JAM2;CMKLR1
oligodendroglioma DOID-3181 human GSE15824 sample 859	15/290	0.144756	0.304787	0	0	1.38274	2.67244	CD63;PDGFRA;MTPN;BTG1;VCAM1;MAGED1;DBI;DEK;TMEM263;LGALS3;LDHA;ARL4A;SCP2;FABP7;CEBPZ
dermatomyositis DOID-10223 human GSE48280 sample 705	21/429	0.146488	0.307662	0	0	1.30612	2.50881	CD53;SRGN;SLFN5;CD163;IFITM1;NNMT;ELOVL5;STAT2;TMEM176A;CYBB;DHCR24;MIF;OSMR;THBS4;CNDP2;PTPRC;SLPI;MAGED2;NBN;LGALS8;GBP2
schizophrenia DOID-5419 human GSE12679 sample 768	19/384	0.150224	0.314449	0	0	1.3204	2.50299	CUTA;ACADVL;ECI1;PON2;TPRG1L;HTRA1;NUDT16L1;HADHB;POR;SPCS1;CSRP1;TMEM203;ETHE1;PPDPF;CRY2;MSRB2;AKT1;HMGN3;DECR1
COPD - Chronic obstructive pulmonary disease C0024117 human GSE3320 sample 255	9/158	0.150771	0.314449	0	0	1.52913	2.89311	LGALS3;CD63;SLPI;ABHD2;IDH1;AKR1C1;ALOX5AP;ADH7;CTSC
autism spectrum disorder DOID-0060041 human GSE25507 sample 1031	16/315	0.150846	0.314449	0	0	1.35663	2.56607	SRGN;CD63;IFITM1;BCL2A1;CTSZ;TMEM176A;NCF4;FGL2;PLAC8;HCK;PTPRC;IMPA2;ALOX5AP;MBP;MNDA;GBP2
Senescence C0001792 mouse GSE5078 sample 331	15/293	0.153389	0.3187	0	0	1.3676	2.56395	SUN2;MAGED1;HTRA1;DBI;MT1;CTSS;RHOB;KLF9;PGK1;PDCD4;TIMP3;PKP4;SQSTM1;SCN1B;FDFT1
pancreatic intraductal papillary-mucinous adenoma DOID-7851 human GSE19650 sample 608	16/316	0.153645	0.3187	0	0	1.35204	2.53252	CUTA;KLHDC2;CD63;ACADVL;MAGED1;ANXA3;NDUFA4;ABHD2;FAM107B;PLAC8;LGALS3;SCP2;RNF128;AADAC;PPCS;HMGN3
polycystic ovary syndrome 11612 human GSE48301 sample 468	11/203	0.1544	0.319475	0	0	1.45096	2.71069	STARD5;USPL1;SLPI;RNF128;PERP;HSPB8;ARRDC3;NPR3;PDK4;NR1D1;CLDN1
endometrial cancer DOID-1380 human GSE17025 sample 841	14/272	0.158893	0.327962	0	0	1.37499	2.52933	CD63;IFITM1;HNRNPA3;SLC35E3;DBI;MIF;HMGCR;FAM107B;LDHA;SPCS1;SCP2;SLPI;DAD1;CALM1
Anaplasmosis C0002797 human GSE2600 sample 21	12/227	0.159998	0.329431	0	0	1.41371	2.59075	DNAJA1;MTPN;LDHA;ALAS1;NSUN2;EI24;HMGB3;RAB38;DHCR24;CXXC5;SLC27A2;KPNB1
Lewy body dementia DOID-12217 human GSE49036 sample 1068	18/366	0.163942	0.336725	0	0	1.31143	2.37138	RAB5B;BTG1;SLC16A1;BCL2A1;OMD;ARRDC3;CAPG;TM6SF1;CTSS;CXCL12;SFR1;IMPA2;DAD1;ALOX5AP;IRF8;DRAM2;N4BP2;CTSC
ductal carcinoma in situ DOID-0060074 human GSE21422 sample 605	15/297	0.165319	0.338723	0	0	1.34792	2.42609	SRGN;CD63;MAGED1;NDUFA4;MSMO1;DHCR24;DBI;MIF;CRIP1;LDHA;SPCS1;PERP;FABP7;PPDPF;PGK1
systemic juvenile idiopathic arthritis (sJIA) DOID-848 human GSE21521 sample 574	18/367	0.166671	0.340359	0	0	1.30761	2.34288	NRN1;BCL2A1;ANXA3;LIMK2;TMEM176A;NCF4;KCNJ15;ZWINT;ASGR2;PLAC8;PDLIM1;SLC25A39;SLPI;SESN3;CR1L;FES;TP53INP2;ADTRP
osteoarthritis DOID-8398 human GSE16464 sample 751	12/229	0.16693	0.340359	0	0	1.40053	2.5072	CA12;LDHA;STAG2;BTG1;AKR1C1;HILPDA;KLF9;TIMP2;PLIN2;MSMO1;PRELP;RHOB
Systemic lupus erythematosus (SLE) C0024141 human GSE12374 sample 123	17/344	0.167474	0.34064	0	0	1.31781	2.35483	MAGEH1;PDGFRA;CD163;NDUFA4;IDH1;NR1D2;FGF1;TSPAN12;TTC19;COPZ1;PER2;ARL4A;MAP7;HBP1;MAP4K5;EVI5;XYLB
myotonic dystrophy type 1 DOID-11722 human GSE7178 sample 1051	16/321	0.16806	0.340776	0	0	1.32952	2.37112	ACOT9;CD63;SEC13;MAGED1;MMGT1;SLC39A10;HMGB3;DNAJA1;STAG2;PSMB5;DAD1;ESD;WWC3;PGK1;MAGED2;HMGN3
amyotrophic lateral sclerosis DOID-332 mouse GSE3343 sample 683	14/275	0.168355	0.340776	0	0	1.35897	2.42126	SCARB2;ABHD4;PRKCB;PLEKHB1;MT1;MFF;CTSS;SQLE;DAD1;PGK1;PKP4;MBP;GAS6;SQSTM1
Crohn's disease DOID-8778 human GSE6731 sample 757	12/230	0.170451	0.343754	0	0	1.39403	2.46647	GYS2;FABP2;ALAS1;BCL2A1;ELOVL2;C3AR1;NCKAP1L;PLIN2;ADTRP;PEPD;CTSS;AASS
autism spectrum disorder DOID-0060041 human GSE25507 sample 1032	13/253	0.171272	0.343754	0	0	1.37201	2.42091	SRGN;SUN2;ACADVL;BTG1;DDX24;ARRB2;PLAC8;PTPRC;RAC2;MBP;MNDA;GBP2;YPEL3
Schizophrenia C0036341 human GSE12654 sample 226	14/276	0.171571	0.343754	0	0	1.35371	2.38627	SUN2;IFITM1;MAGED1;DHCR24;DBI;SLC3A2;MPC2;TYRO3;PGK1;MAGED2;MBP;MAPRE2;SLC25A44;SCN1B
Nemaline Myopathy C0206157 mouse GSE3384 sample 160	14/276	0.171571	0.343754	0	0	1.35371	2.38627	HSPB8;HADHB;PDLIM1;HMGCL;LDHA;PSMB5;ACADL;GPAM;MPC2;MYH14;PPARA;VAMP5;SQSTM1;SCN1B
precursor B lymphoblastic lymphoma/leukemia DOID-7061 human GSE29639 sample 803	20/416	0.17234	0.343754	0	0	1.28071	2.25185	INO80C;SMIM14;IFITM1;RWDD2B;ITGB2;ARRDC3;ZDHHC23;ARHGAP18;ELOVL6;SLC3A2;CXXC5;HCK;PTPRC;ALOX5AP;RAC2;SUCLG2;IRF8;TNFRSF14;PKIG;SOX7
amyotrophic lateral sclerosis DOID-332 human GSE833 sample 1007	20/416	0.17234	0.343754	0	0	1.28071	2.25185	CD53;DAZAP2;CD63;IFITM1;FUCA1;PON2;ITGB2;CAPG;SLC3A2;HADHA;LGALS3;LDHA;CSRP1;DAD1;ESD;PMVK;ALOX5AP;LTA4H;EZR;SQSTM1
Neurogenic Muscular Atrophy C0270948 rat GSE2566 sample 396	11/208	0.172697	0.343754	0	0	1.41376	2.48287	CUTA;LDHA;PSMB5;SYPL1;PPA1;STBD1;NDUFC1;CALM1;CRIP1;SCN1B;RT1-DA
CML - Chronic myeloid leukemia C0023473 human GSE4170 sample 4	21/441	0.175965	0.349429	0	0	1.26799	2.2031	MME;BCL2A1;ANXA3;IL10RA;HSPA4L;NCF4;FGL2;KCNJ15;CYBB;CAPG;CTSS;THBS4;FAM107B;ABTB1;LGALS3;VNN1;FABP7;SH3BP5;MNDA;SCLY;MYO1F
renal cell carcinoma DOID-4450 human GSE38424 sample 664	15/302	0.180886	0.358351	0	0	1.32409	2.26404	SPAG9;BTG1;SOWAHC;SLC16A10;CRIP1;KLF2;RHOB;PLAC8;POR;TP53INP2;C3AR1;CRY1;JARID2;GBP2;NSMAF
amyotrophic lateral sclerosis type 10 DOID-0060201 human GSE18632 sample 629	13/256	0.181554	0.358809	0	0	1.35485	2.31165	TDRKH;RWDD2B;ANXA3;HSPB8;ITGA1;SSU72;ELOVL6;CROT;TSPAN12;PLAC8;PNPO;POLR3G;PKIG
HIV - Human immunodeficiency virus infection C0019693 human GSE2504 sample 157	19/396	0.181974	0.358809	0	0	1.27756	2.17682	CUTA;IDI1;NDUFA4;MAGED1;SRSF1;MSMO1;TBCB;SLC3A2;DDX50;LSS;TTC19;SCCPDH;PPA1;CLPP;PGK1;ATXN10;KPNB1;SERINC5;FDFT1
Down syndrome DOID-14250 human GSE19681 sample 1066	14/280	0.184741	0.36231	0	0	1.33308	2.2513	MPST;IRX1;SEC13;MAGED1;MID1IP1;HILPDA;PLAC8;LDHA;PPFIBP1;TMEM135;ARL4A;PTPRC;TMBIM1;PLIN2
diffuse large B-cell lymphoma DOID-0050745 mouse GSE6136 sample 687	12/234	0.184897	0.36231	0	0	1.36863	2.31018	PLAC8;SRGN;LGALS3;SLPI;ITGB2;ALOX5AP;RAC2;CHAC2;CRIP1;KLF2;RHOB;TMEM14C
Oligodendroglioma C0028945 human GSE4290 sample 251	13/257	0.185046	0.36231	0	0	1.34923	2.27635	CD63;NDUFA4;HSPB8;PON2;HTRA1;NR1D2;DBI;MRPL33;FABP7;SMOC1;TIMP3;PLTP;KPNB1
Carcinoma in situ of large intestine C0686087 human GSE4183 sample 190	16/327	0.186246	0.362483	0	0	1.30346	2.19071	MTPN;IFITM1;AOC1;MAGED1;ANXA3;MSMO1;MIF;DNAJA1;RGS5;LDHA;PSMB5;SPCS1;SLPI;DMBT1;PPA1;CMPK1
osteoarthritis DOID-8398 rat GSE8077 sample 943	18/374	0.186432	0.362483	0	0	1.28142	2.15239	NNMT;MME;BCL2A1;CLEC10A;TM6SF1;ZDHHC2;CRIP1;CTSS;THBS4;LETM1;RGS5;INF2;KRT14;RAB38;ENPP3;UPP1;GBP2;CTSC
HIV - Human immunodeficiency virus infection C0019693 human GSE2171 sample 40	18/374	0.186432	0.362483	0	0	1.28142	2.15239	CD63;IFITM1;PRKCB;NDUFA4;UBE2D3;ITGB2;DBI;CRIP1;LDHA;PTPRC;SCP2;DAD1;CTDSP2;FLOT2;HECA;ATXN10;CALM1;FBXO7
Adenocarcinoma of lung C0152013 human GSE1987 sample 431	14/281	0.188109	0.364896	0	0	1.32801	2.21876	CA12;ACY1;FUCA1;AKR1C1;EI24;DEK;ZWINT;EFNA1;LGALS3;SYPL1;STK24;HMGCS2;IRF6;SQSTM1
nasopharynx carcinoma DOID-9261 human GSE12452 sample 777	9/167	0.188837	0.365463	0	0	1.44135	2.40254	CD163;TENM2;NNMT;LHX2;EPB41L3;ITGA1;C3AR1;MNDA;ZWINT
Septic Shock C0036983 human GSE9692 sample 307	23/494	0.189841	0.366264	0	0	1.23836	2.05762	CD63;CD163;NRN1;BCL2A1;ANXA3;ABHD2;LIMK2;NCF4;KCNJ15;TM6SF1;ZWINT;PCMTD2;VNN1;SLPI;PPP1R3B;CR1L;ALOX5AP;C3AR1;SLC16A6;TLR8;FLOT2;UPP1;SLC39A4
bronchopulmonary dysplasia UMLS CUI-C0006287 human GSE8586 sample 919	15/305	0.190562	0.366264	0	0	1.31018	2.17199	CUTA;HNRNPA3;NDUFA4;MSMO1;OSMR;CRIP1;MRPL33;LGALS3;LDHA;CSRP1;DAD1;DPYSL2;KRT14;TIMP3;HMGN3
endometrial cancer DOID-1380 human GSE17025 sample 842	15/305	0.190562	0.366264	0	0	1.31018	2.17199	CD63;HNRNPA3;HTRA1;SLC39A10;DBI;MIF;HMGCR;PDLIM1;LDHA;PSMB5;SPCS1;PPA1;DAD1;HNRNPC;CALM1
Leukemia, Acute Megakaryocytic C0023462 mouse GSE2433 sample 95	14/282	0.191505	0.367234	0	0	1.32299	2.18669	UBE2H;HMGB3;SLC3A2;MIF;MT1;COPZ1;LDHA;PERP;RAC2;PGK1;PDCD4;RAB38;SLC39A4;PHLDA3
glaucoma associated with systemic syndromes DOID-1686 mouse GSE26299 sample 491	13/259	0.192126	0.367584	0	0	1.33812	2.20737	CD53;IFITM1;VCAM1;TMEM176A;IRGM2;OSMR;CTSS;KAT2B;PTPRC;NAT8;RAB38;GBP2;CTSC
anemia DOID-2355 human GSE4619 sample 793	15/306	0.193842	0.370022	0	0	1.30561	2.14213	IFITM1;NCF4;ITGB2;DBI;PLAC8;PDLIM1;COMMD8;SCP2;PPA1;PDGFC;RAC2;RSRP1;LTA4H;GBP2;HMGN3
myelodysplastic syndrome DOID-0050908 human GSE19429 sample 750	14/283	0.194931	0.370945	0	0	1.318	2.15508	CUTA;CD163;VCAM1;CD5L;NCF4;PLAC8;HADHB;PDLIM1;PSMB5;SPCS1;PPA1;PDK4;RAC2;LTA4H
pancreatic ductal adenocarcinoma DOID-3498 mouse GSE61412 sample 698	18/377	0.195245	0.370945	0	0	1.27051	2.07537	CD53;AOC1;VCAM1;ANXA3;CYBB;CAPG;SLC4A4;CTSS;THBS4;PLAC8;ARHGAP42;CDH2;CCL6;C3AR1;TLR8;NCKAP1L;PLIN2;SLC39A4
Pauciarticular juvenile arthritis C0157917 human GSE1402 sample 430	16/330	0.195688	0.370945	0	0	1.2908	2.1056	CAV2;ELOVL2;TAT;OMD;NPR3;RORA;SLC4A4;FABP2;PTPRB;EXTL1;AADAC;SPP2;XYLB;AASS;SOX5;LIMS1
Rift Valley fever DOID-1328 mouse GSE18064 sample 875	12/237	0.196096	0.370945	0	0	1.35016	2.19962	CDH2;NBEA;ELOVL5;DPYSL2;EI24;LGALSL;TIMP2;DEK;CALM1;GAS6;GBP2;VCL
schizophrenia 5419 human GSE12654 sample 465	14/284	0.198385	0.374429	0	0	1.31305	2.12392	SUN2;IFITM1;MAGED1;DHCR24;DBI;SLC3A2;MPC2;TYRO3;PGK1;MAGED2;MBP;MAPRE2;SLC25A44;SCN1B
autism spectrum disorder DOID-0060041 human GSE25507 sample 1028	13/261	0.19933	0.375368	0	0	1.32719	2.14048	SRGN;BTG1;BCL2A1;KCNJ15;STMN3;KLF2;PLAC8;TPST2;PTPRC;PPA1;ALOX5AP;MBP;HMGN3
Cancer of Colon C0007102 human GSE4107 sample 245	12/238	0.199897	0.37559	0	0	1.34412	2.16397	SRGN;CD63;AOC1;HNRNPA3;CXCL12;SLPI;CSRP1;DPYSL2;TMEM176A;FGL2;TIMP2;RHOB
actinic keratosis DOID-8866 human GSE2503 sample 628	9/170	0.202382	0.378682	0	0	1.41427	2.25943	SRGN;CD53;IFITM1;BTG1;SLPI;KRT14;HTRA1;ATP1B3;MNDA
H1N1 DOID-0050211 human GSE27131 sample 514	20/427	0.202445	0.378682	0	0	1.24537	1.9892	CD63;ANXA3;NDUFA4;CAV2;LGALSL;ARHGAP18;DHCR24;DBI;PTGS1;DHFR;PDLIM1;LDHA;ARHGAP42;DRAM1;VNN1;SLPI;PDGFC;C3AR1;UPP1;SLC27A2
schizophrenia DOID-5419 human GSE17612 sample 853	15/309	0.203841	0.380442	0	0	1.29209	2.05495	HNRNPA3;NDUFA4;PLEKHB1;HTRA1;RHOBTB3;DNAJA1;LDHA;PPA1;DPYSL2;TP53INP2;ALOX5AP;PGK1;MBP;SCN1B;YPEL3
Senescence C0001792 human GSE1572 sample 408	14/286	0.205377	0.381609	0	0	1.30326	2.06294	SRGN;SUN2;ECH1;HTRA1;TBCB;MIF;FGF1;HADHB;CSRP1;SYPL1;MAP7;MBP;PLTP;SCN1B
ulcerative colitis DOID-8577 human GSE6731 sample 760	14/286	0.205377	0.381609	0	0	1.30326	2.06294	CD53;SCARB2;SRGN;IFITM1;NNMT;ALAS1;BCL2A1;AKR1C1;KCNJ15;CTSS;RGS5;DMBT1;GBP2;HMGN3
schizophrenia DOID-5419 human GSE25673 sample 892	13/263	0.206656	0.382056	0	0	1.31643	2.07562	SLFN5;IFITM1;TENM2;ATP8A1;PON2;HSPA4L;NPR3;VEGFC;ARHGAP18;FOXP2;CYP26A1;SMOC1;CTSC
amyotrophic lateral sclerosis DOID-332 mouse GSE10953 sample 681	13/263	0.206656	0.382056	0	0	1.31643	2.07562	CSF1R;ABHD4;HEXA;DBI;SLC3A2;MT1;CTSS;CNDP2;LGALS3;SLC25A39;KLF9;PKP4;ATXN10
Actinic keratosis C0022602 human GSE2503 sample 350	9/171	0.206985	0.382056	0	0	1.40547	2.21376	SRGN;CD53;IFITM1;BTG1;SLPI;KRT14;HTRA1;ATP1B3;MNDA
Neurofibromatosis DOID-8712 mouse GSE1482 sample 668	12/240	0.207595	0.382249	0	0	1.33219	2.09442	ENTPD4;PRKCB;NBR1;ESD;NRIP1;KLF9;CRYL1;MBP;DBI;MT1;RNF141;CTSS
Protozoan Infection C0033740 human GSE2077 sample 239	16/334	0.208625	0.382249	0	0	1.2743	1.9971	DAZAP2;CD63;SEC13;CBFB;MAGED1;ANXA3;AKR1C1;EI24;ATP1B3;ZWINT;DNAJA1;DAD1;EZR;CALM1;SQSTM1;VCL
CML - Chronic myeloid leukemia C0023473 human GSE11889 sample 403	16/334	0.208625	0.382249	0	0	1.2743	1.9971	CUTA;IFITM1;REXO2;PDLIM1;PTPRC;CAPRIN2;WWC3;RSRP1;TNFRSF14;FBXO7;HMGN3;OGT;FDFT1;DECR1;LIMS1;NSMAF
Cardiac Hypertrophy C1383860 mouse GSE1621 sample 51	14/287	0.208914	0.382249	0	0	1.29841	2.0331	CD63;ALAS1;FAHD1;HSPB8;IRGM2;MT1;CRIP1;CTSS;RHOB;PDLIM1;ACADL;PERP;CALM1;VAMP5
Diamond-Blackfan anaemia DOID-1339 human GSE14335 sample 472	18/382	0.210373	0.38408	0	0	1.25273	1.95284	CA12;USP36;UBE2H;MME;FUCA1;QPRT;TMEM176A;CTSS;THBS4;HCK;CYP26B1;CCND1;LHX2;PDK4;MAP7;SLC16A6;PLTP;CTSC
Down syndrome DOID-14250 human GSE19681 sample 1065	16/335	0.211919	0.386061	0	0	1.27023	1.97083	SRGN;ECH1;MIF;TTC19;GNAI1;PLAC8;LDHA;TMEM135;ARL4A;PTPRC;MTHFD1;RAC2;PDCD4;PLIN2;HNRNPC;TMEM14C
Huntington's disease DOID-12858 mouse GSE3248 sample 728	14/288	0.212479	0.386241	0	0	1.29361	2.00369	CADM1;HTRA1;ITPR1;SLC3A2;MT1;DEK;MFF;CSRP1;CTDSP2;RSRP1;MYH14;MBP;LTA4H;RNF141
hepatocellular carcinoma DOID-684 human GSE58208 sample 735	21/455	0.213961	0.388094	0	0	1.22618	1.89072	MPST;PPP1R14A;ACADVL;TSSC4;GPR108;SLC44A2;SLC3A2;ARRB2;PTGS1;PDLIM1;HCK;POR;SERTAD3;SLC25A39;CSRP1;GRB14;TP53INP2;AKT1;CNNM3;MGLL;SCN1B
nemaline myopathy DOID-3191 mouse GSE3384 sample 976	8/150	0.214838	0.388844	0	0	1.42487	2.19126	HADHB;ACADL;GPAM;HSPB8;PDK4;NDUFC1;SLC25A20;VAMP5
Breast cancer DOID-1612 mouse GSE24594 sample 616	12/242	0.21542	0.389056	0	0	1.32047	2.02713	SMIM14;NSMCE4A;SLPI;CSRP1;CCND1;MAGED1;ELOVL5;IDH1;ELOVL6;ATXN10;REXO2;DTD1
Pseudomonas Infection C0033817 human GSE923 sample 170	17/361	0.219282	0.395179	0	0	1.25156	1.89912	HNRNPA3;ALAS1;CBFB;UBE2D3;LAMA3;SLC3A2;TTC19;PLAC8;LGALS3;LDHA;SCP2;RNF128;TBL1XR1;CMPK1;PGK1;HNRNPC;SQSTM1
Cystic Fibrosis C0010674 mouse GSE3100 sample 138	19/409	0.219887	0.395419	0	0	1.23412	1.86925	CD163;BTG1;STAT2;NCF4;ITGB2;FGL2;RORC;IRGM2;CYBB;PLAC8;TLR1;PTPRC;BANK1;C3AR1;RAC2;CRY1;IRF8;GBP2;MYO1F
schizophrenia DOID-5419 human GSE21935 sample 854	15/314	0.221016	0.396598	0	0	1.27014	1.91731	SRGN;IFITM1;HNRNPA3;HILPDA;FGF1;PLAC8;DNAJA1;LDHA;CSRP1;STK24;CAMK2N1;DPYSL2;PKP4;MBP;CALM1
papillary thyroid carcinoma DOID-3969 human GSE54958 sample 652	10/198	0.225609	0.403857	0	0	1.34561	2.00355	ARMCX3;RGS5;PCCA;FAM177A1;NPR3;RHOBTB3;TRIP11;SLC27A2;GNAI1;PIGX
Meningococcal infection C0025303 human GSE4646 sample 347	18/387	0.226025	0.403857	0	0	1.23542	1.83721	SRGN;KDM3A;BTG1;NNMT;VCAM1;CBFB;CERK;NDUFA4;VEGFC;RHOB;DNAJA1;EFNA1;LDHA;DRAM1;ZMIZ1;DPYSL2;PERP;SQSTM1
Smoldering multiple myeloma C1531608 human GSE5900 sample 404	18/388	0.229215	0.408686	0	0	1.23202	1.81488	CD53;SRGN;PPP1R14A;HNRNPA3;IFITM1;BTG1;UNC93B1;NDUFA4;WBP1L;KLF2;RHOB;LDHA;CSRP1;SYPL1;CCND1;LTA4H;GAS6;EZR
Rotavirus infection of children C1442797 human GSE2729 sample 43	14/293	0.230693	0.409631	0	0	1.27009	1.8628	SRGN;DAZAP2;CD63;IDI1;IFITM1;BTG1;BCL2A1;UBE2D3;MIF;LDHA;CIR1;UPP1;EZR;JARID2
polycystic ovary syndrome DOID-11612 human GSE48301 sample 558	6/108	0.230723	0.409631	0	0	1.48691	2.1806	DGKE;RAB30;DMBT1;CAMK2N1;PDGFC;NR1D2
Osteoarthritis C0029408 human GSE16464 sample 199	15/317	0.231612	0.410339	0	0	1.25733	1.83908	IFITM1;SEC13;BTG1;MAGED1;HILPDA;MSMO1;PRELP;DEK;ZWINT;TMEM263;MRPL33;LDHA;CSRP1;DAD1;CTSC
Acute Lung Injury C0242488 human GSE10474 sample 168	13/270	0.233196	0.411407	0	0	1.2801	1.86367	KLHDC2;CMAS;TOR1A;TSSC4;TTC13;MSMO1;TOR1B;REXO2;DHFR;PCMTD2;STBD1;CHPT1;CTSC
colorectal adenocarcinoma DOID-0050861 mouse GSE31106 sample 1070	13/270	0.233196	0.411407	0	0	1.2801	1.86367	SRGN;CSF1R;IDI1;IFITM1;NDUFA4;IDH1;TMEM176A;HTRA1;FABP2;SLPI;DAD1;CALM1;IFI27L2B
Down Syndrome C0013080 mouse GSE1611 sample 105	14/294	0.234411	0.412682	0	0	1.26549	1.83582	SUN2;CADM1;ATP8A1;HMGB3;MT1;SLC4A4;CTSS;RHOB;FASN;PGK1;JARID2;PAIP2;YPEL3;FDFT1
Diabetes and Obesity DOID-9970 mouse GSE54917 sample 807	15/318	0.23519	0.413185	0	0	1.25311	1.8137	MOCS2;CD163;GPT2;ARRDC3;ITGB2;WBP1L;HMGB3;GNAI1;DUSP7;LGALS3;DRAM1;FASN;PDGFC;DBT;MBP
pancreatic ductal adenocarcinoma DOID-3498 human GSE15471 sample 604	22/487	0.236465	0.414556	0	0	1.19857	1.72828	TENM2;NNMT;BCL2A1;ANXA3;OMD;HTRA1;CAPG;CLDN1;PPL;CRIP1;THBS4;BAIAP2L1;RNF128;SLPI;DMBT1;CAMK2N1;FXYD2;PDGFC;HSD17B2;KRT14;ALOX5AP;GAS6
Neurofibromatosis DOID-8712 mouse GSE1482 sample 669	14/295	0.238154	0.416645	0	0	1.26092	1.80921	CD63;PAQR7;CADM1;MID1IP1;ITPR1;ATP1B3;SLC3A2;CSRP1;FABP7;LONP2;MBP;CALM1;PLTP;SCN1B
nasopharynx carcinoma DOID-9261 human GSE12452 sample 774	11/225	0.241888	0.422297	0	0	1.30029	1.84547	TWSG1;PTPRR;VCAM1;GRB14;LHX2;IDH1;HSPA4L;EPB41L3;CROT;ZWINT;TMA16
ulcerative colitis DOID-8577 human GSE38713 sample 810	12/250	0.2479	0.431893	0	0	1.27554	1.77904	TPST2;SPRED1;POGLUT1;DMBT1;GPT2;CHAC2;NR1D2;ELOVL6;UPP1;WDR43;EMC9;TMEM263
Breast Cancer C0006142 human GSE1379 sample 392	14/298	0.249521	0.433105	0	0	1.2474	1.73165	AOC1;NRN1;ATP8A1;IDH1;QPRT;TMEM176A;RHOBTB3;BDH1;AADAC;KYNU;ADTRP;CALM1;SQSTM1;FDFT1
GERD - Gastro-esophageal reflux disease C0017168 human GSE2144 sample 27	16/346	0.24963	0.433105	0	0	1.22718	1.70305	IDI1;RAB5B;TES;ANXA3;CAV2;SOWAHC;SRSF1;LAMA3;RHOB;PER2;SQLE;DAD1;CAPRIN2;EZR;VCL;LIMS1
Small cell carcinoma of lung C0149925 human GSE1037 sample 362	11/227	0.250645	0.433968	0	0	1.28811	1.78239	CUTA;LDHA;NNT;IMPA2;PDZD11;GDA;LHX2;NSUN2;HSD17B2;DHCR7;ZWINT
Alcoholic Hepatitis DOID-12351 human GSE28619 sample 477	13/275	0.252944	0.436857	0	0	1.25534	1.72558	ANXA3;ELOVL2;MID1IP1;HSPA4L;HTRA1;SLC39A10;CAPG;ZWINT;LGALS3;SLPI;PPDPF;VAMP5;OTC
astrocytoma DOID-3069 human GSE15824 sample 860	14/299	0.253356	0.436857	0	0	1.24296	1.70653	MTPN;VCAM1;MAGED1;PON2;HTRA1;DBI;TMEM263;HADHB;SCP2;PARD3;SMOC1;SNX7;JAM2;DECR1
Nephroblastoma C0027708 human GSE2712 sample 418	9/181	0.255176	0.439091	0	0	1.32306	1.80704	CUTA;RGS5;LDHA;HIST3H2A;CADM1;ZMIZ1;PDGFC;MIF;JARID2
autism spectrum disorder DOID-0060041 human GSE25507 sample 1027	13/276	0.256967	0.440627	0	0	1.2505	1.6992	CD63;BCL2A1;ANXA3;IL10RA;TBCB;MIF;PLAC8;TPST2;LDHA;PTPRC;RAC2;LTA4H;UPP1
bipolar disorder DOID-3312 human GSE12679 sample 544	15/324	0.25712	0.440627	0	0	1.22839	1.66841	BBS2;SLC16A1;SLC31A2;HTRA1;FAM107B;SPCS1;GRB14;PPA1;RELL1;CEBPZ;REEP6;HMGN3;SEC23B;AAMDC;SERINC5
idiopathic pulmonary fibrosis DOID-0050156 human GSE24206 sample 871	13/277	0.261012	0.446384	0	0	1.2457	1.67321	ROBO2;VCAM1;CTSZ;CLDN1;CRIP1;RGS5;CXCL12;DMBT1;CCND1;GRB14;ADAMTSL4;LTA4H;ADTRP
psoriasis DOID-8893 human GSE14905 sample 754	13/278	0.26508	0.451497	0	0	1.24094	1.64762	SLFN5;PPP1R14A;CERK;GDA;RAB3D;NPR3;SLC16A10;CRIP1;ZWINT;DHFR;RSRP1;CHAC2;PLTP
cystic fibrosis DOID-1485 human GSE15568 sample 833	13/278	0.26508	0.451497	0	0	1.24094	1.64762	AOC1;BTG1;KLF2;RHOB;PLAC8;DNAJA1;COMMD8;SLPI;DMBT1;RAC2;PLIN3;EZR;FDFT1
Escherichia coli infection of the central nervous system C1320188 mouse GSE3253 sample 341	17/375	0.266634	0.452031	0	0	1.20173	1.58854	SRGN;IFITM1;VCAM1;ECI2;ARRDC3;HTRA1;STMN3;MT1;CTSS;RHOB;CAMK2N1;MPC1;DPYSL2;KLF9;PDK4;CALM1;GBP2
Sjogren's syndrome DOID-12894 human GSE23117 sample 888	10/207	0.267281	0.452031	0	0	1.28353	1.69356	HADHB;IFITM1;SPCS1;DMBT1;PPA1;ANXA3;DEK;HMGN3;TMEM263;FDFT1
diffuse large B-cell lymphoma DOID-0050745 mouse GSE6136 sample 684	8/160	0.267443	0.452031	0	0	1.33043	1.75464	PLAC8;BTG1;SLPI;PRKCB;UNC93B1;RSRP1;RAC2;OGT
HIV encephalitis C0276548 human GSE3489 sample 2	16/351	0.267589	0.452031	0	0	1.20854	1.59323	CD63;SUN2;IFITM1;CADM1;HTRA1;TBCB;DBI;MIF;NR1D1;CSRP1;CTDSP2;TYRO3;MAGED2;EZR;HMGN3;SCN1B
Synovial sarcoma C0039101 mouse GSE6461 sample 22	15/327	0.268362	0.452031	0	0	1.21638	1.60006	BTG1;CADM1;MAGED1;ELOVL5;TMEM176A;MIF;DEK;CRIP1;CTSS;TMEM263;RHOB;DNAJA1;ATXN10;HMGN3;PLTP
allergic contact dermatitis DOID-3042 human GSE6281 sample 927	12/255	0.269064	0.452031	0	0	1.24897	1.63965	PLAC8;PPP1R14A;NNMT;VCAM1;CCL21;GPAM;CLEC10A;IL10RA;ALOX5AP;RAC2;UPP1;MYO1F
Type 1 diabetes mellitus C0011854 mouse GSE11 sample 173	13/279	0.269169	0.452031	0	0	1.23621	1.62242	VCAM1;CADM1;HMGB3;DHCR24;CYGB;DHFR;CXCL12;DMBT1;APOC2;PLXNB1;GAS6;PLIN5;POLG
Type 1 diabetes mellitus C0011854 mouse GSE1659 sample 346	16/352	0.271235	0.454591	0	0	1.20488	1.57209	CD63;SUN2;H6PD;ECH1;WBP1L;DBI;MT1;ZWINT;RHOB;ACADL;NNT;CTDSP2;KLF9;PDK4;YPEL3;FDFT1
cervical cancer DOID-4362 human GSE9750 sample 617	14/304	0.272848	0.456339	0	0	1.22121	1.58615	IFITM1;AKR1C1;HILPDA;HMGB3;ATP1B3;MIF;DEK;ZWINT;LDHA;MTHFD1;KRT14;PGK1;CTSC;KPNB1
prostate cancer DOID-10283 human GSE3868 sample 638	12/256	0.273368	0.456339	0	0	1.24378	1.61311	CUTA;SRGN;CD63;LDHA;PSMB5;CCND1;CDH2;PPA1;TBCB;GAS6;SQSTM1;CTSC
Sickle Cell Anemia C0002895 human GSE9877 sample 109	18/403	0.279249	0.465179	0	0	1.18308	1.5092	DAZAP2;CD63;CBFB;MIF;REXO2;RHOB;CNDP2;LGALS3;PSMB5;SPCS1;CAMK2N1;PPDPF;HSD17B2;TIMP2;RAC2;PLIN3;IRF6;SQSTM1
Cardiomyopathy C0878544 human GSE1869 sample 79	15/330	0.279774	0.465179	0	0	1.20461	1.5344	MME;HTRA1;FGF1;TSPAN12;THBS4;TM7SF2;PCMTD2;ARMCX3;FYCO1;COMMD8;PERP;PDK4;RSRP1;CRY1;MPDZ
Down syndrome DOID-14250 human GSE42956 sample 1061	14/306	0.280784	0.465935	0	0	1.21271	1.54035	PDGFRA;RWDD2B;SLC16A1;NNMT;F12;MFF;CLDN1;KLF2;PSMD9;CSRP1;KYNU;RAC2;TIMP3;RANGRF
colorectal adenocarcinoma DOID-0050861 human GSE24514 sample 595	12/258	0.282041	0.467095	0	0	1.23354	1.5613	IFITM1;DRAM1;TDO2;DMBT1;CCND1;MAGED1;ANXA3;HILPDA;HMGB3;MIF;ZWINT;WDR43
chronic myeloid leukemia DOID-8552 mouse GSE48438 sample 501	17/380	0.284401	0.468853	0	0	1.18486	1.48981	CD53;PIGU;UBE2H;ELOVL6;HMGCR;HSPB11;POLD3;SQLE;SERPINB1A;SLPI;PCCA;IMPA2;CCL6;FABP7;ALOX5AP;GBP2;DECR1
juvenile dermatomyositis UMLS CUI-C0263666 human GSE11971 sample 772	22/503	0.284718	0.468853	0	0	1.15771	1.45438	DAZAP2;CD63;IFITM1;HSPB8;UBE2D3;MIF;ARMCX3;DNAJA1;PDLIM1;FYCO1;LDHA;PSMB5;SPCS1;MPC2;STBD1;HNRNPC;ATXN10;CALM1;HMGN3;MGLL;VCL;LIMS1
melanoma DOID-1909 human GSE6887 sample 950	14/307	0.284781	0.468853	0	0	1.20851	1.51793	NNMT;PLEKHB1;NCF4;LGALSL;HTRA1;TBCB;MRO;ACACA;RHOB;TWSG1;SESN3;CAMK2N1;LHX2;AKT1
acute myocardial infarction DOID-9408 mouse GSE775 sample 1001	14/308	0.288795	0.47453	0	0	1.20434	1.49583	CD53;CD63;ACAA2;ECI1;FGL2;ETFDH;HMGB3;ATP1B3;ACYP2;DBI;NR1D1;MT1;DNAJA1;PDK4
psoriasis DOID-8893 human GSE26952 sample 982	13/285	0.294133	0.482354	0	0	1.20855	1.47894	CD63;PPP1R14A;IFITM1;AKR1C1;INHBC;PSMD9;SLPI;PCCA;DAD1;NDUFAF4;HMGCS2;DTD1;CCL27
Bone fracture C0016658 rat GSE594 sample 275	16/359	0.297232	0.485536	0	0	1.17986	1.43145	CD63;CBFB;CAPG;MIF;CTSS;THBS4;RHOB;TPST2;LGALS3;CSRP1;DAD1;TIMP2;PGK1;PLIN2;CALM1;RT1-DA
Influenza C0021400 mouse GSE3203 sample 85	16/359	0.297232	0.485536	0	0	1.17986	1.43145	TOR3A;IDI1;SLFN5;DDX24;STAT2;IRGM2;CYBB;PLAC8;HCK;PPA1;CHAC2;MNDA;PGLS;ABCB1A;GBP2;HMGN3
Gamma-hydroxybutyric acidaemia C0268631 mouse GSE2866 sample 409	17/384	0.298891	0.486753	0	0	1.1717	1.41503	DAZAP2;ALAS1;CADM1;ELOVL5;SLC3A2;MFF;ZWINT;CTSS;DNAJA1;LDHA;FABP7;SIRPA;LTA4H;ATXN10;JARID2;SQSTM1;YPEL3
cervical cancer DOID-4362 human GSE9750 sample 619	15/335	0.299138	0.486753	0	0	1.18547	1.43069	NNMT;RHOBTB3;HMGB3;SLC3A2;MIF;DEK;ZWINT;MRPL33;PLAC8;LDHA;PSMB5;MTHFD1;PPA1;ETHE1;KPNB1
nasopharynx carcinoma DOID-9261 human GSE12452 sample 778	10/214	0.301235	0.489214	0	0	1.23903	1.48667	LDHA;POGLUT1;RNF128;DMBT1;LHX2;FXYD2;ELOVL6;MIF;CLDN1;TMA16
autism spectrum disorder DOID-0060041 human GSE28521 sample 1039	15/336	0.303059	0.491225	0	0	1.18172	1.41077	PDGFRA;CSF1R;HNRNPA3;ABHD2;DENND2A;ITGB2;NR1D2;RORA;VRK3;THNSL2;TTC38;HIST3H2A;TMEM98;TIMP2;PLTP
colorectal cancer DOID-9256 human GSE32323 sample 552	12/264	0.308541	0.499145	0	0	1.20379	1.41554	IFITM1;RNF128;NUDCD1;MME;OSBPL3;HILPDA;SLC39A10;ARHGAP18;HMGB3;CLDN1;PLTP;TMA16
Rift Valley fever DOID-1328 mouse GSE18064 sample 876	11/240	0.309993	0.500528	0	0	1.21416	1.42203	MTPN;LGALSL;HTRA1;TIMP3;DBI;PRELP;MNDA;GAS6;GBP2;CRIP1;VCL
Squamous cell carcinoma of lung C0149782 human GSE3268 sample 441	12/265	0.31302	0.503813	0	0	1.19897	1.39259	CA12;ABCC1;PERP;AKR1C1;KRT14;HMGB3;RAB38;MIF;IRF6;ADH7;PLTP;ZWINT
pancreatic cancer DOID-1793 human GSE23952 sample 798	14/314	0.313229	0.503813	0	0	1.17988	1.36962	BCL2A1;HTRA1;FZD8;VEGFC;TSPAN12;TM6SF1;RHOB;TPST2;HCK;PPP1R3B;MAP7;UPP1;MGLL;JAM2
AML - Acute myeloid leukemia C0023467 human GSE2191 sample 112	15/339	0.314908	0.505414	0	0	1.17059	1.35259	CD53;IDI1;BTG1;ITGB2;CAPG;ATP1B3;LRP3;DEK;CRIP1;DNAJA1;PTPRC;ESD;PLIN2;MNDA;UPP1
Hypoxia C0242184 mouse GSE2271 sample 446	13/290	0.315432	0.505414	0	0	1.18643	1.36891	SLC16A1;PCYT2;ACSS2;SLC20A2;ITPR1;DEK;DDX50;APOA5;RGS5;BAIAP2L1;PDK4;TIMP3;KPNB1
Psoriasis vulgaris C0263361 human GSE14905 sample 93	16/364	0.31625	0.505759	0	0	1.1626	1.33841	OTUB2;CD163;BCL2A1;GDA;IL10RA;SLC16A10;DBI;ZWINT;DHFR;TLR1;VNN1;KYNU;IRF8;CHAC2;SOX7;CNNM4
systemic lupus erythematosus DOID-9074 human GSE10325 sample 692	14/315	0.317355	0.50656	0	0	1.17589	1.34961	IFITM1;ACADVL;CBFB;UBE2D3;TBCB;MIF;PLAC8;LGALS3;LDHA;STK24;ALOX5AP;GBP2;MYO1F;FDFT1
amyotrophic lateral sclerosis DOID-332 rat GSE7493 sample 682	13/292	0.32406	0.516278	0	0	1.1778	1.32717	NIPSNAP3B;DAZAP2;KIDINS220;TPRG1L;ATP1B3;DHCR24;ZWINT;LOC102549726;RHOB;IRGQ;FABP7;MAGED2;CALM1
Parkinson's disease DOID-14330 human GSE7621 sample 941	15/342	0.326878	0.518795	0	0	1.15967	1.2967	MTPN;PON2;PLEKHB1;HILPDA;DBI;FGF1;HADHB;DNAJA1;LDHA;TMEM98;CSRP1;TIMP2;HNRNPC;CALM1;HMGN3
Malignant Melanoma C0025202 human GSE4587 sample 326	15/342	0.326878	0.518795	0	0	1.15967	1.2967	SRGN;CD63;MTPN;NNMT;NDUFA4;PON2;DEK;TMEM263;MRPL33;DNAJA1;LDHA;SPCS1;PPA1;PDGFC;HMGN3
autism spectrum disorder DOID-0060041 human GSE29691 sample 1038	13/293	0.328395	0.520217	0	0	1.17353	1.30677	BCL11A;ANXA3;FGL2;NR1D2;HSCB;CTSS;PDLIM1;PPA1;BANK1;RSRP1;MNDA;PKIG;GBP2
type 2 diabetes mellitus DOID-9352 human GSE13760 sample 882	10/220	0.331151	0.523593	0	0	1.20325	1.32981	CD53;IFITM1;ACADVL;NNMT;AKR1C1;PPDPF;FGL2;TIMP3;PRELP;MIF
morbid obesity DOID-11981 human GSE48964 sample 583	13/294	0.332743	0.525119	0	0	1.16929	1.28667	ANXA3;ELOVL2;NPR3;LGALSL;FGF1;CLDN1;SLC4A4;KLF2;PTPRB;DRAM1;EZR;EVI5;CMKLR1
cystic fibrosis DOID-1485 mouse GSE3100 sample 1057	15/344	0.334919	0.527561	0	0	1.1525	1.26068	NCF4;ITGB2;CYBB;CTSS;TLR1;CYP26B1;PTPRC;CXCL12;SLPI;BANK1;PERP;KRT14;C3AR1;RAC2;SIRPA
schizophrenia DOID-5419 human GSE12679 sample 543	13/295	0.337103	0.529713	0	0	1.16508	1.26687	CUTA;ACADVL;PON2;NUDT16L1;POR;SPCS1;CSRP1;PPDPF;MAP7;MSRB2;AKT1;HMGN3;DECR1
JRA - Juvenile rheumatoid arthritis C0553662 human GSE7753 sample 176	14/320	0.338182	0.529713	0	0	1.15637	1.25371	SRGN;CD63;IFITM1;SLC31A2;BCL2A1;ARHGAP18;ASGR2;RHOB;PLAC8;LDHA;CHPT1;MNDA;LTA4H;ADTRP
autistic disorder DOID-12849 human GSE6575 sample 1045	14/320	0.338182	0.529713	0	0	1.15637	1.25371	TMEM176A;ITGB2;FLI1;ZWINT;ASGR2;TPST2;VNN1;SFR1;PPA1;EPB41L3;C3AR1;NMT2;CHAC2;SEC23B
polycystic ovary syndrome DOID-11612 human GSE48301 sample 818	10/222	0.341252	0.533525	0	0	1.19177	1.28132	OTUB2;STARD5;USPL1;SLPI;SLC10A1;CAMK2N1;PDK4;NR1D2;NR1D1;ARHGAP12
Leukemia DOID-1240 mouse GSE44025 sample 482	13/297	0.345859	0.539721	0	0	1.15676	1.22815	IFITM1;PPP1R35;ACYP2;KLF2;PLAC8;ARMCX3;SLPI;CNKSR3;ALOX5AP;IRF8;HMGCS2;GBP2;EVI5
Tendonopathy 971 human GSE26051 sample 470	14/322	0.346595	0.539863	0	0	1.14874	1.21721	CD63;SEC13;AKR1C1;ABHD2;DNAJA1;LGALS3;TWSG1;LDHA;CSRP1;DPYSL2;TIMP2;CALM1;HMGN3;VCL
systemic lupus erythematosus DOID-9074 human GSE55447 sample 1079	12/273	0.349379	0.543191	0	0	1.16173	1.22167	RAB30;POGLUT1;SLC25A17;PLEKHB1;CYP20A1;MSRB2;CYBB;CCDC66;ZDHHC2;SLC17A2;AACS;LZTFL1
pulmonary sarcoidosis DOID-13406 human GSE16538 sample 916	18/423	0.351006	0.544709	0	0	1.12346	1.17621	BTG1;NRN1;VCAM1;CLEC10A;ITGA1;FGL2;ARRDC3;NPR3;SLC39A10;DEK;TMEM263;PTPRB;STAG2;VNN1;AADAC;NRIP1;GBP2;SOX7
Breast Cancer C0006142 mouse GSE2528 sample 28	13/299	0.354658	0.549359	0	0	1.14855	1.19058	CMAS;RAB3D;SLC3A2;CTSS;CSRP1;ERBB3;PERP;ESD;PGK1;EZR;CALM1;PAIP2;AASS
polycystic ovary syndrome DOID-11612 human GSE48301 sample 560	14/325	0.359288	0.555505	0	0	1.13748	1.16436	USPL1;SLC16A1;VCAM1;SLC10A1;NR1D2;NR1D1;PER2;RAB30;CXCL12;PDK4;HBP1;PKIG;MAPRE2;OGT
Alzheimer's disease DOID-10652 human GSE36980 sample 522	13/301	0.363495	0.560008	0	0	1.14045	1.15412	SLC16A1;SLC44A2;HSPB8;PLEKHB1;TMEM176A;FGL2;FGF1;PLAC8;CXCL12;SLCO2B1;TLR8;PLXNB1;PLTP
colon adenoma DOID-0050912 human GSE4183 sample 550	14/326	0.363537	0.560008	0	0	1.13378	1.14724	IFITM1;ANXA3;CAPG;MIF;DEK;CXXC5;LDHA;SPCS1;SLPI;DMBT1;PPA1;PERP;LTA4H;HNRNPC
autism spectrum disorder DOID-0060041 human GSE25507 sample 1023	14/327	0.367795	0.565526	0	0	1.13009	1.13036	CD53;CALCOCO1;ACADVL;SLC44A2;IL10RA;ITGB2;ARRB2;CTSS;PLAC8;CTDSP2;ALOX5AP;RAC2;YPEL3;MYO1F
Atherosclerosis C0004153 mouse GSE1560 sample 77	17/403	0.37033	0.568247	0	0	1.1129	1.10551	CD53;SCARB1;NIM1K;CD163;EI24;HSPB8;ECI2;LGALSL;OSMR;THNSL2;CYGB;AADAC;NBEA;PMVK;CRY2;PDK4;DHCR7
Carcinoma, Hepatocellular C0019204 human GSE3632 sample 125	15/353	0.371598	0.568247	0	0	1.12127	1.11	SCARB2;SCARB1;NNMT;SLC10A1;ELOVL5;XPA;MED4;CNDP2;CTH;SLC25A30;POLR3G;REEP6;PGLS;CCDC66;SNX7
Simian Acquired Immune Deficiency Syndrome C0080151 human GSE4785 sample 92	15/353	0.371598	0.568247	0	0	1.12127	1.11	CUTA;SRSF1;ATP1B3;TBCB;ZWINT;DNAJA1;COMMD8;TMEM135;PTPRC;MTHFD1;ALOX5AP;CHAC2;SEPHS1;HMGN3;SERINC5
ulcerative colitis DOID-8577 human GSE11223 sample 593	13/303	0.372364	0.568381	0	0	1.13246	1.11874	ACOT9;IFITM1;UNC5B;NPR3;KLF2;PLAC8;PER2;DNAJA1;DRAM1;GRB14;LHX2;FABP7;UPP1
allergic asthma DOID-9415 human GSE41649 sample 716	14/329	0.376331	0.571585	0	0	1.1228	1.0973	IFITM1;ABCC1;VCAM1;ALAS1;GDE1;ADH7;ZWINT;HSPB11;POR;KRT14;RAB38;PLXNB1;CTSC;JAM2
schizophrenia DOID-5419 human GSE27383 sample 549	13/304	0.37681	0.571585	0	0	1.12851	1.10144	BCL2A1;ANXA3;LGALSL;TMEM263;ASGR2;EFNA1;ARL4A;C3AR1;ADTRP;SNX7;PKIG;GBP2;N4BP2
Anterior Horn Cell Disease C0154681 human GSE1481 sample 208	11/254	0.377192	0.571585	0	0	1.14337	1.11478	VCAM1;PRKCB;MAGED1;BCL11A;CAMK2N1;AKR1C1;PDGFC;ATP1B3;MIF;EZR;PLTP
Lung Injury C0273115 human GSE1541 sample 67	11/254	0.377192	0.571585	0	0	1.14337	1.11478	LDHA;NNMT;AKR1C1;KYNU;HEXA;NDUFC1;SLC3A2;MIF;CRIP1;SQSTM1;FDFT1
osteoarthritis DOID-8398 rat GSE8077 sample 944	15/355	0.379836	0.574554	0	0	1.11456	1.07891	NNMT;MMD2;CRIP1;CTSS;THBS4;RGS5;MEX3B;INF2;FXYD2;PDGFC;EPB41L3;KRT14;ENPP3;UPP1;CTSC
basal cell carcinoma DOID-2513 mouse GSE58894 sample 730	12/280	0.381764	0.574869	0	0	1.13097	1.08907	CD53;TLR1;CA12;HCK;CREB3L3;SLPI;BCL2A1;NCF4;RAC2;ALDH1L2;CTSS;MYO1F
testis seminoma DOID-5842 human GSE8607 sample 623	11/255	0.382066	0.574869	0	0	1.13862	1.09554	CD53;IFITM1;DPYSL2;PGK1;CYBB;MIF;UPP1;PTPN12;CRIP1;CTSC;NSMAF
ulcerative colitis DOID-8577 human GSE1710 sample 993	10/230	0.382103	0.574869	0	0	1.14795	1.10441	PLAC8;ROBO2;LDHA;MMGT1;INSIG2;WWC3;TSPAN12;SOX7;CISD3;ANAPC11
hepatitis C DOID-1883 human GSE20948 sample 601	13/306	0.38572	0.579272	0	0	1.12069	1.06762	CD63;TES;ANXA3;SLC3A2;DEK;PDLIM1;HINT2;MTHFD1;PPA1;CTH;ESD;PLIN2;UPP1
Cancer of prostate C0376358 human GSE3868 sample 135	10/231	0.387244	0.580519	0	0	1.1427	1.08408	CUTA;CD63;PSMB5;DRAM1;PPA1;PON2;TIMP3;GAS6;SQSTM1;CTSC
Osteolysis C0029435 human GSE755 sample 128	13/307	0.390184	0.582104	0	0	1.11682	1.05108	CD53;IFITM1;BTG1;CADM1;ECI1;ATP1B3;CRIP1;ADCY6;DNAJA1;CCND1;ALOX5AP;NBN;CTSC
progressive myoclonus epilepsy DOID-891 mouse GSE47516 sample 516	19/459	0.39058	0.582104	0	0	1.09098	1.02565	PDGFRA;TES;ACAA2;ANXA3;ELOVL2;GPT2;HSPA4L;ECI2;TSPAN12;KLF2;VASN;SUMF1;DHRS4;CSRP1;CCND1;TIMP3;SNX7;SERINC5;VCL
endometriosis DOID-289 human GSE6364 sample 945	12/282	0.391079	0.582104	0	0	1.12247	1.05383	SRGN;DNAJA1;LGALS3;LDHA;HNRNPA3;SCP2;SLPI;PPA1;NDUFA4;TIMP2;ATP1B3;TMEM14C
multiple myeloma DOID-9538 human GSE47552 sample 561	12/282	0.391079	0.582104	0	0	1.12247	1.05383	TOR3A;SLFN5;IFITM1;SLC31A2;CCND1;CDH2;NBEA;BCL2A1;TBXAS1;DBI;HNRNPC;RHOB
testis seminoma DOID-5842 human GSE8607 sample 622	11/257	0.391832	0.58219	0	0	1.12924	1.05801	CD53;IFITM1;DPYSL2;ETHE1;PGK1;MIF;UPP1;PTPN12;CRIP1;CTSC;NSMAF
prostate cancer DOID-10283 human GSE3325 sample 991	12/285	0.405084	0.599754	0	0	1.10996	1.00303	DNAJA1;LDHA;DPYSL2;ECI2;RAB3IP;HILPDA;MIF;HNRNPC;DEK;HMGN3;ZWINT;TMEM263
swine influenza DOID-0050211 human GSE48466 sample 498	12/285	0.405084	0.599754	0	0	1.10996	1.00303	PLAC8;SCARB2;DNAJA1;SLFN5;IFITM1;SLPI;PPA1;STAT2;ARRDC3;TOR1B;CTSS;CTSC
asthma DOID-2841 human GSE43696 sample 827	10/235	0.407846	0.602777	0	0	1.12215	1.00642	CA12;AADAC;PRKCB;CD5L;VSTM2L;HSD17B13;HMGCS2;VRK3;THNSL2;PTGS1
Muscular Dystrophy C0026850 mouse GSE3252 sample 158	15/362	0.408828	0.603165	0	0	1.09167	0.976458	HEXA;ATP1B3;MT1;CTSS;CYGB;THBS4;LGALS3;LDHA;ADAMTSL4;ESD;ALOX5AP;FLOT2;SQSTM1;CTSC;PHLDA3
psoriasis DOID-8893 human GSE32407 sample 836	14/337	0.410688	0.604844	0	0	1.09453	0.974046	SRGN;SOWAHC;OMD;HSPA4L;NR1D2;ELOVL6;RORA;NR1D1;THBS4;PTGS1;SQLE;RNF125;AADAC;FABP7
bronchopulmonary dysplasia UMLS CUI-C0006287 human GSE8586 sample 918	10/236	0.413001	0.607161	0	0	1.11712	0.987879	DNAJA1;RGS5;MTPN;LDHA;HNRNPA3;SLC25A39;ARRDC3;MNDA;CXXC5;VCL
Leukemia, Chronic T-Cell C2363142 human GSE5788 sample 74	12/287	0.414434	0.607161	0	0	1.10177	0.970488	CUTA;PCMTD2;LDHA;SPCS1;PPA1;ITGB2;RAC2;SH3BP5;HNRNPC;CRIP1;RHOB;LIMS1
oligodendroglioma DOID-3181 human GSE15824 sample 858	12/287	0.414434	0.607161	0	0	1.10177	0.970488	PDGFRA;MTPN;PPA1;MAGED1;FABP7;SMOC1;PON2;HTRA1;DBI;CEBPZ;TMEM263;DECR1
bipolar disorder DOID-3312 human GSE46449 sample 570	12/288	0.419111	0.612933	0	0	1.09772	0.954602	KAT2B;NRN1;VNN1;SLPI;ANXA3;ITGB2;NCKAP1L;LTA4H;ARRB2;GBP2;ACSF2;CMKLR1
Huntington's disease DOID-12858 mouse GSE3248 sample 723	11/263	0.421204	0.612933	0	0	1.10201	0.952838	BTG1;MPC2;PPDPF;NBR1;ESD;RANGRF;NDUFC1;SLC3A2;MT1;DEK;CALM1
psoriasis DOID-8893 mouse GSE27628 sample 819	11/263	0.421204	0.612933	0	0	1.10201	0.952838	PLAC8;SRGN;HCK;SERPINB1A;IFITM1;PTPRC;SLPI;NCF4;ITGB2;THBS4;UOX
adrenoleukodystrophy DOID-10588 human GSE34308 sample 709	15/365	0.4213	0.612933	0	0	1.08214	0.935415	IRX1;TCF7L2;VCAM1;MME;CBFB;UNC5B;NR1D2;ZWINT;TMEM263;GPAM;CDH2;CBS;CTH;EPB41L3;NRIP1
prostate cancer DOID-10283 human GSE3868 sample 639	10/238	0.423312	0.614792	0	0	1.10721	0.951808	CUTA;CD63;PSMB5;DRAM1;PPA1;PON2;TIMP3;SQSTM1;CTSC;PTGS1
ulcerative colitis DOID-8577 human GSE11223 sample 588	11/264	0.426103	0.617775	0	0	1.09759	0.936331	PLAC8;EFNA1;ANKRD37;PC;HSD17B2;FAM177A1;FGL2;C3AR1;ALG14;SLC39A4;RALGPS2
Psoriasis vulgaris C0263361 human GSE6710 sample 444	12/290	0.428466	0.620129	0	0	1.08971	0.923579	IFITM1;PSMB5;SLPI;PPA1;IMPA2;KYNU;PGK1;ATP1B3;RAB38;DBI;PPL;CTSC
intracranial aneurysm DOID-10941 human GSE26969 sample 744	7/163	0.429525	0.62059	0	0	1.13254	0.95708	CD163;TENM2;CDH2;RNF128;MAGED1;OMD;KRT14
Leukemia, Adult T Cell C0023493 human GSE10789 sample 351	11/265	0.431	0.621649	0	0	1.09322	0.920102	PLAC8;SQLE;HINT2;DYRK2;CDH2;BCL2A1;SMOC1;TMEM176A;NRIP1;CMPK1;VAMP5
cerebral palsy DOID-1969 human GSE11686 sample 913	12/292	0.437818	0.629497	0	0	1.08181	0.893528	KLHDC2;LDHA;PSMB5;STBD1;AKR1C1;HSPB8;PDGFC;NR1D2;NDUFC1;DEK;CALM1;HMGN3
Huntington's disease DOID-12858 mouse GSE5786 sample 721	15/369	0.437944	0.629497	0	0	1.06969	0.883205	SMIM14;PRKCB;MAGED1;HEXA;HTRA1;ITPR1;DEK;DNAJA1;INF2;SESN3;KLF9;PKP4;HNRNPC;CALM1;PLTP
systemic lupus erythematosus DOID-9074 human GSE55447 sample 1075	11/267	0.440788	0.631542	0	0	1.08456	0.888462	FABP2;PANK3;SCCPDH;SLC25A17;IDUA;CLPP;ACO1;CCDC66;TOR1B;TMEM263;TM7SF2
Rhinovirus infection C0276447 human GSE11348 sample 324	14/344	0.440873	0.631542	0	0	1.07091	0.877077	IFITM1;ACADVL;NDUFA4;MIF;CLDN1;CRIP1;FAM107B;PLAC8;DNAJA1;LGALS3;SPCS1;PPA1;DAD1;CMPK1
psoriasis DOID-8893 mouse GSE27628 sample 824	12/293	0.44249	0.631698	0	0	1.07791	0.878858	SERPINB1A;IFITM1;CREB3L3;SLPI;FABP7;HSD17B2;C3AR1;UPP1;CYP8B1;ALDH1L2;CTSC;UOX
hepatitis C DOID-1883 human GSE20948 sample 600	12/293	0.44249	0.631698	0	0	1.07791	0.878858	TES;HINT2;NNMT;PPA1;CBS;STBD1;CTH;PLIN2;SLC3A2;CLDN1;ASGR2;RHOB
cystic fibrosis DOID-1485 mouse GSE3100 sample 1055	13/319	0.443939	0.632689	0	0	1.07234	0.870816	CD163;GDA;OMD;CD5L;IRGM2;KLF2;PER2;SLPI;CCL6;KLF9;C3AR1;PDK4;CRY1
ulcerative colitis DOID-8577 human GSE11223 sample 585	14/345	0.445184	0.633013	0	0	1.06762	0.863992	BBS2;KLHDC2;PDGFRA;PTPRR;ALDH1L1;ANKRD37;FGL2;ATP1B3;CTSS;LDHA;PDGFC;HSD17B2;HBP1;PAIP2
RA (rheumatoid arthritis) C0003873 human GSE3592 sample 183	11/268	0.445678	0.633013	0	0	1.08028	0.873042	ROBO2;ACADL;DPYSL2;CNKSR3;ITGB2;SLC25A30;MYH14;DHCR24;SLC3A2;PGLS;SLC27A2
pancreatic non-invasive intraductal papillary-mucinous carcinoma DOID-7685 human GSE19650 sample 609	13/320	0.448417	0.635827	0	0	1.06879	0.857206	CUTA;CD63;NDUFA4;ZWINT;FAM107B;PLAC8;EFNA1;LGALS3;VNN1;SCP2;RNF128;DMBT1;RSRP1
Cancer of the Stomach C0024623 human GSE2685 sample 361	14/346	0.449493	0.636275	0	0	1.06435	0.851093	SRGN;CD63;IFITM1;ACAA2;PON2;HTRA1;ATP1B3;PTPN12;EFNA1;SLPI;CTDSP2;PGK1;TIMP3;SQSTM1
Breast Cancer DOID-1612 human GSE34925 sample 478	9/218	0.452629	0.639634	0	0	1.08672	0.861425	PTPRR;POGLUT1;VCAM1;SLPI;DMBT1;HSD17B2;PDK4;HTRA1;PTGS1
diabetic retinopathy DOID-8947 mouse GSE12610 sample 911	13/322	0.457365	0.645239	0	0	1.06176	0.830591	SCARB2;DYRK2;CADM1;ABCA8A;PLEKHB1;HSPA4L;HTRA1;MIF;LDHA;CDH2;PGK1;REEP6;HMGN3
systemic lupus erythematosus DOID-9074 human GSE55447 sample 1077	11/271	0.460319	0.647227	0	0	1.06765	0.828321	FABP2;PDGFC;CYP20A1;SLC16A6;AK2;CYBB;CBLB;DHCR24;TMEM53;KLHL24;JARID2
Turner Syndrome C0041408 mouse GSE1606 sample 218	11/271	0.460319	0.647227	0	0	1.06765	0.828321	TSSC4;PPA1;IDH1;HMGB3;NDUFC1;ATXN10;CALM1;MFF;RNF141;ZWINT;YPEL3
Alzheimer's disease DOID-10652 human GSE36980 sample 519	9/220	0.463463	0.650557	0	0	1.07631	0.82771	CD53;CD163;HNRNPA3;VCAM1;HSPB8;ARRDC3;ALOX5AP;CYBB;OSMR
breast cancer DOID-1612 human GSE14943 sample 504	16/403	0.471298	0.659473	0	0	1.04328	0.78482	RWDD3;ANXA3;EI24;REXO2;WDR43;HSPB11;ARHGAP12;DNAJA1;COMMD8;NDUFAF4;KYNU;TMEM106B;SUCLG2;CEBPZ;PKIG;RNF141
Huntington's disease DOID-12858 human GSE8762 sample 930	17/429	0.471389	0.659473	0	0	1.04123	0.783081	SRGN;CSF1R;KLF11;SLC31A2;BCL2A1;ARHGAP18;CAPG;HSD17B7;PTGS1;HCK;TMEM135;DPYSL2;SLC16A6;GBP2;MGLL;SCN1B;VCL
Parkinson's disease DOID-14330 human GSE6613 sample 788	11/274	0.474905	0.663284	0	0	1.0553	0.785823	CD63;BTG1;PTPRC;PRKCB;FAM120A;ALOX5AP;RAC2;RSRP1;CTSC;COPZ1;MYO1F
ulcerative colitis DOID-8577 human GSE37283 sample 594	7/171	0.479127	0.666679	0	0	1.07684	0.792327	CUTA;KLHDC2;TMEM98;ECH1;HMGCS2;GAS6;ACSF2
myelodysplastic syndrome DOID-0050908 human GSE19429 sample 748	13/327	0.479656	0.666679	0	0	1.04458	0.76744	CUTA;PRPS2;IFITM1;DBI;PLAC8;HADHB;PDLIM1;SPCS1;PPA1;RAC2;RSRP1;LTA4H;GBP2
hepatitis C DOID-1883 human GSE20948 sample 597	12/301	0.479722	0.666679	0	0	1.04763	0.769532	DNAJA1;PSMB5;AADAC;PPA1;DPYSL2;AKR1C1;IDH1;ARHGAP18;DHCR24;REEP6;HMGN3;ASGR2
cerebral palsy DOID-1969 human GSE11686 sample 912	15/381	0.487693	0.675515	0	0	1.03396	0.742454	KLHDC2;CD63;AKR1C1;HSPB8;NDUFC1;DEK;THBS4;FYCO1;LDHA;PSMB5;STBD1;PGK1;CALM1;HMGN3;FDFT1
Down syndrome DOID-14250 human GSE16677 sample 1064	15/381	0.487693	0.675515	0	0	1.03396	0.742454	SRGN;MAGED1;ECH1;NCF4;MIF;TTC19;PLAC8;LDHA;MTHFD1;DAD1;RAC2;PDCD4;PLIN2;HNRNPC;TMEM14C
pulmonary tuberculosis DOID-2957 mouse GSE48027 sample 832	19/486	0.489805	0.67732	0	0	1.02643	0.732611	CD63;AOC1;FGL2;IRGM2;CYBB;PLAC8;TLR1;PSMB5;SLPI;BANK1;IGHA;FABP7;APOC2;KYNU;C3AR1;TLR8;MNDA;UPP1;GBP2
Epilepsy C0014544 human GSE7486 sample 417	8/199	0.490855	0.677655	0	0	1.05661	0.751888	SRGN;LDHA;HNRNPA3;BCL2A1;DAD1;HILPDA;MIF;CTSC
Vulvar intraepithelial tumor UMLS CUI-C0346210 human GSE5563 sample 967	13/330	0.492955	0.679435	0	0	1.03453	0.731763	SRGN;SOWAHC;ATP1B3;DBI;MIF;DEK;ZWINT;LDHA;MTHFD1;PERP;PGK1;CALM1;SERINC5
atopic dermatitis skin DOID-3310 human GSE32924 sample 630	13/331	0.497373	0.684398	0	0	1.03122	0.720223	OMD;LGALSL;SLC16A10;CLDN1;PTGS1;SCCPDH;ACADL;AADAC;PRKRA;FABP7;PDGFC;EZR;SLC27A2
rheumatoid arthritis DOID-7148 human GSE15573 sample 904	11/279	0.499042	0.684447	0	0	1.03534	0.719631	ABTB1;IFITM1;SLPI;NDUFA4;ALOX5AP;MSRB2;FLOT2;DBI;MNDA;YPEL3;MYO1F
PTSD - Post-traumatic stress disorder C0038436 human GSE860 sample 338	11/279	0.499042	0.684447	0	0	1.03534	0.719631	DAZAP2;CD63;SCARB1;SUN2;IFITM1;BTG1;PTPRC;STK24;CTDSP2;AKT1;ARRB2
nasopharynx carcinoma DOID-9261 human GSE12452 sample 775	9/227	0.501027	0.684927	0	0	1.04136	0.719682	CD163;GRB14;LHX2;C3AR1;SLC39A10;MNDA;ZWINT;CTSC;TMA16
skin squamous cell carcinoma DOID-3151 human GSE2503 sample 627	9/227	0.501027	0.684927	0	0	1.04136	0.719682	PDLIM1;LDHA;BTG1;SLPI;PERP;KRT14;LAMA3;ATP1B3;CTSC
diabetes mellitus type 2 DOID-9352 human GSE12643 sample 766	10/254	0.505019	0.68926	0	0	1.03373	0.706205	SPAG9;SQLE;IDI1;RALA;MSMO1;DHCR7;UPP1;VCL;RHOB;LIMS1
amyotrophic lateral sclerosis DOID-332 mouse GSE10953 sample 679	19/491	0.508027	0.692239	0	0	1.01528	0.68757	KLHDC2;IDI1;HNRNPA3;ELOVL5;NDUFC1;DBI;MT1;MFF;CTSS;RHOB;GKAP1;CHCHD6;ESD;MBP;DHCR7;PAIP2;CALM1;HADH;FDFT1
Autism DOID-0060041 human GSE25507 sample 464	10/255	0.510037	0.69385	0	0	1.02946	0.693106	PLAC8;HCK;CD63;SUN2;ACADVL;BCL2A1;ALOX5AP;KCNJ15;UPP1;SLC25A20
neurofibromatosis DOID-8712 mouse GSE1482 sample 666	11/282	0.513393	0.694145	0	0	1.02372	0.682529	LDHA;PAQR7;ENTPD4;PRKCB;MBP;MT1;CALM1;MFF;SCN1B;YPEL3;RHOB
Epilepsy DOID-1826 rat GSE2880 sample 804	8/203	0.513443	0.694145	0	0	1.03472	0.689758	RETSAT;SYPL1;DPYSL2;PGK1;MSMO1;ACYP2;MBP;VCL
Ulcerative Colitis C0009324 human GSE1710 sample 264	8/203	0.513443	0.694145	0	0	1.03472	0.689758	PLAC8;ROBO2;LDHA;MMGT1;INSIG2;WWC3;SOX7;CISD3
myotonic dystrophy type 1 DOID-11722 human GSE7179 sample 1050	14/361	0.513568	0.694145	0	0	1.01753	0.678057	CUTA;ACOT9;IFITM1;MAGED1;MMGT1;SLC39A10;HMGB3;SLC3A2;ANAPC11;ARMCX3;STAG2;PPA1;PDZD11;DTD1
Neurological pain disorder C0423704 rat GSE15041 sample 356	9/230	0.516903	0.697528	0	0	1.02707	0.677761	DHFR;MEX3B;ARHGAP42;GPAM;ITGA1;FZD8;GFRA1;SERINC5;SUMF1
sarcoidosis DOID-11335 human GSE19314 sample 708	11/283	0.518151	0.698087	0	0	1.0199	0.670575	CSF1R;NRN1;ADAMTSL4;STAT2;TMEM176A;FGL2;C3AR1;PDK4;LTA4H;GBP2;VAMP5
head and neck squamous cell carcinoma 5520 human GSE6631 sample 458	14/363	0.521986	0.702125	0	0	1.0116	0.657653	MAGED1;AKR1C1;LAMA3;ATP1B3;SLC3A2;MIF;EFNA1;LDHA;PSMB5;KRT14;PGK1;IRF6;PLTP;CTSC
Senescence C0001792 rat GSE854 sample 161	11/286	0.532339	0.714904	0	0	1.00862	0.635908	MPST;CD63;CSRP1;PRKCB;KRT14;TIMP2;FLOT2;MBP;SLC3A2;CTSS;RT1-DA
systemic lupus erythematosus DOID-9074 human GSE55447 sample 1074	11/287	0.537038	0.72006	0	0	1.00491	0.624739	STAG1;CADM1;ATP8A1;PCCA;ECI1;PNPO;ETFDH;SLC39A10;PEPD;TOR1B;CTSS
Alzheimer's disease DOID-10652 human GSE36980 sample 523	13/341	0.540998	0.723318	0	0	0.999256	0.613883	IFITM1;ALDH1L1;CD163;VCAM1;STAT2;OSMR;FGF1;VASN;PDLIM1;TMBIM1;UPP1;GBP2;PLTP
nasopharynx carcinoma DOID-9261 human GSE12452 sample 776	8/208	0.541194	0.723318	0	0	1.00858	0.619247	TWSG1;TENM2;POGLUT1;BCL2A1;LHX2;IDH1;MNDA;CROT
Huntington's disease DOID-12858 human GSE8762 sample 931	12/315	0.543544	0.725302	0	0	0.998484	0.60872	TLR1;GALT;SLC25A39;BANK1;LGALSL;RSRP1;STMN3;ADTRP;LGALS8;DRAM2;TM6SF1;OGT
Oligodendroglioma C0028945 human GSE2223 sample 116	11/289	0.546387	0.727937	0	0	0.997575	0.602962	SRGN;IRX1;CSF1R;ABI3;SLCO2B1;HOGA1;SLC4A4;ALDH1L2;TSKU;TMEM263;ARHGAP12
Infection by Yersinia enterocolitica C0238528 mouse GSE2973 sample 127	12/316	0.548007	0.727958	0	0	0.995147	0.598549	SRGN;SPRED1;BTG1;PTPRC;HILPDA;CYBB;PLIN2;MNDA;GBP2;RHOB;CNDP2;CLN5
ovarian cancer DOID-2394 human GSE14407 sample 611	9/236	0.54814	0.727958	0	0	0.999603	0.600985	CUTA;LDHA;SLPI;DEK;CXXC5;PPL;ZWINT;MRPL33;TMEM14C
Down syndrome DOID-14250 human GSE35561 sample 1062	14/371	0.555218	0.736191	0	0	0.988508	0.581633	CD53;SLFN5;RWDD2B;ATP8A1;NCF4;CBLB;RGS5;ARHGAP42;CSRP1;CBS;CTH;FAM177A1;NBR1;SH3BP5
asthma DOID-2841 human GSE18965 sample 753	8/211	0.557544	0.737681	0	0	0.993521	0.580428	PCMTD2;RWDD3;BDH1;MPC2;CRY1;EZR;CALM1;INHBC
ALS (Amyotrophic Lateral Sclerosis) C0002736 human GSE833 sample 283	13/345	0.558102	0.737681	0	0	0.987008	0.575636	IFITM1;ACADVL;LPGAT1;MME;ITGB2;CAPG;HADHB;LGALS3;CSRP1;ESD;ALOX5AP;LTA4H;EZR
obesity DOID-9970 mouse GSE55389 sample 612	16/426	0.561719	0.741288	0	0	0.98355	0.567267	CSF1R;ALDH1L1;IFITM1;RORC;HTRA1;CAPG;OSMR;PPL;CRIP1;LGALS3;AXL;PERP;TMBIM1;TYRO3;ENPP3;AASS
Parkinson's disease DOID-14330 human GSE19587 sample 741	6/158	0.5626	0.741288	0	0	0.995185	0.572416	DNAJA1;RGS5;DPYSL2;MBP;CALM1;HMGN3
Emery-Dreifuss muscular dystrophy, autosomal recessive form DOID-11726 mouse GSE8000 sample 677	10/266	0.564122	0.741953	0	0	0.984655	0.563701	ACADL;CDH2;GRB14;NNT;MID1IP1;ATP1B3;MT1;PKIG;CRIP1;VCL
idiopathic pulmonary fibrosis DOID-0050156 human GSE24206 sample 867	11/293	0.564876	0.741953	0	0	0.983217	0.561564	ROBO2;RGS5;VCAM1;CXCL12;CCND1;TMEM176A;HTRA1;SHISA3;LTA4H;ADTRP;CRIP1
ulcerative colitis DOID-8577 human GSE11223 sample 586	13/348	0.570776	0.74853	0	0	0.978014	0.548429	BBS2;IFITM1;ANKRD37;NNMT;ABHD2;HTRA1;PYCR1;PLAC8;LDHA;VNN1;PC;SLPI;ADTRP
psoriasis DOID-8893 human GSE53431 sample 813	11/295	0.574007	0.749816	0	0	0.97619	0.541896	RGS5;RETSAT;VEPH1;RAB38;DBI;WIPI1;MPPE1;CGN;SOX7;CYGB;TM7SF2
hepatitis C DOID-1883 human GSE20948 sample 599	11/295	0.574007	0.749816	0	0	0.97619	0.541896	DNAJA1;HINT2;AADAC;PPA1;AKR1C1;IDH1;CTH;PLIN2;SLC3A2;REEP6;ASGR2
smoldering myeloma DOID-9551 human GSE47552 sample 562	12/322	0.574441	0.749816	0	0	0.975577	0.540818	NIPSNAP3B;IFITM1;ARHGAP42;HINT2;CCND1;CDH2;NBEA;BCL2A1;LGALSL;CRY1;RRP12;GBP2
Cardiac Hypertrophy C1383860 rat GSE1055 sample 354	5/133	0.57661	0.750115	0	0	0.984756	0.542197	TPRG1L;PGK1;NDUFC1;IFI27L2B;CYP51
Fibrosis of lung (disorder) DOID-3770 mouse GSE43695 sample 631	9/242	0.578563	0.750115	0	0	0.973554	0.532737	PRELID2;BAIAP2L1;VNN1;VEPH1;PDE4D;ABHD1;PDK4;CLDN1;ZDHHC2
systemic lupus erythematosus DOID-9074 human GSE55447 sample 1078	9/242	0.578563	0.750115	0	0	0.973554	0.532737	RWDD2B;HINT2;SLC39A10;DHCR24;KLHL24;CCDC66;MFF;TTC38;MYO1F
glaucoma associated with systemic syndromes DOID-1686 mouse GSE26299 sample 489	13/350	0.579146	0.750115	0	0	0.972107	0.530966	CSF1R;IFITM1;VCAM1;TMEM176A;IRGM2;OSMR;CTSS;TTC38;THBS4;PTPRC;FASN;GBP2;PLTP
Malignant Melanoma C0025202 human GSE3189 sample 117	13/350	0.579146	0.750115	0	0	0.972107	0.530966	CUTA;CD63;ITGB2;CAPG;TBCB;MIF;LGALS3;LDHA;ERBB3;TIMP2;RAB38;FBXO7;KPNB1
autism spectrum disorder DOID-0060041 human GSE25507 sample 1026	10/270	0.583183	0.754178	0	0	0.969302	0.522701	PLAC8;ACADVL;HNRNPA3;BCL2A1;NDUFA4;FGL2;ARRB2;RASGRP2;CRIP1;HMGN3
endometriosis DOID-289 human GSE6364 sample 946	8/216	0.584227	0.754364	0	0	0.969384	0.52101	MTPN;IFITM1;LDHA;HNRNPA3;TMEM98;DEK;ZWINT;TMEM14C
polycystic ovary syndrome DOID-11612 human GSE8157 sample 880	12/325	0.587421	0.755167	0	0	0.966073	0.513964	CD63;FYCO1;LDHA;CALCOCO1;SCP2;HSPB8;PGK1;NCKAP1L;ACYP2;CALM1;CRAT;THBS4
hepatitis C DOID-1883 human GSE20948 sample 598	11/298	0.587553	0.755167	0	0	0.965833	0.51362	BTG1;NNMT;PPA1;IDH1;CTH;PLIN2;DHCR24;SLC3A2;CLDN1;ZWINT;ASGR2
Familial combined hyperlipidaemia C0020474 human GSE11393 sample 267	11/298	0.587553	0.755167	0	0	0.965833	0.51362	SQLE;KLF11;VNN1;ETHE1;FUCA1;KYNU;PDGFC;HTRA1;MSMO1;FDFT1;ASGR2
Alpha-1 anti-trypsin deficiency C0221757 human GSE1122 sample 281	9/244	0.588499	0.755225	0	0	0.965167	0.511713	PDLIM1;DNAJA1;DAZAP2;FLOT2;NCKAP1L;ATP1B3;LTA4H;CRIP1;RHOB
fragile X syndrome DOID-14261 human GSE7329 sample 515	11/299	0.592025	0.758132	0	0	0.962429	0.504511	HCK;VCAM1;GRB14;BCL2A1;FUCA1;EPB41L3;HILPDA;ITGA1;LGALSL;JAM2;CMKLR1
glaucoma associated with systemic syndromes DOID-1686 mouse GSE26299 sample 488	10/272	0.592574	0.758132	0	0	0.961802	0.503292	CYP26A1;BAIAP2L1;VCAM1;GDA;HSD17B2;CAPRIN2;PRELP;OSMR;PPL;THBS4
Gamma-hydroxybutyric acidaemia C0268631 mouse GSE2866 sample 311	12/327	0.595978	0.761325	0	0	0.959838	0.496766	CD63;CBFB;TBL1XR1;MTHFS;DBI;SLC3A2;LTA4H;RNF141;SQSTM1;ZWINT;CTSS;ABCG1
Turner syndrome DOID-3491 human GSE58435 sample 1059	12/328	0.600226	0.765586	0	0	0.95675	0.488371	FYCO1;PPP1R14A;TMEM203;NTHL1;MID1IP1;RPP21;HTRA1;PLIN3;NCKAP1L;SLC25A10;TTC19;TM7SF2
severe asthma 2841 human GSE43696 sample 467	9/247	0.603195	0.767474	0	0	0.952851	0.481681	CA12;TENM2;NNMT;GDNF;KLF9;PYCR1;VSTM2L;HMGCS2;TSKU
idiopathic pulmonary fibrosis DOID-0050156 human GSE24206 sample 868	12/329	0.604455	0.767474	0	0	0.953681	0.48011	ROBO2;RGS5;CXCL12;DMBT1;CCND1;PPDPF;KRT14;IRF6;CLDN1;SLC4A4;CRIP1;SLC27A2
ulcerative colitis DOID-8577 human GSE11223 sample 590	12/329	0.604455	0.767474	0	0	0.953681	0.48011	PER2;PDGFRA;CXCL12;SLC31A2;ANXA3;GPT2;ITGB2;C3AR1;CRIP1;RNF141;FLI1;WDR43
amyotrophic lateral sclerosis DOID-332 mouse GSE3343 sample 685	5/138	0.609458	0.771117	0	0	0.947487	0.469182	MBP;MT1;EVI5;ZWINT;CYGB
melanoma DOID-1909 human GSE6887 sample 951	8/221	0.610126	0.771117	0	0	0.946379	0.467596	UNC5B;BANK1;CAMK2N1;KIDINS220;FASN;CNKSR3;AASS;ACACA
asthma DOID-2841 human GSE43696 sample 829	10/276	0.611056	0.771117	0	0	0.947139	0.466529	IRX1;NAPSA;MME;SLC31A2;ANGPT1;NCF4;KLF9;PDK4;MMD2;PTGS1
Lewy body dementia DOID-12217 human GSE49036 sample 1067	13/358	0.611925	0.771117	0	0	0.949163	0.466177	PRPS2;BCL2A1;AKR1C1;TM6SF1;CTSS;PLAC8;TMEM135;SYPL1;EPB41L3;ALOX5AP;MAP4K5;SCN1B;CTSC
nasopharynx carcinoma DOID-9261 human GSE13597 sample 808	13/358	0.611925	0.771117	0	0	0.949163	0.466177	SRGN;BTG1;BCL2A1;NDUFA4;CAPG;ATP1B3;MIF;CLDN1;PSMB5;PERP;KRT14;ALOX5AP;HMGN3
Infertility due to azoospermia C1321542 mouse GSE3676 sample 151	15/413	0.614467	0.772799	0	0	0.949215	0.462268	KDM3A;PCYT2;ALAS1;NDUFC1;SLC3A2;MTFR1L;VRK3;ZWINT;FAM107B;HADHB;LDHA;BHMT;CALM1;CRAT;FDFT1
ulcerative colitis DOID-8577 human GSE11223 sample 587	14/386	0.615104	0.772799	0	0	0.947895	0.460643	SMIM14;IFITM1;ACSS2;NNMT;DHCR24;VASN;CTSS;FAM107B;PLAC8;ARL4A;SLPI;MNDA;GBP2;AAMDC
idiopathic pulmonary fibrosis DOID-0050156 human GSE24206 sample 872	12/333	0.621157	0.777679	0	0	0.941598	0.448362	ROBO2;RGS5;VCAM1;CXCL12;DMBT1;CCND1;HSPA4L;KRT14;CLDN1;SLC4A4;CRIP1;SLC27A2
lupus erythematosus DOID-8857 human GSE30153 sample 739	12/333	0.621157	0.777679	0	0	0.941598	0.448362	SRGN;LGALS3;IFITM1;ANKRD37;ANXA3;CYP1A2;CHAC2;RELL1;MNDA;GAS6;ZWINT;MGLL
Type 1 diabetes mellitus C0011854 mouse GSE11 sample 178	11/306	0.6227	0.777679	0	0	0.939245	0.444912	DHFR;HADHA;ALAS1;SFR1;PPP1R3B;SMOC1;PMVK;ITGB2;RAC2;PLXNB1;PLIN5
Huntington's disease DOID-12858 mouse GSE19780 sample 527	11/306	0.6227	0.777679	0	0	0.939245	0.444912	NRN1;GALT;TMEM98;CCND1;CBS;PERP;ECH1;PEPD;SLC27A2;CISD3;EMC9
Senescence C0001792 rat GSE3531 sample 167	11/308	0.631248	0.787182	0	0	0.932821	0.42915	CUTA;CD63;INF2;DAD1;TPRG1L;MBP;MIF;SLC4A4;SCN1B;CTSS;RALGPS2
Thrombocytopenia C0040034 mouse GSE2527 sample 253	8/226	0.635169	0.788966	0	0	0.92443	0.419566	CBFB;ANGPT1;SLCO2B1;PGK1;PDCD4;HMGB3;MIF;MT1
Familial combined hyperlipidaemia C0020474 human GSE1010 sample 137	8/226	0.635169	0.788966	0	0	0.92443	0.419566	PDLIM1;LGALS3;PSMB5;DAD1;PLIN3;DHCR7;CRIP1;CTSC
Aplastic anaemia C0002874 human GSE3807 sample 424	9/254	0.636445	0.788966	0	0	0.925286	0.418097	CD53;IFITM1;NDUFA4;IL10RA;HECA;RORA;CEBPZ;CRIP1;KLF2
autism spectrum disorder DOID-0060041 human GSE25507 sample 1021	9/254	0.636445	0.788966	0	0	0.925286	0.418097	CUTA;IFITM1;ANXA3;GPR108;TNFRSF14;DBI;MIF;UPP1;GBP2
prostate cancer DOID-10283 human GSE26910 sample 603	11/310	0.639696	0.791825	0	0	0.926484	0.413917	CA12;NNMT;ANXA3;ARHGAP18;IRF8;DHCR24;CLDN1;JAM2;ABCG1;SERINC5;THBS4
familial hypercholesterolemia DOID-13810 human GSE6088 sample 908	10/283	0.642371	0.793962	0	0	0.922513	0.408295	CUTA;SRGN;KAT2B;LDHA;HNRNPA3;SPCS1;PPA1;IL10RA;RAC2;CRIP1
sporadic breast cancer DOID-8029 human GSE3744 sample 979	7/200	0.644696	0.795663	0	0	0.913644	0.401069	SQLE;GRB14;BCL2A1;BCL11A;CBS;HMGB3;ZWINT
amyotrophic lateral sclerosis DOID-332 human GSE833 sample 1006	12/341	0.653483	0.805322	0	0	0.918314	0.390686	HADHB;LGALS3;CSF1R;IFITM1;ACADVL;LPGAT1;CSRP1;MME;ESD;ITGB2;CAPG;EZR
Nutritional deficiency, NEC C0267975 mouse GSE1776 sample 422	8/230	0.654545	0.805446	0	0	0.907583	0.384647	STBD1;GPT2;HSPB8;EI24;SLC3A2;MIF;SQSTM1;AGPAT3
asthma DOID-2841 human GSE43696 sample 828	8/231	0.659294	0.810101	0	0	0.903466	0.37637	CA12;TENM2;NNMT;KLF9;PYCR1;VSTM2L;HMGCS2;THNSL2
sickle cell anemia DOID-10923 human GSE11524 sample 481	13/371	0.662476	0.812819	0	0	0.914067	0.376386	MPST;NIPSNAP3B;PPP1R14A;CAV2;VEGFC;MEOX2;ARL4A;VNN1;AKR7A3;CLPP;WWC3;ACO1;PLTP
allergic contact dermatitis DOID-3042 human GSE6281 sample 926	8/232	0.664005	0.813503	0	0	0.899385	0.368267	ACAA2;CLEC10A;GPT2;PMVK;ACOT2;VSTM2L;THRSP;TM7SF2
multiple sclerosis DOID-2377 human GSE16461 sample 584	5/148	0.670503	0.819135	0	0	0.880768	0.352067	DNAJA1;ARRDC3;ATP1B3;EZR;KLF2
sickle-cell anemia DOID-10923 human GSE16728 sample 505	15/429	0.672102	0.819135	0	0	0.911755	0.362282	TBCEL;UBE2H;RWDD3;SLC16A1;NDUFA4;ELOVL6;MSMO1;REXO2;PCMTD2;KAT2B;ARL4A;SESN3;CR1L;MAP4K5;TMEM14C
Glaucoma C0017601 mouse GSE3554 sample 260	10/290	0.672269	0.819135	0	0	0.899118	0.357037	CD53;IFITM1;HIST3H2A;COL27A1;TMEM176A;IRF6;TSPAN12;TM6SF1;THNSL2;CTSS
adrenoleukodystrophy DOID-10588 human GSE34309 sample 864	9/262	0.672512	0.819135	0	0	0.89565	0.355336	DHFR;CA12;VCAM1;CXCL12;TDO2;HILPDA;PYCR1;SCN1B;ZWINT
nemaline myopathy DOID-3191 mouse GSE3384 sample 972	13/374	0.673614	0.819287	0	0	0.906327	0.358088	FAHD1;HSPB8;ATL2;HADHB;PDLIM1;PSMB5;ACADL;STBD1;PKIG;PAIP2;SQSTM1;AAMDC;LIMS1
lung squamous cell carcinoma DOID-3907 human GSE51852 sample 734	12/347	0.676715	0.820175	0	0	0.90158	0.352072	TDO2;BCL11A;LHX2;PERP;AKR1C1;FABP7;HSPA4L;KRT14;CHAC2;ADH7;CLDN1;ZWINT
schizophrenia DOID-5419 human GSE62191 sample 545	9/263	0.676867	0.820175	0	0	0.892077	0.34816	PDGFRA;ALDH1L1;BANK1;NSUN2;SMOC1;PDK4;PLIN3;POLR1E;THNSL2
dengue disease DOID-12205 human GSE51808 sample 556	13/375	0.67728	0.820175	0	0	0.903775	0.352174	NRN1;TMEM176A;DHCR24;SLC3A2;ZWINT;PLAC8;AXL;EPB41L3;C3AR1;GAS6;VAMP5;SLC27A2;CMKLR1
ulcerative colitis DOID-8577 human GSE11223 sample 589	12/348	0.680498	0.821026	0	0	0.898849	0.345994	PLAC8;IFITM1;LDHA;ANKRD37;KDM3A;SPCS1;PPP1R3B;AKR1C1;HTRA1;PEPD;CLDN1;HSPB11
autism spectrum disorder DOID-0060041 human GSE7329 sample 1034	10/292	0.680536	0.821026	0	0	0.892647	0.343557	HCK;CSF1R;NAPSA;GRB14;HILPDA;ITGA1;LGALSL;VASN;JAM2;CMKLR1
Down Syndrome C0013080 human GSE10758 sample 310	13/376	0.680923	0.821026	0	0	0.901238	0.346351	BBS2;VCAM1;HTRA1;RORA;VASN;CXCL12;IMPA2;BANK1;CBS;VEPH1;CRYL1;GBP2;JAM2
familial hypercholesterolemia DOID-13810 human GSE6088 sample 907	11/321	0.684256	0.82386	0	0	0.893089	0.338859	IFITM1;HNRNPA3;STAG2;SPCS1;PPA1;RAC2;DEK;SERINC5;KLF2;FDFT1;FAM107B
invasive ductal carcinoma DOID-3008 human GSE5764 sample 626	9/265	0.685473	0.824141	0	0	0.885014	0.334223	DNAJA1;LDHA;AKR7A3;GRB14;NDUFA4;CEBPZ;CXXC5;CRIP1;COPZ1
Breast Cancer C0006142 human GSE3744 sample 24	5/151	0.687538	0.825254	0	0	0.862535	0.323138	SQLE;CCND1;GRB14;HMGB3;ZWINT
autistic disorder DOID-12849 human GSE6575 sample 1043	18/517	0.688571	0.825254	0	0	0.907275	0.338538	ANXA3;MAGED1;RAB3D;ITGB2;CTSZ;CAPG;CXXC5;PTGS1;PDLIM1;VNN1;ABI3;PPDPF;PNPO;TIMP2;NCKAP1L;MGLL;MYO1F;VCL
endometriosis DOID-289 human GSE6364 sample 947	7/209	0.689353	0.825254	0	0	0.872525	0.32458	DNAJA1;LGALS3;IFITM1;LDHA;CXCL12;ATP1B3;DBI
mental retardation DOID-1059 human GSE6575 sample 1044	15/435	0.692438	0.827765	0	0	0.898443	0.330211	BBS2;RWDD3;CCL21;NDUFA4;SLC39A10;DBI;ZDHHC2;WDR43;FAM107B;ARHGAP12;COMMD8;NRIP1;GPD1L;SEPHS1;TMEM14C
Teratospermia UMLS CUI-C0919628 human GSE6968 sample 954	11/324	0.695822	0.830483	0	0	0.884389	0.320734	PDLIM1;KLF11;IRGQ;HNRNPA3;FRMD8;GPD2;PPDPF;ECH1;DBI;HSD17B7;N4BP2
invasive ductal carcinoma DOID-3008 human GSE21422 sample 606	10/296	0.696694	0.830483	0	0	0.879977	0.318032	SRGN;LDHA;MAGED1;NDUFA4;PPDPF;PGK1;MSMO1;DHCR24;MIF;CRIP1
asthma DOID-2841 human GSE16032 sample 729	10/297	0.700653	0.834016	0	0	0.876864	0.311938	CUTA;KLHDC2;DNAJA1;SUN2;KDM3A;DDX24;ASNSD1;MIF;CALM1;CRIP1
relapsing-remitting multiple sclerosis DOID-2378 human GSE16461 sample 879	8/241	0.704615	0.837542	0	0	0.864236	0.302572	IFITM1;LDHA;PTPRC;PPA1;DAD1;NDUFA4;ARRDC3;PLIN2
non-systemic juvenile idiopathic arthritis (sJIA) (subgroup-RF-polyarthritis) DOID-848 human GSE21521 sample 578	11/327	0.707127	0.839337	0	0	0.875854	0.303523	PDLIM1;RAB30;NRN1;BANK1;CR1L;VEPH1;ARHGAP18;RAB38;PKIG;MGLL;RALGPS2
esophagus squamous cell carcinoma DOID-3748 human GSE20347 sample 607	9/271	0.710432	0.842068	0	0	0.864473	0.295548	EFNA1;CYP26A1;IFITM1;NRN1;VNN1;CBS;AKR1C1;HMGB3;ATP1B3
Asthma C0004096 human GSE4302 sample 318	8/243	0.713193	0.844146	0	0	0.85679	0.289598	IFITM1;KRT14;SLC16A10;HOGA1;AACS;MGLL;SLC39A4;SERINC5
asthma DOID-2841 human GSE31773 sample 714	9/272	0.714465	0.84446	0	0	0.861141	0.289533	VCAM1;ALAS1;SLPI;ANXA3;FAM177A1;NMT2;CHAC2;ABCG1;ARHGAP12
testis seminoma DOID-5842 human GSE8607 sample 624	6/186	0.717645	0.847023	0	0	0.839146	0.278412	IFITM1;ETHE1;MIF;UPP1;PTPN12;CRIP1
Type 1 diabetes mellitus C0011854 human GSE10586 sample 9	13/387	0.719392	0.847891	0	0	0.874221	0.287924	IFITM1;PON2;UBE2E2;CAPG;TMEM263;ARMCX3;EFNA1;NBEA;FXYD2;NRIP1;CHAC2;SLC27A2;SERINC5
stomach cancer DOID-10534 human GSE49515 sample 553	8/247	0.729851	0.85901	0	0	0.842273	0.265244	SLFN5;IFITM1;CXCL12;DYRK2;ANXA3;ITGB2;NCKAP1L;CIR1
Dengue Fever DOID-12206 human GSE51808 sample 447	11/334	0.732467	0.859674	0	0	0.856556	0.266677	PLAC8;SCARB2;NRN1;AXL;ALG14;VEGFC;HMGB3;DHCR24;SLC3A2;GAS6;ZWINT
pancreatic cancer DOID-1793 mouse GSE47811 sample 449	11/334	0.732467	0.859674	0	0	0.856556	0.266677	ROBO2;TLR1;ZFP11;NAPSA;ANKRD37;UNC93B1;PPP1R35;VEGFC;PGAM5;RTN4RL2;RCE1
Senescence C0001792 human GSE1786 sample 114	12/364	0.737421	0.864278	0	0	0.857266	0.26112	KLHDC2;CD63;FYCO1;IFITM1;MAGED1;NDUFA4;AKR1C1;HSPB8;DBI;CALM1;GBP2;FDFT1
Hereditary gingival fibromatosis C0399440 human GSE4250 sample 177	9/279	0.741667	0.868041	0	0	0.838506	0.250591	LDHA;BTG1;MAGED1;IMPA2;AKR1C1;KRT14;ATP1B3;DBI;ADH7
multiple sclerosis DOID-2377 human GSE38010 sample 738	10/309	0.745609	0.871438	0	0	0.841139	0.246919	LDHA;NRN1;DDX24;PRKCB;CAMK2N1;NDUFA4;STMN3;SLC39A10;CALM1;PRKCZ
systemic lupus erythematosus DOID-9074 human GSE55447 sample 1072	9/282	0.752769	0.87858	0	0	0.82916	0.235479	NUDT7;USPL1;CCND1;AK2;IRF8;PGLS;CCDC66;CXXC5;MFF
breast cancer DOID-1612 human GSE26910 sample 602	7/224	0.755351	0.880284	0	0	0.811572	0.227705	CYP26A1;SLC31A2;UNC5B;ALOX5AP;CAPG;MNDA;MIF
low-grade serous ovarian carcinomas DOID-0050933 human GSE56443 sample 755	11/341	0.75633	0.880284	0	0	0.838076	0.234056	PPFIBP1;PTPRR;INF2;NNMT;TDO2;ANXA3;LAMA3;TIMP2;CAPG;CRIP1;ABCG1
autistic disorder DOID-12849 human GSE6575 sample 1042	15/457	0.760416	0.883015	0	0	0.852726	0.233553	RWDD3;NDUFA4;NSUN2;DBI;WDR43;AACS;ARHGAP12;COMMD8;PNPO;NMT2;CRYL1;CEBPZ;ADTRP;GPD1L;TMEM14C
schizophrenia DOID-5419 human GSE27383 sample 548	9/285	0.763536	0.883015	0	0	0.820018	0.221236	ARL4A;BCL2A1;ANXA3;BANK1;CR1L;CLEC10A;C3AR1;TM6SF1;ASGR2
melanoma DOID-1909 human GSE6887 sample 949	9/285	0.763536	0.883015	0	0	0.820018	0.221236	ACOT9;KLF11;NIM1K;INF2;CXCL12;VEPH1;TRIP11;UBE2E2;PLXNB1
schizophrenia DOID-5419 human GSE12679 sample 767	9/285	0.763536	0.883015	0	0	0.820018	0.221236	TPST2;LDHA;CAMK2N1;GDA;TPRG1L;SLC39A10;UBE2E2;GPD1L;PPL
idiopathic pulmonary fibrosis DOID-0050156 human GSE24206 sample 873	13/401	0.763945	0.883015	0	0	0.842052	0.22673	ROBO2;AOC1;VCAM1;TMEM176A;HTRA1;CRIP1;RGS5;CXCL12;CCND1;ADAMTSL4;PPDPF;GAS6;PHLDA3
cystic fibrosis DOID-1485 mouse GSE3100 sample 1056	11/345	0.769295	0.887974	0	0	0.827864	0.217133	TLR1;PTPRC;MME;BANK1;STAT2;NCF4;C3AR1;IRGM2;CYBB;IRF8;GBP2
invasive lobular carcinoma DOID-3457 human GSE5764 sample 625	9/287	0.770528	0.888174	0	0	0.814033	0.212201	HADHB;EFNA1;LDHA;GRB14;PDZD11;TIMP2;HTRA1;CRIP1;THBS4
Huntington's disease DOID-12858 mouse GSE9038 sample 717	9/288	0.773969	0.890835	0	0	0.811072	0.207816	CYP26B1;NRN1;LHX2;ABHD1;TIMP2;SIRPA;NR1D1;CISD3;SCN1B
Huntington's disease DOID-12858 mouse GSE9038 sample 718	7/229	0.774962	0.890835	0	0	0.793085	0.20219	TMEM135;NRN1;TDO2;CBS;PERP;ABHD1;CISD3
Alzheimer's disease DOID-10652 human GSE4757 sample 592	7/231	0.782475	0.898239	0	0	0.785921	0.192781	CUTA;CSRP1;MAGED1;NDUFA4;DBI;MIF;MGLL
Leber congenital amaurosis C0339527 mouse GSE3249 sample 213	9/291	0.784068	0.898825	0	0	0.802317	0.195171	CSF1R;ACAA2;TMEM98;PERP;TIMP3;PLIN3;HMGCS2;PLTP;THBS4
autism spectrum disorder DOID-0060041 human GSE7329 sample 1033	10/321	0.785764	0.898825	0	0	0.808171	0.194849	BAIAP2L1;VCAM1;BCL2A1;FUCA1;ITGA1;LGALSL;SHISA3;PPARA;JAM2;CMKLR1
multiple myeloma DOID-9538 human GSE36474 sample 707	8/262	0.786371	0.898825	0	0	0.791907	0.190316	IFITM1;NRN1;CXCL12;NBEA;ARMC9;GFRA1;GBP2;JAM2
Gastrointestinal stromal tumor C0238198 human GSE15966 sample 76	12/380	0.787276	0.898825	0	0	0.819299	0.195956	DOCK6;ING2;SLC25A39;GRB14;UNC5B;CTSZ;TNFRSF14;PTPN12;MEOX2;FBXO7;TTC19;CTSS
abdominal aortic aneurysm DOID-7693 human GSE47472 sample 1011	8/263	0.789807	0.900487	0	0	0.78876	0.186121	HCK;MTMR10;CYP26B1;AADAC;PPCS;FZD8;PGLS;ZCCHC14
Neurofibromatosis DOID-8712 mouse GSE1482 sample 665	8/265	0.796554	0.905864	0	0	0.782539	0.177996	PDGFRA;CBFB;ENTPD4;MAGED1;FASN;MID1IP1;MAPRE2;ZWINT
Huntington's disease DOID-12858 mouse GSE3248 sample 727	11/354	0.796685	0.905864	0	0	0.805758	0.183146	ACYP2;MT1;ATXN10;CALM1;PAIP2;MFF;RNF141;SQSTM1;ZWINT;YPEL3;RHOB
Bipolar Disorder C0005586 human GSE5389 sample 302	6/205	0.798548	0.906752	0	0	0.75827	0.170581	CUTA;ACADVL;CSRP1;PON2;MIF;PRKCZ
Bipolar Disorder 3312 human GSE12654 sample 461	8/266	0.799867	0.907021	0	0	0.779465	0.174062	PSMB5;CSRP1;MAGED1;KLF9;HTRA1;MBP;MIF;JARID2
atherosclerosis DOID-1936 human GSE43292 sample 508	10/329	0.80987	0.917123	0	0	0.787571	0.166084	ROBO2;IFITM1;CD163;NRN1;TDO2;MME;CCL21;BANK1;DHCR24;RALGPS2
esophagus squamous cell carcinoma DOID-3748 human GSE63941 sample 659	6/209	0.813071	0.919505	0	0	0.743172	0.15379	SLPI;MTHFD1;KRT14;MIF;DEK;ZWINT
Cancer of the testis C0153594 human GSE1818 sample 246	4/148	0.820775	0.926106	0	0	0.698763	0.13801	CD53;ZMIZ1;ANXA3;CRIP1
Intestinal polyposis UMLS CUI-C1257915 mouse GSE6078 sample 952	5/180	0.821117	0.926106	0	0	0.718507	0.14161	PLAC8;LGALS3;DMBT1;KXD1;MT1
epidermolysis bullosa simplex DOID-4644 human GSE28315 sample 711	7/244	0.826795	0.929971	0	0	0.742303	0.141185	PER2;ELOVL5;FASN;PLIN2;MSMO1;THRSP;CRAT
Cardiac Hypertrophy C1383860 mouse GSE5500 sample 5	11/365	0.826854	0.929971	0	0	0.780266	0.14835	SERPINB1A;PTPRC;GDNF;TAT;CYP1A2;ZFP64;FGL2;CAPG;CLDN1;CTSS;THBS4
autism spectrum disorder DOID-0060041 human GSE63524 sample 1035	8/275	0.827874	0.929971	0	0	0.752834	0.142206	TENM2;EXTL1;HSD17B2;GFRA1;DHCR24;GAS6;JAM2;SLC39A4
schizophrenia DOID-5419 human GSE12679 sample 769	5/185	0.838719	0.940287	0	0	0.698366	0.122828	COX19;SPCS1;CSRP1;PPDPF;PPL
familial combined hyperlipidemia DOID-13809 human GSE11393 sample 773	8/279	0.839302	0.940287	0	0	0.741565	0.129911	KLF11;RALA;FUCA1;KYNU;PDGFC;HTRA1;MSMO1;WDR43
multiple sclerosis DOID-2377 human GSE38010 sample 737	9/310	0.840459	0.940327	0	0	0.750919	0.130515	HNRNPA3;NRN1;PRKCB;CAMK2N1;GDA;NDUFA4;STMN3;SLC39A10;CALM1
polycystic ovary syndrome DOID-11612 human GSE48301 sample 559	5/186	0.842064	0.940866	0	0	0.694471	0.119379	DAB1;GRB14;BCL2A1;SLC10A1;SEMA3D
schizophrenia DOID-5419 human GSE21935 sample 855	7/250	0.844708	0.941311	0	0	0.723746	0.122142	SRGN;CSF1R;IFITM1;TENM2;HNRNPA3;CAMK2N1;FABP7
Wolfram syndrome UMLS CUI-C0043207 mouse GSE15293 sample 695	7/250	0.844708	0.941311	0	0	0.723746	0.122142	LGALS3;STBD1;FABP7;ABHD1;MSRB2;PRELP;ZFP189
systemic lupus erythematosus DOID-9074 human GSE55447 sample 1073	8/282	0.847474	0.943138	0	0	0.73333	0.121363	TPST2;INO80C;CSF1R;IDI1;NUDT7;CSRP1;PRKAR2A;SLC17A2
Squamous cell carcinoma of mouth C0585362 human GSE3524 sample 295	11/376	0.853509	0.948595	0	0	0.75631	0.119799	TWSG1;PTPRB;VNN1;NNMT;VCAM1;DYRK2;MME;CDH2;ANGPT1;LHX2;KYNU
Diabetes DOID-9351 mouse GSE31150 sample 805	7/254	0.855804	0.949564	0	0	0.711876	0.110849	HCK;DMBT1;CAMK2N1;SMOC1;FGL2;MT1;UPP1
idiopathic pulmonary fibrosis DOID-0050156 human GSE24206 sample 869	12/408	0.857564	0.949564	0	0	0.760239	0.116818	ROBO2;AOC1;CXCL12;VCAM1;CCND1;ADAMTSL4;PPDPF;TMEM176A;HTRA1;GAS6;CRIP1;PHLDA3
glaucoma associated with systemic syndromes DOID-1686 mouse GSE26299 sample 487	7/255	0.858476	0.949564	0	0	0.708968	0.108186	SDR42E1;VCAM1;HSD17B2;KCNJ15;PRELP;UPP1;OSMR
non-systemic juvenile idiopathic arthritis (sJIA) (subgroup-oligoarticular) DOID-848 human GSE21521 sample 577	10/348	0.858913	0.949564	0	0	0.742552	0.112933	SRGN;PDLIM1;BTG1;GRB14;BCL2A1;BANK1;CR1L;CLEC10A;PKIG;RALGPS2
type 2 diabetes mellitus DOID-9352 human GSE23343 sample 893	7/256	0.861107	0.950619	0	0	0.706084	0.105586	CYP26A1;FABP2;AOC1;ACOT2;VSTM2L;MNDA;HMGCR
prolactinoma DOID-5394 human GSE36314 sample 636	4/160	0.863944	0.950619	0	0	0.644607	0.0942721	RGS5;ANGPT1;IMPA2;GNAI1
Treacher Collins syndrome DOID-2908 mouse GSE10167 sample 480	7/258	0.866249	0.950619	0	0	0.700384	0.100563	IFITM1;HNRNPA3;SLC16A1;ABHD4;PERP;EI24;SRSF1
pulmonary sarcoidosis DOID-13406 human GSE19976 sample 765	7/258	0.866249	0.950619	0	0	0.700384	0.100563	ACADL;AADAC;NBEA;ANGPT1;VEPH1;HSD17B13;FOXP2
West Nile fever DOID-2366 human GSE30719 sample 874	16/532	0.866478	0.950619	0	0	0.777103	0.111373	SLFN5;IFITM1;STARD5;UNC93B1;SEMA3D;STAT2;VEGFC;DNAJA1;NUDCD1;BANK1;GPD2;C3AR1;NBN;LGALS8;GBP2;SOX5
psoriasis DOID-8893 mouse GSE27628 sample 821	6/227	0.868467	0.950619	0	0	0.681997	0.0961788	TLR1;HCK;SERPINB1A;SLPI;ALDH1L2;UOX
Bipolar Disorder C0005586 human GSE5388 sample 107	7/259	0.868761	0.950619	0	0	0.697568	0.0981391	CD63;HSPB8;HILPDA;MIF;NR1D1;CALM1;HMGN3
asthma DOID-2841 human GSE27011 sample 566	9/322	0.869686	0.950619	0	0	0.721672	0.100762	GPAM;CAMK2N1;ABI3;NPRL2;ELOVL6;RORA;SLC4A4;TTC38;CMKLR1
Teratospermia UMLS CUI-C0919628 human GSE6872 sample 953	6/228	0.871098	0.950619	0	0	0.678889	0.0936872	MEX3B;SPCS1;LHX2;DAD1;ZDHHC23;FBXO7
Idiopathic fibrosing alveolitis C0085786 human GSE21369 sample 321	9/323	0.871913	0.950619	0	0	0.719336	0.0985961	ROBO2;CCL21;DMBT1;DENND2A;KRT14;NBR1;RSRP1;CRIP1;THBS4
adenosquamous cell lung carcinoma DOID-4829 human GSE51852 sample 731	8/292	0.872346	0.950619	0	0	0.707136	0.0965727	CYP26A1;TENM2;BCL11A;PERP;CTSZ;KRT14;ADH7;CLDN1
bipolar disorder DOID-3312 human GSE62191 sample 546	8/294	0.876901	0.954341	0	0	0.702116	0.0922311	PDGFRA;ATP8A1;BANK1;NSUN2;PDK4;PLIN3;N4BP2;ALDH1L2
Breast Cancer C0006142 rat GSE1872 sample 63	6/233	0.883601	0.960386	0	0	0.663761	0.0821404	PLAC8;CD63;IFITM1;CCND1;CAPG;MIF
asthma DOID-2841 human GSE27011 sample 565	11/392	0.88641	0.962115	0	0	0.723935	0.087289	PLAC8;ABI3;PDE4D;ELOVL6;RORA;DHCR24;CBLB;CROT;SLC4A4;TTC38;CMKLR1
mental retardation DOID-1059 human GSE6575 sample 1047	7/267	0.887488	0.962115	0	0	0.675819	0.0806662	SLFN5;ENTPD4;ITGB2;NMT2;SLC16A10;RAB38;FLI1
Uterine leiomyoma C0042133 human GSE593 sample 16	7/270	0.893908	0.967823	0	0	0.668005	0.074918	CA12;TES;HSPB8;PDGFC;MIF;HADH;HMGN3
Chronic Lymphocytic Leukemia (Chronic B-lymphocytic leukemia) UMLS CUI-C0023434 human GSE26725 sample 745	6/241	0.90147	0.97247	0	0	0.640895	0.0664793	SCCPDH;BMF;DBI;ADTRP;MAP4K5;GBP2
Lymphatic edema C0024236 mouse GSE4333 sample 207	8/306	0.901496	0.97247	0	0	0.673417	0.0698335	ATP8A1;ENTPD4;TMEM218;NR1D2;ELOVL6;MBP;AIG1;SOX7
non-systemic juvenile idiopathic arthritis (sJIA) (subgroup-psoriatic) DOID-848 human GSE21521 sample 580	9/338	0.901752	0.97247	0	0	0.685995	0.0709428	PDGFRA;TCF7L2;ARL4A;NRN1;BCL2A1;CAV2;GPT2;TP53INP2;RAB38
Alzheimer's disease DOID-10652 human GSE36980 sample 520	7/275	0.903922	0.97247	0	0	0.655369	0.0662003	VCAM1;ANGPT1;HSPB8;MID1IP1;OMD;PLTP;THBS4
Alzheimer's disease DOID-10652 human GSE36980 sample 524	8/308	0.905163	0.97247	0	0	0.668857	0.0666448	PLAC8;ANGPT1;SEMA3D;AKR1C1;OMD;FGL2;HSD17B13;CA8
asthma DOID-2841 human GSE31773 sample 715	8/308	0.905163	0.97247	0	0	0.668857	0.0666448	SLC16A1;ALAS1;SLPI;ANXA3;FAM177A1;CHAC2;SLC16A10;ARHGAP12
Huntington's disease DOID-12858 mouse GSE3621 sample 704	6/244	0.907536	0.973771	0	0	0.632716	0.0613872	SPAG9;NDUFA4;FABP7;TBCB;SQSTM1;COPZ1
Huntington's disease DOID-12858 mouse GSE3621 sample 702	8/311	0.910448	0.975357	0	0	0.662129	0.06212	SPAG9;EPM2AIP1;STAG2;TBCB;DBI;PAIP2;MFF;SQSTM1
Asthma DOID-2841 human GSE43696 sample 634	7/279	0.911342	0.975357	0	0	0.645595	0.059935	AADAC;PRKCB;CD5L;IRF8;HSD17B13;HMGCS2;UGT2A1
Asthma DOID-2841 human GSE43696 sample 635	7/286	0.923146	0.986212	0	0	0.629165	0.050313	IRX1;SLC31A2;OMD;ALOX5AP;KLF9;PDK4;PTGS1
type 2 diabetes mellitus DOID-9352 human GSE23343 sample 895	6/253	0.923838	0.986212	0	0	0.609373	0.0482737	SQLE;FABP2;ELOVL6;RAB38;DHCR7;HMGCR
glaucoma associated with systemic syndromes DOID-1686 mouse GSE26299 sample 486	4/185	0.926036	0.9873	0	0	0.554845	0.0426357	SDR42E1;CYP26A1;BAIAP2L1;HSD17B2
sickle-cell anemia DOID-10923 human GSE16728 sample 506	12/452	0.929778	0.988373	0	0	0.682617	0.0497013	KAT2B;ARL4A;TBCEL;UBE2H;RWDD3;SLC16A1;SESN3;CR1L;GDE1;ELOVL6;MAP4K5;TMEM14C
psoriasis DOID-8893 human GSE13355 sample 837	7/291	0.930719	0.988373	0	0	0.617925	0.0443658	TENM2;AADAC;GRB14;NPR3;MNDA;CGN;SLC27A2
Depression 1596 human GSE12654 sample 462	7/291	0.930719	0.988373	0	0	0.617925	0.0443658	CSRP1;MAGED1;MPC2;MBP;DHCR24;CALM1;PKIG
Atherosclerosis C0004153 human GSE420 sample 234	8/326	0.933256	0.988373	0	0	0.630397	0.043545	IFITM1;LDHA;NNMT;CSRP1;KLF9;ATP1B3;MIF;PLTP
Huntington's disease DOID-12858 mouse GSE19780 sample 528	8/328	0.935879	0.988373	0	0	0.626391	0.0415106	ROBO2;CYP26B1;CCND1;LHX2;TYRO3;TIMP2;SIRPA;NR1D1
progressive myoclonus epilepsy DOID-891 mouse GSE47516 sample 518	6/261	0.936155	0.988373	0	0	0.590007	0.0389254	DPYSL2;SUSD2;OMD;MBP;REEP6;SCN1B
schizophrenia DOID-5419 human GSE12679 sample 542	7/296	0.93763	0.988373	0	0	0.607074	0.0390952	LDHA;GDA;TPRG1L;SLC39A10;UBE2E2;GPD1L;PPL
Malignant tumor of pancreas C0346647 human GSE14245 sample 242	10/395	0.937858	0.988373	0	0	0.650282	0.0417199	LGALS3;GRB7;NIM1K;BHMT;ABCC1;RALA;HSPA4L;DERL2;IBA57;SLC17A2
esophagus squamous cell carcinoma DOID-3748 human GSE63941 sample 658	4/192	0.938108	0.988373	0	0	0.533989	0.0341168	PLAC8;SLPI;MIF;DEK
hepatocellular carcinoma DOID-684 human GSE49515 sample 554	8/331	0.939643	0.988373	0	0	0.620474	0.0386276	EPM2AIP1;FAM177A1;TLR8;CHAC2;CIR1;HMGCR;TMA16;MRPL33
Huntington's disease DOID-12858 mouse GSE3621 sample 703	5/229	0.940016	0.988373	0	0	0.559891	0.0346338	MAGED1;NDUFA4;STMN3;ACYP2;SQSTM1
breast cancer DOID-1612 human GSE3744 sample 978	3/157	0.941665	0.988866	0	0	0.48914	0.0294002	SLC16A6;HMGB3;ZWINT
systemic lupus erythematosus DOID-9074 human GSE61635 sample 816	7/306	0.949653	0.995568	0	0	0.586461	0.0302959	NRN1;VNN1;CACNB4;ANXA3;CTSZ;TMEM176A;ITGA1
dengue hemorrhagic fever DOID-12206 human GSE51808 sample 557	9/374	0.950423	0.995568	0	0	0.617158	0.0313813	SCARB2;NRN1;C3AR1;ALG14;HMGB3;DHCR24;GAS6;VAMP5;ZWINT
prostate cancer DOID-10283 human GSE55945 sample 834	6/275	0.953511	0.996544	0	0	0.558888	0.0266057	LDHA;PSMB5;OGT;WDR43;SERINC5;THBS4
psoriasis DOID-8893 mouse GSE27628 sample 822	8/346	0.955695	0.996544	0	0	0.592468	0.0268484	POPDC2;DAB1;BANK1;PLEKHB1;SHISA3;ACYP2;HMGCS2;PLIN5
pancreatic cancer DOID-1793 human GSE49515 sample 555	7/312	0.955831	0.996544	0	0	0.574742	0.0259635	ETHE1;TMEM176A;LGALSL;PDK4;ZDHHC23;CNNM3;MGLL
allergic contact dermatitis DOID-3042 human GSE6281 sample 925	5/243	0.957301	0.996544	0	0	0.526568	0.0229781	TENM2;IMPA2;GPT2;ACOT2;DHCR7
autism spectrum disorder DOID-0060041 human GSE25507 sample 1025	5/243	0.957301	0.996544	0	0	0.526568	0.0229781	CALCOCO1;ACADVL;CTDSP2;IRF8;VCL
hepatocellular carcinoma DOID-684 human GSE60502 sample 656	6/283	0.961397	0.997836	0	0	0.542518	0.0213579	RGS5;TWSG1;GDNF;LAMA3;ARRB2;EMC9
Schizophrenia DOID-1574 human GSE12679 sample 451	7/319	0.962172	0.997836	0	0	0.561639	0.0216581	SLC16A1;SPCS1;PPDPF;TPRG1L;HTRA1;CEBPZ;AAMDC
bipolar disorder DOID-3312 human GSE5392 sample 573	4/212	0.963382	0.997836	0	0	0.482137	0.0179865	CUTA;CSRP1;MAGED1;PRKCZ
systemic juvenile idiopathic arthritis (sJIA) (enthesitis-related) DOID-848 human GSE21521 sample 575	7/322	0.964628	0.997836	0	0	0.556202	0.0200305	SRGN;PDLIM1;CD163;NRN1;FES;AASS;MGLL
Ischemic stroke UMLS CUI-C0948008 human GSE22255 sample 856	7/323	0.965414	0.997836	0	0	0.554413	0.0195145	SRGN;ARL4A;SLC25A39;GRB14;BCL2A1;ANXA3;ASGR2
Eczema DOID-3310 human GSE32924 sample 509	6/288	0.965687	0.997836	0	0	0.532758	0.0186018	AOC1;PC;CLEC10A;HSD17B2;TNFRSF14;REEP6
Wolfram Syndrome 10632 mouse GSE33372 sample 457	7/327	0.968401	0.999409	0	0	0.547367	0.0175752	IKBIP;CD53;TDO2;STBD1;OMD;FGL2;GBP2
Crohn's disease DOID-8778 human GSE1710 sample 992	2/139	0.971153	0.99999	0	0	0.366402	0.010725	ROBO2;SLC44A2
prostate cancer DOID-10283 human GSE3325 sample 990	6/296	0.971652	0.99999	0	0	0.517843	0.0148921	LDHA;NNMT;ANXA3;ARRDC3;MIF;SERINC5
nicotine dependence DOID-0050742 human GSE6264 sample 582	8/370	0.973565	0.99999	0	0	0.552486	0.0148016	DNAJA1;FCHSD2;MTHFD1;ITGB2;SRSF1;CMPK1;CALM1;SEC23B
asthma DOID-2841 human GSE27011 sample 567	7/337	0.974869	0.99999	0	0	0.530499	0.0135023	KYNU;WDPCP;ELOVL6;RORA;SLC4A4;TTC38;CMKLR1
Cerebral Infarction C0007785 mouse GSE63 sample 262	3/192	0.979037	0.99999	0	0	0.397828	0.0084283	DNAJA1;MPC2;MSMO1
psoriasis DOID-8893 human GSE61281 sample 697	7/345	0.979142	0.99999	0	0	0.517724	0.0109129	CYP26B1;DMBT1;ELOVL2;OMD;PDK4;FZD8;SHISA3
Wolfram syndrome UMLS CUI-C0043207 mouse GSE15293 sample 694	5/276	0.981575	0.99999	0	0	0.461644	0.008585	BHMT;ABCC1;NAT8;NR1D1;THBS4
Nicotine addiction C0028043 human GSE11208 sample 325	1/103	0.981988	0.99999	0	0	0.246192	0.00447488	RGS5
psoriasis DOID-8893 mouse GSE27628 sample 823	5/281	0.983848	0.99999	0	0	0.453161	0.00737909	OTUB2;SLPI;HSD17B2;UPP1;UOX
systemic juvenile idiopathic arthritis (sJIA) (subgroup-extended oligo) DOID-848 human GSE21521 sample 576	7/360	0.985398	0.99999	0	0	0.495331	0.00728627	SLC25A39;GRB14;CAV2;VEPH1;PTPN12;SCN1B;PTGS1
Spinal Muscular Atrophy C0026847 mouse GSE10599 sample 235	7/368	0.98797	0.99999	0	0	0.484149	0.00585943	NRN1;CACNB4;PRKCB;PLEKHB1;STMN3;MMD2;MBP
Schistosomiases C0036323 mouse GSE19525 sample 439	10/485	0.990141	0.99999	0	0	0.524554	0.00519728	POPDC2;MPST;OTUB2;CMAS;FAHD1;F10;SLPI;PNPO;EVI5;ACSF2
Cardiomyopathy, Dilated C0007193 human GSE9800 sample 115	5/309	0.992414	0.99999	0	0	0.410815	0.00312813	KDM3A;OMD;NPR3;SLC16A6;CNDP2
lung large cell carcinoma DOID-4556 human GSE51852 sample 732	3/226	0.992627	0.99999	0	0	0.336571	0.00249068	CYP26A1;LHX2;FABP7
atopic dermatitis DOID-3310 human GSE32924 sample 857	4/270	0.992821	0.99999	0	0	0.375861	0.00270806	AOC1;BCL2A1;UPP1;ZWINT
Down Syndrome DOID-14250 human GSE23910 sample 494	6/361	0.994562	0.99999	0	0	0.421575	0.00229877	NRN1;CCL21;CLEC10A;PDK4;RTN4RL2;REEP6
Depression DOID-1595 mouse GSE26025 sample 463	5/327	0.995403	0.99999	0	0	0.387482	0.00178532	PLAC8;APON;TMEM98;CCL6;IFI27L2B
prostate cancer DOID-10283 human GSE55945 sample 835	3/241	0.995408	0.99999	0	0	0.315109	0.00145021	ENTPD5;OGT;THBS4
asthma DOID-2841 human GSE27011 sample 568	4/293	0.996367	0.99999	0	0	0.345528	0.00125756	IKBIP;HNRNPA3;VNN1;PDE4D
ulcerative colitis DOID-8577 human GSE11223 sample 591	4/302	0.997229	0.99999	0	0	0.334934	0.000929283	PER2;SLC31A2;BCL2A1;CRIP1
psoriatic arthritis DOID-9008 human GSE61281 sample 696	5/349	0.997542	0.99999	0	0	0.362279	0.000891456	COMMD8;NDUFA4;PDK4;SHISA3;OTC
breast adenocarcinoma DOID-3458 human GSE61304 sample 1071	3/266	0.997944	0.99999	0	0	0.284781	0.000586221	SQLE;LHX2;CRIP1
sickle-cell anemia DOID-10923 human GSE16728 sample 507	4/332	0.998894	0.99999	0	0	0.303818	0.000336131	MEX3B;HSPB8;RAB38;SNX7
asthma DOID-2841 human GSE43696 sample 830	2/267	0.999659	0.99999	0	0	0.188154	6.41564e-05	CA12;IRX1
fetal alcohol spectrum disorder DOID-0050696 mouse GSE34305 sample 526	1/280	0.999979	0.99999	0	0	0.089173	1.83735e-06	DMBT1
large cell neuroendocrine carcinoma DOID-0050872 human GSE51852 sample 733	1/306	0.99999	0.99999	0	0	0.0814595	7.87059e-07	CDH2

### Sheet: KEGG 2021 Human
Term	Overlap	P-value	Adjusted P-value	Old P-value	Old Adjusted P-value	Odds Ratio	Combined Score	Genes
PPAR signaling pathway	16/74	1.46429e-08	4.37823e-06	0	0	7.08268	127.767	CPT1A;GK;DBI;APOA5;CYP7A1;CYP8B1;FABP2;ACADL;SCP2;FABP7;PLIN2;HMGCS2;PPARA;SLC27A2;PLTP;PLIN5
Steroid biosynthesis	8/20	3.62444e-07	4.10985e-05	0	0	16.9757	251.757	SQLE;DHCR24;MSMO1;DHCR7;HSD17B7;LSS;TM7SF2;FDFT1
Fatty acid elongation	9/27	4.12359e-07	4.10985e-05	0	0	12.7447	187.364	HADHB;HADHA;ACAA2;ELOVL5;ELOVL2;ACOT2;ELOVL6;HACD3;HADH
Fatty acid degradation	10/43	3.76399e-06	0.000281358	0	0	7.72828	96.5264	HADHB;HADHA;ACADVL;CPT1A;ACAA2;ACADL;ECI1;ECI2;ADH7;HADH
Peroxisome	13/82	1.28513e-05	0.000768509	0	0	4.81515	54.2285	PEX11A;IDH1;ECI2;ECH1;CROT;DHRS4;HMGCL;NUDT7;SLC25A17;SCP2;PMVK;SLC27A2;CRAT
Valine, leucine and isoleucine degradation	9/48	7.19544e-05	0.00358573	0	0	5.87574	56.0515	HADHB;HMGCL;HADHA;ACAA2;PCCA;DBT;HMGCS2;HADH;AACS
Propanoate metabolism	7/34	0.000249966	0.0106771	0	0	6.58779	54.6404	HADHA;LDHA;ACSS2;PCCA;DBT;SUCLG2;ACACA
Glycerophospholipid metabolism	12/98	0.000350189	0.0130883	0	0	3.55823	28.313	PLA2G15;DGKE;PLPP5;LPGAT1;PCYT2;GPAM;GPD2;CHPT1;GPD1L;PLPP3;PLPP2;AGPAT3
Biosynthesis of unsaturated fatty acids	6/27	0.000450026	0.0136372	0	0	7.25269	55.8907	SCP2;ELOVL5;ELOVL2;ACOT2;ELOVL6;HACD3
Rap1 signaling pathway	19/210	0.000456093	0.0136372	0	0	2.54654	19.5901	PDGFRA;CSF1R;RALA;ANGPT1;PRKCB;ITGB2;VEGFC;BRAF;FGF1;RASGRP2;PRKCZ;ADCY6;GNAI1;EFNA1;PARD3;PDGFC;RAC2;AKT1;CALM1
Butanoate metabolism	6/28	0.000554447	0.0150709	0	0	6.92266	51.9029	HMGCL;HADHA;BDH1;HMGCS2;HADH;AACS
One carbon pool by folate	5/20	0.000766767	0.0191053	0	0	8.45295	60.6358	DHFR;ALDH1L1;MTHFD1;MTHFS;ALDH1L2
Tryptophan metabolism	7/42	0.00096216	0.0209959	0	0	5.07989	35.2866	HADHA;AOC1;TDO2;KYNU;AFMID;CYP1A2;HADH
Circadian rhythm	6/31	0.000983084	0.0209959	0	0	6.09099	42.179	PER2;CRY2;RORC;CRY1;RORA;NR1D1
Terpenoid backbone biosynthesis	5/22	0.00122255	0.0229303	0	0	7.45771	50.0175	IDI1;PMVK;HMGCR;HMGCS2;RCE1
Lysosome	13/128	0.00122704	0.0229303	0	0	2.88216	19.3195	SCARB2;CD63;NAPSA;ENTPD4;IDUA;FUCA1;CTSZ;HEXA;CTSS;SUMF1;CLN5;PLA2G15;CTSC
Leukocyte transendothelial migration	12/114	0.00136984	0.0240931	0	0	2.99757	19.7632	VCAM1;CXCL12;PRKCB;NCF4;ITGB2;RAC2;CYBB;EZR;CLDN1;VCL;GNAI1;JAM2
Pyruvate metabolism	7/47	0.00190244	0.0316016	0	0	4.44375	27.8384	LDHA;ACSS2;PC;ACOT12;ACYP2;ADH7;ACACA
Glycerolipid metabolism	8/61	0.00213169	0.0335461	0	0	3.83536	23.5907	DGKE;PLPP5;GK;GPAM;PLPP3;PLPP2;MGLL;AGPAT3
Chemokine signaling pathway	16/192	0.00289312	0.0432522	0	0	2.3197	13.5596	CCL21;PRKCB;STAT2;BRAF;ARRB2;RASGRP2;PRKCZ;ADCY6;GNAI1;HCK;CXCL12;PARD3;RAC2;AKT1;GNB5;CCL27
Acute myeloid leukemia	8/67	0.00386753	0.0550662	0	0	3.44425	19.1333	PER2;CSF1R;TCF7L2;CCND1;BCL2A1;ARAF;AKT1;BRAF
Choline metabolism in cancer	10/98	0.00419235	0.0569778	0	0	2.8898	15.8202	PDGFRA;DGKE;PRKCB;SLC44A2;PDGFC;RAC2;AKT1;CHPT1;PLPP3;PLPP2
Glyoxylate and dicarboxylate metabolism	5/30	0.00514363	0.0668671	0	0	5.06913	26.7143	ACSS2;PCCA;AFMID;ACO1;HOGA1
Synthesis and degradation of ketone bodies	3/10	0.00542774	0.0676206	0	0	10.844	56.5647	HMGCL;BDH1;HMGCS2
Insulin signaling pathway	12/137	0.00625875	0.0748547	0	0	2.44308	12.3956	GYS2;PPP1R3B;PRKAR2A;FASN;ARAF;AKT1;FLOT2;CBLB;BRAF;CALM1;PRKCZ;ACACA
Bile secretion	9/90	0.00734338	0.0829481	0	0	2.82287	13.8715	SCARB1;SLC10A1;FXYD2;ATP1B3;UGT2A1;HMGCR;SLC4A4;CYP7A1;ADCY6
Pantothenate and CoA biosynthesis	4/21	0.0074903	0.0829481	0	0	5.9583	29.1608	PANK3;VNN1;PPCS;ENPP3
Insulin resistance	10/108	0.00827076	0.0855793	0	0	2.59357	12.4362	GYS2;CPT1A;CREB3L3;PRKCB;PPP1R3B;AKT1;PPARA;SLC27A2;PRKCZ;OGT
Gastric acid secretion	8/76	0.00830033	0.0855793	0	0	2.98699	14.312	PRKCB;ITPR1;KCNJ15;ATP1B3;EZR;CALM1;ADCY6;GNAI1
Nicotinate and nicotinamide metabolism	5/35	0.0100227	0.099893	0	0	4.22318	19.4389	NNMT;NNT;QPRT;NMNAT3;ENPP3
Proximal tubule bicarbonate reclamation	4/23	0.0104346	0.100644	0	0	5.33056	24.3213	FXYD2;ATP1B3;SLC25A10;SLC4A4
Cysteine and methionine metabolism	6/50	0.0115184	0.107625	0	0	3.45737	15.433	MPST;LDHA;BHMT;CBS;TAT;CTH
Retinol metabolism	7/68	0.0147769	0.133887	0	0	2.91075	12.2679	CYP26A1;CYP26B1;RETSAT;CYP1A2;UGT2A1;ADH7;DHRS4
Glycosylphosphatidylinositol (GPI)-anchor biosynthesis	4/26	0.0161011	0.141595	0	0	4.60295	19.005	PIGU;PIGN;MPPE1;PIGX
Glycine, serine and threonine metabolism	5/40	0.0173927	0.148583	0	0	3.61892	14.6628	BHMT;ALAS1;CBS;CTH;SARDH
MAPK signaling pathway	19/294	0.0181441	0.150697	0	0	1.76089	7.06012	PDGFRA;CSF1R;PTPRR;ANGPT1;PRKCB;ARAF;VEGFC;BRAF;ARRB2;FGF1;RASGRP2;DUSP7;EFNA1;CACNB4;ERBB3;PDGFC;RAC2;MAP3K20;AKT1
Phosphonate and phosphinate metabolism	2/6	0.0196838	0.153756	0	0	12.6367	49.6363	PCYT2;CHPT1
Melanoma	7/72	0.0197299	0.153756	0	0	2.73105	10.7211	PDGFRA;CCND1;PDGFC;ARAF;AKT1;BRAF;FGF1
Parathyroid hormone synthesis, secretion and action	9/106	0.0200552	0.153756	0	0	2.35527	9.2074	CREB3L3;PRKCB;PDE4D;ARAF;ITPR1;BRAF;ARRB2;ADCY6;GNAI1
Glucagon signaling pathway	9/107	0.0211841	0.158351	0	0	2.33112	8.9853	GYS2;CPT1A;LDHA;CREB3L3;ITPR1;AKT1;CALM1;PPARA;ACACA
Axon guidance	13/182	0.0225557	0.163175	0	0	1.95569	7.41553	ROBO2;UNC5B;SEMA3D;LIMK2;PRKCZ;GNAI1;EFNA1;CXCL12;FES;DPYSL2;PARD3;RAC2;PLXNB1
Glioma	7/75	0.0241325	0.163175	0	0	2.61016	9.72074	PDGFRA;CCND1;PRKCB;ARAF;AKT1;BRAF;CALM1
Thyroid hormone synthesis	7/75	0.0241325	0.163175	0	0	2.61016	9.72074	CREB3L3;PRKCB;FXYD2;ITPR1;ATP1B3;ADCY6;ASGR2
Primary bile acid biosynthesis	3/17	0.0252231	0.163175	0	0	5.42002	19.9456	SCP2;CYP7A1;CYP8B1
Selenocompound metabolism	3/17	0.0252231	0.163175	0	0	5.42002	19.9456	CTH;SCLY;SEPHS1
Salivary secretion	8/93	0.0256567	0.163175	0	0	2.38747	8.74519	DMBT1;PRKCB;FXYD2;ITPR1;ATP1B3;ADRA1B;CALM1;ADCY6
Proteoglycans in cancer	14/205	0.0258954	0.163175	0	0	1.86387	6.81002	CD63;PRKCB;CAV2;ARAF;ITPR1;FZD8;BRAF;NUDT16L1;CCND1;ERBB3;PDCD4;AKT1;TIMP3;EZR
Citrate cycle (TCA cycle)	4/30	0.0261953	0.163175	0	0	3.89399	14.1826	PC;IDH1;SUCLG2;ACO1
Steroid hormone biosynthesis	6/61	0.0283928	0.173254	0	0	2.76431	9.84542	AKR1C1;HSD17B2;CYP1A2;UGT2A1;HSD17B7;CYP7A1
Fc gamma R-mediated phagocytosis	8/97	0.0319582	0.187363	0	0	2.27969	7.84973	HCK;PTPRC;PRKCB;LIMK2;RAC2;AKT1;PLPP3;PLPP2
Prostate cancer	8/97	0.0319582	0.187363	0	0	2.27969	7.84973	PDGFRA;TCF7L2;CCND1;CREB3L3;PDGFC;ARAF;AKT1;BRAF
Ras signaling pathway	15/232	0.0330498	0.190037	0	0	1.75768	5.99324	PDGFRA;CSF1R;RAB5B;RALA;ANGPT1;PRKCB;VEGFC;FGF1;RASGRP2;EFNA1;PDGFC;RAC2;AKT1;GNB5;CALM1
Sulfur relay system	2/8	0.034929	0.197052	0	0	8.42357	28.2563	MPST;MOCS2
Pentose and glucuronate interconversions	4/34	0.0393722	0.218005	0	0	3.37409	10.9141	CRPPA;CRYL1;UGT2A1;XYLB
Regulation of actin cytoskeleton	14/218	0.0404198	0.219737	0	0	1.74391	5.59521	PDGFRA;LIMK2;ITGB2;ITGA1;ARAF;BRAF;FGF1;CXCL12;PDGFC;RAC2;MYH14;NCKAP1L;EZR;VCL
Thyroid hormone signaling pathway	9/121	0.0420842	0.2247	0	0	2.03824	6.4573	KAT2B;CCND1;PRKCB;FXYD2;DIO1;AKT1;ATP1B3;SLC16A10;MED4
Ovarian steroidogenesis	5/51	0.044262	0.231186	0	0	2.75195	8.57956	SCARB1;HSD17B2;ACOT2;HSD17B7;ADCY6
Focal adhesion	13/201	0.0449143	0.231186	0	0	1.75629	5.44977	PDGFRA;PRKCB;CAV2;ITGA1;LAMA3;VEGFC;BRAF;THBS4;CCND1;PDGFC;RAC2;AKT1;VCL
Colorectal cancer	7/86	0.0459162	0.231186	0	0	2.24543	6.91803	TCF7L2;RALA;CCND1;ARAF;RAC2;AKT1;BRAF
Tyrosine metabolism	4/36	0.0471439	0.231186	0	0	3.16288	9.66118	FAHD1;TAT;MIF;ADH7
Spinocerebellar ataxia	10/143	0.0474306	0.231186	0	0	1.90756	5.81517	PSMD9;DAB1;PSMB5;PRKCB;ITPR1;AKT1;ULK2;RORA;WIPI1;ATXN10
Diabetic cardiomyopathy	13/203	0.0479382	0.231186	0	0	1.73762	5.27862	PRKCB;NDUFA4;NCF4;CYBB;NDUFC1;PRKCZ;GYS2;MPC1;MPC2;PDK4;RAC2;AKT1;PPARA
Arginine biosynthesis	3/22	0.049667	0.235721	0	0	3.99266	11.9876	ACY1;GPT2;OTC
Sulfur metabolism	2/10	0.0533828	0.249398	0	0	6.31702	18.5106	MPST;ETHE1
Regulation of lipolysis in adipocytes	5/55	0.0580244	0.266912	0	0	2.53127	7.20624	AKT1;MGLL;ADCY6;GNAI1;PTGS1
Adrenergic signaling in cardiomyocytes	10/150	0.0616581	0.275823	0	0	1.81152	5.04716	CACNB4;CREB3L3;FXYD2;AKT1;ATP1B3;CALM1;ADRA1B;SCN1B;ADCY6;GNAI1
Pyrimidine metabolism	5/56	0.0618064	0.275823	0	0	2.4815	6.90788	ENTPD4;ENTPD5;CMPK1;ENPP3;UPP1
Vascular smooth muscle contraction	9/133	0.0684973	0.298549	0	0	1.83983	4.93252	PPP1R14A;PRKCB;ARAF;ITPR1;MYH14;BRAF;CALM1;ADRA1B;ADCY6
Endometrial cancer	5/58	0.0697784	0.298549	0	0	2.38761	6.35686	TCF7L2;CCND1;ARAF;AKT1;BRAF
Pancreatic cancer	6/76	0.0698944	0.298549	0	0	2.17026	5.77456	RALA;CCND1;ARAF;RAC2;AKT1;BRAF
Circadian entrainment	7/97	0.0774172	0.322048	0	0	1.96986	5.03997	PER2;PRKCB;ITPR1;GNB5;CALM1;ADCY6;GNAI1
Long-term depression	5/60	0.0782892	0.322048	0	0	2.30055	5.8603	PRKCB;ARAF;ITPR1;BRAF;GNAI1
Apelin signaling pathway	9/137	0.0791847	0.322048	0	0	1.78196	4.51901	CCND1;ITPR1;AKT1;CCN2;GNB5;CALM1;ADCY6;GNAI1;KLF2
Fat digestion and absorption	4/43	0.080466	0.322048	0	0	2.59424	6.53727	SCARB1;FABP2;PLPP3;PLPP2
Aldosterone synthesis and secretion	7/98	0.0807812	0.322048	0	0	1.94811	4.90146	SCARB1;CREB3L3;PRKCB;ITPR1;ATP1B3;CALM1;ADCY6
AGE-RAGE signaling pathway in diabetic complications	7/100	0.0877588	0.343519	0	0	1.90601	4.63764	VCAM1;CCND1;PRKCB;AKT1;CYBB;VEGFC;PRKCZ
AMPK signaling pathway	8/120	0.0884647	0.343519	0	0	1.80937	4.38799	GYS2;CPT1A;CCND1;CREB3L3;FASN;AKT1;HMGCR;ACACA
Human cytomegalovirus infection	13/225	0.090708	0.345825	0	0	1.5555	3.73338	PDGFRA;PRKCB;IL10RA;ITPR1;ADCY6;GNAI1;CXCL12;CREB3L3;CCND1;RAC2;AKT1;GNB5;CALM1
Melanogenesis	7/101	0.0913717	0.345825	0	0	1.88564	4.51199	TCF7L2;CREB3L3;PRKCB;FZD8;CALM1;ADCY6;GNAI1
Pancreatic secretion	7/102	0.0950669	0.355313	0	0	1.86569	4.3903	PRKCB;RAB3D;FXYD2;ITPR1;ATP1B3;SLC4A4;ADCY6
Platelet activation	8/124	0.102013	0.372439	0	0	1.74661	3.9869	TBXAS1;ITPR1;AKT1;RASGRP2;PRKCZ;ADCY6;GNAI1;PTGS1
Carbohydrate digestion and absorption	4/47	0.103559	0.372439	0	0	2.35242	5.33437	PRKCB;FXYD2;AKT1;ATP1B3
Pentose phosphate pathway	3/30	0.10503	0.372439	0	0	2.80848	6.32892	PRPS2;H6PD;PGLS
Complement and coagulation cascades	6/85	0.105877	0.372439	0	0	1.92211	4.31605	C8G;F10;CR1L;F12;ITGB2;C3AR1
ErbB signaling pathway	6/85	0.105877	0.372439	0	0	1.92211	4.31605	ERBB3;PRKCB;ARAF;AKT1;CBLB;BRAF
Long-term potentiation	5/67	0.112177	0.38131	0	0	2.04007	4.46301	PRKCB;ARAF;ITPR1;BRAF;CALM1
Tight junction	10/169	0.113034	0.38131	0	0	1.59346	3.47385	CCND1;PARD3;MYH14;CGN;EZR;CLDN1;PRKCZ;MPDZ;JAM2;PALS1
RNA polymerase	3/31	0.113156	0.38131	0	0	2.70804	5.90079	POLR1B;POLR1E;POLR3G
Phospholipase D signaling pathway	9/148	0.1135	0.38131	0	0	1.64	3.56856	PDGFRA;DGKE;RALA;PDGFC;AKT1;PLPP3;PLPP2;ADCY6;AGPAT3
Gap junction	6/88	0.119656	0.385986	0	0	1.8515	3.93099	PDGFRA;PRKCB;PDGFC;ITPR1;ADCY6;GNAI1
Purine metabolism	8/129	0.120482	0.385986	0	0	1.674	3.54261	PRPS2;GDA;ENTPD4;ENTPD5;PDE4D;AK2;ENPP3;ADCY6
Relaxin signaling pathway	8/129	0.120482	0.385986	0	0	1.674	3.54261	CREB3L3;AKT1;VEGFC;GNB5;ARRB2;PRKCZ;ADCY6;GNAI1
Arginine and proline metabolism	4/50	0.122638	0.385986	0	0	2.19866	4.61393	AOC1;PYCR1;HOGA1;CNDP2
Cholesterol metabolism	4/50	0.122638	0.385986	0	0	2.19866	4.61393	SCARB1;APOC2;CYP7A1;PLTP
Malaria	4/50	0.122638	0.385986	0	0	2.19866	4.61393	VCAM1;CR1L;ITGB2;THBS4
Chemical carcinogenesis	13/239	0.127389	0.396764	0	0	1.45807	3.00437	PAQR7;PRKCB;NR1I3;ARRB2;ADCY6;GNAI1;CREB3L3;CCND1;CYP1A2;AKT1;UGT2A1;PPARA;KPNB1
Dopaminergic synapse	8/132	0.132357	0.401408	0	0	1.63324	3.30282	CREB3L3;PRKCB;ITPR1;AKT1;GNB5;ARRB2;CALM1;GNAI1
Adherens junction	5/71	0.134228	0.401408	0	0	1.91603	3.84779	TCF7L2;PTPRB;PARD3;RAC2;VCL
Morphine addiction	6/91	0.134274	0.401408	0	0	1.78587	3.5858	PRKCB;PDE4D;ARRB2;GNB5;ADCY6;GNAI1
Nitrogen metabolism	2/17	0.135669	0.401408	0	0	3.36785	6.7274	CA12;CA8
Phenylalanine metabolism	2/17	0.135669	0.401408	0	0	3.36785	6.7274	TAT;MIF
Cushing syndrome	9/155	0.139008	0.401408	0	0	1.5608	3.07981	SCARB1;TCF7L2;CCND1;CREB3L3;ITPR1;FZD8;BRAF;ADCY6;GNAI1
Non-small cell lung cancer	5/72	0.140023	0.401408	0	0	1.88733	3.71039	CCND1;PRKCB;ARAF;AKT1;BRAF
Cholinergic synapse	7/113	0.140963	0.401408	0	0	1.67112	3.27416	CREB3L3;PRKCB;ITPR1;AKT1;GNB5;ADCY6;GNAI1
Serotonergic synapse	7/113	0.140963	0.401408	0	0	1.67112	3.27416	PRKCB;ARAF;ITPR1;BRAF;GNB5;GNAI1;PTGS1
Endocrine and other factor-regulated calcium reabsorption	4/53	0.143085	0.403608	0	0	2.06373	4.01253	PRKCB;FXYD2;ATP1B3;ADCY6
p53 signaling pathway	5/73	0.145926	0.407774	0	0	1.85948	3.57886	CCND1;SESN3;EI24;PERP;CCNG2
Fatty acid biosynthesis	2/18	0.148949	0.408586	0	0	3.15719	6.01177	FASN;ACACA
Other glycan degradation	2/18	0.148949	0.408586	0	0	3.15719	6.01177	FUCA1;HEXA
Fluid shear stress and atherosclerosis	8/139	0.162263	0.432408	0	0	1.5454	2.81037	VCAM1;CAV2;RAC2;AKT1;CALM1;SQSTM1;PRKCZ;KLF2
Glycosaminoglycan degradation	2/19	0.162475	0.432408	0	0	2.97132	5.39958	IDUA;HEXA
Metabolism of xenobiotics by cytochrome P450	5/76	0.16425	0.432408	0	0	1.78063	3.21647	AKR7A3;AKR1C1;CYP1A2;UGT2A1;ADH7
Phosphatidylinositol signaling system	6/97	0.165864	0.432408	0	0	1.6676	2.99599	DGKE;PRKCB;IMPA2;ITPR1;MTMR4;CALM1
Aldosterone-regulated sodium reabsorption	3/37	0.166311	0.432408	0	0	2.22945	3.9994	PRKCB;FXYD2;ATP1B3
Thyroid cancer	3/37	0.166311	0.432408	0	0	2.22945	3.9994	TCF7L2;CCND1;BRAF
Sphingolipid signaling pathway	7/119	0.169774	0.43437	0	0	1.5811	2.80375	ABCC1;PRKCB;RAC2;AKT1;PRKCZ;GNAI1;NSMAF
Leishmaniasis	5/77	0.170553	0.43437	0	0	1.75581	3.10552	PRKCB;CR1L;ITGB2;NCF4;CYBB
Hippo signaling pathway	9/163	0.171424	0.43437	0	0	1.4791	2.60856	TCF7L2;CCND1;PARD3;ITGB2;FZD8;CCN2;FGF1;PRKCZ;PALS1
Progesterone-mediated oocyte maturation	6/100	0.182736	0.455318	0	0	1.61413	2.74355	ARAF;AKT1;BRAF;ADCY6;GNAI1;ANAPC11
Viral protein interaction with cytokine and cytokine receptor	6/100	0.182736	0.455318	0	0	1.61413	2.74355	CSF1R;CXCL12;CCL21;IL10RA;TNFRSF14;CCL27
Various types of N-glycan biosynthesis	3/39	0.185418	0.458181	0	0	2.10537	3.54786	DAD1;HEXA;ALG14
cGMP-PKG signaling pathway	9/167	0.188837	0.462806	0	0	1.44135	2.40254	CREB3L3;FXYD2;ITPR1;AKT1;ATP1B3;CALM1;ADRA1B;ADCY6;GNAI1
Amoebiasis	6/102	0.194347	0.471539	0	0	1.58033	2.58876	RAB5B;C8G;PRKCB;ITGB2;LAMA3;VCL
PI3K-Akt signaling pathway	17/354	0.197128	0.471539	0	0	1.27803	2.0754	PDGFRA;CSF1R;ANGPT1;ITGA1;LAMA3;VEGFC;OSMR;FGF1;THBS4;GYS2;EFNA1;CREB3L3;CCND1;ERBB3;PDGFC;AKT1;GNB5
Protein digestion and absorption	6/103	0.200254	0.471539	0	0	1.56396	2.51511	COL27A1;MME;FXYD2;ATP1B3;SLC16A10;SLC3A2
cAMP signaling pathway	11/216	0.204003	0.471539	0	0	1.35802	2.15873	CREB3L3;FXYD2;PDE4D;RAC2;AKT1;BRAF;ATP1B3;CALM1;PPARA;ADCY6;GNAI1
Histidine metabolism	2/22	0.204159	0.471539	0	0	2.52523	4.01223	AOC1;CNDP2
Retrograde endocannabinoid signaling	8/148	0.204823	0.471539	0	0	1.44537	2.2918	PRKCB;NDUFA4;ITPR1;NDUFC1;GNB5;MGLL;ADCY6;GNAI1
Bladder cancer	3/41	0.205061	0.471539	0	0	1.99436	3.15995	CCND1;ARAF;BRAF
Caffeine metabolism	1/6	0.208171	0.471539	0	0	5.04777	7.92195	CYP1A2
Phenylalanine, tyrosine and tryptophan biosynthesis	1/6	0.208171	0.471539	0	0	5.04777	7.92195	TAT
Vitamin B6 metabolism	1/6	0.208171	0.471539	0	0	5.04777	7.92195	PNPO
Mannose type O-glycan biosynthesis	2/23	0.218312	0.490791	0	0	2.40486	3.65979	CRPPA;LARGE1
GnRH secretion	4/64	0.227464	0.506137	0	0	1.68441	2.49421	PRKCB;ITPR1;AKT1;ARRB2
Insulin secretion	5/86	0.231046	0.506137	0	0	1.55999	2.2856	CREB3L3;PRKCB;FXYD2;ATP1B3;ADCY6
Vitamin digestion and absorption	2/24	0.232544	0.506137	0	0	2.29542	3.34828	SCARB1;ABCC1
Vasopressin-regulated water reabsorption	3/44	0.235333	0.506137	0	0	1.84814	2.6738	RAB5B;CREB3L3;ADCY6
mTOR signaling pathway	8/154	0.235406	0.506137	0	0	1.38554	2.00411	SEC13;PRKCB;NPRL2;AKT1;ULK2;FZD8;BRAF;SLC3A2
Cortisol synthesis and secretion	4/65	0.2357	0.506137	0	0	1.65671	2.39427	SCARB1;CREB3L3;ITPR1;ADCY6
HIF-1 signaling pathway	6/109	0.236987	0.506137	0	0	1.47239	2.11988	LDHA;ANGPT1;PRKCB;PGK1;AKT1;CYBB
ABC transporters	3/45	0.245595	0.5208	0	0	1.80404	2.533	ABCC1;ABCC6;ABCG1
Hepatitis C	8/157	0.25126	0.527696	0	0	1.35743	1.87497	SCARB1;CCND1;STAT2;ARAF;AKT1;BRAF;PPARA;CLDN1
Glycolysis / Gluconeogenesis	4/67	0.252376	0.527696	0	0	1.60395	2.20837	LDHA;ACSS2;PGK1;ADH7
Folate biosynthesis	2/26	0.261144	0.542237	0	0	2.10392	2.8249	DHFR;MOCS2
Riboflavin metabolism	1/8	0.267454	0.544033	0	0	3.60517	4.75453	ENPP3
Autophagy	7/137	0.268873	0.544033	0	0	1.3609	1.78756	TP53INP2;ITPR1;AKT1;ULK2;WIPI1;MTMR4;SQSTM1
Estrogen signaling pathway	7/137	0.268873	0.544033	0	0	1.3609	1.78756	CREB3L3;KRT14;ITPR1;AKT1;CALM1;ADCY6;GNAI1
Renin secretion	4/69	0.269287	0.544033	0	0	1.55443	2.03938	ITPR1;CALM1;ADCY6;GNAI1
Amino sugar and nucleotide sugar metabolism	3/48	0.276751	0.553782	0	0	1.68351	2.1627	CMAS;GALT;HEXA
Central carbon metabolism in cancer	4/70	0.277817	0.553782	0	0	1.5308	1.96064	PDGFRA;LDHA;IDH1;AKT1
Ether lipid metabolism	3/49	0.287227	0.565005	0	0	1.64682	2.05439	CHPT1;PLPP3;PLPP2
Sphingolipid metabolism	3/49	0.287227	0.565005	0	0	1.64682	2.05439	CERK;PLPP3;PLPP2
Apoptosis	7/142	0.298865	0.584056	0	0	1.31015	1.58235	BCL2A1;CASP6;CTSZ;ITPR1;AKT1;CTSS;CTSC
Growth hormone synthesis, secretion and action	6/119	0.302056	0.58646	0	0	1.34139	1.60584	CREB3L3;PRKCB;ITPR1;AKT1;ADCY6;GNAI1
beta-Alanine metabolism	2/30	0.31825	0.613914	0	0	1.80298	2.06427	HADHA;CNDP2
Hematopoietic cell lineage	5/99	0.326653	0.62002	0	0	1.34333	1.50299	CSF1R;MME;CR1L;ITGA1;CSF2RA
Breast cancer	7/147	0.329518	0.62002	0	0	1.26303	1.40212	TCF7L2;CCND1;ARAF;AKT1;FZD8;BRAF;FGF1
Chronic myeloid leukemia	4/76	0.32971	0.62002	0	0	1.4028	1.55646	CCND1;ARAF;AKT1;BRAF
Pertussis	4/76	0.32971	0.62002	0	0	1.4028	1.55646	ITGB2;IRF8;CALM1;GNAI1
Cell adhesion molecules	7/148	0.335709	0.627356	0	0	1.25401	1.36876	VCAM1;PTPRC;CDH2;CADM1;ITGB2;CLDN1;JAM2
Arrhythmogenic right ventricular cardiomyopathy	4/77	0.338431	0.628514	0	0	1.38351	1.49894	TCF7L2;CACNB4;CDH2;ITGA1
Gastric cancer	7/149	0.341915	0.631065	0	0	1.24511	1.33624	TCF7L2;CCND1;ARAF;AKT1;FZD8;BRAF;FGF1
Ubiquinone and other terpenoid-quinone biosynthesis	1/11	0.348171	0.638669	0	0	2.52323	2.66216	TAT
Osteoclast differentiation	6/127	0.356206	0.648983	0	0	1.25218	1.29256	CSF1R;STAT2;NCF4;AKT1;SIRPA;SQSTM1
Base excision repair	2/33	0.360413	0.648983	0	0	1.62825	1.66164	POLD3;NTHL1
Phagosome	7/152	0.360612	0.648983	0	0	1.21916	1.24348	SCARB1;RAB5B;NCF4;ITGB2;CYBB;CTSS;THBS4
C-type lectin receptor signaling pathway	5/104	0.364646	0.648983	0	0	1.27515	1.28641	STAT2;ITPR1;AKT1;CBLB;CALM1
NF-kappa B signaling pathway	5/104	0.364646	0.648983	0	0	1.27515	1.28641	VCAM1;CXCL12;BCL2A1;CCL21;PRKCB
Glutathione metabolism	3/57	0.371396	0.652813	0	0	1.40227	1.38892	NAT8;IDH1;CHAC2
Oxytocin signaling pathway	7/154	0.373125	0.652813	0	0	1.20244	1.18542	CACNB4;CCND1;PRKCB;ITPR1;CALM1;ADCY6;GNAI1
B cell receptor signaling pathway	4/81	0.373348	0.652813	0	0	1.31136	1.29201	IFITM1;PRKCB;RAC2;AKT1
Pathways in cancer	22/531	0.376043	0.653703	0	0	1.09239	1.06841	CSF1R;PDGFRA;TCF7L2;RALA;PRKCB;STAT2;LAMA3;ARAF;FZD8;VEGFC;BRAF;FGF1;RASGRP2;CSF2RA;ADCY6;GNAI1;CXCL12;CCND1;RAC2;AKT1;GNB5;CALM1
Tuberculosis	8/180	0.380949	0.658404	0	0	1.1745	1.13349	TLR1;RAB5B;CR1L;IL10RA;ITGB2;AKT1;CALM1;CTSS
FoxO signaling pathway	6/131	0.383571	0.659125	0	0	1.21186	1.16124	CCND1;CCNG2;ARAF;AKT1;BRAF;KLF2
VEGF signaling pathway	3/59	0.392256	0.666616	0	0	1.35204	1.2653	PRKCB;RAC2;AKT1
Thermogenesis	10/232	0.39239	0.666616	0	0	1.13749	1.06412	COX19;CPT1A;KDM3A;CREB3L3;NDUFA4;NDUFAF4;NDUFC1;SLC25A20;MGLL;ADCY6
Drug metabolism	5/108	0.395111	0.667448	0	0	1.22538	1.13787	CYP1A2;CMPK1;UGT2A1;UPP1;ADH7
Starch and sucrose metabolism	2/36	0.40157	0.668797	0	0	1.48435	1.35428	GYS2;ENPP3
Mineral absorption	3/60	0.40262	0.668797	0	0	1.32825	1.2084	FXYD2;ATP1B3;SLC39A4
Viral myocarditis	3/60	0.40262	0.668797	0	0	1.32825	1.2084	CCND1;ITGB2;RAC2
Arachidonic acid metabolism	3/61	0.412933	0.681808	0	0	1.30529	1.15448	TBXAS1;LTA4H;PTGS1
African trypanosomiasis	2/37	0.415014	0.681808	0	0	1.44186	1.26804	VCAM1;PRKCB
Hepatitis B	7/162	0.423272	0.687607	0	0	1.1399	0.980022	CREB3L3;PRKCB;SLC10A1;STAT2;ARAF;AKT1;BRAF
JAK-STAT signaling pathway	7/162	0.423272	0.687607	0	0	1.1399	0.980022	PDGFRA;CCND1;IL10RA;STAT2;AKT1;OSMR;CSF2RA
TNF signaling pathway	5/112	0.425443	0.687607	0	0	1.17932	1.00788	VCAM1;CREB3L3;AKT1;VEGFC;PGAM5
Neutrophil extracellular trap formation	8/189	0.433313	0.689634	0	0	1.11557	0.932943	PRKCB;CR1L;NCF4;ITGB2;RAC2;AKT1;CYBB;TLR8
Lysine degradation	3/63	0.433384	0.689634	0	0	1.26164	1.0549	HADHA;HADH;AASS
Calcium signaling pathway	10/240	0.433616	0.689634	0	0	1.09747	0.917038	PDGFRA;GDNF;ERBB3;PRKCB;PDGFC;ITPR1;VEGFC;CALM1;FGF1;ADRA1B
Glutamatergic synapse	5/114	0.440506	0.692671	0	0	1.15756	0.949006	PRKCB;ITPR1;GNB5;ADCY6;GNAI1
Thiamine metabolism	1/15	0.442146	0.692671	0	0	1.80193	1.47058	AK2
GABAergic synapse	4/89	0.442475	0.692671	0	0	1.18744	0.968208	PRKCB;GNB5;ADCY6;GNAI1
Kaposi sarcoma-associated herpesvirus infection	8/193	0.456471	0.710859	0	0	1.09122	0.855766	HCK;TCF7L2;CCND1;STAT2;ITPR1;AKT1;GNB5;CALM1
Hepatocellular carcinoma	7/168	0.460635	0.713627	0	0	1.09708	0.850399	TCF7L2;CCND1;PRKCB;ARAF;AKT1;FZD8;BRAF
Ferroptosis	2/41	0.46718	0.715318	0	0	1.29371	0.984566	CYBB;SLC3A2
Homologous recombination	2/41	0.46718	0.715318	0	0	1.29371	0.984566	POLD3;NBN
Prion disease	11/273	0.47005	0.715318	0	0	1.05939	0.799749	PSMD9;C8G;PSMB5;CREB3L3;CAV2;NDUFA4;NCF4;RAC2;ITPR1;CYBB;NDUFC1
GnRH signaling pathway	4/93	0.476216	0.715318	0	0	1.13384	0.841176	PRKCB;ITPR1;CALM1;ADCY6
Rheumatoid arthritis	4/93	0.476216	0.715318	0	0	1.13384	0.841176	CXCL12;ANGPT1;ITGB2;TNFSF13
Neurotrophin signaling pathway	5/119	0.477711	0.715318	0	0	1.1065	0.817428	MAGED1;KIDINS220;AKT1;BRAF;CALM1
Protein processing in endoplasmic reticulum	7/171	0.479127	0.715318	0	0	1.07684	0.792327	DNAJA1;SEC13;DAD1;UBE2D3;HSPA4L;DERL2;SEC23B
Fc epsilon RI signaling pathway	3/68	0.483258	0.715318	0	0	1.16429	0.846677	ALOX5AP;RAC2;AKT1
Mitophagy	3/68	0.483258	0.715318	0	0	1.16429	0.846677	NBR1;PGAM5;SQSTM1
Porphyrin and chlorophyll metabolism	2/43	0.492207	0.715545	0	0	1.23047	0.872228	ALAS1;UGT2A1
Adipocytokine signaling pathway	3/69	0.492984	0.715545	0	0	1.14659	0.810958	CPT1A;AKT1;PPARA
Amphetamine addiction	3/69	0.492984	0.715545	0	0	1.14659	0.810958	CREB3L3;PRKCB;CALM1
Renal cell carcinoma	3/69	0.492984	0.715545	0	0	1.14659	0.810958	ARAF;AKT1;BRAF
Prolactin signaling pathway	3/70	0.502619	0.726005	0	0	1.12942	0.776953	GALT;CCND1;AKT1
Inflammatory mediator regulation of TRP channels	4/98	0.517235	0.743525	0	0	1.07325	0.707548	PRKCB;ITPR1;CALM1;ADCY6
Proteasome	2/46	0.528322	0.755829	0	0	1.1464	0.731459	PSMD9;PSMB5
Nucleotide excision repair	2/47	0.539967	0.765166	0	0	1.12086	0.69073	POLD3;XPA
Other types of O-glycan biosynthesis	2/47	0.539967	0.765166	0	0	1.12086	0.69073	POGLUT1;OGT
Alzheimer disease	14/369	0.546982	0.766846	0	0	0.994182	0.599829	MME;NDUFA4;ARAF;ITPR1;FZD8;CYBB;BRAF;NDUFC1;WIPI1;PSMD9;PSMB5;AKT1;ULK2;CALM1
Longevity regulating pathway	4/102	0.548936	0.766846	0	0	1.02923	0.617303	CREB3L3;SESN3;AKT1;ADCY6
Cellular senescence	6/156	0.550074	0.766846	0	0	1.00856	0.602819	CCND1;ITPR1;AKT1;NBN;CALM1;SQSTM1
Intestinal immune network for IgA production	2/48	0.551411	0.766846	0	0	1.09644	0.652684	CXCL12;TNFSF13
Cocaine addiction	2/49	0.562653	0.772284	0	0	1.07306	0.617107	CREB3L3;GNAI1
Human immunodeficiency virus 1 infection	8/212	0.56294	0.772284	0	0	0.988599	0.568032	PRKCB;LIMK2;RAC2;ITPR1;AKT1;GNB5;CALM1;GNAI1
Natural killer cell mediated cytotoxicity	5/131	0.56307	0.772284	0	0	1.00049	0.574634	PRKCB;ITGB2;ARAF;RAC2;BRAF
N-Glycan biosynthesis	2/50	0.573691	0.783258	0	0	1.05065	0.583807	DAD1;ALG14
Lipid and atherosclerosis	8/215	0.578951	0.786846	0	0	0.974118	0.532393	VCAM1;CASP6;NCF4;ITPR1;AKT1;CYBB;CALM1;ABCG1
Mismatch repair	1/23	0.591444	0.793012	0	0	1.14621	0.601974	POLD3
Protein export	1/23	0.591444	0.793012	0	0	1.14621	0.601974	SPCS1
Renin-angiotensin system	1/23	0.591444	0.793012	0	0	1.14621	0.601974	MME
Wnt signaling pathway	6/166	0.610955	0.814408	0	0	0.94503	0.465647	TCF7L2;CCND1;PRKCB;TBL1XR1;RAC2;FZD8
Human papillomavirus infection	12/331	0.612849	0.814408	0	0	0.947602	0.463981	TCF7L2;CREB3L3;CCND1;PARD3;STAT2;ITGA1;LAMA3;AKT1;FZD8;PRKCZ;THBS4;PALS1
Ubiquitin mediated proteolysis	5/140	0.622177	0.820693	0	0	0.933353	0.442905	UBE2H;UBE2D3;UBE2E2;CBLB;ANAPC11
Toxoplasmosis	4/112	0.623068	0.820693	0	0	0.933441	0.441611	IL10RA;LAMA3;AKT1;GNAI1
Hedgehog signaling pathway	2/56	0.635623	0.833558	0	0	0.933616	0.423068	CCND1;ARRB2
Legionellosis	2/57	0.645231	0.842463	0	0	0.916593	0.401602	CR1L;ITGB2
Cardiac muscle contraction	3/87	0.650065	0.845084	0	0	0.900047	0.387635	CACNB4;FXYD2;ATP1B3
ECM-receptor interaction	3/88	0.657693	0.851299	0	0	0.889412	0.372679	ITGA1;LAMA3;THBS4
Phototransduction	1/28	0.663735	0.851886	0	0	0.933703	0.382698	CALM1
Notch signaling pathway	2/59	0.663844	0.851886	0	0	0.88434	0.362321	KAT2B;CIR1
Linoleic acid metabolism	1/29	0.676582	0.864521	0	0	0.900309	0.351752	CYP1A2
Small cell lung cancer	3/92	0.687	0.87285	0	0	0.849261	0.31883	CCND1;LAMA3;AKT1
Ascorbate and aldarate metabolism	1/30	0.688938	0.87285	0	0	0.869219	0.323874	UGT2A1
Cytokine-cytokine receptor interaction	10/295	0.692702	0.873545	0	0	0.883111	0.324239	CSF1R;CXCL12;CCL21;IL10RA;TNFSF13;TNFRSF14;OSMR;CSF2RA;INHBC;CCL27
Basal cell carcinoma	2/63	0.698701	0.873545	0	0	0.826178	0.296211	TCF7L2;FZD8
Galactose metabolism	1/31	0.700823	0.873545	0	0	0.840201	0.298692	GALT
Cell cycle	4/124	0.701173	0.873545	0	0	0.83957	0.298048	STAG1;STAG2;CCND1;ANAPC11
Staphylococcus aureus infection	3/95	0.70772	0.878042	0	0	0.821439	0.283977	ITGB2;KRT14;C3AR1
Dilated cardiomyopathy	3/96	0.714388	0.879409	0	0	0.812564	0.273289	CACNB4;ITGA1;ADCY6
Inflammatory bowel disease	2/65	0.714977	0.879409	0	0	0.799867	0.26836	RORC;RORA
Alcoholism	6/186	0.717645	0.879409	0	0	0.839146	0.278412	CREB3L3;ARAF;BRAF;GNB5;CALM1;GNAI1
SNARE interactions in vesicular transport	1/33	0.723249	0.882659	0	0	0.787607	0.255186	VAMP5
Oocyte meiosis	4/129	0.730057	0.887346	0	0	0.805776	0.253524	ITPR1;CALM1;ADCY6;ANAPC11
Human T-cell leukemia virus 1 infection	7/219	0.734545	0.889186	0	0	0.830931	0.256345	KAT2B;CREB3L3;CCND1;ITGB2;AKT1;ADCY6;ANAPC11
Salmonella infection	8/249	0.73793	0.889682	0	0	0.835196	0.253821	FYCO1;TCF7L2;RAB5B;RALA;PTPRC;AKT1;NCKAP1L;RHOB
MicroRNAs in cancer	10/310	0.74914	0.896684	0	0	0.838291	0.242123	EFNA1;PDGFRA;ABCC1;CCND1;ERBB3;PRKCB;PDCD4;TIMP3;BMF;EZR
Endocytosis	8/252	0.749735	0.896684	0	0	0.824796	0.23757	PDGFRA;RAB5B;CAV2;PARD3;CBLB;ARRB2;PRKCZ;RAB11FIP4
DNA replication	1/36	0.75378	0.897929	0	0	0.719985	0.203507	POLD3
Alanine, aspartate and glutamate metabolism	1/37	0.76319	0.89882	0	0	0.699949	0.18916	GPT2
T cell receptor signaling pathway	3/104	0.763546	0.89882	0	0	0.74789	0.201767	PTPRC;AKT1;CBLB
Toll-like receptor signaling pathway	3/104	0.763546	0.89882	0	0	0.74789	0.201767	TLR1;AKT1;TLR8
Pathogenic Escherichia coli infection	6/197	0.76692	0.899139	0	0	0.790362	0.20974	BAIAP2L1;MYH14;NCKAP1L;EZR;CLDN1;MYO1F
Primary immunodeficiency	1/38	0.772241	0.899139	0	0	0.680996	0.176009	PTPRC
Inositol phosphate metabolism	2/73	0.772839	0.899139	0	0	0.709445	0.182813	IMPA2;MTMR4
Measles	4/139	0.781449	0.905633	0	0	0.745699	0.183893	CCND1;STAT2;AKT1;CBLB
Bacterial invasion of epithelial cells	2/77	0.797731	0.919664	0	0	0.671467	0.15174	CAV2;VCL
Signaling pathways regulating pluripotency of stem cells	4/143	0.799707	0.919664	0	0	0.724088	0.16184	AKT1;FZD8;JARID2;INHBC
Pathways of neurodegeneration	15/475	0.807993	0.925632	0	0	0.818574	0.174522	PRKCB;NDUFA4;SIGMAR1;ARAF;ITPR1;FZD8;CYBB;BRAF;NDUFC1;WIPI1;PSMD9;PSMB5;ULK2;CALM1;SQSTM1
Glycosphingolipid biosynthesis	1/45	0.826628	0.943365	0	0	0.572447	0.108994	HEXA
Type II diabetes mellitus	1/46	0.833257	0.947315	0	0	0.559697	0.102096	PRKCZ
Parkinson disease	7/249	0.84183	0.953436	0	0	0.726775	0.125134	PSMD9;PSMB5;NDUFA4;ITPR1;NDUFC1;CALM1;GNAI1
Non-alcoholic fatty liver disease	4/155	0.847166	0.955859	0	0	0.666126	0.110483	NDUFA4;AKT1;NDUFC1;PPARA
Necroptosis	4/159	0.86072	0.966096	0	0	0.648799	0.0973109	STAT2;CYBB;PGAM5;SQSTM1
Hypertrophic cardiomyopathy	2/90	0.862701	0.966096	0	0	0.571885	0.08446	CACNB4;ITGA1
Glycosaminoglycan biosynthesis	1/53	0.873087	0.974079	0	0	0.484176	0.0657123	EXTL1
Coronavirus disease	6/232	0.881185	0.979459	0	0	0.666733	0.0843333	C8G;PRKCB;STAT2;C3AR1;TLR8;CYBB
Oxidative phosphorylation	3/133	0.887009	0.982281	0	0	0.580172	0.0695626	PPA1;NDUFA4;NDUFC1
Amyotrophic lateral sclerosis	10/364	0.891929	0.984084	0	0	0.708391	0.0810178	PSMD9;SEC13;HNRNPA3;PSMB5;NDUFA4;SIGMAR1;ULK2;NDUFC1;WIPI1;SQSTM1
Huntington disease	8/306	0.901496	0.990982	0	0	0.673417	0.0698335	PSMD9;PSMB5;CREB3L3;NDUFA4;ITPR1;ULK2;NDUFC1;WIPI1
Chagas disease	2/102	0.905102	0.990986	0	0	0.502943	0.0501473	AKT1;GNAI1
Shigellosis	6/246	0.911399	0.990986	0	0	0.627378	0.0582044	UBE2D3;ITPR1;AKT1;WIPI1;SQSTM1;VCL
Cytosolic DNA-sensing pathway	1/63	0.914082	0.990986	0	0	0.405872	0.0364615	POLR3G
NOD-like receptor signaling pathway	4/181	0.918222	0.990986	0	0	0.567503	0.0484173	STAT2;ITPR1;CYBB;GBP2
Th17 cell differentiation	2/107	0.918867	0.990986	0	0	0.478869	0.0405189	RORC;RORA
Ribosome biogenesis in eukaryotes	2/108	0.921385	0.990986	0	0	0.474326	0.0388366	REXO2;WDR43
Spliceosome	3/150	0.928982	0.99449	0	0	0.512621	0.0377629	HNRNPA3;SRSF1;HNRNPC
Epithelial cell signaling in Helicobacter pylori infection	1/70	0.934621	0.99449	0	0	0.364563	0.0246498	JAM2
RIG-I-like receptor signaling pathway	1/70	0.934621	0.99449	0	0	0.364563	0.0246498	RNF125
Transcriptional misregulation in cancer	4/192	0.938108	0.99466	0	0	0.533989	0.0341168	PER2;CSF1R;BCL2A1;FLI1
Antigen processing and presentation	1/78	0.952159	0.998129	0	0	0.32655	0.0160084	CTSS
Epstein-Barr virus infection	4/202	0.952261	0.998129	0	0	0.506754	0.0247887	CCND1;STAT2;AKT1;CIR1
RNA degradation	1/79	0.953992	0.998129	0	0	0.322347	0.0151826	BTG1
Influenza A	3/172	0.962093	0.998129	0	0	0.445375	0.0172113	PRKCB;STAT2;AKT1
Taste transduction	1/86	0.964998	0.998129	0	0	0.295692	0.0105354	ADCY6
PD-L1 expression and PD-1 checkpoint pathway in cancer	1/89	0.968869	0.998129	0	0	0.285567	0.00903141	AKT1
Yersinia infection	2/137	0.969186	0.998129	0	0	0.371869	0.0116392	RAC2;AKT1
IL-17 signaling pathway	1/94	0.974394	0.998129	0	0	0.270144	0.0070075	SRSF1
TGF-beta signaling pathway	1/94	0.974394	0.998129	0	0	0.270144	0.0070075	INHBC
RNA transport	3/186	0.974912	0.998129	0	0	0.411001	0.0104429	SEC13;RPP21;KPNB1
mRNA surveillance pathway	1/98	0.9781	0.998129	0	0	0.25895	0.00573414	SSU72
Viral carcinogenesis	3/203	0.984979	0.999995	0	0	0.37573	0.00568672	KAT2B;CREB3L3;CCND1
Systemic lupus erythematosus	1/135	0.994849	0.999995	0	0	0.187086	0.000966132	C8G
Ribosome	1/158	0.997907	0.999995	0	0	0.159486	0.00033416	MRPL33
Neuroactive ligand-receptor interaction	3/341	0.999828	0.999995	0	0	0.220714	3.80365e-05	PARD3;C3AR1;ADRA1B
Herpes simplex virus 1 infection	4/498	0.999991	0.999995	0	0	0.199954	1.78948e-06	STAT2;SRSF1;AKT1;TNFRSF14
Olfactory transduction	2/440	0.999995	0.999995	0	0	0.112799	5.11273e-07	ARRB2;CALM1

### Sheet: ARCHS4 Tissues
Term	Overlap	P-value	Adjusted P-value	Old P-value	Old Adjusted P-value	Odds Ratio	Combined Score	Genes
LIVER (BULK TISSUE)	176/2316	5.34948e-20	5.77744e-18	0	0	2.39541	106.296	SCARB2;SCARB1;ANKRD37;ALDH1L1;IFITM1;ACAA2;GDA;ECI2;RORC;RORA;CBLB;MSMO1;TEX49;CLDN1;TSKU;TMEM263;RGS5;ARHGAP42;BAIAP2L1;AKR7A3;TDO2;CREB3L3;CDH2;GRB14;CCND1;MPC2;SLCO2B1;PDK4;ENPP3;SOX7;XYLB;PDGFRA;COL27A1;GPT2;ENTPD5;ACOT12;HOGA1;THNSL2;POR;PLPP5;RNF128;SLPI;PPP1R3B;PARD3;ETHE1;SUCLG2;PLPP3;SLC27A2;GRB7;NRN1;NNMT;H6PD;INSIG2;PEX11A;TPRG1L;RHOBTB3;DNAJC22;HTRA1;PPL;LDHA;APOM;AFMID;MYH14;EVI5;MPST;CD163;VCAM1;GPR108;SLC10A1;CAV2;IDH1;CGN;INHBC;VASN;ACSF2;SLC16A13;EFNA1;CYP26A1;PPFIBP1;BHMT;PTPRB;CXCL12;VNN1;NAT8;GDNF;CYP1A2;ACO1;REEP6;PKIG;DOCK6;ACADVL;ALAS1;ACY1;SOWAHC;TAT;QPRT;HILPDA;CROT;TSPAN12;ADRA1B;LARP1B;ASGR2;GYS2;C8G;ACADL;ADAMTSL4;STBD1;KYNU;TIMP3;UGT2A1;HMGCS2;SMIM14;MME;ELOVL2;ITGA1;ABCC6;WIPI1;RTN4RL2;OSMR;APOA5;TTC38;RHOB;INF2;BDH1;PCCA;CNKSR3;PLIN2;SLC25A10;IRF6;PPARA;VAMP5;PLIN5;NR1I3;PON2;CD5L;ETFDH;DERL2;HSD17B13;CYP7A1;CYGB;PDLIM1;HMGCL;PGRMC2;ERBB3;CBS;PERP;HSD17B2;SH3BP5;EPS8L2;SLC17A2;CA12;TCF7L2;AOC1;SLC16A1;CCL21;F10;F12;AKR1C1;TMEM176A;VEGFC;PTPN12;AIG1;CYP8B1;PC;AADAC;GPAM;SMOC1;CTH;APOC2;KLF9;SARDH;THRSP;ADGRL4;CRAT;ADGRL2;OTC
HEPATOCYTE	137/2316	8.77038e-08	4.73601e-06	0	0	1.71324	27.8389	SCARB1;ALDH1L1;CLEC10A;ECI1;RORC;CLDN1;TSKU;CISD3;TM7SF2;BAIAP2L1;AKR7A3;TDO2;CREB3L3;GRB14;SLCO2B1;PDK4;XYLB;COL27A1;PCYT2;GPT2;ENTPD5;ACOT12;HOGA1;THNSL2;POR;RNF128;SLPI;PARD3;ACOT2;SLC27A2;GRB7;NNMT;RETSAT;DNAJC22;HTRA1;PPL;APOM;NTHL1;PMVK;MYH14;TNFRSF14;MPST;VCAM1;SLC10A1;MTHFS;DHCR24;CGN;INHBC;VASN;ACSF2;SLC16A13;EFNA1;BHMT;CXCL12;VNN1;NAT8;FES;FASN;FXYD2;CRYL1;PLXNB1;DHCR7;REEP6;DOCK6;ALAS1;ACY1;TAT;QPRT;CTSZ;TMEM53;TSPAN12;ADRA1B;PEPD;ASGR2;GYS2;C8G;ACADL;ADAMTSL4;STBD1;HMGCS2;ELOVL2;SIGMAR1;ABCC6;RTN4RL2;APOA5;TTC38;RHOB;ATRN;INF2;BDH1;CRY2;SLC25A10;IRF6;PLIN5;ACSS2;GALT;IDUA;UNC93B1;NR1I3;CD5L;LAMA3;ZDHHC23;HSD17B13;LRP3;CYP7A1;CYGB;ERBB3;CBS;TP53INP2;PERP;HSD17B2;ATOH8;EPS8L2;SLC25A20;SLC17A2;CNNM3;AOC1;CCL21;F10;F12;CAVIN3;SUSD2;AKR1C1;TMEM176A;CYP8B1;PC;AADAC;GPAM;SMOC1;CTH;APOC2;KLF9;MSRB2;SARDH;THRSP;CRAT;OTC
SUBCUTANEOUS ADIPOSE TISSUE	126/2316	2.20509e-05	0.000793831	0	0	1.5397	16.5089	SCARB1;ALDH1L1;CLEC10A;FGF1;TSKU;TM7SF2;LGALS3;RGS5;ARHGAP42;GRB14;CCND1;C3AR1;PDK4;SIRPA;ENPP3;HADH;SOX7;CMKLR1;PHLDA3;PDGFRA;PCYT2;GPT2;OMD;SHISA3;THNSL2;ACOT2;PLPP3;CSF1R;NRN1;NNMT;RETSAT;ABHD4;PEX11A;NPR3;HTRA1;PPL;MYH14;TNFRSF14;PLTP;VCAM1;CAV2;FZD8;NR1D1;VASN;ACSF2;EFNA1;ABTB1;PTPRB;CXCL12;FASN;ACO1;REEP6;DOCK6;HSPB8;CTSZ;TSPAN12;ADRA1B;MEOX2;GYS2;CYP26B1;HINT2;ACADL;ADAMTSL4;STBD1;TIMP2;TIMP3;CA8;KLF11;MME;ANXA3;ITGA1;ABCC6;GFRA1;RHOB;INF2;BANK1;CRY2;IRF8;SLC25A10;GAS6;MGLL;PLIN5;POPDC2;ACSS2;IDUA;LAMA3;ADAM22;HSD17B13;LRP3;PRELP;CRIP1;CYP7A1;ADCY6;GNAI1;THBS4;CYGB;PGRMC2;ATOH8;SH3BP5;SLC25A20;JAM2;IRX1;NIPSNAP3B;PPP1R14A;F10;ANGPT1;SLC31A2;CAVIN3;AKR1C1;VEGFC;NMNAT3;KLF2;NUDT7;PC;AADAC;GPAM;SMOC1;KLF9;KRT14;MSRB2;THRSP;GPD1L;ADGRL4;CRAT;CCL27;ADGRL2
ADIPOSE (BULK TISSUE)	123/2316	8.1729e-05	0.00220668	0	0	1.49368	14.0587	ALDH1L1;CLEC10A;FGF1;TSKU;TM7SF2;LGALS3;RGS5;ARHGAP42;GRB14;CCND1;C3AR1;PDK4;SIRPA;HADH;SOX7;CMKLR1;PHLDA3;PDGFRA;PCYT2;GPT2;OMD;SHISA3;THNSL2;ACOT2;PLPP3;CSF1R;NRN1;NNMT;RETSAT;ABHD4;PEX11A;NPR3;HTRA1;PPL;PDGFC;MYH14;TNFRSF14;PLTP;VCAM1;CAV2;FZD8;NR1D2;NR1D1;VASN;EFNA1;ABTB1;PTPRB;CXCL12;FES;FASN;PLXNB1;ACO1;REEP6;DOCK6;CALCOCO1;HSPB8;CTSZ;TSPAN12;ADRA1B;MEOX2;GYS2;FYCO1;CYP26B1;ACADL;ADAMTSL4;STBD1;TIMP2;TIMP3;CA8;KLF11;SUN2;MME;ANXA3;ITGA1;GFRA1;RHOB;INF2;BANK1;CRY2;IRF8;SLC25A10;GAS6;MGLL;ACSS2;IDUA;LAMA3;ADAM22;HSD17B13;LRP3;PRELP;CRIP1;CYP7A1;ADCY6;GNAI1;THBS4;CYGB;ATOH8;SH3BP5;JAM2;IRX1;NIPSNAP3B;PPP1R14A;CCL21;F10;ANGPT1;SLC31A2;CAVIN3;SUSD2;AKR1C1;VEGFC;NMNAT3;KLF2;NUDT7;PC;AADAC;GPAM;KLF9;KRT14;THRSP;GPD1L;ADGRL4;CRAT;ADGRL2
LUNG (BULK TISSUE)	116/2316	0.00123932	0.0267694	0	0	1.38843	9.29303	CLEC10A;RORC;LGALSL;CLDN1;LGALS3;RGS5;ARHGAP42;BAIAP2L1;TDO2;CCND1;DMBT1;SLCO2B1;C3AR1;PDK4;WWC3;SIRPA;SOX7;CMKLR1;PDGFRA;UNC5B;OMD;CYBB;SHISA3;RNF128;SLPI;PLPP3;ABCG1;CSF1R;GRB7;NNMT;RETSAT;NPR3;HTRA1;ARHGAP18;PRKCZ;PPL;MYH14;TNFRSF14;NAPSA;CD163;VCAM1;CAV2;TNFSF13;FZD8;DHCR24;CGN;VASN;EFNA1;PTPRB;CXCL12;FASN;PLXNB1;DOCK6;CALCOCO1;HSPB8;CTSZ;TSPAN12;ADRA1B;MEOX2;FYCO1;CYP26B1;SPRED1;CSRP1;ACADL;ADGRE5;ADAMTSL4;STBD1;TIMP2;TIMP3;ANXA3;ITGA1;VSTM2L;OSMR;RHOB;HCK;BANK1;TLR8;IRF8;IRF6;GAS6;MAPRE2;MGLL;BCL2A1;UNC93B1;FGL2;CD5L;LAMA3;PRELP;CRIP1;ADCY6;CYGB;PDLIM1;DRAM1;ERBB3;PERP;ATOH8;EPS8L2;IRX1;PPP1R14A;CCL21;F10;ANGPT1;IL10RA;CAVIN3;SUSD2;VEGFC;TM6SF1;KLF2;AADAC;VEPH1;KLF9;ALOX5AP;MNDA;GPD1L;ADGRL4;ADGRL2
SMALL INTESTINE (BULK TISSUE)	115/2316	0.00175748	0.0316346	0	0	1.37363	8.71415	PANK3;LPGAT1;ATP8A1;GDA;CLEC10A;RORC;LGALS3;RGS5;ARHGAP42;BAIAP2L1;AKR7A3;TDO2;CREB3L3;DMBT1;SLCO2B1;C3AR1;PDK4;ENPP3;CMKLR1;PDGFRA;PCYT2;ENTPD5;OMD;ACOT12;CYBB;SHISA3;THNSL2;RNF128;PARD3;SUCLG2;RELL1;ADTRP;SLC27A2;CSF1R;GRB7;NNMT;RETSAT;DNAJC22;ARHGAP18;MRO;PRKCZ;ARHGAP12;EPB41L3;MAP7;MYH14;TNFRSF14;SNX7;SDR42E1;PRELID2;CD163;VCAM1;FUCA1;CGN;EFNA1;PTPRB;CXCL12;DAB1;VNN1;CRYL1;PLXNB1;REEP6;PTPRR;DYRK2;ACY1;HSPB8;CROT;TSPAN12;MEOX2;SPRED1;C8G;CSRP1;HMGCS2;CA8;MME;ANXA3;ITGA1;ABCC6;GFRA1;OSMR;TTC38;TLR1;ATRN;HCK;IRF8;IRF6;POPDC2;ACSS2;FGL2;LAMA3;ZDHHC23;ADCY6;CYGB;PDLIM1;ERBB3;PERP;NRIP1;EPS8L2;SLC25A20;ANKRD50;AOC1;CCL21;GK;F10;SUSD2;TMEM176A;FABP2;AADAC;APOC2;TTC30A;KLF9;GPD1L;ADGRL4;CRAT;ADGRL2;OTC
VENTRICLE	107/2316	0.0201185	0.3104	0	0	1.25733	4.91126	ECI1;RORC;CBLB;FGF1;RGS5;ARHGAP42;CDH2;GRB14;CCND1;MPC1;SLCO2B1;PDK4;WWC3;LARGE1;HADH;SOX7;CMKLR1;PDGFRA;UNC5B;OMD;SHISA3;PARD3;PLPP3;VCL;NNMT;ABHD2;NPR3;HTRA1;MYH14;SNX7;PLTP;DECR1;CD163;VCAM1;CAV2;FZD8;NR1D1;VASN;EFNA1;PPFIBP1;PTPRB;CXCL12;PLXNB1;DOCK6;CALCOCO1;TENM2;ACADVL;ALAS1;HSPB8;CTSZ;TSPAN12;ADRA1B;MEOX2;TTC28;GYS2;FYCO1;CYP26B1;ADAMTSL4;NNT;STBD1;TIMP3;HMGCS2;CA8;ELOVL2;VSTM2L;OSMR;RHOB;HADHB;VWA8;CRY2;IRF6;GAS6;POPDC2;ACSS2;SLC20A2;CD5L;LAMA3;ETFDH;LRP3;PRELP;ADCY6;THBS4;CYGB;PDLIM1;EXTL1;TP53INP2;PERP;ATOH8;SLC25A20;CNNM4;NIPSNAP3B;PPP1R14A;SLC16A1;CCL21;F10;CAVIN3;SUSD2;VEGFC;KLF2;NUDT7;KLF9;MSRB2;THRSP;GPD1L;ADGRL4;CRAT;ADGRL2
ILEUM (BULK)	106/2316	0.0260899	0.313078	0	0	1.24304	4.5324	GDA;CLEC10A;RORC;CISD3;LGALS3;RGS5;BAIAP2L1;AKR7A3;TDO2;CREB3L3;DMBT1;SLCO2B1;C3AR1;PDK4;ENPP3;SLC39A4;CMKLR1;PDGFRA;STARD5;PCYT2;ENTPD5;ACOT12;CYBB;SHISA3;RNF128;ETHE1;SUCLG2;ADTRP;SLC27A2;CSF1R;GRB7;NNMT;RETSAT;DNAJC22;PRKCZ;MYH14;TNFRSF14;BMF;SNX7;VCAM1;FUCA1;TNFSF13;CGN;EFNA1;CXCL12;DAB1;VNN1;NAT8;CRYL1;PLXNB1;REEP6;PTPRR;ACY1;CTSZ;TSPAN12;PEPD;CTSS;CYP26B1;C8G;STBD1;HMGCS2;MME;TTC38;HCK;INF2;BANK1;TLR8;IRF8;SLC25A10;IRF6;GAS6;ACSS2;BCL2A1;IDUA;UNC93B1;FGL2;LAMA3;ZDHHC23;CRIP1;ADCY6;CYGB;PDLIM1;ERBB3;CAMK2N1;PERP;HSD17B2;EPS8L2;SLC25A20;GBP2;CNNM4;CA12;AOC1;CCL21;GK;F12;IL10RA;SUSD2;TMEM176A;FABP2;AADAC;ABI3;APOC2;GPD1L;ADGRL4;CRAT;OTC
MYOBLAST	106/2316	0.0260899	0.313078	0	0	1.24304	4.5324	POGLUT1;ACAA2;ECI2;WBP1L;HIKESHI;MSMO1;TEX49;FGF1;ALDH1L2;TMEM263;LGALS3;CDH2;CCND1;DPYSL2;SOX7;CMKLR1;PHLDA3;TMEM14C;ACOT9;PAQR7;ALG14;UBE2E2;RAB30;FRMD8;TBL1XR1;PARD3;ETHE1;PLPP3;VCL;INO80C;RWDD2B;NNMT;MAGED1;FUT10;NPR3;RHOBTB3;DNAJC22;HTRA1;ARHGAP18;ANAPC11;LDHA;COMMD8;AFMID;PDGFC;ESD;PNPO;SNX7;EVI5;DECR1;SNAPIN;CAV2;PYCR1;PPFIBP1;TMEM98;CYP1A2;SERINC5;DOCK6;MOCS2;DBI;WDR43;MRPL33;DBT;TIMP2;TIMP3;SEC13;MME;SLC39A10;ELOVL6;GFRA1;REXO2;OSMR;HADHB;ARL4A;DAD1;PLIN3;VAMP5;MGLL;PLIN5;CD63;SLFN5;PON2;DERL2;CXXC5;HSD17B7;TMA16;PSMB5;DRAM1;PDZD11;CAMK2N1;NOCT;HSD17B2;DTD1;AAMDC;TCF7L2;SLC16A1;STAT2;CAVIN3;VEGFC;PTPN12;LETM1;SPCS1;AXL;CYP20A1;TRIP11;ADGRL4;LIMS1
COLON (BULK TISSUE)	104/2316	0.0425831	0.418089	0	0	1.21465	3.83379	CLEC10A;RORC;CLDN1;LGALS3;RGS5;ARHGAP42;BAIAP2L1;AKR7A3;TDO2;CREB3L3;DMBT1;SLCO2B1;C3AR1;PDK4;ENPP3;CMKLR1;PDGFRA;UNC5B;ENTPD5;CYBB;RNF128;SLPI;ETHE1;SUCLG2;ADTRP;SLC27A2;ABCG1;CSF1R;GRB7;NNMT;RETSAT;DNAJC22;PRKCZ;PLAC8;MAP7;MYH14;TNFRSF14;SNX7;PRELID2;VCAM1;FUCA1;TNFSF13;FZD8;PYCR1;CGN;EFNA1;PTPRB;CXCL12;VNN1;CRYL1;PLXNB1;PTPRR;SOWAHC;CTSZ;TSPAN12;MEOX2;CTSS;CYP26B1;C8G;STBD1;HMGCS2;CA8;ANXA3;TTC38;HCK;INF2;TLR8;IRF8;SLC25A10;IRF6;GAS6;MGLL;OTUB2;ACSS2;UNC93B1;FGL2;LAMA3;ZDHHC23;CRIP1;ADCY6;CYGB;PTGS1;PDLIM1;ERBB3;CAMK2N1;TP53INP2;PERP;HSD17B2;EPS8L2;GBP2;CNNM4;CA12;AOC1;CCL21;F12;IL10RA;CAVIN3;TMEM176A;FABP2;ABI3;GPD1L;ADGRL4;CRAT;OTC
OMENTUM	104/2316	0.0425831	0.418089	0	0	1.21465	3.83379	ALDH1L1;CLEC10A;FGF1;CLDN1;TSKU;TM7SF2;LGALS3;RGS5;ARHGAP42;TDO2;SLCO2B1;C3AR1;PDK4;SIRPA;SOX7;CMKLR1;PHLDA3;SOX5;PDGFRA;UNC5B;OMD;CYBB;SHISA3;THNSL2;SLPI;PARD3;RELL1;PLPP3;CSF1R;GRB7;NRN1;NNMT;RETSAT;HTRA1;PPL;PDGFC;MYH14;PLTP;CD163;VCAM1;CAV2;TNFSF13;FZD8;CGN;VASN;EFNA1;PTPRB;CXCL12;FASN;PLXNB1;HSPB8;CTSZ;TSPAN12;ADRA1B;MEOX2;GYS2;CYP26B1;ACADL;ADAMTSL4;STBD1;TIMP2;TIMP3;KLF11;ITGA1;GFRA1;OSMR;RHOB;IRF8;SLC25A10;GAS6;UNC93B1;SEMA3D;FGL2;LAMA3;LRP3;PRELP;CRIP1;ADCY6;THBS4;CYGB;PTGS1;PDLIM1;ATOH8;NIPSNAP3B;PPP1R14A;CCL21;F10;IL10RA;CAVIN3;SUSD2;AKR1C1;TMEM176A;VEGFC;KLF2;PC;AADAC;GPAM;KLF9;KRT14;THRSP;GPD1L;ADGRL4;ADGRL2;OTC
PANCREATIC ISLET	99/2316	0.121847	0.999994	0	0	1.14462	2.40941	SCARB2;GDA;RAB3D;ZDHHC2;TMEM263;SCP2;DPYSL2;MPC2;PDK4;LONP2;SLC25A45;HMGN3;SLC39A4;COL27A1;PAQR7;ALG14;HOGA1;FOXP2;PLPP5;CACNB4;RNF128;PPA1;TBL1XR1;WDPCP;EZR;PLPP2;INO80C;CUTA;RWDD2B;MAGED1;HSPA4L;ABHD1;RHOBTB3;DNAJC22;MRO;HACD3;PPL;CSF2RA;AFMID;EPB41L3;PNPO;MAP7;MYH14;EVI5;SDR42E1;CADM1;RAB3IP;SLC35E3;SLC16A10;NBEA;FXYD2;CYP1A2;GNB5;CALM1;ROBO2;HEXA;DBI;AACS;MRPL33;EPM2AIP1;KYNU;DBT;SMIM14;NDUFC1;COPZ1;DAD1;CNKSR3;TMEM106B;IRF6;PLIN5;CD63;NIM1K;NR1I3;ETFDH;HSD17B13;SELENOK;GNAI1;CLN5;HMGCL;PSMB5;PGRMC2;CAMK2N1;NOCT;PERP;HSD17B2;FAM177A1;F10;TMEM176A;KCNJ15;AIG1;CYP8B1;PER2;IRGQ;SPCS1;SMOC1;CYP20A1;PDCD4;TRIP11;SCLY
GASTRIC TISSUE (BULK)	97/2316	0.173258	0.999994	0	0	1.11699	1.95805	PLEKHB1;RORC;CLDN1;TSKU;LGALS3;RGS5;ARHGAP42;BAIAP2L1;AKR7A3;TDO2;CREB3L3;CCND1;DMBT1;SLCO2B1;PDK4;CMKLR1;PDGFRA;UNC5B;OMD;CYBB;SHISA3;RNF128;SLPI;PARD3;SUCLG2;RELL1;ADTRP;PLPP3;CSF1R;GRB7;RETSAT;HTRA1;ARHGAP18;ADH7;PPL;MYH14;SNX7;VCAM1;FUCA1;TNFSF13;FZD8;PYCR1;DHCR24;CGN;EFNA1;PTPRB;CXCL12;TMEM98;PLXNB1;DOCK6;PTPRR;HSPB8;CTSZ;TSPAN12;MEOX2;FYCO1;CSRP1;TIMP3;HMGCS2;CA8;ANXA3;ITGA1;GFRA1;RHOB;INF2;IRF8;SLC25A10;IRF6;GAS6;POPDC2;ACSS2;FGL2;LAMA3;ZDHHC23;CRIP1;ADCY6;THBS4;CYGB;PDLIM1;ERBB3;PERP;EPS8L2;CNNM4;PPP1R14A;CCL21;F10;CAVIN3;AKR1C1;TMEM176A;VEGFC;KLF2;AADAC;TTC30A;GPD1L;ADGRL4;ADGRL2;OTC
SKIN (BULK TISSUE)	97/2316	0.173258	0.999994	0	0	1.11699	1.95805	RORC;LGALSL;RORA;CLDN1;TSKU;TM7SF2;LGALS3;RGS5;ARHGAP42;BAIAP2L1;CCND1;SOX7;PHLDA3;STARD5;UNC5B;GPT2;OMD;THNSL2;RNF128;SLPI;PARD3;RAB38;RELL1;ADTRP;GRB7;NNMT;RETSAT;HTRA1;ADH7;PPL;MAP7;MYH14;SNX7;SDR42E1;VCAM1;CAV2;DHCR24;CGN;VASN;EFNA1;CXCL12;FASN;PLXNB1;DHCR7;DOCK6;CALCOCO1;TENM2;SOWAHC;HSPB8;CROT;MEOX2;FYCO1;CYP26B1;TIMP3;HMGCS2;ANXA3;GFRA1;OSMR;DUSP7;VWA8;ATRN;TMBIM1;POLR1E;IRF6;GAS6;OTUB2;ACSS2;SLC20A2;LAMA3;ZDHHC23;HMGCR;THBS4;CYGB;PTGS1;PDLIM1;ERBB3;PERP;EPS8L2;ANKRD50;IRX1;CA12;CCL21;SLC31A2;F12;SUSD2;AKR1C1;LIMK2;VEGFC;NMNAT3;AADAC;KRT14;POLR3G;THRSP;ADGRL4;CRAT;CCL27;ADGRL2
SKELETAL MUSCLE (BULK TISSUE)	95/2316	0.237106	0.999994	0	0	1.08957	1.56817	DOCK6;ANKRD37;ALDH1L1;CALCOCO1;ATP8A1;ECI1;HSPB8;RORC;LGALSL;FGF1;MEOX2;GYS2;RGS5;FYCO1;ARHGAP42;CYP26B1;C8G;GRB14;ACADL;ADAMTSL4;IMPA2;MPC1;NNT;STBD1;PDK4;TIMP3;HMGCS2;CA8;LARGE1;HADH;SOX7;SCN1B;CMKLR1;PDGFRA;GPT2;PDE4D;OMD;WIPI1;GFRA1;ACYP2;THNSL2;VWA8;KAT2B;RNF128;PPP1R3B;PARD3;CRY2;ACOT2;SUCLG2;RELL1;GAS6;PLIN5;POPDC2;ACSS2;NRN1;RETSAT;SLC20A2;LAMA3;ETFDH;LRP3;PPL;THBS4;CYGB;PDLIM1;EXTL1;TP53INP2;ATOH8;MYH14;SLC25A20;CNNM3;CNNM4;AAMDC;NIPSNAP3B;F10;ANGPT1;MID1IP1;CAVIN3;FZD8;NR1D2;NMNAT3;NR1D1;TM6SF1;PTPRB;CXCL12;GPAM;GDNF;GKAP1;SMOC1;KLF9;MSRB2;SLC25A30;THRSP;GPD1L;ADGRL4;CRAT
THYROID (BULK TISSUE)	94/2316	0.273492	0.999994	0	0	1.07594	1.39494	TDRKH;DOCK6;ATP8A1;ECI1;HSPB8;PLEKHB1;CTSZ;RORC;FGF1;TSPAN12;MEOX2;CLDN1;SLC4A4;TSKU;TM7SF2;ZCCHC14;RGS5;FYCO1;ARHGAP42;CYP26B1;SPRED1;BAIAP2L1;ACADL;CCND1;PDK4;TIMP3;ANXA3;RTN4RL2;OSMR;RHOB;ATRN;POR;RNF128;SLPI;PPP1R3B;PARD3;PKP4;SLC25A10;RELL1;IRF6;GAS6;PLPP3;SQSTM1;OTUB2;GRB7;TBCEL;NNMT;RETSAT;SLC20A2;IDUA;LAMA3;ITPR1;ZDHHC23;DNAJC22;HTRA1;LRP3;CAPG;PPL;ADCY6;SERTAD3;TP53INP2;PERP;PDGFC;ATOH8;MYH14;BMF;EPS8L2;CNNM3;CNNM4;VCAM1;CCL21;CAV2;FUCA1;SUSD2;FZD8;VEGFC;NR1D2;CGN;NR1D1;VASN;ACSF2;EFNA1;PTPRB;CXCL12;PC;GPAM;TTC30A;KLF9;PLXNB1;THRSP;GPD1L;ADGRL4;CRAT;ADGRL2
ADRENAL GLAND	93/2316	0.312566	0.999994	0	0	1.06237	1.23547	DOCK6;SCARB1;ACADVL;ALAS1;QPRT;LGALSL;RORA;TSPAN12;CLDN1;TM7SF2;RGS5;FYCO1;ARHGAP42;CYP26B1;BAIAP2L1;TDO2;CDH2;GRB14;SLCO2B1;PDK4;WWC3;TIMP3;ENPP3;CMKLR1;PDGFRA;UNC5B;ITGA1;OMD;CYBB;SHISA3;THNSL2;LSS;RHOB;VWA8;ATRN;RAB30;POR;TMEM135;RNF128;PARD3;RAB38;IRF6;PLPP3;ABCG1;OTUB2;CSF1R;ACSS2;RETSAT;ABHD4;IDUA;SEMA3D;CD5L;NPR3;LAMA3;ADAM22;ITPR1;RHOBTB3;ARHGAP18;LRP3;ADCY6;EXTL1;EPB41L3;SH3BP5;PLTP;BBS2;NIPSNAP3B;PPP1R14A;CD163;VCAM1;CCL21;F10;CAVIN3;SUSD2;IDH1;VEGFC;DHCR24;ACSF2;PTPRB;CXCL12;PC;AADAC;GPAM;FASN;VEPH1;TTC30A;ACO1;DHCR7;REEP6;GPD1L;ADGRL4;CRAT;ADGRL2;UOX
FIBROBLAST	93/2316	0.312566	0.999994	0	0	1.06237	1.23547	TENM2;HSPB8;FGF1;ADRA1B;ALDH1L2;TMEM263;LGALS3;FYCO1;SPRED1;CSRP1;CDH2;CCND1;ADAMTSL4;STBD1;TIMP2;TIMP3;PHLDA3;RALGPS2;IKBIP;PDGFRA;ABCC1;MME;UNC5B;ITGA1;ARMC9;WIPI1;GFRA1;REXO2;OSMR;LSS;DUSP7;TWSG1;INF2;PARD3;ETHE1;PLIN3;SUCLG2;GAS6;PLPP3;VAMP5;MGLL;VCL;OTUB2;SLFN5;NNMT;ABHD4;SEMA3D;MAGED1;LAMA3;RHOBTB3;HTRA1;ARHGAP18;LRP3;ADCY6;CYGB;PTGS1;PDLIM1;EXTL1;DRAM1;CAMK2N1;CBS;PERP;PDGFC;ATOH8;EPS8L2;SNX7;ANKRD50;IRX1;CA12;F10;ANGPT1;CAV2;OSBPL3;CAVIN3;AKR1C1;FZD8;PYCR1;VEGFC;DHCR24;VASN;PPFIBP1;CXCL12;TMEM98;GDNF;AXL;VEPH1;TTC30A;ACO1;PKIG;ADGRL4;CRAT;CCL27;ADGRL2
KIDNEY (BULK TISSUE)	91/2316	0.397366	0.999994	0	0	1.03537	0.955545	SCARB1;ECI1;GDE1;HMGB3;TSPAN12;WDR43;HSPB11;CISD3;PIGX;TTC28;BAIAP2L1;GRB14;CCND1;MPC1;CHAC2;HMGCS2;HMGN3;TMEM14C;IKBIP;SEC13;UNC5B;NSUN2;SIGMAR1;ALG14;NDUFC1;ATP1B3;SHISA3;MIF;REXO2;RHOB;SLC25A17;NSMCE4A;MTHFD1;RNF128;PPA1;CLPP;PPDPF;RPP21;TMEM106B;KXD1;SLC25A10;PPARA;SLC27A2;GRB7;EI24;HSPA4L;SRSF1;AK2;IBA57;LRP3;HACD3;MFF;TMA16;ANAPC11;PDLIM1;LDHA;COMMD8;PSMB5;ERBB3;NTHL1;CBS;PRKAR2A;PERP;AFMID;PGK1;SNX7;SLC17A2;CA12;HNRNPA3;SLC16A1;CADM1;F12;KCNJ15;PYCR1;MTHFS;DEK;AIG1;ZWINT;DHFR;BHMT;SLC25A39;SPCS1;NAT8;FASN;NDUFAF4;POLR3G;RANGRF;CHPT1;HNRNPC;DHCR7;ADGRL2
MACROPHAGE	89/2316	0.487895	0.999994	0	0	1.00859	0.723819	ANKRD37;TOR2A;CLEC10A;NCF4;ITGB2;CTSZ;ARRB2;CTSS;ASGR2;LGALS3;C8G;TDO2;ADAMTSL4;SLCO2B1;STBD1;KYNU;C3AR1;SLC16A6;SIRPA;UPP1;SCN1B;CMKLR1;CD53;SRGN;ABCC1;UBE2E2;CYBB;RTN4RL2;TLR1;HCK;INF2;ETHE1;TLR8;IRF8;RAB38;GAS6;MGLL;POPDC2;OTUB2;CSF1R;TSSC4;BCL2A1;IDUA;UNC93B1;FGL2;HTRA1;ARHGAP18;LRP3;CAPG;MRO;CYP7A1;CSF2RA;PTGS1;SERTAD3;DRAM1;TP53INP2;EPB41L3;NCKAP1L;TNFRSF14;BMF;RCE1;GBP2;PLTP;AOC1;CD163;GK;SLC31A2;FUCA1;IL10RA;CAVIN3;TNFSF13;TMEM176A;SLC16A10;TM6SF1;SLC16A13;ABTB1;PC;VNN1;ABI3;LHX2;CR1L;FES;FXYD2;APOC2;TBXAS1;ALOX5AP;CRYL1;MNDA;MYO1F
KUPFFER CELL	88/2316	0.533911	0.999994	0	0	0.995274	0.62456	PTPRR;HSPB8;CTSZ;RTL6;FGF1;ADRA1B;MEOX2;CLDN1;ALDH1L2;RGS5;FYCO1;ARHGAP42;CYP26B1;TDO2;CSRP1;CDH2;CCND1;STBD1;TIMP2;TIMP3;SIRPA;PHLDA3;IKBIP;PDGFRA;STARD5;UNC5B;ELOVL2;ITGA1;ARMC9;UBE2E2;VSTM2L;GFRA1;SHISA3;OSMR;ATRN;TWSG1;GAS6;VCL;POPDC2;OTUB2;TBCEL;RALA;NNMT;RETSAT;ABHD4;IDUA;SEMA3D;FGL2;NPR3;HTRA1;LRP3;ADCY6;CYGB;PTGS1;PDLIM1;EXTL1;PGRMC2;CBS;PERP;ATOH8;EPS8L2;SNX7;ANKRD50;CA12;PPP1R14A;VCAM1;F10;CAV2;CAVIN3;FZD8;PYCR1;VEGFC;NR1D1;TM6SF1;VASN;SLC16A13;MEX3B;CXCL12;TMEM98;AADAC;LHX2;VEPH1;TTC30A;KLF9;SARDH;ACO1;ADGRL4;ADGRL2
RENAL CORTEX	88/2316	0.533911	0.999994	0	0	0.995274	0.62456	ROBO2;ALDH1L1;TENM2;QPRT;RTL6;FGF1;TSPAN12;ADRA1B;MEOX2;CLDN1;TM7SF2;ARHGAP42;CYP26B1;CDH2;GRB14;ACADL;CCND1;TIMP3;HMGCS2;ENPP3;PDGFRA;MME;UNC5B;ELOVL2;ITGA1;ACOT12;GFRA1;SHISA3;HOGA1;RNF128;PARD3;RAB38;PKP4;IRF6;PLPP3;SLC27A2;GRB7;SEMA3D;FGL2;NPR3;ADAM22;HTRA1;PPL;ADCY6;THBS4;APOM;ERBB3;PDGFC;ATOH8;MYH14;BMF;EPS8L2;SNX7;SLC17A2;ANKRD50;IRX1;CA12;NAPSA;AOC1;VCAM1;CCL21;GK;F10;ANGPT1;SUSD2;TMEM176A;KCNJ15;FZD8;VEGFC;CGN;VASN;EFNA1;MEX3B;BHMT;PTPRB;CXCL12;PC;NAT8;TMEM98;GDNF;FXYD2;VEPH1;TTC30A;CRYL1;PLXNB1;MAGED2;ADGRL4;ADGRL2
FORESKIN FIBROBLAST	87/2316	0.579622	0.999994	0	0	0.98201	0.535568	MOCS2;IFITM1;SOWAHC;TAT;MSMO1;TMEM53;TEX49;ALDH1L2;TMEM263;LGALS3;FYCO1;CDH2;CCND1;DPYSL2;TIMP2;TIMP3;XYLB;PHLDA3;RALGPS2;IKBIP;PDGFRA;SEC13;COL27A1;MME;UNC5B;ARMC9;WIPI1;REXO2;OSMR;DUSP7;TWSG1;TBL1XR1;ETHE1;PLIN3;SUCLG2;GAS6;PLPP3;VAMP5;MGLL;VCL;CD63;SLFN5;RWDD2B;NNMT;SEMA3D;NR1I3;ABHD1;LAMA3;RHOBTB3;DNAJC22;HTRA1;ARHGAP18;HSD17B13;PTGS1;PDLIM1;LDHA;COMMD8;PSMB5;DRAM1;PDZD11;CAMK2N1;NOCT;PERP;PDGFC;PNPO;SNX7;CA12;F10;ANGPT1;CAV2;STAT2;OSBPL3;CAVIN3;AKR1C1;PYCR1;VEGFC;CYP8B1;VASN;PPFIBP1;BHMT;CXCL12;TMEM98;GDNF;AXL;VEPH1;ACO1;PKIG
GASTRIC EPITHELIAL CELL	86/2316	0.624423	0.999994	0	0	0.968797	0.456233	PTPRR;HSPB8;RORC;MSMO1;TEX49;TSPAN12;CLDN1;TSKU;TM7SF2;FAM107B;LGALS3;RGS5;ARHGAP42;BAIAP2L1;AKR7A3;CCND1;STBD1;HMGCS2;CA8;PHLDA3;PCYT2;UNC5B;ANXA3;VSTM2L;OSMR;TLR1;INF2;RNF128;SLPI;BANK1;PARD3;TMBIM1;RELL1;ADTRP;IRF6;SQSTM1;SLC27A2;PLPP2;OTUB2;GRB7;ACSS2;RETSAT;ABHD4;IDUA;UNC93B1;ABHD2;LAMA3;ZDHHC23;DNAJC22;ARHGAP18;PRKCZ;PPL;ADCY6;PDLIM1;ERBB3;CAMK2N1;TP53INP2;PERP;MAP7;MYH14;EPS8L2;SNX7;GBP2;CNNM4;CAV2;FUCA1;CAVIN3;AKR1C1;LIMK2;TNFSF13;DHCR24;CGN;NR1D1;KLF2;VASN;SLC16A13;EFNA1;SQLE;VNN1;AADAC;FASN;TTC30A;TBXAS1;PLXNB1;DHCR7;GPD1L
ATRIUM	84/2316	0.709062	0.999994	0	0	0.942523	0.324051	DOCK6;TENM2;HSPB8;FGF1;TSPAN12;ADRA1B;MEOX2;RGS5;FYCO1;ARHGAP42;CYP26B1;CDH2;GRB14;CCND1;ADAMTSL4;STBD1;PDK4;TIMP3;HMGCS2;CA8;LARGE1;SCN1B;PDGFRA;UNC5B;ELOVL2;OMD;VSTM2L;GFRA1;SHISA3;OSMR;RHOB;VWA8;PPP1R3B;PARD3;ACOT2;SLC25A10;RELL1;IRF6;GAS6;PLPP3;VCL;POPDC2;ACSS2;NNMT;SLC20A2;NPR3;LAMA3;HTRA1;LRP3;PPL;ADCY6;THBS4;CYGB;PTGS1;EXTL1;TP53INP2;PERP;ATOH8;SNX7;ANKRD50;NIPSNAP3B;PPP1R14A;VCAM1;CCL21;F10;ANGPT1;CAV2;CAVIN3;SUSD2;AKR1C1;FZD8;VEGFC;KLF2;VASN;EFNA1;PTPRB;CXCL12;TTC30A;PLXNB1;GPD1L;PKIG;ADGRL4;CRAT;ADGRL2
ESOPHAGUS (BULK TISSUE)	83/2316	0.747931	0.999994	0	0	0.929462	0.269957	DOCK6;ANKRD37;TENM2;SOWAHC;HSPB8;LGALSL;CROT;CLDN1;TSKU;TM7SF2;GYS2;LGALS3;RGS5;FYCO1;ARHGAP42;CYP26B1;BAIAP2L1;CCND1;ADAMTSL4;SLC16A6;SOX7;PHLDA3;STARD5;KHNYN;UNC5B;ANXA3;GPT2;OSMR;DUSP7;VWA8;SLPI;PARD3;ETHE1;GPD2;TMBIM1;RAB38;PKP4;SLC25A10;RELL1;IRF6;GAS6;SLC27A2;OTUB2;GRB7;RETSAT;ABHD4;SLC20A2;ATL2;LAMA3;ADH7;PRKCZ;PPL;PTGS1;PDLIM1;ERBB3;TP53INP2;PERP;MAP7;MYH14;EPS8L2;SNX7;CA12;STN1;CCL21;CAV2;F12;SUSD2;AKR1C1;LIMK2;DHCR24;CGN;NR1D1;VASN;SLC16A13;EFNA1;AADAC;STK24;TTC30A;KRT14;PLXNB1;GPD1L;CRAT;ADGRL2
FETAL BRAIN CORTEX	83/2316	0.747931	0.999994	0	0	0.929462	0.269957	ROBO2;RAB3D;MSMO1;AACS;TTC28;CDH2;ACADL;DPYSL2;KYNU;DBT;LONP2;LARGE1;SLC25A45;AASS;SOX5;PDE4D;DENND2A;ARRDC3;ALG14;ELOVL6;SUMF1;PLPP5;RNF125;CACNB4;PPA1;TBL1XR1;CNKSR3;TYRO3;TMEM106B;WDPCP;PPARA;EZR;PLPP2;PLIN5;INO80C;NRN1;MAGED1;NR1I3;FUT10;HSPA4L;PRELP;ADH7;HACD3;CSF2RA;GNAI1;CLN5;PCNX4;PSMB5;CAMK2N1;AFMID;PDGFC;EPB41L3;HSD17B2;FDFT1;SPAG9;CA12;CADM1;KIDINS220;BCL11A;AKR1C1;IDH1;SLC35E3;SLC16A10;KLHL24;LETM1;PER2;FABP2;IRGQ;DAB1;TMEM98;NBEA;LHX2;FABP7;CTH;CYP1A2;ZFP64;CAPRIN2;MAGED2;CCDC66;GNB5;SCLY;CALM1;SERINC5
HEART (BULK TISSUE)	83/2316	0.747931	0.999994	0	0	0.929462	0.269957	DOCK6;TENM2;HSPB8;RORC;FGF1;TSPAN12;ADRA1B;MEOX2;GYS2;RGS5;FYCO1;ARHGAP42;CYP26B1;CDH2;GRB14;CCND1;ADAMTSL4;SLCO2B1;STBD1;PDK4;TIMP3;HMGCS2;CA8;LARGE1;SOX7;CMKLR1;PDGFRA;UNC5B;ELOVL2;OMD;VSTM2L;GFRA1;SHISA3;VWA8;PARD3;ACOT2;IRF6;GAS6;PLPP3;POPDC2;NRN1;SLC20A2;CD5L;NPR3;LAMA3;HTRA1;ADCY6;THBS4;CYGB;PDLIM1;EXTL1;TP53INP2;PERP;ATOH8;MYH14;SNX7;CNNM4;NIPSNAP3B;PPP1R14A;VCAM1;CCL21;F10;CAV2;CAVIN3;SUSD2;FZD8;VEGFC;NMNAT3;KLF2;EFNA1;PTPRB;NUDT7;CXCL12;DAB1;TTC30A;KLF9;MSRB2;THRSP;GPD1L;ADGRL4;CRAT;CCL27;ADGRL2
REGULATORY T CELLS	83/2316	0.747931	0.999994	0	0	0.929462	0.269957	TDRKH;PIGU;ANKRD37;IFITM1;TES;BTG1;DOCK8;NCF4;ITGB2;PLEKHB1;ARAF;RORC;RORA;FAM107B;LGALS3;HINT2;CREB3L3;ADGRE5;SFR1;C3AR1;RAC2;CHAC2;CD53;SRGN;TRAPPC2B;NUDT16L1;COMMD7;KAT2B;RAB30;SLC25A17;ETHE1;CRY1;POLR1E;SUCLG2;RAB38;ADTRP;VAMP5;SLC27A2;POPDC2;MAGEH1;SLFN5;CBFB;BCL2A1;NPRL2;PPP1R35;CRIP1;COMMD8;SERTAD3;APOM;NTHL1;PPCS;PDZD11;PERP;PMVK;NCKAP1L;TNFRSF14;SLC25A20;GBP2;EMC9;NAPSA;RWDD3;STN1;SLC31A2;GPR108;IL10RA;MTHFS;NR1D1;FLI1;KLF2;SLC16A13;ABTB1;NUDT7;PTPRC;HIST3H2A;ABI3;FXYD2;KRT14;ALOX5AP;SARDH;NMT2;CRYL1;RANGRF;GPD1L
BASAL CELL	82/2316	0.78399	0.999994	0	0	0.916451	0.223027	DOCK6;TENM2;SOWAHC;RORC;CLDN1;ALDH1L2;TSKU;LGALS3;ARHGAP42;CYP26B1;BAIAP2L1;GRB14;CCND1;UPP1;SOX7;PHLDA3;ABCC1;KHNYN;UNC5B;ANXA3;GPT2;VSTM2L;OSMR;DUSP7;ATRN;RNF128;SLPI;PARD3;GPD2;TMBIM1;RAB38;PKP4;SLC25A10;RELL1;IRF6;GAS6;SLC27A2;ABCG1;OTUB2;GRB7;SLFN5;RETSAT;SLC20A2;LAMA3;ZDHHC23;CAPG;ADH7;PPL;PDLIM1;PERP;PDGFC;MAP7;MYH14;EPS8L2;SNX7;ANKRD50;CNNM4;IRX1;CA12;SDR42E1;SLC31A2;CAV2;F12;OSBPL3;CAVIN3;AKR1C1;LIMK2;FZD8;PYCR1;VEGFC;DHCR24;CGN;SLC16A13;EFNA1;PC;STK24;FASN;TTC30A;KLF9;KRT14;PLXNB1;ADGRL2
NEURONAL EPITHELIUM	82/2316	0.78399	0.999994	0	0	0.916451	0.223027	ROBO2;POGLUT1;HILPDA;HMGB3;MSMO1;TEX49;TTC28;PCMTD2;EPM2AIP1;CDH2;SESN3;DPYSL2;KYNU;DBT;UGT2A1;HMGN3;AASS;SOX5;ELOVL2;DENND2A;OMD;ARRDC3;ALG14;SLC39A10;ELOVL6;FOXP2;RAB30;CACNB4;MTHFD1;TBL1XR1;PARD3;CNKSR3;TYRO3;TMEM106B;WDPCP;PLPP3;PLIN5;INO80C;IDI1;MAGED1;NR1I3;PON2;HSPA4L;RHOBTB3;HMGCR;HACD3;HSD17B7;CLN5;POLD3;PCNX4;PSMB5;PDGFC;HSD17B2;EVI5;N4BP2;JAM2;FDFT1;SPAG9;CA12;TCF7L2;SLC16A1;CADM1;KIDINS220;BCL11A;IDH1;RAB3IP;SLC35E3;FZD8;ZWINT;SQLE;DAB1;TMEM98;NBEA;LHX2;AXL;FABP7;SMOC1;VEPH1;CYP1A2;CCDC66;ADGRL2;SERINC5
PLASMA CELL	82/2316	0.78399	0.999994	0	0	0.916451	0.223027	TDRKH;ANKRD37;RAB3D;NCF4;PLEKHB1;ARAF;ALDH1L2;CTSS;LARP1B;TM7SF2;ARHGAP42;SFR1;MPC1;STBD1;CHCHD6;SLC16A6;RAC2;CHAC2;ENPP3;RALGPS2;CD53;STARD5;ALG14;CYBB;TRAPPC2B;WIPI1;LZTFL1;ARMCX3;TLR1;PLA2G15;RAB30;PLPP5;SLC25A17;BANK1;TMEM218;SUCLG2;ADTRP;VAMP5;GRB7;MAGEH1;RWDD2B;TBCEL;GALT;INSIG2;NPRL2;CD5L;ZDHHC23;DERL2;ARHGAP18;SELENOK;PLAC8;SERTAD3;APOM;NTHL1;PMVK;BMF;SLC25A20;SEC23B;EMC9;RWDD3;STN1;VCAM1;SLC31A2;SLC10A1;IL10RA;OSBPL3;PYCR1;MTHFS;NR1D1;AIG1;FLI1;KLF2;EFNA1;CYP26A1;NUDT7;SPCS1;SMOC1;CYP20A1;TBXAS1;ALOX5AP;CRYL1;RANGRF
DENDRITIC CELL	81/2316	0.816972	0.999994	0	0	0.90349	0.182641	DAZAP2;TOR2A;CLEC10A;DOCK8;NCF4;UBE2D3;ITGB2;DBI;CTSS;MRPL33;ASGR2;LGALS3;SCP2;DPYSL2;KYNU;RAC2;PGLS;HMGN3;CTSC;TMEM14C;CD53;SRGN;SEC13;PRKCB;ELOVL5;UBE2E2;CYBB;MIF;HADHB;TLR1;HCK;FCHSD2;PPA1;BANK1;ETHE1;TLR8;IRF8;WDPCP;NSMAF;CSF1R;MTPN;BCL2A1;UNC93B1;PON2;FGL2;XPA;CAPG;MFF;CRIP1;CSF2RA;LDHA;COMMD8;PPCS;ESD;PGK1;NCKAP1L;MBP;LTA4H;DRAM2;DECR1;PPP1R14A;NAPSA;SLC31A2;NDUFA4;BCL11A;IL10RA;TNFSF13;KCNJ15;TBCB;DEK;TM6SF1;FLI1;PTPRC;SPCS1;ABI3;FES;ALOX5AP;RSRP1;MNDA;CALM1;MYO1F
ALVEOLAR MACROPHAGE	80/2316	0.846714	0.999994	0	0	0.890578	0.148185	MTMR10;ALAS1;CLEC10A;DOCK8;NCF4;ITGB2;CTSZ;CTSS;LGALS3;SPRED1;TDO2;ADGRE5;ADAMTSL4;SLCO2B1;C3AR1;SLC16A6;PDK4;SIRPA;UGT2A1;ENPP3;CTSC;CMKLR1;CD53;SRGN;KLF11;MME;UNC5B;OMD;UBE2E2;CYBB;TTC7A;TLR1;VWA8;PLA2G15;HCK;POR;GPD2;TLR8;IRF8;PLIN2;RAB38;RELL1;ADTRP;ABCG1;OTUB2;CSF1R;BCL2A1;ABHD2;FGL2;CD5L;ITPR1;ARHGAP18;CAPG;CRIP1;PDGFC;EPB41L3;NCKAP1L;BMF;LTA4H;CNNM4;CD163;GK;SLC31A2;SLC10A1;FUCA1;IL10RA;TNFSF13;NR1D2;TOR1B;TM6SF1;PTPRC;ABI3;AXL;CR1L;FES;APOC2;TTC30A;TBXAS1;ALOX5AP;MNDA
BREAST (BULK TISSUE)	80/2316	0.846714	0.999994	0	0	0.890578	0.148185	DOCK6;SCARB1;ALDH1L1;TAT;HSPB8;RORC;FGF1;ADRA1B;MEOX2;CLDN1;TSKU;RGS5;CYP26B1;CSRP1;CCND1;ADAMTSL4;SLCO2B1;PDK4;TIMP3;HMGCS2;CA8;SOX7;PHLDA3;SUN2;COL27A1;PCYT2;UNC5B;OMD;RTN4RL2;GFRA1;THNSL2;RHOB;INF2;SLPI;PARD3;SLC25A10;IRF6;GAS6;CSF1R;GRB7;NNMT;RETSAT;IDUA;UNC93B1;LAMA3;LRP3;PRELP;PPL;ADCY6;THBS4;CYGB;EXTL1;ERBB3;ATOH8;MYH14;TNFRSF14;EPS8L2;CNNM3;IRX1;CA12;VCAM1;CCL21;CAV2;SUSD2;FZD8;VEGFC;CGN;KLF2;VASN;EFNA1;PTPRB;CXCL12;PC;GPAM;FASN;KRT14;PLXNB1;THRSP;REEP6;ADGRL4
KERATINOCYTE	80/2316	0.846714	0.999994	0	0	0.890578	0.148185	PTPRR;TENM2;SOWAHC;HSPB8;LGALSL;MSMO1;CLDN1;LGALS3;ARHGAP42;CYP26B1;BAIAP2L1;CCND1;STBD1;CHAC2;UPP1;SOX7;PHLDA3;STARD5;KHNYN;UNC5B;ANXA3;OSMR;DUSP7;RNF128;SLPI;PARD3;ETHE1;GPD2;TMBIM1;RAB38;SLC25A10;RELL1;ADTRP;IRF6;GAS6;OTUB2;GRB7;ACSS2;RETSAT;SLC20A2;LAMA3;HTRA1;CAPG;ADH7;PRKCZ;PPL;GNAI1;CYGB;CAMK2N1;PERP;MAP7;MYH14;EPS8L2;SNX7;IRX1;CA12;SDR42E1;SLC31A2;CAV2;F12;OSBPL3;CAVIN3;LIMK2;FZD8;PYCR1;VEGFC;DHCR24;CGN;SLC16A13;EFNA1;PC;HIST3H2A;FASN;TTC30A;KRT14;POLR3G;PLXNB1;DHCR7;CCL27;ADGRL2
NATURAL KILLER CELLS	80/2316	0.846714	0.999994	0	0	0.890578	0.148185	TOR2A;IFITM1;PTPRR;TES;ITGB2;ARAF;RORA;CBLB;TMEM53;ARRB2;CISD3;HINT2;ADGRE5;C3AR1;RAC2;FLOT2;PGLS;UPP1;ENPP3;SLC39A4;CMKLR1;CD53;SRGN;SUN2;TRAPPC2B;NUDT16L1;TTC38;TPST2;TLR1;ETHE1;RPP21;TMEM218;IRF8;RAB38;VAMP5;POPDC2;TSSC4;ABHD4;BCL2A1;NPRL2;CAPG;RASGRP2;CRIP1;PLAC8;SERTAD3;APOM;NTHL1;PMVK;NCKAP1L;TNFRSF14;EPS8L2;SLC25A20;RCE1;GBP2;CNNM3;EMC9;NAPSA;STN1;SNAPIN;TTC13;GPR108;IL10RA;NR1D1;TM6SF1;FLI1;KLF2;SLC16A13;DHRS4;ABTB1;PTPRC;HIST3H2A;ABI3;FES;FXYD2;TBXAS1;ALOX5AP;RANGRF;REEP6;MYO1F;UOX
PLACENTA (BULK)	80/2316	0.846714	0.999994	0	0	0.890578	0.148185	SCARB2;SCARB1;MTMR10;ACADVL;BTG1;SLC44A2;GDA;DOCK8;HSPB8;WBP1L;HMGB3;MEOX2;CLDN1;ARHGAP42;CSRP1;SESN3;ADAMTSL4;SLCO2B1;KYNU;C3AR1;TIMP2;PDK4;WWC3;TIMP3;PDGFRA;KHNYN;MME;ELOVL2;ITGA1;CYBB;OSMR;THNSL2;RHOB;POR;PARD3;CTDSP2;PLIN2;RELL1;IRF6;PLPP3;EZR;SQSTM1;CSF1R;GRB7;H6PD;LAMA3;RHOBTB3;HTRA1;MTMR4;PRKCZ;ADCY6;EXTL1;PGRMC2;ERBB3;EPB41L3;HSD17B2;NRIP1;FAM120A;EPS8L2;ANKRD50;PLTP;EVI5;AOC1;CD163;VCAM1;CAV2;LIMK2;CYP8B1;VASN;PPFIBP1;PTPRB;STK24;FASN;KRT14;PDCD4;TRIP11;ADGRL4;ADGRL2;SERINC5;UOX
RESPIRATORY SMOOTH MUSCLE	80/2316	0.846714	0.999994	0	0	0.890578	0.148185	HSPB8;ADRA1B;ALDH1L2;LGALS3;FYCO1;CYP26B1;TDO2;CCND1;ADAMTSL4;STBD1;TIMP2;TIMP3;SIRPA;PHLDA3;PDGFRA;ABCC1;MME;UNC5B;DENND2A;OMD;ACOT12;WIPI1;RTN4RL2;GFRA1;SHISA3;OSMR;THNSL2;TWSG1;GAS6;PLPP3;VAMP5;OTUB2;NNMT;ABHD4;IDUA;SEMA3D;NPR3;LAMA3;RHOBTB3;HTRA1;LRP3;PRELP;PPL;ADCY6;CYGB;PTGS1;PDLIM1;EXTL1;DRAM1;CAMK2N1;PERP;PDGFC;ATOH8;EPS8L2;SNX7;PLTP;CA12;PPP1R14A;VCAM1;F10;ANGPT1;CAVIN3;SUSD2;AKR1C1;FZD8;PYCR1;VEGFC;NR1D1;VASN;CXCL12;PC;TMEM98;GDNF;VEPH1;TTC30A;PLXNB1;ADGRL4;CRAT;CCL27;ADGRL2
SPLEEN (BULK TISSUE)	80/2316	0.846714	0.999994	0	0	0.890578	0.148185	ATP8A1;DOCK8;HSPB8;NCF4;ITGB2;CTSZ;TSPAN12;ADRA1B;CTSS;RGS5;ARHGAP42;CYP26B1;ADGRE5;SLCO2B1;C3AR1;SLC16A6;PDK4;RAC2;TIMP3;CMKLR1;RALGPS2;CD53;PDGFRA;SUN2;STARD5;PRKCB;ITGA1;VSTM2L;CYBB;GFRA1;TLR1;HCK;INF2;BANK1;TLR8;IRF8;ABCG1;CSF1R;NNMT;BCL2A1;IDUA;UNC93B1;SEMA3D;PPP1R35;FGL2;CD5L;RASGRP2;EXTL1;ATOH8;NCKAP1L;TNFRSF14;BMF;GBP2;PPP1R14A;CD163;VCAM1;TTC13;CCL21;FUCA1;IL10RA;TMEM176A;FZD8;FLI1;KLF2;VASN;SLC16A13;ABTB1;PTPRB;PTPRC;CXCL12;NAT8;ABI3;CR1L;FES;SMOC1;TBXAS1;ALOX5AP;MNDA;ADGRL4;ADGRL2
CD4+ T CELL	79/2316	0.873151	0.999994	0	0	0.877716	0.119059	TDRKH;DAZAP2;USP36;IFITM1;TES;BTG1;DOCK8;TAT;NCF4;ITGB2;PLEKHB1;ARAF;RORC;RORA;CBLB;FAM107B;GYS2;FYCO1;ADGRE5;SFR1;CASP6;C3AR1;SLC16A6;RAC2;HMGCS2;ENPP3;CD53;SRGN;PRKCB;PDE4D;TRAPPC2B;TLR1;KAT2B;RNF125;ETHE1;POLR1E;SUCLG2;HECA;ADTRP;VAMP5;PRPS2;POPDC2;SLFN5;GALT;BCL2A1;NPRL2;ITPR1;ARHGAP18;CRIP1;COMMD8;PPCS;NCKAP1L;TNFRSF14;SLC25A20;GBP2;RWDD3;STN1;TTC13;CCL21;GPR108;SLC10A1;IL10RA;MTHFS;NR1D1;FLI1;KLF2;SLC16A13;FABP2;NUDT7;PTPRC;STAG2;ABI3;CYP20A1;KRT14;ALOX5AP;SARDH;GPD1L;SERINC5;MYO1F
FETAL LUNG	79/2316	0.873151	0.999994	0	0	0.877716	0.119059	DOCK6;HSPB8;TSPAN12;ADRA1B;CLDN1;ALDH1L2;TSKU;ARHGAP42;TDO2;CSRP1;CCND1;STBD1;TIMP2;AKT1;TIMP3;PHLDA3;SOX5;IKBIP;PDGFRA;ABCC1;COL27A1;PCYT2;MME;UNC5B;ELOVL2;DENND2A;ITGA1;ACOT12;WIPI1;GFRA1;SHISA3;OSMR;ATRN;TWSG1;PARD3;RELL1;GAS6;PLPP3;OTUB2;SLFN5;NNMT;SEMA3D;MAGED1;NPR3;RHOBTB3;HTRA1;LRP3;ADCY6;CYGB;PTGS1;SERTAD3;EXTL1;PDGFC;ATOH8;EPS8L2;SNX7;ANKRD50;F10;ANGPT1;CAV2;CAVIN3;SUSD2;FZD8;PYCR1;VEGFC;VASN;ACSF2;MEX3B;PC;HIST3H2A;TMEM98;AXL;VEPH1;TTC30A;ACO1;ADGRL4;CRAT;ADGRL2;UOX
OSTEOBLAST	79/2316	0.873151	0.999994	0	0	0.877716	0.119059	TENM2;HSPB8;CTSZ;FGF1;ADRA1B;MEOX2;CLDN1;ALDH1L2;TSKU;ARHGAP42;CYP26B1;TDO2;CSRP1;CDH2;GRB14;CCND1;STBD1;TIMP2;TIMP3;SIRPA;CMKLR1;PHLDA3;IKBIP;PDGFRA;UNC5B;ELOVL2;ACOT12;VSTM2L;GFRA1;OSMR;TWSG1;INF2;GAS6;PLPP3;VCL;OTUB2;SLFN5;TBCEL;NNMT;ABHD4;IDUA;NPR3;LAMA3;HTRA1;LRP3;ADCY6;CYGB;EXTL1;CBS;PDGFC;ATOH8;EPS8L2;SNX7;CA12;PPP1R14A;VCAM1;CAV2;CAVIN3;FZD8;PYCR1;VEGFC;NR1D1;TOR1B;KLF2;VASN;SLC16A13;MEX3B;CXCL12;PC;GDNF;AXL;VEPH1;TTC30A;KLF9;KRT14;ADGRL4;CRAT;CCL27;ADGRL2
VALVE	79/2316	0.873151	0.999994	0	0	0.877716	0.119059	CLEC10A;HSPB8;NCF4;PLEKHB1;CTSZ;FGF1;TSPAN12;ADRA1B;MEOX2;FYCO1;CYP26B1;ACADL;CCND1;ADAMTSL4;SLCO2B1;STBD1;C3AR1;TIMP3;SCN1B;CMKLR1;PHLDA3;PDGFRA;UNC5B;ELOVL2;OMD;CYBB;GFRA1;SHISA3;HCK;SLPI;PPDPF;RELL1;IRF6;GAS6;PLPP3;VAMP5;POPDC2;CSF1R;NNMT;IDUA;UNC93B1;FGL2;LAMA3;HTRA1;LRP3;PRELP;CRIP1;THBS4;CYGB;PTGS1;PDLIM1;EXTL1;ATOH8;EPS8L2;SNX7;PLTP;PPP1R14A;CD163;VCAM1;CCL21;F10;CAVIN3;SUSD2;AKR1C1;TNFSF13;TMEM176A;FZD8;NR1D1;KLF2;VASN;EFNA1;PTPRB;CXCL12;SMOC1;KRT14;ALOX5AP;PKIG;CCL27;OTC
GRANULOSA CELL	78/2316	0.896312	0.999994	0	0	0.864903	0.0946785	SCARB1;CMAS;SOWAHC;MSMO1;RTL6;TSPAN12;CLDN1;TSKU;TM7SF2;ZCCHC14;ARHGAP42;CYP26B1;CREB3L3;CDH2;GRB14;ADAMTSL4;STBD1;PDK4;ENPP3;CA8;AASS;KLF11;SUN2;PCYT2;UNC5B;ELOVL5;VSTM2L;SHISA3;OSMR;THNSL2;LSS;RHOB;ARMCX3;POR;FRMD8;PARD3;CNKSR3;PLIN3;PLIN2;VCL;POPDC2;OTUB2;TBCEL;NPR3;LAMA3;ITPR1;RHOBTB3;HTRA1;ARHGAP18;MRO;HMGCR;PPL;ADCY6;THBS4;TP53INP2;PDGFC;SH3BP5;SNX7;VCAM1;CAV2;FZD8;VEGFC;DHCR24;NR1D1;SLC16A13;SQLE;MEX3B;PC;AADAC;FASN;TTC30A;KLF9;SARDH;MNDA;DHCR7;REEP6;ADGRL2;UOX
STROMAL CELL	78/2316	0.896312	0.999994	0	0	0.864903	0.0946785	TENM2;HSPB8;CTSZ;WBP1L;FGF1;ADRA1B;MEOX2;ALDH1L2;TSKU;ARHGAP42;CYP26B1;CCND1;ADAMTSL4;TIMP2;TIMP3;PHLDA3;IKBIP;PDGFRA;MME;UNC5B;ELOVL2;OMD;VSTM2L;RTN4RL2;GFRA1;TTC7A;OSMR;TWSG1;PARD3;POLR1E;GAS6;PLPP3;OTUB2;TBCEL;NRN1;NNMT;RETSAT;ABHD4;IDUA;NPR3;LAMA3;RHOBTB3;HTRA1;PPL;ADCY6;CYGB;PTGS1;EXTL1;CBS;ATOH8;EPS8L2;SNX7;ANKRD50;IRX1;CA12;F10;ANGPT1;CAV2;CAVIN3;SUSD2;FZD8;PYCR1;VEGFC;NR1D1;VASN;SLC16A13;CXCL12;PC;GPAM;GDNF;AXL;VEPH1;TTC30A;KRT14;PLXNB1;ADGRL4;CRAT;CCL27
BLOOD DENDRITIC CELLS	77/2316	0.916305	0.999994	0	0	0.852139	0.0744823	DAZAP2;CLEC10A;DOCK8;UBE2D3;ITGB2;DBI;CTSS;MRPL33;ASGR2;LGALS3;SCP2;DPYSL2;KYNU;RAC2;PGLS;HMGN3;CTSC;TMEM14C;SMIM14;CD53;SRGN;SEC13;PRKCB;ELOVL5;ARRDC3;UBE2E2;NDUFC1;MIF;HADHB;TLR1;HCK;DAD1;PPA1;BANK1;ETHE1;IRF8;WDPCP;NSMAF;CUTA;MTPN;BCL2A1;PON2;FGL2;XPA;CAPG;ADH7;MFF;CRIP1;CSF2RA;ANAPC11;PLAC8;LDHA;COMMD8;PPCS;ESD;PGK1;NCKAP1L;MBP;LTA4H;DRAM2;DECR1;NAPSA;NDUFA4;BCL11A;IL10RA;KCNJ15;TBCB;DEK;PTPRC;SPCS1;ABI3;AXL;FES;RSRP1;MNDA;CALM1;MYO1F
MYOFIBROBLAST	77/2316	0.916305	0.999994	0	0	0.852139	0.0744823	HSPB8;CTSZ;FGF1;TSPAN12;ADRA1B;CLDN1;ALDH1L2;CYP26B1;BAIAP2L1;C8G;CSRP1;CCND1;ADAMTSL4;STBD1;TIMP2;SLC16A6;TIMP3;SIRPA;CMKLR1;PHLDA3;IKBIP;PDGFRA;UNC5B;ELOVL2;DENND2A;ITGA1;ARMC9;ACOT12;VSTM2L;WIPI1;GFRA1;SHISA3;OSMR;TWSG1;ETHE1;SLC25A10;GAS6;PLPP3;MGLL;VCL;NNMT;ABHD4;SLC20A2;HTRA1;ARHGAP18;LRP3;ADCY6;GNAI1;CYGB;PTGS1;PDLIM1;EXTL1;DRAM1;CAMK2N1;CBS;PERP;PDGFC;HSD17B2;ATOH8;EPS8L2;SNX7;VCAM1;F10;ANGPT1;CAV2;CAVIN3;SUSD2;TMEM176A;FZD8;PYCR1;VEGFC;TOR1B;VASN;GDNF;ADGRL4;CRAT;CCL27
INTESTINAL EPITHELIAL CELL	76/2316	0.933309	0.999994	0	0	0.839423	0.0579359	PTPRR;HSPB8;CTSZ;CROT;FGF1;TSPAN12;CLDN1;FYCO1;ARHGAP42;CYP26B1;SPRED1;BAIAP2L1;C8G;AKR7A3;CCND1;STBD1;TIMP2;SLC16A6;TIMP3;CA8;PHLDA3;PDGFRA;PCYT2;MME;UNC5B;ITGA1;GFRA1;SHISA3;OSMR;INF2;RNF128;ETHE1;RAB38;SLC25A10;RELL1;GAS6;SQSTM1;MGLL;VCL;OTUB2;RETSAT;SLC20A2;IDUA;LAMA3;TPRG1L;ARHGAP18;LRP3;ADCY6;CYGB;PDLIM1;EXTL1;CAMK2N1;CBS;TP53INP2;PERP;PDGFC;BMF;EPS8L2;SNX7;F10;CAV2;CAVIN3;SUSD2;FZD8;PYCR1;VEGFC;NR1D1;TOR1B;VASN;SLC16A13;HIST3H2A;TTC30A;DHCR7;ADGRL4;CRAT;UOX
CARDIAC MUSCLE FIBER	75/2316	0.947556	0.999994	0	0	0.826757	0.0445366	TENM2;DYRK2;ECI1;HSPB8;QPRT;FGF1;TSPAN12;ADRA1B;CLDN1;TM7SF2;RGS5;FYCO1;ARHGAP42;CDH2;GRB14;CCND1;ADAMTSL4;STBD1;TIMP3;PHLDA3;PDGFRA;UNC5B;ANXA3;UBE2E2;VSTM2L;SHISA3;VWA8;PPP1R3B;PARD3;SLC25A10;GAS6;VCL;POPDC2;OTUB2;GRB7;TBCEL;SLC20A2;SEMA3D;RHOBTB3;HTRA1;LRP3;PRKCZ;PPL;ADCY6;THBS4;PDLIM1;EXTL1;CBS;TP53INP2;PERP;EPB41L3;ATOH8;BMF;SNX7;ANKRD50;IRX1;NIPSNAP3B;SLC16A1;VCAM1;F10;CAVIN3;FZD8;PYCR1;VEGFC;VASN;EFNA1;MEX3B;CXCL12;DAB1;TMEM98;TTC30A;REEP6;CRAT;CCL27;ADGRL2
HUMAN EMBRYO	74/2316	0.959312	0.999994	0	0	0.814138	0.033818	TDRKH;CMAS;SOWAHC;HILPDA;LGALSL;HMGB3;MSMO1;TSPAN12;WDR43;ARHGAP42;SPRED1;BAIAP2L1;CDH2;GRB14;NUDCD1;CCND1;CHCHD6;CHAC2;JARID2;LARGE1;SEPHS1;AASS;UNC5B;GPT2;DENND2A;ARMC9;SLC39A10;UBE2E2;ELOVL6;SLC25A17;PARD3;POLR1B;RAB38;VCL;GRB7;SEMA3D;HMGCR;HACD3;TMA16;ACACA;ARHGAP12;PDLIM1;PSMB5;NTHL1;CBS;PERP;MAP7;SNX7;ANKRD50;N4BP2;TCF7L2;SLC16A1;IDH1;PYCR1;DHCR24;CGN;ZWINT;DHFR;SQLE;CYP26A1;CXCL12;DAB1;TMEM98;NBEA;GPAM;FABP7;CTH;NDUFAF4;POLR3G;PLXNB1;CEBPZ;DHCR7;ADGRL2;SERINC5
MELANOCYTE	74/2316	0.959312	0.999994	0	0	0.814138	0.033818	ROBO2;DOCK6;SCARB1;QPRT;CTSZ;RTL6;ADRA1B;PEPD;ALDH1L2;LGALS3;FYCO1;ARHGAP42;SPRED1;BAIAP2L1;CCND1;CHCHD6;TIMP2;SLC16A6;PDK4;WWC3;AKT1;TIMP3;SIRPA;CA8;LARGE1;XYLB;SOX5;COL27A1;PCYT2;PDE4D;ARMC9;WIPI1;THNSL2;LSS;KAT2B;POR;INF2;PARD3;GPD2;RAB38;SLC25A10;GAS6;OTUB2;RETSAT;BCL2A1;HTRA1;LRP3;SLC3A2;ADCY6;CYGB;EXTL1;ERBB3;CBS;EPB41L3;TNFRSF14;MBP;EPS8L2;SNX7;CNNM4;IRX1;GK;CAVIN3;DHCR24;ACSF2;PPFIBP1;PC;HIST3H2A;FASN;VEPH1;KLF9;KRT14;POLR3G;CRYL1;PLXNB1
AMNIOTIC FLUID	73/2316	0.968866	0.999994	0	0	0.801568	0.025353	CALCOCO1;SOWAHC;HSPB8;RORC;LGALSL;TSPAN12;MEOX2;CLDN1;GYS2;LGALS3;FYCO1;ARHGAP42;CYP26B1;BAIAP2L1;CREB3L3;GRB14;CCND1;DMBT1;HMGCS2;ENPP3;CA8;SOX7;SLC39A4;SOX5;KLF11;ANXA3;DUSP7;VWA8;KAT2B;SLPI;PPP1R3B;PARD3;PPDPF;RAB38;PKP4;RELL1;IRF6;MAPRE2;OTUB2;GRB7;LAMA3;PRKCZ;PPL;CRIP1;PDLIM1;ERBB3;CAMK2N1;TP53INP2;PERP;MAP7;MYH14;BMF;EPS8L2;ANKRD50;IRX1;SDR42E1;NAPSA;STN1;SUSD2;FZD8;CGN;NR1D1;VASN;EFNA1;BHMT;DAB1;FXYD2;VEPH1;CCNG2;KRT14;THRSP;ADGRL2;UOX
CD34+ CELL	73/2316	0.968866	0.999994	0	0	0.801568	0.025353	DAZAP2;ACADVL;DOCK8;NCF4;ITGB2;STMN3;ARRB2;HINT2;IMPA2;RAC2;FLOT2;PGLS;HADH;HMGN3;FBXO7;CD53;SRGN;CPT1A;PRKCB;SIGMAR1;ARRDC3;ECH1;MIF;COMMD7;NSMCE4A;SYPL1;PPDPF;PLIN3;VAMP5;SLC27A2;MGLL;NSMAF;PRPS2;PPP1R35;SRSF1;NPR3;AK2;CAPG;ADH7;CXXC5;RASGRP2;TMA16;PTGS1;PLAC8;LDHA;PPCS;ESD;PMVK;NRIP1;PGK1;MAP7;NCKAP1L;PAIP2;KLHDC2;MPST;ANGPT1;BCL11A;TNFSF13;NMNAT3;DEK;FLI1;DHRS4;PTPRC;SCCPDH;FES;TBXAS1;MSRB2;PDCD4;RSRP1;RANGRF;HNRNPC;PKIG;YPEL3
MIDBRAIN	73/2316	0.968866	0.999994	0	0	0.801568	0.025353	ANKRD37;TENM2;BTG1;HMGB3;MSMO1;TTC28;PSMD9;EPM2AIP1;CDH2;ZMIZ1;DPYSL2;TIMP3;PHLDA3;SMIM14;PAQR7;ALG14;VSTM2L;GFRA1;SHISA3;FOXP2;RHOB;ARL4A;BDH1;CNKSR3;TYRO3;ULK2;PPARA;PLPP3;KPNB1;PLIN5;MAGEH1;IDI1;NIM1K;MAGED1;EI24;HSPA4L;IBA57;HSD17B13;HMGCR;SELENOK;ANAPC11;PCNX4;CAMK2N1;FAM177A1;SLC17A2;JAM2;AAMDC;SPAG9;IRX1;HNRNPA3;VCAM1;FAHD1;CADM1;KIDINS220;NDUFA4;BCL11A;IDH1;SLC35E3;KCNJ15;CYP8B1;DNAJA1;SQLE;IRGQ;MEX3B;TMEM98;NBEA;AXL;FABP7;SMOC1;VEPH1;KRT14;MAGED2;CALM1
ASTROCYTE	71/2316	0.982528	0.999994	0	0	0.77657	0.0136882	PTPRR;TENM2;HSPB8;STMN3;RTL6;FGF1;ADRA1B;CLDN1;ALDH1L2;TSKU;ARHGAP42;SPRED1;CDH2;GRB14;CCND1;TIMP2;TIMP3;PHLDA3;IKBIP;PCYT2;UNC5B;ELOVL2;VSTM2L;GFRA1;OSMR;RHOB;RNF128;PARD3;SLC25A10;GAS6;VCL;OTUB2;NNMT;RETSAT;IDUA;MAGED1;HTRA1;LRP3;ADCY6;CYGB;EXTL1;CBS;PERP;PDGFC;ATOH8;EPS8L2;SNX7;ANKRD50;PLTP;IRX1;CA12;VCAM1;CAV2;CAVIN3;FZD8;PYCR1;VEGFC;VASN;MEX3B;CXCL12;PC;TMEM98;LHX2;FASN;VEPH1;TTC30A;PLXNB1;DHCR7;ADGRL4;CRAT;ADGRL2
CORD BLOOD	70/2316	0.987193	0.999994	0	0	0.764142	0.00984922	DAZAP2;TOR2A;PIGN;CLEC10A;DOCK8;NCF4;ITGB2;DBI;HSPB11;CTSS;MRPL33;ASGR2;HINT2;SCP2;ADGRE5;RAC2;PGLS;JARID2;HMGN3;CD53;SRGN;SEC13;PRKCB;UBE2E2;CYBB;MIF;TLR1;HCK;FCHSD2;DAD1;PPA1;ETHE1;IRF8;SLC27A2;PRPS2;CSF1R;MTPN;BCL2A1;FGL2;CAPG;RASGRP2;CRIP1;CSF2RA;PLAC8;LDHA;COMMD8;APOM;ESD;PGK1;NCKAP1L;DECR1;PPP1R14A;NDUFA4;BCL11A;IL10RA;TNFSF13;NMNAT3;DEK;INHBC;FLI1;PTPRC;SPCS1;ABI3;CR1L;FES;TBXAS1;ALOX5AP;MNDA;CALM1;MYO1F
PODOCYTE	70/2316	0.987193	0.999994	0	0	0.764142	0.00984922	PTPRR;TENM2;HSPB8;QPRT;CTSZ;FGF1;TSPAN12;ADRA1B;CLDN1;ARHGAP42;BAIAP2L1;C8G;CSRP1;CDH2;GRB14;CCND1;STBD1;SIRPA;PHLDA3;IKBIP;COL27A1;PCYT2;ANXA3;ELOVL2;VSTM2L;GFRA1;HOGA1;OSMR;INF2;RNF128;PARD3;SLC25A10;IRF6;GAS6;VCL;OTUB2;GRB7;NNMT;RETSAT;IDUA;LAMA3;PRKCZ;ADCY6;CYGB;PDLIM1;EXTL1;DRAM1;CBS;PERP;PDGFC;EPS8L2;SNX7;CA12;VCAM1;CAV2;FUCA1;F12;CAVIN3;PYCR1;VEGFC;DHCR24;VASN;SLC16A13;PPFIBP1;GDNF;FXYD2;PLXNB1;REEP6;ADGRL4;CCL27
PREFRONTAL CORTEX	69/2316	0.990752	0.999994	0	0	0.751761	0.00698473	ROBO2;ALDH1L1;DGKE;PTPRR;TENM2;GDA;MSMO1;FGF1;AACS;TTC28;PCMTD2;EPM2AIP1;CDH2;GRB14;ACADL;DPYSL2;KYNU;UGT2A1;LARGE1;SCN1B;SOX5;PDGFRA;ELOVL2;PDE4D;DENND2A;ARRDC3;ALG14;SLC39A10;VSTM2L;ELOVL6;MMD2;RHOB;CACNB4;TBL1XR1;CNKSR3;TYRO3;ULK2;WDPCP;PLPP2;PLIN5;INO80C;NIM1K;NR1I3;PON2;HSPA4L;ADAM22;CLN5;EXTL1;CAMK2N1;HSD17B2;JAM2;RAB11FIP4;SPAG9;CADM1;KIDINS220;BCL11A;RAB3IP;SLC35E3;IRGQ;DAB1;NBEA;LHX2;FABP7;SMOC1;CYP1A2;CCDC66;CALM1;ADGRL2;SERINC5
PERICARDIUM	68/2316	0.993422	0.999994	0	0	0.739428	0.00488009	HSPB8;ADRA1B;MEOX2;ALDH1L2;CYP26B1;C8G;ADAMTSL4;TIMP3;PHLDA3;PDGFRA;PCYT2;MME;UNC5B;OMD;VSTM2L;RTN4RL2;SHISA3;OSMR;LSS;RHOB;PARD3;RELL1;GAS6;PLPP3;OTUB2;NNMT;IDUA;NPR3;LAMA3;RHOBTB3;HTRA1;LRP3;PPL;ADCY6;CYGB;PTGS1;CBS;ATOH8;SNX7;SLC17A2;ANKRD50;PLTP;IRX1;CA12;F10;ANGPT1;CAVIN3;SUSD2;FZD8;PYCR1;VEGFC;KLF2;VASN;MEX3B;CXCL12;PC;HIST3H2A;AADAC;FASN;TTC30A;KLF9;SARDH;DHCR7;REEP6;ADGRL4;CRAT;CCL27;ADGRL2
VASCULAR SMOOTH MUSCLE	67/2316	0.995392	0.999994	0	0	0.727141	0.00335804	PTPRR;TENM2;HSPB8;FGF1;ADRA1B;ALDH1L2;TSKU;ARHGAP42;CYP26B1;CSRP1;CDH2;GRB14;CCND1;ADAMTSL4;STBD1;TIMP2;TIMP3;PHLDA3;IKBIP;PDGFRA;UNC5B;VSTM2L;SHISA3;OSMR;TWSG1;PPDPF;GAS6;OTUB2;NNMT;RETSAT;IDUA;SEMA3D;NPR3;HTRA1;LRP3;ADCY6;CYGB;PTGS1;EXTL1;CBS;PERP;PDGFC;ATOH8;EPS8L2;SNX7;CA12;CAV2;CAVIN3;SUSD2;AKR1C1;FZD8;PYCR1;VEGFC;NR1D1;VASN;SLC16A13;MEX3B;PTPRB;CXCL12;AADAC;AXL;VEPH1;TTC30A;DHCR7;ADGRL4;CRAT;ADGRL2
BLOOD PBMC	66/2316	0.996823	0.999994	0	0	0.7149	0.00227507	TDRKH;TOR2A;CALCOCO1;IFITM1;BTG1;DYRK2;SLC44A2;PLEKHB1;ARAF;RORC;STMN3;RORA;ASGR2;TM7SF2;FAM107B;FYCO1;FLOT2;POLG;KLF11;SUN2;PCYT2;KHNYN;SIGMAR1;TTC7A;NUDT16L1;TLR1;VWA8;POR;BANK1;POLR1E;SUCLG2;RELL1;ADTRP;POPDC2;TSSC4;GALT;RETSAT;BCL2A1;IDUA;UNC93B1;PPP1R35;RASGRP2;CRIP1;SERTAD3;APOM;TMEM203;BMF;SLC25A20;RCE1;GBP2;CNNM3;STN1;TTC13;GPR108;IL10RA;LIMK2;TOR1B;KLF2;SLC16A13;ABTB1;HIST3H2A;GPAM;ABI3;ALOX5AP;SARDH;REEP6
PLASMACYTOID DENDRITIC CELL	66/2316	0.996823	0.999994	0	0	0.7149	0.00227507	IFITM1;ATP8A1;CLEC10A;NCF4;CTSZ;ALDH1L2;CTSS;ARHGAP42;C3AR1;SIRPA;CHAC2;ENPP3;CA8;CTSC;CMKLR1;CD53;SRGN;KHNYN;UBE2E2;CYBB;SHISA3;TTC7A;TLR1;HCK;RAB30;FCHSD2;BANK1;TLR8;IRF8;RAB38;ADTRP;GAS6;MGLL;ABCG1;POPDC2;TSSC4;BCL2A1;UNC93B1;FGL2;ITPR1;ZDHHC23;CAPG;CRIP1;PLAC8;SERTAD3;APOM;ATOH8;NCKAP1L;BMF;SLC25A20;RCE1;NIPSNAP3B;PPP1R14A;NAPSA;VCAM1;IL10RA;TNFSF13;TOR1B;SLC16A13;ABI3;LHX2;FES;FXYD2;SMOC1;ALOX5AP;MNDA
HAIR FOLLICLE	65/2316	0.997843	0.999994	0	0	0.702706	0.00151722	ROBO2;TENM2;FGF1;MEOX2;ALDH1L2;TTC28;ARHGAP42;CYP26B1;SPRED1;CCND1;TIMP3;CMKLR1;PDGFRA;COL27A1;PCYT2;MME;UNC5B;DENND2A;ITGA1;OMD;GFRA1;OSMR;LSS;RAB30;TWSG1;RELL1;GAS6;PLPP3;VCL;OTUB2;NRN1;NNMT;SEMA3D;LAMA3;RHOBTB3;HTRA1;LRP3;PPL;EXTL1;CBS;PDGFC;SNX7;ANKRD50;IRX1;CA12;VCAM1;ANGPT1;CAVIN3;SUSD2;FZD8;PYCR1;VEGFC;DHCR24;VASN;CXCL12;PC;GDNF;AXL;FASN;VEPH1;TTC30A;KRT14;CRAT;CCL27;ADGRL2
PERIPHERAL BLOOD	65/2316	0.997843	0.999994	0	0	0.702706	0.00151722	CLEC10A;DOCK8;NCF4;ITGB2;CTSZ;RORC;ARRB2;CTSS;ASGR2;ADGRE5;ADAMTSL4;C3AR1;SLC16A6;RAC2;SIRPA;CMKLR1;CD53;SRGN;SUN2;STARD5;MME;PRKCB;CYBB;TTC7A;TLR1;KAT2B;HCK;SLPI;BANK1;TLR8;IRF8;RELL1;CSF1R;BCL2A1;UNC93B1;FGL2;RASGRP2;CRIP1;PTGS1;NCKAP1L;TNFRSF14;BMF;GBP2;TTC13;GK;SLC31A2;SLC10A1;IL10RA;LIMK2;TNFSF13;TM6SF1;FLI1;KLF2;SLC16A13;ABTB1;PTPRC;VNN1;ABI3;CR1L;FES;TBXAS1;ALOX5AP;MNDA;YPEL3;MYO1F
HEPATIC STELLATE CELL	63/2316	0.999052	0.999994	0	0	0.678455	0.000643231	PTPRR;HSPB8;FGF1;ADRA1B;CLDN1;ALDH1L2;FYCO1;ARHGAP42;CYP26B1;CCND1;STBD1;TIMP2;TIMP3;CHAC2;IKBIP;UNC5B;VSTM2L;SHISA3;OSMR;DUSP7;TWSG1;INF2;PARD3;POLR1E;RAB38;RELL1;GAS6;VCL;OTUB2;TBCEL;NNMT;RETSAT;ABHD4;LAMA3;ARHGAP18;ADCY6;PTGS1;PDLIM1;EXTL1;PDGFC;EPS8L2;SNX7;ANKRD50;CAV2;F12;CAVIN3;FZD8;PYCR1;VEGFC;NR1D1;TOR1B;VASN;SLC16A13;MEX3B;PPFIBP1;PC;AXL;FASN;VEPH1;POLR3G;ACO1;DHCR7;CRAT
NEUTROPHIL	63/2316	0.999052	0.999994	0	0	0.678455	0.000643231	TOR2A;DOCK8;NCF4;ITGB2;LGALSL;ARRB2;CTSS;ADGRE5;ADAMTSL4;C3AR1;SLC16A6;WWC3;SIRPA;CD53;SRGN;STARD5;MME;PRKCB;ANXA3;CYBB;TLR1;HCK;SLPI;PPP1R3B;TLR8;RELL1;ABCG1;PLIN5;CSF1R;BCL2A1;UNC93B1;PPP1R35;FGL2;RASGRP2;CYP7A1;CSF2RA;SERTAD3;APOM;TP53INP2;TNFRSF14;GBP2;GK;SLC31A2;SLC10A1;F12;IL10RA;SUSD2;LIMK2;TNFSF13;KCNJ15;TM6SF1;KLF2;ABTB1;PTPRC;VNN1;ABI3;CR1L;FES;TBXAS1;ALOX5AP;MNDA;YPEL3;MYO1F
TRACHEA (BULK TISSUE)	63/2316	0.999052	0.999994	0	0	0.678455	0.000643231	HSPB8;MEOX2;CLDN1;ALDH1L2;ARHGAP42;CCND1;DMBT1;ADAMTSL4;TIMP3;PHLDA3;PDGFRA;STARD5;MME;UNC5B;VSTM2L;OSMR;RNF128;SLPI;PARD3;POLR1E;RAB38;SLC25A10;RELL1;IRF6;GAS6;MAPRE2;GRB7;NNMT;RETSAT;CD5L;LAMA3;HTRA1;ADH7;PPL;ADCY6;THBS4;CYGB;CBS;PERP;ATOH8;EPS8L2;IRX1;CA12;VCAM1;CCL21;CAVIN3;AKR1C1;FZD8;PYCR1;VEGFC;DHCR24;VASN;PC;FASN;VEPH1;TTC30A;KRT14;PLXNB1;THRSP;ADGRL4;CCL27;ADGRL2;UOX
CINGULATE GYRUS	62/2316	0.999386	0.999994	0	0	0.666399	0.000408984	ROBO2;PTPRR;TENM2;ATP8A1;GDA;HSPB8;PLEKHB1;STMN3;FGF1;ADRA1B;RGS5;ARHGAP42;CYP26B1;CDH2;SESN3;SLCO2B1;PDK4;SIRPA;CA8;SOX5;PDGFRA;PRKCB;ELOVL2;OMD;UBE2E2;VSTM2L;RTN4RL2;MMD2;GFRA1;RHOB;ATRN;CACNB4;RNF128;PLPP3;NRN1;HSPA4L;ADAM22;ITPR1;ZDHHC23;HTRA1;PRELP;MRO;PRKCZ;GNAI1;THBS4;EXTL1;CAMK2N1;EPB41L3;MBP;NR1D2;NR1D1;PTPRB;DAB1;PC;NBEA;LHX2;FASN;FABP7;SMOC1;GPD1L;ADGRL4;ADGRL2
SKELETAL MUSCLE SATELLITE CELL	60/2316	0.999754	0.999994	0	0	0.642422	0.000158156	HSPB8;MEOX2;ALDH1L2;ARHGAP42;CYP26B1;SPRED1;GRB14;CCND1;RALGPS2;PDGFRA;MME;UNC5B;OSMR;GPD2;PLIN3;POLR1E;PLIN2;SLC25A10;RELL1;ADTRP;GAS6;PLPP3;MAPRE2;OTUB2;NRN1;NNMT;NPR3;HTRA1;ARHGAP18;LRP3;PPL;CYGB;PTGS1;CBS;PDGFC;EPB41L3;ATOH8;SNX7;CA12;SLC10A1;CAV2;CAVIN3;SUSD2;AKR1C1;FZD8;VEGFC;VASN;PPFIBP1;PC;HIST3H2A;AXL;FASN;SMOC1;VEPH1;TTC30A;KLF9;POLR3G;ADGRL4;CRAT;ADGRL2
WHARTONS JELLY	60/2316	0.999754	0.999994	0	0	0.642422	0.000158156	PTPRR;HSPB8;FGF1;CLDN1;ALDH1L2;ARHGAP42;SPRED1;TDO2;CSRP1;CDH2;CCND1;STBD1;TIMP3;CHAC2;PHLDA3;IKBIP;PDGFRA;PCYT2;MME;ELOVL2;ARMC9;OSMR;TWSG1;RNF128;PARD3;POLR1E;RAB38;SLC25A10;RELL1;GAS6;VCL;OTUB2;NNMT;SEMA3D;RHOBTB3;HTRA1;ARHGAP18;LRP3;PERP;PDGFC;ATOH8;SNX7;ANKRD50;CA12;F10;ANGPT1;SLC10A1;CAV2;CAVIN3;FZD8;PYCR1;VEGFC;VASN;GDNF;AXL;VEPH1;TTC30A;ACO1;ADGRL4;ADGRL2
CHONDROCYTE	59/2316	0.999847	0.999994	0	0	0.630501	9.65265e-05	HSPB8;FGF1;MEOX2;ALDH1L2;ARHGAP42;CYP26B1;SPRED1;BAIAP2L1;GRB14;ACADL;CCND1;STBD1;TIMP3;SIRPA;CMKLR1;SOX5;IKBIP;SMIM14;PDGFRA;ITGA1;OMD;SHISA3;OSMR;TWSG1;SLPI;GPD2;RELL1;ADTRP;GAS6;PLPP3;NRN1;NNMT;SEMA3D;NPR3;RHOBTB3;HTRA1;PRELP;CYP7A1;CYGB;PERP;PDGFC;ATOH8;EPS8L2;SNX7;ANKRD50;CA12;VCAM1;SLC10A1;CAV2;CAVIN3;AKR1C1;FZD8;VEGFC;VASN;PPFIBP1;SMOC1;VEPH1;TTC30A;KLF9
MAMMARY GLAND	59/2316	0.999847	0.999994	0	0	0.630501	9.65265e-05	TDRKH;DOCK6;HSPB8;CLDN1;TSKU;TM7SF2;AKR7A3;GRB14;CCND1;CA8;PHLDA3;UNC5B;ELOVL2;GFRA1;OSMR;THNSL2;BANK1;PPDPF;SLC25A10;IRF6;SLC27A2;ABCG1;GRB7;IDUA;LAMA3;ZDHHC23;DNAJC22;LRP3;PPL;ADCY6;ERBB3;PERP;MAP7;MYH14;EPS8L2;ANKRD50;CNNM4;CA12;SDR42E1;NAPSA;F12;SUSD2;PYCR1;CGN;INHBC;VASN;SLC16A13;EFNA1;NUDT7;CXCL12;PC;HIST3H2A;NAT8;FASN;PLXNB1;THRSP;DHCR7;REEP6;GPD1L
THYMUS (BULK TISSUE)	59/2316	0.999847	0.999994	0	0	0.630501	9.65265e-05	TDRKH;TENM2;DYRK2;ATP8A1;CLEC10A;DOCK8;HSPB8;ITGB2;RORC;STMN3;MEOX2;CLDN1;RGS5;ARHGAP42;CYP26B1;DMBT1;SLCO2B1;ENPP3;CA8;SUN2;STARD5;UNC5B;PRKCB;CYBB;GFRA1;TTC7A;LZTFL1;TLR1;VWA8;SLPI;PARD3;IRF8;IRF6;GAS6;ABCG1;SLFN5;PPP1R35;CD5L;LAMA3;RASGRP2;THBS4;NCKAP1L;TNFRSF14;BMF;PLTP;IRX1;VCAM1;CCL21;IL10RA;PTPRC;CXCL12;ABI3;FXYD2;TTC30A;KRT14;ALOX5AP;SARDH;CCL27;UOX
BONE MARROW (BULK TISSUE)	58/2316	0.999905	0.999994	0	0	0.618624	5.84688e-05	DAZAP2;DOCK8;NCF4;WDR43;IMPA2;KYNU;RAC2;SLC25A45;HMGN3;CD53;SRGN;CPT1A;PAQR7;PRKCB;ARRDC3;ECH1;MIF;VRK3;COMMD7;RNF125;SYPL1;WDPCP;VAMP5;INO80C;PRPS2;CUTA;SRSF1;NPR3;AK2;CAPG;PRELP;ADH7;RASGRP2;PTGS1;PLAC8;LDHA;AFMID;ESD;NRIP1;PGK1;NCKAP1L;PAIP2;MPST;ANGPT1;NDUFA4;BCL11A;SLC35E3;TTC19;FLI1;DHRS4;PTPRC;SCCPDH;FES;TBXAS1;PDCD4;RSRP1;HNRNPC;LIMS1
PREADIPOCYTE	58/2316	0.999905	0.999994	0	0	0.618624	5.84688e-05	MEOX2;ALDH1L2;ARHGAP42;CYP26B1;SPRED1;CCND1;ADAMTSL4;XYLB;CMKLR1;RALGPS2;PDGFRA;PCYT2;MME;UNC5B;OMD;WIPI1;OSMR;PARD3;GPD2;POLR1E;SLC25A10;RELL1;PLPP3;NRN1;NNMT;CD5L;LAMA3;HTRA1;LRP3;PPL;CYGB;PTGS1;CBS;EPB41L3;ATOH8;EPS8L2;SNX7;IRX1;CA12;CAV2;CAVIN3;SUSD2;AKR1C1;VEGFC;DHCR24;VASN;PPFIBP1;PC;HIST3H2A;AXL;FASN;SMOC1;VEPH1;TTC30A;KLF9;ADGRL4;CRAT;ADGRL2
GRANULOCYTE	56/2316	0.999964	0.999994	0	0	0.595006	2.16805e-05	DOCK8;NCF4;ITGB2;RORC;ARRB2;CTSS;ADGRE5;ADAMTSL4;C3AR1;SLC16A6;SIRPA;CD53;SRGN;STARD5;MME;PRKCB;ANXA3;CYBB;TLR1;HCK;SLPI;PPP1R3B;TLR8;RELL1;ABCG1;BCL2A1;UNC93B1;FGL2;RASGRP2;PPL;SERTAD3;APOM;TNFRSF14;GBP2;GK;SLC31A2;SLC10A1;F12;IL10RA;LIMK2;KCNJ15;TM6SF1;FLI1;KLF2;ABTB1;FABP2;PTPRC;VNN1;ABI3;CR1L;FES;TBXAS1;ALOX5AP;MNDA;YPEL3;MYO1F
LUNG EPITHELIAL CELL	54/2316	0.999984	0.999994	0	0	0.571564	9.06127e-06	TDRKH;DOCK6;PANK3;ECI1;CTSZ;CLDN1;ALDH1L2;BAIAP2L1;PHLDA3;ANXA3;GPT2;RTN4RL2;OSMR;SLPI;PARD3;PPDPF;RAB38;SLC25A10;IRF6;GAS6;OTUB2;GRB7;ACSS2;NNMT;LAMA3;ZDHHC23;SLC3A2;MTMR4;PPL;ADCY6;CYGB;CBS;PERP;EPS8L2;SNX7;IRX1;F12;SUSD2;PYCR1;DHCR24;ZWINT;VASN;SLC16A13;DHFR;EFNA1;GKAP1;FASN;SMOC1;KLF9;KRT14;PLXNB1;DHCR7;CCL27;ADGRL2
ALVEOLAR CELL TYPE II	53/2316	0.999988	0.999994	0	0	0.559909	6.45713e-06	HSPB8;CLDN1;SLC4A4;LGALS3;BAIAP2L1;ACADL;CCND1;DMBT1;KYNU;RRP12;UGT2A1;CA8;ANXA3;OSMR;RNF128;SLPI;PARD3;PLIN2;RAB38;WDPCP;RELL1;IRF6;SQSTM1;MGLL;GRB7;NRN1;CD5L;LAMA3;PRKCZ;PPL;PERP;MAP7;MYH14;EPS8L2;SLC17A2;IRX1;NAPSA;CD163;GK;CAV2;SUSD2;AKR1C1;SLC35E3;FZD8;NR1D2;CGN;NR1D1;VASN;EFNA1;AADAC;VEPH1;CTH;APOC2
BETA CELL	52/2316	0.999991	0.999994	0	0	0.548297	4.99916e-06	ROBO2;USP36;GDA;PLEKHB1;RORC;TSPAN12;ZCCHC14;BAIAP2L1;GRB14;ZMIZ1;PDK4;CA8;HADH;SOX5;KLF11;COL27A1;UNC5B;RHOB;RNF128;PARD3;CRY2;CRY1;IRF6;ABCG1;OTUB2;GRB7;ADAM22;RHOBTB3;ZDHHC23;PPL;ACACA;CAMK2N1;TP53INP2;PERP;EPB41L3;MAP7;MYH14;BMF;EPS8L2;CNNM3;CNNM4;AOC1;CADM1;F10;NR1D2;NR1D1;PER2;NBEA;FASN;FXYD2;TTC30A;PLXNB1
CEREBRAL CORTEX	52/2316	0.999991	0.999994	0	0	0.548297	4.99916e-06	ROBO2;PTPRR;TENM2;ATP8A1;PLEKHB1;STMN3;FGF1;RGS5;CYP26B1;CDH2;GRB14;SIRPA;CA8;SCN1B;SOX5;ELOVL2;GPT2;VSTM2L;MMD2;RAB30;CACNB4;PARD3;NIM1K;NRN1;NR1I3;ADAM22;ITPR1;HTRA1;MRO;CYGB;EXTL1;CAMK2N1;TP53INP2;EPB41L3;ATOH8;MAP7;MYH14;MBP;CADM1;NR1D1;DAB1;PC;NBEA;LHX2;GKAP1;FABP7;SMOC1;POLR3G;PLXNB1;GPD1L;CALM1;CCL27
NEURONAL PROGENITOR CELLS	52/2316	0.999991	0.999994	0	0	0.548297	4.99916e-06	SOWAHC;TAT;QPRT;HILPDA;LGALSL;HMGB3;TSPAN12;SPRED1;CDH2;SESN3;CCND1;DPYSL2;UGT2A1;SOX7;AASS;SOX5;DENND2A;ARMC9;SLC39A10;UBE2E2;ELOVL6;GFRA1;HOGA1;TBL1XR1;PARD3;NR1I3;PON2;ABHD1;DNAJC22;HSD17B13;HACD3;PSMB5;CBS;N4BP2;PRELID2;TCF7L2;SLC16A1;CYP8B1;ZWINT;CYP26A1;TMEM98;NBEA;LHX2;GKAP1;PRKRA;AXL;FABP7;SMOC1;CTH;CYP1A2;ADGRL2;SERINC5
BRAIN (BULK)	51/2316	0.999992	0.999994	0	0	0.536729	4.18434e-06	ALDH1L1;PTPRR;TENM2;ATP8A1;GDA;HSPB8;PLEKHB1;STMN3;FGF1;ADRA1B;RGS5;CYP26B1;SIRPA;CA8;SCN1B;UNC5B;PRKCB;ELOVL2;VSTM2L;RTN4RL2;MMD2;CACNB4;PKP4;NRN1;ADAM22;ITPR1;HTRA1;LRP3;MRO;PRKCZ;THBS4;CYGB;EXTL1;CAMK2N1;TP53INP2;EPB41L3;MAP7;MYH14;MBP;RAB11FIP4;PPP1R14A;AOC1;NR1D1;DAB1;PC;NBEA;LHX2;FABP7;SMOC1;KLF9;PLXNB1
ALPHA CELL	49/2316	0.999993	0.999994	0	0	0.513722	3.45057e-06	ROBO2;TENM2;GDA;PLEKHB1;RORC;TSPAN12;ZCCHC14;BAIAP2L1;GRB14;PDK4;HMGCS2;CA8;SOX5;KLF11;COL27A1;ELOVL2;ACOT12;VSTM2L;RNF128;CNKSR3;CRY2;CRY1;IRF6;ABCG1;OTUB2;GRB7;NIM1K;ADAM22;PPL;GNAI1;CAMK2N1;TP53INP2;PERP;MAP7;MYH14;IRX1;AOC1;F10;SLC10A1;TMEM176A;VEGFC;NMNAT3;NR1D1;PER2;NBEA;FXYD2;SMOC1;PLXNB1;UOX
ENDOMETRIUM (BULK)	49/2316	0.999993	0.999994	0	0	0.513722	3.45057e-06	HSPB8;TSPAN12;CLDN1;ALDH1L2;TSKU;FYCO1;ARHGAP42;TIMP2;SLC16A6;TIMP3;ENPP3;SOX5;PDGFRA;MME;UNC5B;ITGA1;OMD;OSMR;THNSL2;VWA8;ATRN;TWSG1;SLPI;PARD3;PLPP3;VCL;OTUB2;SLFN5;NNMT;LAMA3;ADAM22;HTRA1;PTGS1;EXTL1;PERP;PDGFC;ATOH8;SNX7;ANKRD50;CA12;F10;SLC10A1;VEGFC;VASN;CXCL12;TTC30A;KLF9;ADGRL4;ADGRL2
RETINA	47/2316	0.999994	0.999994	0	0	0.490886	3.15691e-06	TDRKH;ROBO2;ANKRD37;PTPRR;TENM2;HSPB8;PLEKHB1;LAMA3;ADAM22;LGALSL;HTRA1;FGF1;SLC4A4;THBS4;FYCO1;ARHGAP42;EXTL1;CDH2;CCND1;ATOH8;SLC16A6;CNNM4;SOX5;PRELID2;ELOVL2;ARMC9;FZD8;NR1D2;NMNAT3;MMD2;GFRA1;NR1D1;VWA8;CYP26A1;PTPRB;HIST3H2A;NBEA;LHX2;GKAP1;PARD3;TTC30A;PKP4;PLXNB1;THRSP;REEP6;MAPRE2;ADGRL2
FETAL BRAIN	46/2316	0.999994	0.999994	0	0	0.479532	3.06147e-06	ROBO2;OTUB2;NRN1;PLEKHB1;ADAM22;HTRA1;STMN3;LRP3;RTL6;TSPAN12;ADCY6;ARHGAP42;EXTL1;CDH2;GRB14;ACADL;CBS;EPB41L3;ATOH8;CA8;SNX7;JAM2;SOX5;CA12;PDGFRA;VCAM1;ELOVL2;GPT2;ACOT12;FZD8;VSTM2L;RTN4RL2;MMD2;MEX3B;DAB1;PC;LHX2;FASN;FABP7;SMOC1;VEPH1;TTC30A;PLXNB1;PLPP3;CCL27;ADGRL2
SUPERIOR FRONTAL GYRUS	46/2316	0.999994	0.999994	0	0	0.479532	3.06147e-06	ALDH1L1;PTPRR;TENM2;NRN1;GDA;HSPB8;PLEKHB1;ADAM22;ZDHHC23;HTRA1;STMN3;LRP3;MRO;FGF1;ADRA1B;PRKCZ;THBS4;CYGB;RGS5;CYP26B1;EXTL1;CAMK2N1;SLCO2B1;TP53INP2;CHCHD6;SIRPA;MYH14;MBP;CA8;SCN1B;RAB11FIP4;PPP1R14A;PRKCB;ELOVL2;VSTM2L;RTN4RL2;MMD2;NR1D1;DAB1;PC;LHX2;FABP7;SMOC1;APOC2;PLXNB1;REEP6
CEREBELLUM	44/2316	0.999994	0.999994	0	0	0.456951	2.9023e-06	ROBO2;PTPRR;TENM2;PANK3;NRN1;ATP8A1;SEMA3D;CD5L;LAMA3;ADAM22;ITPR1;RORA;FGF1;CYP26B1;EXTL1;CDH2;SESN3;CA8;ANKRD50;SOX5;IRX1;CA12;PDGFRA;VCAM1;UNC5B;KIDINS220;ELOVL2;PDE4D;VSTM2L;MMD2;GFRA1;FOXP2;CYP26A1;MEX3B;CACNB4;CXCL12;DAB1;HIST3H2A;NBEA;FABP7;SMOC1;TTC30A;RELL1;ADGRL2
BLYMPHOCYTE	43/2316	0.999994	0.999994	0	0	0.445723	2.82886e-06	TDRKH;POPDC2;USPL1;BCL2A1;UNC93B1;PPP1R35;CTSZ;ITPR1;ZDHHC23;RASGRP2;CRIP1;PTGS1;FAM107B;PDLIM1;APOM;TNFRSF14;BMF;CHAC2;CNNM3;CNNM4;RALGPS2;POLG;NIPSNAP3B;NAPSA;STARD5;TTC13;KHNYN;IL10RA;UBE2E2;CYBB;TTC7A;KLF2;SLC16A13;TLR1;RAB30;FCHSD2;ABI3;BANK1;CCNG2;ALOX5AP;POLR1E;IRF8;PKIG
HUMAN ZYGOTE	43/2316	0.999994	0.999994	0	0	0.445723	2.82886e-06	GRB7;PIGU;ANKRD37;PTPRR;SEMA3D;CLEC10A;PPP1R35;TAT;PLEKHB1;ARHGAP18;TSPAN12;THBS4;BAIAP2L1;CREB3L3;NUDCD1;DMBT1;SFR1;CIR1;UGT2A1;JARID2;CMKLR1;PRELID2;KLF11;ELOVL2;ABCC6;NMNAT3;CGN;NUDT7;DAB1;NSMCE4A;LHX2;GKAP1;CR1L;PARD3;VEPH1;CRY1;POLR3G;IRF8;RAB38;THRSP;ADTRP;IRF6;SLC27A2
SPINAL CORD	43/2316	0.999994	0.999994	0	0	0.445723	2.82886e-06	ROBO2;PTPRR;TENM2;NRN1;ATP8A1;PLEKHB1;ADAM22;STMN3;LRP3;RTL6;FGF1;MEOX2;ADCY6;THBS4;ARHGAP42;EXTL1;CDH2;TP53INP2;ATOH8;TIMP3;JAM2;SOX5;IRX1;PDGFRA;VCAM1;UNC5B;ELOVL2;SUSD2;VSTM2L;MMD2;GFRA1;SHISA3;CXCL12;DAB1;PC;NBEA;PARD3;FASN;FABP7;SMOC1;PLXNB1;CCL27;ADGRL2
SPINAL CORD (BULK)	43/2316	0.999994	0.999994	0	0	0.445723	2.82886e-06	ROBO2;PTPRR;TENM2;NRN1;ATP8A1;PLEKHB1;ADAM22;STMN3;LRP3;RTL6;FGF1;MEOX2;ADCY6;THBS4;ARHGAP42;EXTL1;CDH2;TP53INP2;ATOH8;TIMP3;JAM2;SOX5;IRX1;PDGFRA;VCAM1;UNC5B;ELOVL2;SUSD2;VSTM2L;MMD2;GFRA1;SHISA3;CXCL12;DAB1;PC;NBEA;PARD3;FASN;FABP7;SMOC1;PLXNB1;CCL27;ADGRL2
DENTATE GRANULE CELL	42/2316	0.999994	0.999994	0	0	0.434536	2.75694e-06	MAGEH1;PTPRR;TENM2;NRN1;ATP8A1;GDA;HSPB8;PLEKHB1;ADAM22;MRO;FGF1;ADRA1B;MEOX2;RGS5;EXTL1;TDO2;CDH2;CAMK2N1;CHCHD6;MAP7;CA8;NIPSNAP3B;NDUFA4;ELOVL2;OMD;ACOT12;VSTM2L;NMNAT3;RTN4RL2;MMD2;CACNB4;DAB1;RNF128;NBEA;LHX2;FABP7;TTC30A;KLF9;ADGRL4;CALM1;SLC27A2;UOX
CD19+ B CELLS	41/2316	0.999994	0.999994	0	0	0.423392	2.68585e-06	OTUB2;ATP8A1;BCL2A1;UNC93B1;DOCK8;NCF4;ITGB2;CD5L;ITPR1;ZDHHC23;RASGRP2;SLC16A6;WWC3;NCKAP1L;TNFRSF14;BMF;ENPP3;RALGPS2;CD53;NAPSA;STARD5;TTC13;KHNYN;PRKCB;SLC10A1;IL10RA;CYBB;TTC7A;FLI1;KLF2;SLC16A13;TLR1;VWA8;KAT2B;RAB30;PTPRC;FCHSD2;ABI3;BANK1;ALOX5AP;IRF8
OOCYTE	41/2316	0.999994	0.999994	0	0	0.423392	2.68585e-06	CSF1R;GRB7;ANKRD37;TOR2A;PTPRR;TENM2;CLEC10A;PPP1R35;PLEKHB1;ARHGAP18;TSPAN12;THBS4;ZCCHC14;BAIAP2L1;CREB3L3;NTHL1;JARID2;CMKLR1;PRELID2;KLF11;ELOVL2;TNFSF13;ABCC6;NMNAT3;RTN4RL2;CGN;DUSP7;NUDT7;DAB1;NSMCE4A;LHX2;CR1L;PARD3;CRY1;SARDH;POLR3G;IRF8;THRSP;DHCR7;IRF6;SLC27A2
SENSORY NEURON	41/2316	0.999994	0.999994	0	0	0.423392	2.68585e-06	TDRKH;ROBO2;OTUB2;PTPRR;TENM2;NRN1;CBFB;HSPB8;ADAM22;ZDHHC23;FGF1;TSPAN12;ALDH1L2;CYGB;TM7SF2;CYP26B1;SPRED1;BAIAP2L1;CDH2;GRB14;ACADL;TP53INP2;EPB41L3;MAP7;LARGE1;SNX7;ANKRD50;SLC25A44;SOX5;UNC5B;ELOVL2;CAVIN3;SUSD2;TMEM176A;RTN4RL2;GFRA1;DAB1;LHX2;PARD3;PPDPF;ADGRL2
OVARY (BULK TISSUE)	40/2316	0.999994	0.999994	0	0	0.412288	2.61525e-06	TDRKH;GRB7;USP36;LAMA3;ADAM22;ZDHHC23;CLDN1;PPL;ARHGAP42;CYP26B1;BAIAP2L1;CDH2;BMF;CNNM3;PPP1R14A;PDGFRA;KLF11;CCL21;UNC5B;ELOVL2;SUSD2;VEGFC;GFRA1;CGN;CYP26A1;PTPRB;CXCL12;TMEM98;GKAP1;PARD3;TYRO3;POLR1E;PKP4;PLXNB1;REEP6;IRF6;GAS6;MAPRE2;CCL27;ADGRL2
ERYTHROBLAST	39/2316	0.999994	0.999994	0	0	0.401226	2.54501e-06	TDRKH;TOR2A;ECI1;PPP1R35;PTGS1;TM7SF2;APOM;CREB3L3;CBS;CHAC2;ENPP3;CA8;CNNM3;CMKLR1;PRELID2;PCYT2;MID1IP1;PYCR1;CYBB;ELOVL6;NMNAT3;ZWINT;SLC16A13;DHFR;SQLE;KAT2B;ARL4A;PC;SLC25A39;HIST3H2A;CR1L;FES;FASN;SLC25A10;DHCR7;REEP6;IRF6;CRAT;SLC27A2
MOTOR NEURON	39/2316	0.999994	0.999994	0	0	0.401226	2.54501e-06	TDRKH;ROBO2;OTUB2;TENM2;ATP8A1;SEMA3D;ADAM22;STMN3;LRP3;RTL6;HMGCR;ADRA1B;ADCY6;TM7SF2;CYP26B1;EXTL1;CDH2;CAMK2N1;ANKRD50;SOX5;IRX1;CADM1;ELOVL2;DENND2A;VSTM2L;RTN4RL2;GFRA1;SHISA3;LSS;SQLE;CYP26A1;MEX3B;DAB1;NBEA;FASN;FABP7;PLXNB1;CCL27;ADGRL2
OLIGODENDROCYTE	39/2316	0.999994	0.999994	0	0	0.401226	2.54501e-06	OTUB2;TENM2;NNMT;HSPB8;PLEKHB1;ADAM22;HTRA1;LRP3;FGF1;TSPAN12;CLDN1;ADCY6;ARHGAP42;EXTL1;CDH2;CCND1;DMBT1;PDGFC;CA8;SNX7;SOX5;IRX1;PDGFRA;VCAM1;DENND2A;ACOT12;VSTM2L;DHCR24;MMD2;GFRA1;MEX3B;CXCL12;DAB1;LHX2;FASN;FABP7;SMOC1;PLXNB1;CCL27
TESTIS (BULK TISSUE)	39/2316	0.999994	0.999994	0	0	0.401226	2.54501e-06	PRPS2;ALDH1L1;ABHD4;LAMA3;RORC;ZDHHC23;MRO;ZCCHC14;RGS5;CYP26B1;CDH2;GRB14;ACADL;EPB41L3;TIMP3;HMGCS2;CA8;PPP1R14A;PDGFRA;PCYT2;UNC5B;ELOVL2;CAVIN3;FZD8;VSTM2L;MMD2;GFRA1;TTC7A;VASN;MEX3B;INF2;CACNB4;GKAP1;SMOC1;TTC30A;TYRO3;REEP6;GAS6;CRAT
DORSAL STRIATUM	34/2316	0.999994	0.999994	0	0	0.346524	2.198e-06	ROBO2;PTPRR;TENM2;ATP8A1;HSPB8;PLEKHB1;ADAM22;ITPR1;ZDHHC23;HTRA1;MRO;FGF1;PRKCZ;THBS4;RGS5;EXTL1;SESN3;PDK4;MAP7;MBP;CA8;SOX5;CA12;PPP1R14A;PRKCB;ELOVL2;OMD;MMD2;GFRA1;PTPRB;CACNB4;NAT8;NBEA;LHX2
MORULA	31/2316	0.999994	0.999994	0	0	0.314185	1.99287e-06	GRB7;ANKRD37;HILPDA;TEX49;WDR43;LARP1B;THBS4;LDHA;ING2;SERTAD3;BAIAP2L1;CASP6;SLC16A6;SLC17A2;EMC9;PPP1R14A;KLF11;SLC16A1;SUSD2;SHISA3;TOR1B;CYP26A1;BHMT;RNF125;LHX2;PPP1R3B;GKAP1;PARD3;POLR1E;POLR3G;PLPP2
TLYMPHOCYTE	27/2316	0.999994	0.999994	0	0	0.271618	1.72287e-06	DAZAP2;SLFN5;IFITM1;TES;BTG1;BCL2A1;DOCK8;ITGB2;RORA;CBLB;CRIP1;FAM107B;RAC2;GBP2;CD53;SRGN;PRKCB;IL10RA;MIF;FOXP2;RNF125;PTPRC;ABI3;ALOX5AP;TMEM106B;CALM1;VAMP5
BLASTOCYST	20/2316	0.999994	0.999994	0	0	0.198613	1.2598e-06	CA12;PPP1R14A;GRB7;ANXA3;SUSD2;CGN;EFNA1;CYP26A1;ING2;ARHGAP42;BAIAP2L1;NTHL1;PARD3;CTH;PERP;POLR3G;SLC25A10;DHCR7;SNX7;SLC27A2
COLONIC MUCOSA	18/2316	0.999994	0.999994	0	0	0.178096	1.12966e-06	CA12;AOC1;PTPRR;CCL21;GDA;TAT;ALG14;TEX49;SLC4A4;FABP2;AADAC;HSD17B2;ADTRP;HMGCS2;ENPP3;IRF6;PLPP2;OTC
SPERM	18/2316	0.999994	0.999994	0	0	0.178096	1.12966e-06	OTUB2;PCYT2;HSPA4L;ABHD1;TTC7A;PRKCZ;INHBC;THBS4;MEX3B;DMBT1;LHX2;GKAP1;TP53INP2;ADTRP;REEP6;CRAT;CCL27;UOX

### Sheet: Mouse Gene Atlas
Term	Overlap	P-value	Adjusted P-value	Old P-value	Old Adjusted P-value	Odds Ratio	Combined Score	Genes
liver	90/928	2.53191e-16	2.37999e-14	0	0	2.93615	105.444	ALDH1L1;ACAA2;TAT;QPRT;CROT;TSPAN12;ADRA1B;CLDN1;TSKU;ASGR2;TM7SF2;GYS2;ARHGAP42;SPRED1;C8G;HINT2;TDO2;CREB3L3;SCP2;SLCO2B1;STBD1;KYNU;LONP2;HMGCS2;AASS;CPT1A;PCYT2;ELOVL2;GPT2;ENTPD5;DIO1;SIGMAR1;ABCC6;ACOT12;GFRA1;APOA5;TTC38;RNF125;BDH1;PPP1R3B;SUCLG2;PPARA;SLC27A2;GRB7;IDI1;NNMT;H6PD;GALT;RETSAT;INSIG2;NR1I3;PEX11A;DNAJC22;DERL2;HSD17B13;PRKCZ;CYP7A1;APON;GULO;HMGCL;APOM;CBS;AFMID;HSD17B2;PNPO;SLC17A2;EVI5;MPST;SDR42E1;SLC10A1;F12;IL10RA;DHCR24;CYP8B1;INHBC;ACSF2;DHRS4;CYP26A1;BHMT;NUDT7;SLC25A39;AADAC;CTH;APOC2;CYP1A2;SARDH;ACO1;REEP6;UOX;OTC
adipose brown	40/456	9.53323e-07	4.48062e-05	0	0	2.50306	34.7007	COX19;ACADVL;ACSS2;ACAA2;NNMT;ETFDH;DBI;TSPAN12;AACS;CISD3;ACACA;ACADL;DBT;PDK4;SLC25A20;HADH;SLC25A44;PHLDA3;DECR1;OSBPL3;ECH1;ELOVL6;NDUFC1;NR1D1;HADHB;LETM1;HADHA;TMEM135;PCCA;GPAM;PPA1;CLPP;FASN;GPD2;CHPT1;THRSP;PPARA;CRAT;MGLL;PLIN5
kidney	40/554	9.11467e-05	0.00285593	0	0	2.01527	18.7482	ACY1;DNAJC22;CROT;FGF1;PEPD;SLC4A4;CNDP2;ARHGAP42;HINT2;TIMP3;SPP2;XYLB;AASS;NAPSA;CPT1A;FAHD1;ENTPD4;ENTPD5;SUSD2;RAB3IP;TMEM176A;KCNJ15;ACOT12;THNSL2;SLC16A13;DHRS4;LETM1;SLC25A39;NAT8;PCCA;FXYD2;VEPH1;SLC25A30;TMEM106B;SUCLG2;CRYL1;ACO1;SLC25A10;CHPT1;SLC27A2
retinal pigment epithelium	30/473	0.00473599	0.111296	0	0	1.73633	9.29383	MOCS2;MTMR10;SLC20A2;ABHD2;HSPA4L;CLDN1;AGPAT3;PCMTD2;PDZD11;ZFP385A;SLC16A6;TIMP3;SOX5;SLC16A1;RAB3IP;ARMC9;ALG14;FZD8;ELOVL6;OSMR;ZWINT;LETM1;HIST3H2A;TMEM98;GPAM;VEPH1;PLXNB1;GNB5;EZR;VAMP5
3T3-L1	11/181	0.0868709	0.999993	0	0	1.64062	4.00858	PDGFRA;VCAM1;CXCL12;PIGN;ABHD1;SLC35E3;TMEM176A;SSU72;ACOT2;MAGED2;OSMR
mammary gland lact	7/104	0.102702	0.999993	0	0	1.82703	4.15819	IRX1;TCF7L2;PANK3;AXL;SLCO2B1;SH3BP5;THRSP
mast cells IgE+antigen 6hr	9/146	0.106729	0.999993	0	0	1.66412	3.72341	SPRED1;SLC25A17;ACSS2;PRKCB;DPYSL2;IL10RA;ESD;VEGFC;ANAPC11
macrophage peri LPS thio 0hrs	18/353	0.130715	0.999993	0	0	1.36326	2.77388	TOR2A;CERK;IDUA;IL10RA;HEXA;DENND2A;ITGB2;SLC16A10;AIG1;CLDN1;CSF2RA;PLA2G15;SLC25A30;PLIN3;PLIN2;CNNM3;ABCG1;MYO1F
C3H 10T1 2	9/155	0.139008	0.999993	0	0	1.5608	3.07981	TCF7L2;IDUA;CTDSP2;OMD;RHOBTB3;FZD8;OSMR;MPDZ;CYP51
heart	27/568	0.142174	0.999993	0	0	1.26776	2.47302	POPDC2;DOCK6;ACADVL;ACAA2;SLC20A2;HSPB8;ETFDH;RGS5;FYCO1;CDH2;GRB14;ACADL;NNT;HADH;JAM2;DECR1;ECH1;WIPI1;NDUFC1;KLHL24;HADHB;HADHA;NDUFAF4;MSRB2;PKIG;CRAT;PLIN5
macrophage bone marrow 0hr	10/180	0.151242	0.999993	0	0	1.48949	2.81346	CSF1R;CCND1;PON2;CD5L;C3AR1;ARRB2;ATXN10;TM6SF1;RNF141;DUSP7
osteoblast day21	13/264	0.210363	0.999993	0	0	1.31112	2.04393	IKBIP;VCAM1;SEMA3D;OMD;NPR3;FZD8;PRELP;MEOX2;VASN;CXCL12;TBL1XR1;TIMP2;GAS6
follicular B-cells	27/603	0.221132	0.999993	0	0	1.1885	1.79344	RAB5B;CALCOCO1;UNC93B1;PON2;RASGRP2;HMGCL;PPCS;SH3BP5;RALGPS2;NAPSA;RWDD3;BCL11A;ANGEL2;LIMK2;FLI1;KLF2;TLR1;RAB30;FCHSD2;ABI3;BANK1;CR1L;PPDPF;ZFP592;GPD1L;PKIG;OGT
adrenal gland	12/245	0.227386	0.999993	0	0	1.30326	1.93027	PER2;SPAG9;SCARB1;ALAS1;ABHD4;ENTPD4;ELOVL5;FASN;SMOC1;SLC25A30;PLXNB1;DHCR7
intestine small	21/466	0.246276	0.999993	0	0	1.19517	1.67479	RWDD2B;FAHD1;ACY1;GDA;AK2;CGN;PEPD;CRIP1;PLAC8;FABP2;DAB1;VNN1;ERBB3;MYH14;CRYL1;EPS8L2;UPP1;CALM1;IFI27L2B;SLC39A4;CNNM4
lung	16/354	0.278581	0.999993	0	0	1.19763	1.53062	DOCK6;PDGFRA;ATP8A1;CAV2;NPR3;ITGA1;LAMA3;PRELP;KLF2;DUSP7;PTPRB;CYP26B1;DRAM1;ADAMTSL4;SOX7;PLTP
B-cells GL7negative Alum	17/379	0.280815	0.999993	0	0	1.1882	1.50908	BTG1;ATP8A1;KHNYN;DDX24;BCL11A;ENTPD5;ANGEL2;SSU72;KLHL24;DDX50;SPCS1;NUDCD1;ULK2;ZFP592;NCKAP1L;CNNM3;RALGPS2
dendritic cells lymphoid CD8a+	7/142	0.298865	0.999993	0	0	1.31015	1.58235	RALA;PRKAR2A;ZDHHC23;MTHFS;MTMR4;MAPRE2;LZTFL1
adipose white	9/199	0.349241	0.999993	0	0	1.19659	1.2588	TPST2;PANK3;NNMT;CAV2;MID1IP1;NPR3;ARAF;GFRA1;CRIP1
macrophage bone marrow 24h LPS	23/551	0.358436	0.999993	0	0	1.10132	1.12996	ANKRD37;RAB5B;RALA;TOR1A;SLC31A2;IDUA;STAT2;OSBPL3;FGL2;SSU72;CYBB;OSMR;ARHGAP12;CLN5;PLA2G15;POR;SERTAD3;ZMIZ1;SLC25A30;SIRPA;HBP1;LGALS8;PLTP
iris	6/133	0.397265	0.999993	0	0	1.19265	1.10099	ALG14;PKP4;GNB5;GAS6;FOXP2;MGLL
mast cells	21/515	0.408509	0.999993	0	0	1.07381	0.96132	SRGN;IFITM1;ACSS2;KHNYN;IL10RA;DOCK8;ARHGAP18;SLC3A2;HSCB;MT1;FLI1;SERPINB1A;SPRED1;RNF128;CR1L;FES;TBXAS1;RAC2;RAB38;NBN;FBXO7
MEF	12/300	0.475089	0.999993	0	0	1.05132	0.782449	IKBIP;ABCC1;UNC5B;AXL;PDGFC;RHOBTB3;AKT1;MAGED2;SNX7;MAP4K5;VCL;PHLDA3
dorsal root ganglia	21/541	0.499327	0.999993	0	0	1.0187	0.707485	NRN1;ABCA8A;OSBPL3;SUSD2;STMN3;DHCR24;GFRA1;FGF1;PRKCZ;ZDHHC2;DNAJA1;IRGQ;FXYD2;FABP7;CMPK1;POLR3G;FLOT2;SNX7;EVI5;MAPRE2;FDFT1
placenta	16/411	0.503201	0.999993	0	0	1.02171	0.701678	PDGFRA;ABHD2;LIMK2;ARRDC3;SHISA3;EFNA1;PDLIM1;TWSG1;STAG1;VNN1;PARD3;SPP2;EPS8L2;ATXN10;N4BP2;POLG
osteoblast day5	7/175	0.503507	0.999993	0	0	1.05098	0.721139	PPFIBP1;GDNF;UNC5B;CYP20A1;OSMR;VCL;VASN
spleen	4/100	0.533219	0.999993	0	0	1.05078	0.660754	VCAM1;ABI3;XPA;RASGRP2
epidermis	14/373	0.563401	0.999993	0	0	0.982896	0.563951	PAQR7;SEMA3D;SUSD2;ARRDC3;ELOVL6;RORA;DHCR24;HSD17B7;CLDN1;PPL;LHX2;PERP;KRT14;IRF6
mast cells IgE	22/598	0.600802	0.999993	0	0	0.961871	0.490064	CPT1A;ABCC1;ANGPT1;PRKCB;VEGFC;ARHGAP18;DHCR24;CXXC5;ANAPC11;PTGS1;SERPINB1A;TWSG1;SPRED1;RNF128;AFMID;ZFP64;FAM120A;ACOT2;NMT2;RAB38;RELL1;LIMS1
bone marrow	15/413	0.614467	0.999993	0	0	0.949215	0.462268	CD163;UBE2H;CMAS;GDA;DOCK8;HMGB3;SLC16A10;DEK;RASGRP2;ABTB1;PNPO;TNFRSF14;CHAC2;LTA4H;TMEM14C
bladder	7/195	0.618339	0.999993	0	0	0.93819	0.451005	ATRN;PPP1R14A;CSRP1;BDH1;ITGA1;BRAF;CYGB
min6	13/361	0.623905	0.999993	0	0	0.940831	0.443844	ROBO2;COL27A1;TSSC4;MAGED1;VSTM2L;MEOX2;ZDHHC2;ALDH1L2;DDX50;TTC28;DHFR;SCLY;SLC25A44
B-cells GL7 positive Alum	5/142	0.634646	0.999993	0	0	0.919631	0.418146	KHNYN;SSU72;KLHL24;ZBTB44;DDX50
microglia	3/90	0.672587	0.999993	0	0	0.868875	0.344616	C3AR1;CTSC;ARHGAP12
lymph nodes	3/90	0.672587	0.999993	0	0	0.868875	0.344616	PIGN;ABI3;DOCK8
intestine large	13/374	0.673614	0.999993	0	0	0.906327	0.358088	MPST;TCF7L2;CGN;CISD3;THBS4;PDLIM1;DMBT1;ERBB3;ETHE1;CMPK1;MYH14;ABCB1A;CNNM4
macrophage peri LPS thio 7hrs	25/707	0.681586	0.999993	0	0	0.921638	0.353294	SLFN5;DYRK2;CTSZ;HSD17B13;CAPG;CSF2RA;SPRED1;DRAM1;ESD;SH3BP5;DRAM2;LGALS8;GBP2;SLC25A44;CMKLR1;TOR3A;F10;SLC31A2;STAT2;IRGM2;CYBB;DHCR24;MMD2;SLPI;ACO1
pituitary	10/294	0.688679	0.999993	0	0	0.886267	0.33056	BBS2;IKBIP;MAGEH1;COL27A1;DPYSL2;HSPA4L;XPA;PLXNB1;MPDZ;ADCY6
ovary	5/153	0.698558	0.999993	0	0	0.85079	0.30521	GRB14;ELOVL5;IDH1;TMEM218;HSD17B7
osteoblast day14	10/301	0.716166	0.999993	0	0	0.864629	0.28865	IKBIP;VCAM1;FUT10;NPR3;TIMP2;FZD8;PRELP;MEOX2;GAS6;VASN
nih 3T3	8/252	0.749735	0.999993	0	0	0.824796	0.23757	AXL;CAV2;CTDSP2;PDGFC;ARMC9;MPDZ;LSS;LRRC41
thymocyte SP CD8+	3/103	0.7578	0.999993	0	0	0.755408	0.209501	POLD3;PRKRA;ZBTB44
ciliary bodies	10/317	0.772915	0.999993	0	0	0.818874	0.210931	PRELID2;PPFIBP1;RAB3D;PKP4;SLC4A4;MPDZ;RAB11FIP4;HSPB11;MGLL;FOXP2
cerebral cortex	11/349	0.781772	0.999993	0	0	0.817894	0.201359	CACNB4;DAB1;CAMK2N1;KIDINS220;LHX2;CRY2;TYRO3;SLC39A10;RTN4RL2;CALM1;RAB11FIP4
mammary gland non-lactating	6/201	0.78317	0.999993	0	0	0.773986	0.189166	FYCO1;ZFP385A;PDK4;ULK2;ACYP2;SCN1B
mast cells IgE+antigen 1hr	8/265	0.796554	0.999993	0	0	0.782539	0.177996	KLHDC2;SERPINB1A;TWSG1;SPRED1;ZMIZ1;VEGFC;ARHGAP18;RAB38
prostate	10/329	0.80987	0.999993	0	0	0.787571	0.166084	PDLIM1;PGRMC2;MME;FUCA1;RAB3D;LIMK2;NRIP1;ARAF;ACOT2;EZR
mIMCD-3	9/300	0.812386	0.999993	0	0	0.777134	0.161473	ZFP11;PIGN;ANXA3;FUT10;RAB3IP;PGAM5;RCE1;CGN;ZWINT
common myeloid progenitor	2/80	0.814785	0.999993	0	0	0.645541	0.132227	IMPA2;CEBPZ
retina	21/664	0.840495	0.999993	0	0	0.818422	0.142212	DGKE;HSPA4L;RAB3IP;ARMC9;NR1D2;BRAF;RORA;TTC19;LZTFL1;AGPAT3;ANAPC11;ZCCHC14;PCMTD2;FYCO1;PGRMC2;HIST3H2A;PDZD11;ZFP385A;ATXN10;GNB5;MPDZ
stomach	7/249	0.84183	0.999993	0	0	0.726775	0.125134	SLPI;CASP6;ETHE1;PON2;GPD1L;EZR;ABCB1A
granulo mono progenitor	3/124	0.856767	0.999993	0	0	0.623619	0.096405	POLD3;PIGU;IMPA2
thymocyte DP CD4+CD8+	12/410	0.861797	0.999993	0	0	0.756338	0.112494	PRPS2;KAT2B;DGKE;RAB5B;USPL1;CASP6;CCNG2;ATL2;NRIP1;RORC;N4BP2;POLG
C2C12	4/167	0.884767	0.999993	0	0	0.616698	0.0755031	GDNF;TIMP2;JAM2;PTGS1
neuro2a	12/425	0.89046	0.999993	0	0	0.728288	0.084494	TDRKH;RWDD3;BAIAP2L1;NUDCD1;PMVK;SSU72;WIPI1;HMGCR;HSD17B7;LSS;CYP51;KLHDC10
cornea	12/427	0.893888	0.999993	0	0	0.724701	0.081293	TWSG1;PCCA;PARD3;CNKSR3;RORA;MBP;ENPP3;IRF6;ADH7;PPL;PIGX;SOX5
uterus	3/141	0.908961	0.999993	0	0	0.54631	0.0521467	ENPP3;SEC23B;SLC39A4
B-cells GL7 negative KLH	5/212	0.910746	0.999993	0	0	0.606414	0.0566942	FCHSD2;KHNYN;ENTPD5;LTA4H;RALGPS2
dendritic plasmacytoid B220+	5/214	0.914744	0.999993	0	0	0.600548	0.0535155	CLEC10A;KYNU;IRF8;RELL1;HMGCR
pancreas	19/667	0.928537	0.999993	0	0	0.732591	0.0543179	ATP8A1;RAB3D;HSD17B13;CROT;MT1;HSD17B7;ALDH1L2;PPFIBP1;NSMCE4A;DMBT1;PDZD11;CBS;AFMID;ZFP64;DBT;SLC16A6;OGT;CNNM3;FDFT1
macrophage bone marrow 6hr LPS	21/730	0.931	0.999993	0	0	0.739601	0.0528788	SLFN5;STARD5;SLC31A2;STAT2;FGL2;ACOT12;CYBB;SLC16A10;SHISA3;LZTFL1;MRPL33;DUSP7;TTC28;HCK;SPP2;TLR8;BMF;TNFRSF14;GBP2;CTSC;LIMS1
skeletal muscle	20/710	0.940322	0.999993	0	0	0.723545	0.0445216	KLHDC2;SNAPIN;GPT2;HSPB8;ATL2;RORC;SLC16A10;NDUFC1;ACYP2;NR1D1;ZBTB44;THBS4;FYCO1;LDHA;EXTL1;PRKAR2A;GPD2;ULK2;CRAT;SCN1B
bone	3/157	0.941665	0.999993	0	0	0.48914	0.0294002	CD163;CXCL12;DEK
NK cells	17/669	0.973825	0.999993	0	0	0.649569	0.0172291	TES;OSBPL3;TM6SF1;TUG1;PPFIBP1;STAG1;PTPRC;STAG2;ACOT2;TRIP11;HECA;MPPE1;LTA4H;MAPRE2;CMKLR1;NSMAF;SOX5
dendritic cells myeloid CD8a-	3/188	0.976366	0.999993	0	0	0.406515	0.00972306	KYNU;BMF;MTHFS
mega erythrocyte progenitor	13/562	0.983015	0.999993	0	0	0.590028	0.0101076	KLHDC2;PRELID2;TTC13;OSBPL3;ARMC9;NMNAT3;NSMCE4A;MTHFD1;NDUFAF4;CYP20A1;ENPP3;VAMP5;DTD1
cerebellum	9/428	0.984072	0.999993	0	0	0.536081	0.00860746	PTPRR;CACNB4;ZMIZ1;PDE4D;ITPR1;NR1D2;RORA;CNNM3;MAPRE2
osteoclasts	1/110	0.986301	0.999993	0	0	0.230297	0.00317669	HBP1
B-cells GL7 positive KLH	3/207	0.986709	0.999993	0	0	0.368286	0.00492762	ULK2;KLHL24;ARHGAP12
macrophage bone marrow 2hr LPS	7/365	0.98706	0.999993	0	0	0.488284	0.0063597	PDLIM1;CD5L;C3AR1;SLC16A10;ARRB2;SQSTM1;CTSC
umbilical cord	3/208	0.987111	0.999993	0	0	0.36647	0.00475415	COL27A1;ITGA1;PPL
Baf3	9/440	0.987816	0.999993	0	0	0.520823	0.00638474	IFITM1;RWDD3;ANGPT1;IMPA2;NNT;CRY1;PGLS;N4BP2;FAM107B
dorsal striatum	10/477	0.988244	0.999993	0	0	0.533768	0.0063123	ROBO2;INF2;CACNB4;ATP8A1;KIDINS220;CAMK2N1;ADAM22;BRAF;GNB5;FOXP2
salivary gland	10/480	0.988992	0.999993	0	0	0.530276	0.00586978	DOCK6;PDLIM1;CALCOCO1;SLC25A39;NUDCD1;RAB3D;PEX11A;PYCR1;TRIP11;SOX5
granulocytes mac1+gr1+	12/557	0.990558	0.999993	0	0	0.548025	0.00519914	ABTB1;SUN2;PPFIBP1;PCCA;FES;ZFP64;ALG14;LTA4H;ATXN10;MIF;EZR;SOX5
B-cells marginal zone	7/380	0.991045	0.999993	0	0	0.468275	0.00421208	FCHSD2;NUDCD1;SLC20A2;TBL1XR1;CBLB;ENPP3;DRAM2
cerebral cortex prefrontal	6/344	0.991494	0.999993	0	0	0.443177	0.00378586	IRGQ;NBEA;CAMK2N1;TYRO3;SLC39A10;RTN4RL2
RAW 264 7	3/222	0.991645	0.999993	0	0	0.34279	0.00287614	TDRKH;CSF1R;CADM1
hippocampus	2/176	0.991698	0.999993	0	0	0.28793	0.00240052	TCF7L2;TTC19
macrophage peri LPS thio 1hrs	13/598	0.991748	0.999993	0	0	0.552652	0.00457935	DOCK6;TOR2A;IDUA;DENND2A;ITGB2;SLC16A10;RORA;CLDN1;CSF2RA;CTSS;ACADL;MYO1F;SOX5
lacrimal gland	17/749	0.993884	0.999993	0	0	0.576087	0.00353411	DOCK6;OTUB2;MTMR10;TOR2A;CALCOCO1;STARD5;RAB3D;GPT2;ACOT12;PYCR1;REXO2;DUSP7;SCCPDH;PDCD4;PLIN3;TRIP11;RELL1
stem cells HSC	2/186	0.994111	0.999993	0	0	0.272139	0.00160746	NSMCE4A;IMPA2
T-cells CD4+	2/191	0.995044	0.999993	0	0	0.26487	0.00131587	MEX3B;SLC25A30
olfactory bulb	7/414	0.996224	0.999993	0	0	0.428383	0.00162065	ROBO2;DAB1;FABP7;MMD2;RAB11FIP4;GNAI1;ZCCHC14
embryonic stem line Bruce4 p13	20/876	0.99631	0.999993	0	0	0.578012	0.0021368	KDM3A;NSUN2;SIGMAR1;LAMA3;ZBTB44;MED4;WDR43;IRGQ;NTHL1;CLPP;POLR1B;ZFP64;AKT1;POLR1E;BMF;HNRNPC;RRP12;UPP1;JARID2;JAM2
lens	22/947	0.996605	0.999993	0	0	0.587758	0.00199864	MTPN;MOCS2;CADM1;PON2;ADAM22;HTRA1;CLDN1;HSPB11;PSMD9;ING2;ARL4A;SLC25A17;SCP2;SESN3;ZMIZ1;CAPRIN2;NRIP1;BMF;CCDC66;ATXN10;HMGN3;FDFT1
hypothalamus	4/296	0.99668	0.999993	0	0	0.341924	0.00113709	EPM2AIP1;SPRED1;ARAF;ZWINT
nucleus accumbens	6/383	0.996995	0.999993	0	0	0.396511	0.00119339	INF2;SESN3;TYRO3;VSTM2L;PRKCZ;FOXP2
spinal cord	5/353	0.99781	0.999993	0	0	0.358039	0.000784923	PLEKHB1;HSPA4L;MBP;FGF1;AGPAT3
embryonic stem line V26 2 p16	13/728	0.999547	0.999993	0	0	0.449018	0.000203493	NSUN2;SRSF1;LAMA3;SLC4A4;WDR43;MTHFD1;POLR1B;ZFP64;KLF9;POLR3G;RRP12;JARID2;KPNB1
thymocyte SP CD4+	1/203	0.99964	0.999993	0	0	0.123665	4.45604e-05	SPCS1
eyecup	14/828	0.999897	0.999993	0	0	0.423041	4.35904e-05	COL27A1;HSPB8;RHOBTB3;FOXP2;ZWINT;PSMD9;PPFIBP1;KLF9;SLC25A30;ACO1;CCDC66;VAMP5;SOX7;SOX5
amygdala	2/308	0.99992	0.999993	0	0	0.162591	1.30024e-05	EPM2AIP1;SLC39A10
testis	47/3059	0.999993	0.999993	0	0	0.353602	2.38741e-06	OTUB2;ASNSD1;ABHD2;HSPA4L;SRSF1;TMEM53;ZBTB44;MRO;CXXC5;LARP1B;AGPAT3;FAM107B;POLD3;CHCHD6;ATOH8;CIR1;LGALS8;ZFP189;CMKLR1;FDFT1;SOX5;RALGPS2;POLG;ENTPD4;ARMC9;BRAF;NMNAT3;MIF;KLHL24;VRK3;LRRC41;LZTFL1;ARL4A;SCCPDH;SLC25A39;GKAP1;TBL1XR1;GPD2;NBR1;RPP21;NMT2;ULK2;TRIP11;RANGRF;REEP6;RNF141;CRAT
