## Supplementary material for "Integrated Analysis of Tissue-specific Gene Expression in Diabetes by Tensor Decomposition Can Identify Possible Associated Diseases": gene_ttest_muscle.xlsx

### Sheet: gene_ttest_muscle
1367602_at
1367631_at
1367638_at
1367659_s_at
1367660_at
1367672_at
1367694_at
1367716_at
1367733_at
1367735_at
1367777_at
1367789_at
1367836_at
1367897_at
1367995_at
1368303_at
1368317_at
1368772_at
1369050_at
1369150_at
1369345_at
1369961_at
1370164_at
1370235_at
1370237_at
1370939_at
1370952_at
1371519_at
1371542_at
1372373_at
1372452_at
1372626_at
1372747_at
1372765_a_at
1373935_at
1374184_at
1374204_at
1374278_at
1374397_at
1374475_at
1374570_at
1374610_at
1374863_at
1375148_at
1375224_at
1375922_at
1376120_at
1376296_at
1376645_at
1376734_at
1378074_at
1378394_at
1378927_at
1379698_at
1379908_at
1380431_at
1381722_at
1382028_at
1382924_at
1382958_at
1384244_at
1385138_at
1385798_at
1386880_at
1386885_at
1386894_at
1386901_at
1386927_at
1386946_at
1387005_at
1387132_at
1387681_at
1388153_at
1388579_at
1388756_at
1388908_at
1388924_at
1389179_at
1389251_at
1389474_at
1389583_at
1389718_at
1389757_at
1390430_at
1390512_at
1390918_at
1390937_at
1391428_at
1391433_at
1391500_at
1393047_at
1394392_at
1394816_at
1394824_at
1395334_at
1396237_at
1397409_s_at
1397468_at
1398249_at
1398655_at

### Sheet: Sheet2
From	To	Species	Gene Name
1388908_at	Eci2	Rattus norvegicus	enoyl-CoA delta isomerase 2(Eci2)
1367659_s_at	Eci1	Rattus norvegicus	enoyl-CoA delta isomerase 1(Eci1)
1389718_at	Asb4	Rattus norvegicus	ankyrin repeat and SOCS box-containing 4(Asb4)
1374475_at	Abhd1	Rattus norvegicus	abhydrolase domain containing 1(Abhd1)
1370235_at	Dbi	Rattus norvegicus	diazepam binding inhibitor, acyl-CoA binding protein(Dbi)
1370164_at	Hadha	Rattus norvegicus	hydroxyacyl-CoA dehydrogenase trifunctional multienzyme complex subunit alpha(Hadha)
1376120_at	Dipk1b	Rattus norvegicus	divergent protein kinase domain 1B(Dipk1b)
1367735_at	Acadl	Rattus norvegicus	acyl-CoA dehydrogenase, long chain(Acadl)
1394824_at	Itga11	Rattus norvegicus	integrin subunit alpha 11(Itga11)
1394392_at	Fitm2	Rattus norvegicus	fat storage-inducing transmembrane protein 2(Fitm2)
1387681_at	Ucp3	Rattus norvegicus	uncoupling protein 3(Ucp3)
1368772_at	Slc4a3	Rattus norvegicus	solute carrier family 4 member 3(Slc4a3)
1370939_at	Acsl1	Rattus norvegicus	acyl-CoA synthetase long-chain family member 1(Acsl1)
1391428_at	Angpt1	Rattus norvegicus	angiopoietin 1(Angpt1)
1367672_at	Hsd17b4	Rattus norvegicus	hydroxysteroid (17-beta) dehydrogenase 4(Hsd17b4)
1370952_at	Gstm2	Rattus norvegicus	glutathione S-transferase mu 2(Gstm2)
1385138_at	Tbc1d4	Rattus norvegicus	TBC1 domain family, member 4(Tbc1d4)
1375224_at	Phlda3	Rattus norvegicus	pleckstrin homology-like domain, family A, member 3(Phlda3)
1390430_at	Nr1d2	Rattus norvegicus	nuclear receptor subfamily 1, group D, member 2(Nr1d2)
1397409_s_at	Wee1	Rattus norvegicus	WEE1 G2 checkpoint kinase(Wee1)
1370237_at	Hadh	Rattus norvegicus	hydroxyacyl-CoA dehydrogenase(Hadh)
1376645_at	Medag	Rattus norvegicus	mesenteric estrogen-dependent adipogenesis(Medag)
1398249_at	Slc25a20	Rattus norvegicus	solute carrier family 25 member 20(Slc25a20)
1367638_at	Mlycd	Rattus norvegicus	malonyl-CoA decarboxylase(Mlycd)
1387005_at	Ctss	Rattus norvegicus	cathepsin S(Ctss)
1368303_at	Per2	Rattus norvegicus	period circadian regulator 2(Per2)
1376296_at	Adig	Rattus norvegicus	adipogenin(Adig)
1367660_at	Fabp3	Rattus norvegicus	fatty acid binding protein 3(Fabp3)
1382924_at	Pank1	Rattus norvegicus	pantothenate kinase 1(Pank1)
1386885_at	Ech1	Rattus norvegicus	enoyl-CoA hydratase 1(Ech1)
1372626_at	Tpd52l1	Rattus norvegicus	TPD52 like 1(Tpd52l1)
1388579_at	Slc25a42	Rattus norvegicus	solute carrier family 25, member 42(Slc25a42)
1390937_at	Ppp1r36	Rattus norvegicus	protein phosphatase 1, regulatory subunit 36(Ppp1r36)
1367836_at	Cpt1a	Rattus norvegicus	carnitine palmitoyltransferase 1A(Cpt1a)
1382958_at	Ucp3	Rattus norvegicus	uncoupling protein 3(Ucp3)
1389757_at	Acad10	Rattus norvegicus	acyl-CoA dehydrogenase family, member 10(Acad10)
1393047_at	Rnf217	Rattus norvegicus	ring finger protein 217(Rnf217)
1385798_at	Inpp4b	Rattus norvegicus	inositol polyphosphate-4-phosphatase type II B(Inpp4b)
1391433_at	Acot2	Rattus norvegicus	acyl-CoA thioesterase 2(Acot2)
1371519_at	Etfdh	Rattus norvegicus	electron transfer flavoprotein dehydrogenase(Etfdh)
1386894_at	Hspd1	Rattus norvegicus	heat shock protein family D (Hsp60) member 1(Hspd1)
1369345_at	Inpp4b	Rattus norvegicus	inositol polyphosphate-4-phosphatase type II B(Inpp4b)
1371542_at	Tuba4a	Rattus norvegicus	tubulin, alpha 4A(Tuba4a)
1378394_at	Mppe1	Rattus norvegicus	metallophosphoesterase 1(Mppe1)
1389179_at	Cidea	Rattus norvegicus	cell death-inducing DFFA-like effector a(Cidea)
1369150_at	Pdk4	Rattus norvegicus	pyruvate dehydrogenase kinase 4(Pdk4)
1386880_at	Acaa2	Rattus norvegicus	acetyl-CoA acyltransferase 2(Acaa2)
1374204_at	Wsb1	Rattus norvegicus	WD repeat and SOCS box-containing 1(Wsb1)
1384244_at	Hsdl2	Rattus norvegicus	hydroxysteroid dehydrogenase like 2(Hsdl2)
1374863_at	Rbp7	Rattus norvegicus	retinol binding protein 7(Rbp7)
1369961_at	Plpp1	Rattus norvegicus	phospholipid phosphatase 1(Plpp1)
1367694_at	Hadhb	Rattus norvegicus	hydroxyacyl-CoA dehydrogenase trifunctional multienzyme complex subunit beta(Hadhb)
1373935_at	Pold2	Rattus norvegicus	DNA polymerase delta 2, accessory subunit(Pold2)
1387132_at	Lipe	Rattus norvegicus	lipase E, hormone sensitive type(Lipe)
1372747_at	Slc20a2	Rattus norvegicus	solute carrier family 20 member 2(Slc20a2)
1389583_at	Slc25a34	Rattus norvegicus	solute carrier family 25, member 34(Slc25a34)
1369050_at	Pik3c2g	Rattus norvegicus	phosphatidylinositol-4-phosphate 3-kinase, catalytic subunit type 2 gamma(Pik3c2g)
1367716_at	Itfg1	Rattus norvegicus	integrin alpha FG-GAP repeat containing 1(Itfg1)
1389474_at	Mylip	Rattus norvegicus	myosin regulatory light chain interacting protein(Mylip)
1382028_at	Pex19	Rattus norvegicus	peroxisomal biogenesis factor 19(Pex19)
1367777_at	Decr1	Rattus norvegicus	2,4-dienoyl-CoA reductase 1(Decr1)
1368317_at	Aqp7	Rattus norvegicus	aquaporin 7(Aqp7)
1378074_at	Pdk4	Rattus norvegicus	pyruvate dehydrogenase kinase 4(Pdk4)
1394816_at	Impa2	Rattus norvegicus	inositol monophosphatase 2(Impa2)
1375922_at	Cox15	Rattus norvegicus	cytochrome c oxidase assembly homolog COX15(Cox15)
1381722_at	Plin5	Rattus norvegicus	perilipin 5(Plin5)
1374184_at	Iba57	Rattus norvegicus	iron-sulfur cluster assembly factor IBA57(Iba57)
1386946_at	Cpt1a	Rattus norvegicus	carnitine palmitoyltransferase 1A(Cpt1a)
1367897_at	Acadvl	Rattus norvegicus	acyl-CoA dehydrogenase, very long chain(Acadvl)
1389251_at	Nudt7	Rattus norvegicus	nudix hydrolase 7(Nudt7)
1367602_at	Cited2	Rattus norvegicus	Cbp/p300-interacting transactivator, with Glu/Asp-rich carboxy-terminal domain, 2(Cited2)
1388924_at	Angptl4	Rattus norvegicus	angiopoietin-like 4(Angptl4)
1386901_at	Cd36	Rattus norvegicus	CD36 molecule(Cd36)
1390918_at	Adprhl1	Rattus norvegicus	ADP-ribosylhydrolase like 1(Adprhl1)
1397468_at	Hsdl2	Rattus norvegicus	hydroxysteroid dehydrogenase like 2(Hsdl2)
1372765_a_at	Eci2	Rattus norvegicus	enoyl-CoA delta isomerase 2(Eci2)
1367789_at	Slc27a1	Rattus norvegicus	solute carrier family 27 member 1(Slc27a1)
1390512_at	Asah2	Rattus norvegicus	N-acylsphingosine amidohydrolase 2(Asah2)
1372373_at	Wdr13	Rattus norvegicus	WD repeat domain 13(Wdr13)
1395334_at	Dipk1b	Rattus norvegicus	divergent protein kinase domain 1B(Dipk1b)
1367631_at	Ccn2	Rattus norvegicus	cellular communication network factor 2(Ccn2)
1386927_at	Cpt2	Rattus norvegicus	carnitine palmitoyltransferase 2(Cpt2)
1372452_at	Gpam	Rattus norvegicus	glycerol-3-phosphate acyltransferase, mitochondrial(Gpam)
1367733_at	Car2	Rattus norvegicus	carbonic anhydrase 2(Car2)
1374278_at	Fitm2	Rattus norvegicus	fat storage-inducing transmembrane protein 2(Fitm2)
1374610_at	Gpat3	Rattus norvegicus	glycerol-3-phosphate acyltransferase 3(Gpat3)
1379698_at	Nfam1	Rattus norvegicus	NFAT activating protein with ITAM motif 1(Nfam1)
1380431_at	Vwa8	Rattus norvegicus	von Willebrand factor A domain containing 8(Vwa8)
1376734_at	Ccn3	Rattus norvegicus	cellular communication network factor 3(Ccn3)
1396237_at	Klhl33	Rattus norvegicus	kelch-like family member 33(Klhl33)
1374570_at	Agpat2	Rattus norvegicus	1-acylglycerol-3-phosphate O-acyltransferase 2(Agpat2)
1367995_at	Cat	Rattus norvegicus	catalase(Cat)
1398655_at	Myod1	Rattus norvegicus	myogenic differentiation 1(Myod1)
1379908_at	Asb4	Rattus norvegicus	ankyrin repeat and SOCS box-containing 4(Asb4)
1375148_at	Zfpm1	Rattus norvegicus	zinc finger protein, multitype 1(Zfpm1)
1388756_at	Ppcs	Rattus norvegicus	phosphopantothenoylcysteine synthetase(Ppcs)
1388153_at	Acsl1	Rattus norvegicus	acyl-CoA synthetase long-chain family member 1(Acsl1)
1374397_at	Eif2s2	Rattus norvegicus	eukaryotic translation initiation factor 2 subunit beta(Eif2s2)

### Sheet: DiseasePerturbationsfromGEOdwn
Term	Overlap	P-value	Adjusted P-value	Old P-value	Old Adjusted P-value	Odds Ratio	Combined Score	Genes
Congestive heart disease C0018802 mouse GSE2236 sample 258	26/328	8.31595e-26	5.71306e-23	0	0	27.2303	1572.52	ACADVL;ACAA2;ECI1;ECI2;ETFDH;DBI;FITM2;HSPD1;CPT2;UCP3;PDK4;CD36;HADH;DECR1;HSDL2;ADPRHL1;ACSL1;ECH1;TUBA4A;HADHB;HADHA;FABP3;NUDT7;GPAM;SLC25A34;PLIN5
Hypertension C0020538 mouse GSE1674 sample 400	20/282	6.38115e-19	2.19193e-16	0	0	22.0588	924.171	SLC27A1;GSTM2;ACAA2;ACSL1;ECI1;ECH1;ETFDH;CIDEA;HSD17B4;DBI;HADHB;LIPE;CPT2;GPAM;UCP3;PDK4;MLYCD;SLC25A20;HADH;DECR1
acute myocardial infarction DOID-9408 mouse GSE775 sample 1004	19/299	4.13097e-17	9.45991e-15	0	0	19.3068	728.359	HSDL2;ACAA2;ACSL1;ECI1;ECI2;ECH1;ETFDH;HSD17B4;SLC4A3;TUBA4A;HSPD1;HADHB;ACADL;CPT2;GPAM;PDK4;SLC25A20;HADH;DECR1
Cardiac Hypertrophy C1383860 mouse GSE1621 sample 51	19/313	9.66114e-17	1.6593e-14	0	0	18.3743	677.569	SLC27A1;HSDL2;GSTM2;ACAA2;ECI1;ECH1;ETFDH;HSD17B4;DBI;NR1D2;SLC4A3;HADHB;CPT2;GPAM;PDK4;MLYCD;SLC25A20;HADH;DECR1
Cardiac Failure C0018801 mouse GSE1988 sample 273	19/325	1.93762e-16	2.66228e-14	0	0	17.643	638.322	ACADVL;ACAA2;ECI1;ECI2;ECH1;ETFDH;TUBA4A;HSPD1;HADHB;HADHA;NUDT7;CPT2;GPAM;PDK4;CD36;SLC25A20;HADH;PLIN5;DECR1
Duchenne muscular dystrophy DOID-11723 human GSE6011 sample 674	17/237	2.92288e-16	3.34669e-14	0	0	21.4318	766.588	ACADVL;CITED2;ACSL1;ECI2;ECH1;ETFDH;NR1D2;TUBA4A;HADHB;HADHA;FABP3;TBC1D4;IMPA2;UCP3;PDK4;ACOT2;MLYCD
Heart Injury C0018805 mouse GSE4710 sample 75	18/336	6.01243e-15	5.90077e-13	0	0	15.8442	518.818	ACADVL;ACAA2;ACSL1;ECI1;ECH1;ETFDH;SLC4A3;TUBA4A;HSPD1;HADHB;HADHA;ACADL;CPT2;GPAM;PDK4;SLC25A42;HADH;DECR1
cerebral palsy DOID-1969 human GSE11686 sample 912	15/219	3.77448e-14	3.24133e-12	0	0	19.8509	613.551	ACADVL;ACAA2;ACSL1;ECI2;ECH1;ETFDH;DBI;HADHB;HADHA;FABP3;UCP3;PDK4;MLYCD;CD36;SLC25A20
Breast Cancer C0006142 mouse GSE2528 sample 28	16/301	2.54087e-13	1.93953e-11	0	0	15.3037	443.824	CPT1A;ACAA2;ACSL1;ECI1;ECH1;CIDEA;HSD17B4;DBI;HADHB;LIPE;CPT2;GPAM;PDK4;HADH;PHLDA3;ADIG
Sepsis C0243026 rat GSE1781 sample 314	17/374	5.33097e-13	3.66238e-11	0	0	13.1154	370.641	CPT1A;GSTM2;ACAA2;ECI1;ECI2;ECH1;ETFDH;HSD17B4;HSPD1;HADHB;HADHA;ACADL;CPT2;CAT;MLYCD;HADH;DECR1
Muscular Dystrophy C0026850 mouse GSE3252 sample 158	14/238	2.2941e-12	1.43277e-10	0	0	16.6284	445.652	ACADVL;ACAA2;ACSL1;ECI1;HSPD1;HADHB;HADHA;FABP3;CPT2;CAT;PDK4;CD36;HADH;PLIN5
Obesity C0028754 mouse GSE4692 sample 319	15/309	5.59095e-12	3.20082e-10	0	0	13.7112	355.256	MYLIP;ACADVL;SLC27A1;ACSL1;CTSS;TUBA4A;HADHB;ACADL;CPT2;CAT;PDK4;ANGPTL4;HADH;ADIG;DECR1
Tachycardia C0039231 rat GSE7999 sample 244	13/208	6.91454e-12	3.65407e-10	0	0	17.5262	450.378	HSDL2;ECI2;ECH1;ETFDH;HADHB;FABP3;ACADL;CPT2;CAT;CD36;SLC25A20;HADH;DECR1
Hutchinson-Gilford progeria syndrome UMLS CUI-C0033300 mouse GSE32609 sample 984	15/335	1.76391e-11	8.65577e-10	0	0	12.5805	311.504	ACAA2;PANK1;ACSL1;ECI1;ECH1;HSD17B4;DBI;AGPAT2;VWA8;HADHA;NUDT7;CPT2;CAT;HADH;DECR1
atherosclerosis DOID-1936 mouse GSE19286 sample 906	13/259	1.07983e-10	4.94562e-09	0	0	13.8568	318	ACSL1;ECI1;ECH1;ETFDH;CIDEA;ACADL;GPAM;PDK4;SLC25A20;HADH;ADIG;PLIN5;DECR1
acute myocardial infarction DOID-9408 mouse GSE775 sample 1005	11/166	1.7008e-10	7.28926e-09	0	0	18.2092	409.612	HADHB;HSDL2;ACAA2;GPAM;ECI1;ECI2;ECH1;PDK4;MLYCD;SLC25A20;HADH
Nephrolithiasis C0392525 mouse GSE10162 sample 187	14/330	1.80375e-10	7.28926e-09	0	0	11.7321	263.222	ACADVL;CPT1A;HSDL2;ACAA2;ACSL1;ECI1;HSD17B4;DBI;HADHA;ACADL;CPT2;CAT;SLC25A20;DECR1
Synovial sarcoma C0039101 mouse GSE6461 sample 22	13/273	2.07077e-10	7.63903e-09	0	0	13.1013	292.133	ACADVL;ACSL1;ECI1;ECH1;CIDEA;DBI;TUBA4A;HADHB;ACADL;GPAM;PDK4;CD36;HADH
Emery-Dreifuss muscular dystrophy, autosomal recessive form DOID-11726 mouse GSE8000 sample 677	14/334	2.11269e-10	7.63903e-09	0	0	11.5831	258.047	ACADVL;HSDL2;ADPRHL1;ECI1;ECH1;ETFDH;TUBA4A;HADHB;HADHA;PDK4;SLC25A20;HADH;SLC25A34;DECR1
acute myocardial infarction DOID-9408 mouse GSE775 sample 1003	13/297	5.82824e-10	2.002e-08	0	0	11.9795	254.722	ACAA2;ACSL1;ECI1;ECH1;ETFDH;NR1D2;SLC4A3;TUBA4A;HSPD1;HADHB;FABP3;CPT2;GPAM
Breast Cancer C0006142 rat GSE1872 sample 63	14/367	7.21976e-10	2.36189e-08	0	0	10.4826	220.648	GSTM2;ACSL1;CIDEA;AQP7;DBI;AGPAT2;HADHB;LIPE;HADHA;CAT;CD36;ANGPTL4;ADIG;DECR1
Hypertrophy, Left Ventricular C0149721 rat GSE2116 sample 248	12/313	1.24181e-08	3.87783e-07	0	0	10.2873	187.271	HADHB;HADHA;ACADVL;GSTM2;ACAA2;CPT2;ECH1;CIDEA;CD36;SLC4A3;TUBA4A;DECR1
Emery-Dreifuss muscular dystrophy, autosomal dominant form DOID-11726 mouse GSE8000 sample 676	11/265	2.33441e-08	6.97277e-07	0	0	11.0562	194.291	HADHA;ACADVL;HSDL2;FABP3;ADPRHL1;ECI1;ECH1;PDK4;ETFDH;HADH;DECR1
Duchenne muscular dystrophy (DMD) C0013264 mouse GSE1472 sample 410	11/271	2.93712e-08	8.4075e-07	0	0	10.7978	187.269	HADHB;FABP3;ACAA2;CPT2;CITED2;ACSL1;ECI1;ECH1;MLYCD;SLC25A20;HADH
Duchenne muscular dystrophy (DMD) C0013264 mouse GSE1026 sample 72	11/287	5.2759e-08	1.44982e-06	0	0	10.1636	170.316	HADHB;ACAA2;CPT2;GPAM;ACSL1;ECI1;ECH1;PDK4;SLC25A20;HADH;TPD52L1
nephronophthisis DOID-12712 mouse GSE6113 sample 942	11/293	6.51059e-08	1.7203e-06	0	0	9.94428	164.55	HADHB;ACADVL;FABP3;ACAA2;ACADL;ECI1;ECH1;CAT;ACOT2;TUBA4A;DECR1
Carcinoma, Hepatocellular C0019204 mouse GSE4612 sample 315	10/237	9.0811e-08	2.31064e-06	0	0	11.1177	180.268	HADHB;ACADVL;NUDT7;PANK1;ACSL1;ECI2;ECH1;CAT;SLC25A20;TUBA4A
cerebral palsy DOID-1969 human GSE11686 sample 913	11/308	1.07902e-07	2.64746e-06	0	0	9.43482	151.354	HADHB;HADHA;ACADVL;FABP3;ACSL1;UCP3;ECI2;ECH1;PDK4;MLYCD;SLC25A20
acute myocardial infarction DOID-9408 mouse GSE775 sample 1002	10/248	1.38644e-07	3.28442e-06	0	0	10.5979	167.356	HADHB;FABP3;ACAA2;ACADL;CPT2;GPAM;ECI1;ECH1;NR1D2;SLC4A3
Sendai virus infection C1319860 mouse GSE10211 sample 82	10/292	6.24076e-07	1.42913e-05	0	0	8.92435	127.502	HADHB;CPT1A;ACAA2;GPAM;ACSL1;ECI2;ECH1;CAT;HSD17B4;TPD52L1
Hypercholesteremia C0020443 mouse GSE3889 sample 221	10/298	7.51026e-07	1.66437e-05	0	0	8.73575	123.19	NUDT7;ACAA2;PANK1;ACSL1;ECI1;ECI2;ECH1;CAT;DBI;HADH
Atherosclerosis C0004153 mouse GSE363 sample 193	10/301	8.2258e-07	1.76598e-05	0	0	8.64437	121.115	HADHB;CPT1A;ACAA2;ACSL1;ECI1;ECI2;CIDEA;HSD17B4;SLC25A20;HSPD1
Duchenne muscular dystrophy (DMD) C0013264 mouse GSE1472 sample 62	10/315	1.2413e-06	2.58416e-05	0	0	8.2417	112.082	FABP3;CPT2;GPAM;ECI1;ECH1;POLD2;SLC25A20;HADH;TPD52L1;HSPD1
Duchenne muscular dystrophy (DMD) C0013264 mouse GSE1008 sample 298	9/267	2.6804e-06	5.41598e-05	0	0	8.67854	111.342	FABP3;ACAA2;ACADL;ACSL1;CAT;ETFDH;HSD17B4;SLC25A20;HSPD1
Duchenne muscular dystrophy (DMD) C0013264 mouse GSE1025 sample 144	9/276	3.51385e-06	6.89718e-05	0	0	8.38216	105.27	HADHB;CAR2;FABP3;ECI1;ECH1;ETFDH;MLYCD;SLC25A20;HADH
Carcinoma, Hepatocellular C0019204 mouse GSE2127 sample 300	9/298	6.54215e-06	0.000124846	0	0	7.7354	92.3394	ACADVL;NUDT7;ACAA2;ACSL1;ECI1;ECH1;ETFDH;HSD17B4;HADH
Hypertrophy, Left Ventricular C0149721 mouse GSE2459 sample 382	9/311	9.21946e-06	0.000171183	0	0	7.39752	85.7683	HADHB;SLC27A1;ACAA2;ACADL;ECI1;ECH1;ETFDH;DBI;SLC4A3
Fracture of femur C0015802 rat GSE1371 sample 278	8/249	1.40542e-05	0.000254085	0	0	8.16224	91.1934	HADHB;HADHA;GSTM2;FABP3;ACAA2;ACADL;CITED2;TUBA4A
Duchenne muscular dystrophy (DMD) C0013264 mouse GSE466 sample 328	8/268	2.38478e-05	0.000420089	0	0	7.55846	80.4509	HADHB;FABP3;ACAA2;GPAM;CITED2;ACSL1;ECI1;PDK4
Cancer of Colon C0007102 human GSE4107 sample 245	9/362	3.0648e-05	0.00052638	0	0	6.3123	65.6033	HADHB;HADHA;ACAA2;PPCS;ECH1;CAT;DBI;HADH;DECR1
hepatocellular carcinoma DOID-684 human GSE57957 sample 660	8/286	3.78779e-05	0.000619574	0	0	7.06259	71.9052	ACADVL;ACAA2;ACSL1;ECH1;PDK4;ETFDH;HADH;DECR1
Cystic Fibrosis C0010674 mouse GSE765 sample 65	8/286	3.78779e-05	0.000619574	0	0	7.06259	71.9052	HADHB;ACAA2;CPT2;ECH1;CAT;PDK4;HSD17B4;HADH
Arrhythmogenic Right Ventricular Cardiomyopathy C0349788 mouse GSE4120 sample 432	8/292	4.38669e-05	0.00070085	0	0	6.91127	69.3501	ACAA2;ECH1;ETFDH;DBI;CD36;SLC25A20;HADH;TUBA4A
Neurogenic Muscular Atrophy C0270948 rat GSE2566 sample 396	9/392	5.68147e-05	0.000868757	0	0	5.80894	56.7865	ACADVL;FABP3;ACADL;ACSL1;CAT;DBI;CD36;HADH;EIF2S2
ductal carcinoma in situ DOID-0060074 human GSE21422 sample 605	8/303	5.69055e-05	0.000868757	0	0	6.64983	64.9962	RBP7;GPAM;ACSL1;CAT;PDK4;CD36;HADH;AGPAT2
Insulin Resistance DOID-9352 human GSE36297 sample 581	8/310	6.67746e-05	0.000997264	0	0	6.49338	62.4285	HADHB;ACADVL;GSTM2;ANGPT1;ECI1;ECI2;ECH1;CD36
COPD - Chronic obstructive pulmonary disease C0024117 human GSE475 sample 343	8/311	6.82942e-05	0.000998258	0	0	6.47162	62.0737	HADHB;HADHA;ACADVL;GSTM2;ACSL1;UCP3;PDK4;HADH
Senescence C0001792 human GSE1786 sample 114	7/236	8.21683e-05	0.00117603	0	0	7.42795	69.8728	HADHB;ACADVL;PPCS;ECI2;ECH1;TPD52L1;DECR1
invasive ductal carcinoma DOID-3008 human GSE5764 sample 626	8/335	0.0001144	0.00157685	0	0	5.9893	54.3577	HADHB;ACADVL;GSTM2;GPAM;ECH1;AQP7;CD36;HADH
Primary open angle glaucoma C0339573 human GSE2705 sample 257	7/249	0.000114764	0.00157685	0	0	7.02428	63.7288	GSTM2;ANGPT1;CITED2;ECI2;CAT;ETFDH;TPD52L1
psoriasis DOID-8893 mouse GSE27628 sample 819	8/337	0.000119189	0.00160555	0	0	5.95228	53.7776	RBP7;GPAM;CAT;CIDEA;PIK3C2G;CD36;ADIG;DECR1
cystic fibrosis DOID-1485 mouse GSE3100 sample 1056	7/255	0.000133001	0.00175714	0	0	6.85225	61.1574	RBP7;CITED2;PDK4;CIDEA;ANGPTL4;AGPAT2;HSPD1
Myocardial Infarction C0027051 rat GSE4105 sample 437	7/264	0.000164711	0.00213503	0	0	6.60926	57.5754	FABP3;ACAA2;ACADL;ACSL1;ECI2;FITM2;HSPD1
polycystic ovary syndrome DOID-11612 human GSE8157 sample 880	7/275	0.000211517	0.00269097	0	0	6.33444	53.597	VWA8;ACSL1;ECI1;PDK4;HSD17B4;MLYCD;TPD52L1
Ventricular hypertrophy C0340279 mouse GSE4678 sample 313	7/280	0.000236076	0.00294881	0	0	6.21684	51.919	HSDL2;NUDT7;SLC20A2;ECI2;ABHD1;SLC25A42;SLC25A20
Muscular Dystrophy C0026850 mouse GSE2629 sample 18	7/291	0.000298243	0.00365881	0	0	5.9727	48.484	ACADL;CITED2;ECI1;PDK4;ETFDH;MLYCD;PHLDA3
Pulmonary Fibrosis C0034069 mouse GSE2640 sample 406	7/294	0.000317303	0.00382434	0	0	5.90936	47.6038	CAR2;GSTM2;CITED2;CAT;NR1D2;CD36;HADH
Familial combined hyperlipidaemia C0020474 human GSE11393 sample 267	7/302	0.000372954	0.00441758	0	0	5.74677	45.3653	MYLIP;IMPA2;CAT;NR1D2;CD36;CTSS;TUBA4A
type 2 diabetes mellitus DOID-9352 mouse GSE54917 sample 614	7/304	0.000388022	0.00451816	0	0	5.70749	44.8292	INPP4B;RBP7;TBC1D4;ANGPT1;MYOD1;AQP7;SLC4A3
facioscapulohumeral muscular dystrophy DOID-11727 human GSE15090 sample 540	6/228	0.000511274	0.00585409	0	0	6.48978	49.1835	ACADVL;FABP3;ACSL1;PDK4;SLC25A34;TUBA4A
Nemaline Myopathy C0206157 mouse GSE3384 sample 160	7/324	0.000567248	0.00638852	0	0	5.34194	39.9295	GSTM2;ACAA2;ACSL1;ECI1;ECH1;CAT;DBI
Obstructive sleep apnea C0520679 mouse GSE1873 sample 217	7/325	0.000577693	0.00640121	0	0	5.32487	39.7047	CPT1A;ACSL1;ECI2;PDK4;CIDEA;ANGPTL4;SLC25A20
Psoriasis vulgaris C0263361 human GSE14905 sample 93	6/236	0.000612871	0.00668321	0	0	6.26151	46.3186	WEE1;PDK4;ACOT2;CIDEA;PIK3C2G;NR1D2
pancreatitis DOID-4989 mouse GSE3644 sample 513	6/238	0.000640563	0.00687604	0	0	6.2069	45.6403	HADHB;CPT1A;GSTM2;GPAM;ECI2;HADH
Bone fracture C0016658 rat GSE594 sample 275	6/241	0.000683912	0.00722843	0	0	6.12673	44.6496	CAR2;FABP3;ACAA2;CITED2;CAT;TUBA4A
Neurological pain disorder C0423704 rat GSE2636 sample 129	7/338	0.000727954	0.00757734	0	0	5.11234	36.9381	GSTM2;FABP3;ACAA2;ACADL;ECH1;TUBA4A;HSPD1
Emery-Dreifuss muscular dystrophy DOID-11726 mouse GSE6399 sample 675	7/347	0.000849016	0.00870558	0	0	4.97473	35.1785	ACADVL;ADPRHL1;GPAM;ACSL1;PDK4;NR1D2;DECR1
pancreatic cancer DOID-1793 human GSE18670 sample 483	6/253	0.000880516	0.0088958	0	0	5.82552	40.9825	RBP7;HSDL2;ACSL1;PDK4;ETFDH;CD36
Dehydration C0011175 rat GSE3131 sample 60	7/375	0.00133029	0.0132451	0	0	4.58964	30.3942	HADHB;HADHA;ACAA2;DBI;SLC4A3;TUBA4A;HSPD1
Cystic Fibrosis C0010674 mouse GSE769 sample 428	6/275	0.00135141	0.0132631	0	0	5.3431	35.2997	GSTM2;ACAA2;CAT;DBI;HADH;CTSS
Hepatic lipidosis C0015695 mouse GSE5538 sample 10	6/284	0.00159163	0.0151868	0	0	5.16775	33.2958	GPAM;DBI;HADH;CTSS;TUBA4A;HSPD1
Wilson disease DOID-893 mouse GSE5348 sample 966	6/284	0.00159163	0.0151868	0	0	5.16775	33.2958	NUDT7;GPAM;PANK1;ACSL1;CAT;DECR1
Polycystic Ovary Syndrome C0032460 human GSE6798 sample 292	6/294	0.00189532	0.0178368	0	0	4.98577	31.2527	VWA8;ACSL1;PDK4;HSD17B4;MLYCD;TPD52L1
invasive ductal carcinoma DOID-3008 human GSE21422 sample 606	6/304	0.0022411	0.0208059	0	0	4.81601	29.3815	RBP7;GPAM;ACSL1;CAT;PDK4;CD36
Intestinal polyposis UMLS CUI-C1257915 mouse GSE6078 sample 952	7/420	0.00252519	0.0231307	0	0	4.08014	24.4051	HADHA;ACAA2;ASAH2;CAT;HADH;AGPAT2;CTSS
Actinic keratosis C0022602 human GSE2503 sample 350	7/429	0.00284093	0.0256759	0	0	3.99128	23.4034	HADHB;ACADVL;ACSL1;ECH1;ACOT2;CIDEA;HSPD1
actinic keratosis DOID-8866 human GSE2503 sample 628	7/430	0.0028778	0.0256759	0	0	3.98164	23.2955	HADHB;ACADVL;ACSL1;ECH1;ACOT2;CIDEA;HSPD1
familial combined hyperlipidemia DOID-13809 human GSE11393 sample 773	6/321	0.00293574	0.0258571	0	0	4.55215	26.5426	IMPA2;ACSL1;CAT;NR1D2;CD36;CTSS
Familial hypophosphataemic rickets C0733682 mouse GSE868 sample 172	6/324	0.0030734	0.0267269	0	0	4.50851	26.0816	CAR2;FABP3;ECH1;DBI;HADH;HSPD1
Viral cardiomyopathy C0264797 human GSE4172 sample 384	5/227	0.00328993	0.0282522	0	0	5.34299	30.5453	HADHB;ACADVL;ACSL1;PDK4;DBI
nemaline myopathy DOID-3191 mouse GSE3384 sample 976	7/450	0.00369556	0.0313439	0	0	3.79798	21.2711	CPT1A;ACAA2;ECI1;ECH1;CAT;DBI;HADH
Cardiac Hypertrophy C1383860 rat GSE1055 sample 354	7/467	0.00452079	0.0378754	0	0	3.65443	19.7305	HADHB;HADHA;ECH1;CD36;HADH;HSPD1;DECR1
skin squamous cell carcinoma DOID-3151 human GSE2503 sample 627	6/373	0.00607287	0.0502658	0	0	3.89679	19.8889	HADHB;ACADVL;ACSL1;ACOT2;CIDEA;DBI
Lung transplant rejection C0729958 human GSE2018 sample 66	5/265	0.00630679	0.0515806	0	0	4.55329	23.0675	HADHB;ACOT2;DBI;CTSS;DECR1
Fracture of femur C0015802 rat GSE1685 sample 240	4/168	0.00648096	0.0523814	0	0	5.73403	28.8931	GSTM2;FABP3;ACAA2;CAT
colon adenoma DOID-0050912 mouse GSE422 sample 650	4/173	0.00717571	0.0573222	0	0	5.56298	27.4647	ACAA2;HADH;CTSS;HSPD1
esophagus adenocarcinoma DOID-4914 human GSE1420 sample 644	5/278	0.00768021	0.0599604	0	0	4.3336	21.1008	HADHB;CITED2;IMPA2;PDK4;TPD52L1
pulmonary sarcoidosis DOID-13406 human GSE16538 sample 916	4/177	0.0077657	0.0599604	0	0	5.43325	26.3949	ACADVL;FABP3;IMPA2;ACOT2
Sjogren's syndrome DOID-12894 human GSE23117 sample 888	6/393	0.00776779	0.0599604	0	0	3.69162	17.9331	ACADVL;ECI1;ECH1;CAT;DBI;TPD52L1
Adenocarcinoma of esophagus C0279628 human GSE1420 sample 164	5/282	0.00814167	0.0621481	0	0	4.27015	20.5427	HADHB;CITED2;IMPA2;PDK4;TPD52L1
Cushing Syndrome C0010481 human GSE4060 sample 1	5/284	0.00837949	0.0632606	0	0	4.23911	20.2713	ACADVL;GSTM2;GPAM;ECH1;CAT
endometriosis DOID-289 human GSE23339 sample 883	5/285	0.0085002	0.0634743	0	0	4.22375	20.1374	MYLIP;ACADVL;ECI1;POLD2;HADH
Barrett's esophagus DOID-9206 human GSE1420 sample 643	5/286	0.0086221	0.0636923	0	0	4.20851	20.0048	HADHB;IMPA2;PDK4;DBI;TPD52L1
cystic fibrosis DOID-1485 mouse GSE769 sample 1058	5/288	0.00886954	0.0648231	0	0	4.17834	19.7432	ACAA2;CAT;DBI;HADH;CTSS
Idiosyncratic drug effect C0277580 rat GSE2825 sample 304	5/289	0.00899509	0.0650487	0	0	4.16341	19.6142	ACADL;CITED2;DBI;ANGPTL4;PHLDA3
Cardiomyopathy, Dilated C0007193 human GSE9800 sample 115	5/291	0.00924987	0.0661944	0	0	4.13388	19.3596	LIPE;UCP3;CIDEA;AQP7;ANGPTL4
familial hypercholesterolemia DOID-13810 human GSE6054 sample 910	5/300	0.0104583	0.0735501	0	0	4.00592	18.2684	ACADVL;WSB1;CAT;CTSS;TUBA4A
Inflammatory papules (Acne) 6543 human GSE6475 sample 459	5/301	0.0105989	0.0735501	0	0	3.99218	18.1525	ACSL1;CAT;CIDEA;DBI;NR1D2
Essential Hypertension C0085580 rat GSE1675 sample 412	5/301	0.0105989	0.0735501	0	0	3.99218	18.1525	LIPE;CIDEA;DBI;CD36;CTSS
Asthma, allergic C0155877 mouse GSE3184 sample 436	5/304	0.0110286	0.0757665	0	0	3.95153	17.8106	GSTM2;ACAA2;CAT;NR1D2;CD36
Down Syndrome C0013080 mouse GSE1611 sample 105	5/306	0.0113216	0.0770093	0	0	3.92487	17.5875	CAR2;DBI;WDR13;TUBA4A;ITFG1
Rotavirus infection of children C1442797 human GSE2729 sample 43	5/307	0.0114701	0.0772544	0	0	3.91167	17.4774	HADHA;CITED2;ECH1;CAT;TUBA4A
ulcerative colitis DOID-8577 human GSE6731 sample 760	5/314	0.0125469	0.0831341	0	0	3.82169	16.7325	PER2;CITED2;IMPA2;CAT;NR1D2
Cancer of the Intestine C0346627 mouse GSE3915 sample 90	5/315	0.0127061	0.0831341	0	0	3.80917	16.6296	DBI;EIF2S2;CTSS;TUBA4A;HSPD1
swine influenza DOID-0050211 human GSE48466 sample 498	5/315	0.0127061	0.0831341	0	0	3.80917	16.6296	HADHB;ECH1;CAT;DBI;TPD52L1
mytonic dystrophy Type 1 DOID-11722 human GSE7179 sample 1049	5/317	0.0130287	0.0844405	0	0	3.78437	16.4264	ACAA2;IMPA2;HSD17B4;EIF2S2;HSPD1
neurofibromatosis DOID-8712 mouse GSE1482 sample 666	5/318	0.013192	0.0847002	0	0	3.77209	16.3261	FABP3;ACAA2;POLD2;DBI;SLC4A3
basal cell carcinoma DOID-2513 mouse GSE58894 sample 730	5/320	0.0135229	0.0852314	0	0	3.74775	16.128	FABP3;MYOD1;PDK4;SLC25A34;PLIN5
Dry eye syndrome C0013238 rat GSE844 sample 228	5/320	0.0135229	0.0852314	0	0	3.74775	16.128	GSTM2;ACADL;IMPA2;ECH1;DBI
cardiomyopathy DOID-0050700 human GSE9128 sample 780	4/215	0.0150076	0.093341	0	0	4.44617	18.6704	MYLIP;ACADVL;NR1D2;TUBA4A
Muscular Dystrophy C0026850 mouse GSE2507 sample 232	5/329	0.0150813	0.093341	0	0	3.64198	15.2755	FABP3;ECH1;DBI;SLC25A20;DECR1
polycystic ovary syndrome DOID-11612 human GSE34526 sample 797	4/218	0.0157134	0.0963849	0	0	4.38318	18.2044	HADHB;CITED2;ECH1;DBI
autism spectrum disorder DOID-0060041 human GSE25507 sample 1022	5/334	0.0159972	0.0972571	0	0	3.58571	14.8281	RBP7;ACSL1;NFAM1;CTSS;TUBA4A
nemaline myopathy DOID-3191 mouse GSE3384 sample 972	4/226	0.017697	0.106648	0	0	4.22351	17.0392	CPT2;GPAM;DBI;HSPD1
allergic contact dermatitis DOID-3042 human GSE6281 sample 927	5/345	0.0181414	0.107884	0	0	3.46775	13.9042	HSDL2;PANK1;PDK4;PIK3C2G;NR1D2
Huntington's disease DOID-12858 mouse GSE3248 sample 726	4/228	0.0182162	0.107884	0	0	4.18537	16.7643	CAR2;DBI;NR1D2;TUBA4A
ulcerative colitis DOID-8577 human GSE38713 sample 810	5/350	0.0191761	0.112265	0	0	3.41662	13.5096	CPT1A;WEE1;ACSL1;PDK4;AQP7
Dermatomyositis C0011633 human GSE1551 sample 130	4/232	0.0192829	0.112265	0	0	4.11111	16.2329	GSTM2;FABP3;ECH1;CD36
Breast cancer DOID-1612 mouse GSE24594 sample 616	5/358	0.0209113	0.119999	0	0	3.33783	12.9089	FABP3;ACSL1;DBI;CD36;CTSS
prostate cancer DOID-10283 human GSE55945 sample 835	5/359	0.0211352	0.119999	0	0	3.32823	12.8364	PER2;RBP7;WEE1;PDK4;DBI
relapsing-remitting multiple sclerosis DOID-2378 human GSE16461 sample 879	5/359	0.0211352	0.119999	0	0	3.32823	12.8364	ACSL1;NR1D2;ZFPM1;CTSS;HSPD1
Rift Valley fever DOID-1328 mouse GSE18064 sample 875	5/363	0.0220465	0.12353	0	0	3.29037	12.5514	CAR2;CITED2;EIF2S2;PHLDA3;HSPD1
Pompe disease, infantile-onset form UMLS CUI-C0342751 human GSE38680 sample 870	4/242	0.0221167	0.12353	0	0	3.93637	15.0032	PER2;ANGPT1;GPAM;TUBA4A
Huntington's disease DOID-12858 mouse GSE3248 sample 727	4/246	0.0233179	0.129188	0	0	3.87052	14.5475	CAR2;SLC27A1;TUBA4A;ITFG1
Adenoma C0001430 human GSE8514 sample 294	5/371	0.0239452	0.130558	0	0	3.21713	12.0063	HADHB;ECH1;CAT;ACOT2;DECR1
osteoarthritis DOID-8398 human GSE16464 sample 751	5/371	0.0239452	0.130558	0	0	3.21713	12.0063	ACSL1;ITGA11;TPD52L1;EIF2S2;DECR1
Sjogren's syndrome DOID-12894 human GSE23117 sample 890	5/377	0.0254367	0.137598	0	0	3.16427	11.6178	ACADVL;ECI1;ECH1;CAT;DBI
hepatocellular carcinoma DOID-684 human GSE39791 sample 663	5/386	0.0277841	0.149123	0	0	3.0881	11.0656	GSTM2;ACSL1;CAT;AGPAT2;TUBA4A
Hypotensive episode C0520541 rat GSE2401 sample 388	4/261	0.0281726	0.149547	0	0	3.64184	12.9992	CAR2;FABP3;CITED2;HSPD1
Asthma, allergic C0155877 mouse GSE2276 sample 348	4/262	0.0285161	0.149547	0	0	3.62754	12.9042	CPT1A;ACAA2;CAT;NR1D2
non-systemic juvenile idiopathic arthritis (sJIA) (subgroup-psoriatic) DOID-848 human GSE21521 sample 580	4/262	0.0285161	0.149547	0	0	3.62754	12.9042	RBP7;CPT1A;PDK4;SLC25A20
psoriasis DOID-8893 human GSE32407 sample 836	4/263	0.0288622	0.150214	0	0	3.61335	12.8101	ECH1;PDK4;ACOT2;CIDEA
Type 2 diabetes mellitus C0011860 mouse GSE2899 sample 45	4/268	0.0306298	0.158216	0	0	3.54401	12.3537	GPAM;POLD2;CIDEA;DBI
Cardiomyopathy C0878544 human GSE1869 sample 79	4/270	0.0313544	0.159559	0	0	3.51701	12.1773	ACADVL;CITED2;NR1D2;SLC4A3
Vulvar intraepithelial tumor UMLS CUI-C0346210 human GSE5563 sample 967	4/270	0.0313544	0.159559	0	0	3.51701	12.1773	HADHB;ACADVL;ACSL1;CIDEA
Epilepsy C0014544 human GSE7486 sample 417	5/401	0.0319957	0.159748	0	0	2.96885	10.2192	HADHA;GSTM2;ECH1;DBI;TUBA4A
Arthropathy C0022408 human GSE10575 sample 271	5/401	0.0319957	0.159748	0	0	2.96885	10.2192	ACADVL;GSTM2;ITGA11;ANGPTL4;TPD52L1
Ventilator-associated lung injury C0340257 mouse GSE2411 sample 355	4/272	0.0320892	0.159748	0	0	3.49041	12.0043	ACAA2;ECI2;CAT;HADH
Type 2 diabetes mellitus C0011860 mouse GSE2899 sample 203	4/277	0.0339702	0.167896	0	0	3.42561	11.5863	FABP3;SLC25A20;HADH;PHLDA3
systemic juvenile idiopathic arthritis (sJIA) (enthesitis-related) DOID-848 human GSE21521 sample 575	4/278	0.034354	0.16858	0	0	3.41293	11.5051	CPT1A;PDK4;ETFDH;SLC25A20
Polymyositis C0085655 human GSE3112 sample 227	4/279	0.0347403	0.169267	0	0	3.40035	11.4247	FABP3;ECH1;HADH;TUBA4A
Diabetes and Obesity DOID-9970 mouse GSE54917 sample 807	4/282	0.0359145	0.173756	0	0	3.36314	11.1879	TBC1D4;ANGPT1;MYOD1;SLC4A3
Osteoarthritis C0029408 human GSE16464 sample 199	4/283	0.036311	0.174445	0	0	3.35091	11.1104	HADHB;CITED2;ACSL1;EIF2S2
Hypertension C0020538 rat GSE2739 sample 209	5/418	0.0372303	0.17762	0	0	2.84416	9.35909	LIPE;CAR2;SLC27A1;CTSS;TUBA4A
Nephroblastoma C0027708 human GSE2712 sample 418	5/419	0.0375537	0.177927	0	0	2.83715	9.31146	GSTM2;WSB1;DBI;HSPD1;DECR1
Bipolar Disorder C0005586 human GSE7036 sample 181	4/288	0.0383316	0.179141	0	0	3.29108	10.7338	ACADVL;ACSL1;DBI;TUBA4A
Huntington's disease DOID-12858 mouse GSE3248 sample 722	4/288	0.0383316	0.179141	0	0	3.29108	10.7338	CAR2;DBI;TUBA4A;ITFG1
Transplanted Heart Complication C0340529 mouse GSE582 sample 373	4/292	0.0399938	0.183172	0	0	3.24471	10.4448	HADHB;FABP3;ACAA2;ECH1
acute myocardial infarction DOID-9408 mouse GSE775 sample 1001	4/292	0.0399938	0.183172	0	0	3.24471	10.4448	HADHB;CITED2;SLC4A3;HADH
Hypertrophy C0020564 rat GSE739 sample 57	4/292	0.0399938	0.183172	0	0	3.24471	10.4448	HADHB;HADHA;ACAA2;ACADL
Type 1 diabetes mellitus C0011854 mouse GSE11 sample 178	4/294	0.0408402	0.185809	0	0	3.222	10.3043	CPT1A;ACADL;CAT;AQP7
SCID - Severe combined immunodeficiency C0085110 mouse GSE3414 sample 201	4/299	0.0430008	0.194352	0	0	3.16659	9.96378	GSTM2;CAT;DBI;HSPD1
acute myeloid leukemia DOID-9119 human GSE9476 sample 782	5/437	0.043673	0.196101	0	0	2.71642	8.50518	TBC1D4;ECI2;NR1D2;CTSS;TUBA4A
colon carcinoma DOID-1520 mouse GSE422 sample 651	3/179	0.044509	0.197183	0	0	3.95775	12.3168	ACAA2;HADH;CTSS
asthma DOID-2841 human GSE16032 sample 729	4/303	0.0447751	0.197183	0	0	3.12359	9.70218	RBP7;ACSL1;CTSS;TUBA4A
Carcinoma, Hepatocellular C0019204 human GSE6764 sample 407	4/303	0.0447751	0.197183	0	0	3.12359	9.70218	GSTM2;ACSL1;CAT;DBI
Alzheimer's disease DOID-10652 human GSE36980 sample 521	3/181	0.0457431	0.200162	0	0	3.91289	12.0701	CITED2;CD36;ANGPTL4
Sjogren's syndrome DOID-12894 human GSE23117 sample 889	4/308	0.0470504	0.20458	0	0	3.07143	9.38793	ACADVL;ECH1;DBI;TPD52L1
cerebral palsy DOID-1969 human GSE31243 sample 877	4/309	0.047513	0.205292	0	0	3.0612	9.32672	IMPA2;UCP3;ECI2;NR1D2
Breast Cancer C0006142 human GSE3744 sample 24	5/449	0.0480686	0.206395	0	0	2.64138	8.01691	RBP7;GSTM2;PDK4;CIDEA;PIK3C2G
idiopathic pulmonary fibrosis DOID-0050156 human GSE44723 sample 850	4/312	0.0489163	0.20873	0	0	3.03092	9.14624	NUDT7;ANGPT1;PDK4;CD36
nemaline myopathy DOID-3191 mouse GSE3384 sample 973	3/188	0.0501952	0.211712	0	0	3.7635	11.2598	GSTM2;PDK4;NR1D2
schizophrenia 5419 human GSE12654 sample 465	4/316	0.050823	0.211712	0	0	2.99145	8.91276	HADHB;HADHA;ECH1;HSPD1
Sepsis C0243026 mouse GSE4479 sample 150	4/316	0.050823	0.211712	0	0	2.99145	8.91276	MYLIP;MPPE1;TUBA4A;HSPD1
Neurological pain disorder C0423704 rat GSE18803 sample 212	3/189	0.050848	0.211712	0	0	3.74307	11.1503	FABP3;IMPA2;SLC4A3
atopic dermatitis DOID-3310 human GSE26952 sample 981	4/319	0.0522795	0.216362	0	0	2.96251	8.74281	RBP7;TBC1D4;CITED2;PDK4
Carcinoma in situ of small intestine C0686083 mouse GSE422 sample 119	3/192	0.0528311	0.21652	0	0	3.6831	10.8307	ACAA2;HADH;CTSS
allergic contact dermatitis DOID-3042 human GSE6281 sample 928	4/321	0.0532633	0.21652	0	0	2.94352	8.63189	WEE1;GPAM;PANK1;PIK3C2G
Type 1 diabetes mellitus C0011854 mouse GSE11 sample 173	4/321	0.0532633	0.21652	0	0	2.94352	8.63189	HADHA;CPT1A;AQP7;SLC25A20
Schizophrenia C0036341 human GSE12654 sample 226	4/324	0.0547578	0.219992	0	0	2.91548	8.46898	HADHB;HADHA;TUBA4A;HSPD1
Huntington's disease DOID-12858 mouse GSE3248 sample 725	4/324	0.0547578	0.219992	0	0	2.91548	8.46898	CAR2;CITED2;DBI;TUBA4A
acute myocarditis DOID-3951 mouse GSE35182 sample 802	2/87	0.05629	0.224833	0	0	5.42462	15.6079	ANGPT1;PLIN5
Primary pulmonary hypoplasia C0456891 mouse GSE1363 sample 20	4/330	0.0578148	0.228269	0	0	2.86094	8.15514	CAR2;WSB1;DBI;HSPD1
autism spectrum disorder DOID-0060041 human GSE25507 sample 1026	4/330	0.0578148	0.228269	0	0	2.86094	8.15514	RBP7;ACSL1;CAT;CTSS
Alcohol poisoning C0392620 rat GSE3311 sample 288	4/333	0.0593773	0.230647	0	0	2.83442	8.00396	PER2;ECH1;MLYCD;EIF2S2
mental retardation DOID-1059 human GSE6575 sample 1047	4/333	0.0593773	0.230647	0	0	2.83442	8.00396	GSTM2;ACSL1;CAT;DBI
Colitis C0009319 mouse GSE2172 sample 401	4/334	0.0599031	0.230647	0	0	2.82569	7.95438	HADHB;ACAA2;ECH1;HADH
systemic lupus erythematosus DOID-9074 human GSE55447 sample 1076	4/334	0.0599031	0.230647	0	0	2.82569	7.95438	INPP4B;ACADL;TBC1D4;ETFDH
Leukemia, Adult T Cell C0023493 human GSE10789 sample 351	4/335	0.0604314	0.230647	0	0	2.817	7.90521	MYLIP;HADH;TPD52L1;HSPD1
Vitamin A Deficiency C0042842 rat GSE1600 sample 359	4/335	0.0604314	0.230647	0	0	2.817	7.90521	ACADL;CPT2;CAT;DBI
adrenoleukodystrophy DOID-10588 human GSE34309 sample 864	4/338	0.0620313	0.235445	0	0	2.79127	7.76007	INPP4B;SLC20A2;CITED2;NR1D2
Parkinson's disease DOID-14330 human GSE19587 sample 740	3/207	0.063296	0.238925	0	0	3.40969	9.41051	HADHB;DBI;HSPD1
colorectal adenocarcinoma DOID-0050861 human GSE24514 sample 595	4/342	0.0641994	0.239701	0	0	2.75768	7.57193	CITED2;IMPA2;PDK4;ETFDH
Treacher Collins syndrome DOID-2908 mouse GSE10167 sample 480	4/342	0.0641994	0.239701	0	0	2.75768	7.57193	CAR2;CITED2;POLD2;DBI
Aplastic anaemia C0002874 human GSE3807 sample 424	4/346	0.0664071	0.246604	0	0	2.72487	7.38971	ACSL1;CAT;CTSS;TUBA4A
Hypoxia C0242184 human GSE4630 sample 250	4/349	0.0680888	0.251489	0	0	2.70076	7.25679	ACOT2;DBI;HSPD1;DECR1
Gamma-hydroxybutyric acidaemia C0268631 mouse GSE2866 sample 409	3/216	0.0700024	0.257175	0	0	3.26413	8.68005	CAR2;TUBA4A;HSPD1
nephrosclerosis DOID-11664 human GSE20602 sample 905	3/218	0.071535	0.261407	0	0	3.23343	8.5284	GSTM2;ACADL;IMPA2
Rett Syndrome C0035372 human GSE6955 sample 390	3/219	0.072307	0.26283	0	0	3.2183	8.45394	WSB1;ACSL1;HSPD1
polycystic ovary syndrome DOID-11612 human GSE48301 sample 806	4/359	0.0738533	0.267038	0	0	2.62334	6.83557	HSDL2;ECI2;MPPE1;TPD52L1
pancreatic cancer DOID-1793 human GSE16515 sample 475	3/224	0.076223	0.274164	0	0	3.14469	8.09472	IMPA2;ACSL1;PDK4
LGLL - Large granular lymphocytic leukemia C1522378 human GSE10631 sample 47	3/225	0.0770174	0.275578	0	0	3.13037	8.02539	EIF2S2;TUBA4A;HSPD1
HIV - Human immunodeficiency virus infection C0019693 human GSE2171 sample 40	3/226	0.0778154	0.276991	0	0	3.11617	7.95688	ACSL1;CTSS;HSPD1
Hepatitis, Autoimmune C0241910 mouse GSE867 sample 230	3/227	0.0786171	0.278384	0	0	3.1021	7.88916	ACAA2;GPAM;CTSS
rheumatoid arthritis DOID-7148 human GSE10500 sample 779	4/368	0.079248	0.278384	0	0	2.5573	6.4832	HADHB;HADHA;CAT;HSD17B4
Acute Lung Injury C0242488 mouse GSE1871 sample 152	3/228	0.0794225	0.278384	0	0	3.08816	7.82222	GSTM2;CAT;HADH
Obesity C0028754 human GSE474 sample 236	3/229	0.0802315	0.279217	0	0	3.07434	7.75606	FABP3;PDK4;TPD52L1
Neurological pain disorder C0423704 rat GSE15041 sample 356	4/370	0.0804731	0.279217	0	0	2.54307	6.4081	FABP3;PDK4;ANGPTL4;AGPAT2
Huntington's disease DOID-12858 mouse GSE5786 sample 721	3/231	0.0818603	0.282603	0	0	3.04706	7.626	HADHB;CAR2;ECH1
psoriasis DOID-8893 mouse GSE27628 sample 821	4/373	0.0823285	0.282798	0	0	2.522	6.29754	PDK4;CIDEA;TPD52L1;ADIG
Nemaline Myopathy C0206157 mouse GSE3384 sample 78	3/234	0.0843303	0.288234	0	0	3.00703	7.43642	ECI1;MLYCD;PHLDA3
pancreatic ductal adenocarcinoma DOID-3498 human GSE15471 sample 604	2/113	0.088583	0.300952	0	0	4.14854	10.0553	CIDEA;CD36
endometriosis DOID-289 human GSE6364 sample 946	4/384	0.0893121	0.300952	0	0	2.44762	5.91251	HADHB;ECI2;TPD52L1;WDR13
discoid lupus erythematosus UMLS CUI-C0024138 human GSE52471 sample 689	3/240	0.0893657	0.300952	0	0	2.93001	7.07602	WEE1;ACOT2;PIK3C2G
osteoarthritis DOID-8398 rat GSE8077 sample 944	3/245	0.0936568	0.313864	0	0	2.86874	6.79352	RBP7;CAR2;CIDEA
Type 1 diabetes mellitus C0011854 mouse GSE1659 sample 346	3/248	0.096272	0.321062	0	0	2.83318	6.63128	ECI1;HADH;HSPD1
ulcerative colitis DOID-8577 human GSE11223 sample 586	3/252	0.0998053	0.331238	0	0	2.7871	6.42297	HADHA;IMPA2;MLYCD
colitis DOID-0060180 mouse GSE34874 sample 800	3/255	0.102489	0.33764	0	0	2.7535	6.27246	GSTM2;PDK4;CD36
melanoma in situ UMLS CUI-C0346040 human GSE4587 sample 980	4/404	0.102717	0.33764	0	0	2.32286	5.2863	WEE1;ACSL1;CD36;TUBA4A
Malignant Melanoma C0025202 human GSE4587 sample 326	3/258	0.105202	0.344162	0	0	2.72069	6.12664	IMPA2;ACSL1;TUBA4A
testis seminoma DOID-5842 human GSE8607 sample 624	4/414	0.109751	0.355772	0	0	2.26504	5.00471	HADHB;HADHA;DBI;DECR1
Crohn's disease DOID-8778 human GSE6731 sample 758	3/263	0.109787	0.355772	0	0	2.66769	5.8935	ACAA2;CAT;NR1D2
Nemaline Myopathy C0206157 mouse GSE3384 sample 317	2/134	0.117733	0.379729	0	0	3.48485	7.45527	ECI1;PDK4
Polycystic Ovary Syndrome C0032460 human GSE5090 sample 308	3/275	0.121098	0.38876	0	0	2.54844	5.38015	LIPE;CIDEA;HSPD1
asthma DOID-2841 human GSE27011 sample 566	3/278	0.123992	0.396197	0	0	2.52026	5.26113	CPT1A;ACSL1;PDK4
polycystic ovary syndrome DOID-11612 human GSE10946 sample 825	3/280	0.125935	0.398697	0	0	2.50181	5.18371	GSTM2;IMPA2;TPD52L1
JRA - Juvenile rheumatoid arthritis C0553662 human GSE7753 sample 176	3/280	0.125935	0.398697	0	0	2.50181	5.18371	RBP7;NR1D2;CTSS
facioscapulohumeral muscular dystrophy DOID-11727 human GSE15090 sample 541	4/438	0.127485	0.401753	0	0	2.13715	4.40201	ACADVL;ECH1;DBI;TUBA4A
prolactinoma DOID-5394 human GSE36314 sample 636	4/440	0.129015	0.404719	0	0	2.12713	4.35599	WSB1;CITED2;DBI;HSPD1
familial hypercholesterolemia DOID-13810 human GSE6054 sample 909	3/285	0.130841	0.407961	0	0	2.45682	4.99662	WSB1;CTSS;TUBA4A
facioscapulohumeral muscular dystrophy DOID-11727 human GSE36398 sample 672	3/286	0.13183	0.407961	0	0	2.44801	4.96027	GPAM;CITED2;ACOT2
schizophrenia DOID-5419 human GSE21935 sample 854	3/286	0.13183	0.407961	0	0	2.44801	4.96027	DBI;TPD52L1;TUBA4A
Barrett's esophagus DOID-9206 human GSE34619 sample 596	3/289	0.134814	0.415324	0	0	2.42197	4.85328	RBP7;RNF217;TPD52L1
Barrett's esophagus DOID-9206 human GSE34619 sample 453	3/291	0.136816	0.417107	0	0	2.4049	4.78363	RBP7;RNF217;TPD52L1
Alzheimer's disease DOID-10652 human GSE36980 sample 524	3/292	0.137822	0.417107	0	0	2.39646	4.74929	FABP3;PDK4;ANGPTL4
Papillary Carcinoma of the Thyroid C0238463 human GSE3678 sample 306	3/292	0.137822	0.417107	0	0	2.39646	4.74929	GSTM2;TBC1D4;CITED2
Intestinal metaplasia of gastric mucosa C0267187 human GSE2669 sample 349	3/292	0.137822	0.417107	0	0	2.39646	4.74929	CITED2;ACSL1;PDK4
Huntington's disease DOID-12858 mouse GSE19780 sample 527	3/294	0.139839	0.420719	0	0	2.37975	4.68158	PER2;WEE1;PDK4
bronchopulmonary dysplasia UMLS CUI-C0006287 human GSE8586 sample 919	3/295	0.140852	0.420719	0	0	2.37147	4.6482	MYLIP;CITED2;CAT
skin squamous cell carcinoma DOID-3151 human GSE45164 sample 657	3/295	0.140852	0.420719	0	0	2.37147	4.6482	GSTM2;ACOT2;HADH
ulcerative colitis DOID-8577 human GSE11223 sample 593	3/297	0.142885	0.424944	0	0	2.3551	4.58236	ECI2;MLYCD;CTSS
renal cell carcinoma DOID-4450 human GSE38424 sample 664	3/298	0.143905	0.426133	0	0	2.347	4.54989	IMPA2;ECH1;HSD17B4
multiple sclerosis DOID-2377 human GSE21942 sample 743	3/299	0.144928	0.42732	0	0	2.33895	4.51773	WSB1;DBI;CTSS
Infection by Aspergillus fumigatus C0276655 human GSE6965 sample 386	3/300	0.145953	0.428503	0	0	2.33096	4.48586	GSTM2;FABP3;NR1D2
autism spectrum disorder DOID-0060041 human GSE62632 sample 1036	3/301	0.146981	0.429684	0	0	2.32302	4.45428	IMPA2;NR1D2;ANGPTL4
Hepatic Cirrhosis C0023890 rat GSE1843 sample 372	3/303	0.149043	0.433867	0	0	2.30729	4.39198	LIPE;WSB1;CIDEA
acute myocardial infarction DOID-9408 mouse GSE775 sample 1000	2/157	0.151944	0.434826	0	0	2.96429	5.58544	ACAA2;SLC4A3
Cancer of prostate C0376358 mouse GSE1413 sample 48	3/306	0.152154	0.434826	0	0	2.2841	4.30064	MYLIP;ECI1;HADH
autism spectrum disorder DOID-0060041 human GSE29691 sample 1038	3/307	0.153196	0.434826	0	0	2.27647	4.27074	IMPA2;CD36;WDR13
idiopathic pulmonary fibrosis DOID-0050156 human GSE24206 sample 867	3/307	0.153196	0.434826	0	0	2.27647	4.27074	ACADL;ACSL1;PDK4
Senescence C0001792 mouse GSE5078 sample 331	3/307	0.153196	0.434826	0	0	2.27647	4.27074	HSD17B4;SLC4A3;WDR13
Type 2 diabetes mellitus C0011860 mouse GSE2899 sample 279	3/308	0.15424	0.434826	0	0	2.26889	4.24111	ACADL;HADH;CTSS
cerebral palsy DOID-1969 human GSE31243 sample 503	3/309	0.155286	0.434826	0	0	2.26136	4.21175	IMPA2;NR1D2;TUBA4A
Schizophrenia C0036341 human GSE4036 sample 357	3/309	0.155286	0.434826	0	0	2.26136	4.21175	ACADVL;DBI;NR1D2
Psoriasis vulgaris C0263361 human GSE6710 sample 444	3/310	0.156335	0.434826	0	0	2.25388	4.18265	HADHB;ACSL1;CAT
Glaucoma C0017601 mouse GSE3554 sample 260	3/310	0.156335	0.434826	0	0	2.25388	4.18265	ACADVL;POLD2;PDK4
Williams-Beuren syndrome DOID-1928 human GSE16715 sample 903	3/310	0.156335	0.434826	0	0	2.25388	4.18265	WSB1;ITGA11;NR1D2
Huntington's disease DOID-12858 human GSE3248 sample 724	3/312	0.158439	0.4354	0	0	2.23906	4.12522	DBI;TUBA4A;ITFG1
Huntington's disease DOID-12858 mouse GSE3248 sample 728	3/312	0.158439	0.4354	0	0	2.23906	4.12522	FABP3;DBI;ITFG1
invasive lobular carcinoma DOID-3457 human GSE5764 sample 625	3/313	0.159494	0.4354	0	0	2.23173	4.09689	ACADVL;TBC1D4;ECH1
Alexander Disease C0270726 mouse GSE977 sample 87	3/314	0.160552	0.4354	0	0	2.22444	4.0688	CAR2;SLC4A3;TUBA4A
RA (rheumatoid arthritis) C0003873 human GSE1919 sample 110	3/314	0.160552	0.4354	0	0	2.22444	4.0688	LIPE;AGPAT2;HSPD1
Eczema C0013595 human GSE6012 sample 268	2/163	0.16117	0.4354	0	0	2.85295	5.20748	ACSL1;ECH1
psoriasis DOID-8893 human GSE26952 sample 982	3/315	0.161611	0.4354	0	0	2.21719	4.04097	WEE1;TBC1D4;CITED2
melanoma DOID-1909 human GSE6887 sample 949	3/315	0.161611	0.4354	0	0	2.21719	4.04097	HSD17B4;CD36;CTSS
Burn C0006434 rat GSE802 sample 97	3/317	0.163737	0.437695	0	0	2.20285	3.98603	GSTM2;ACAA2;GPAM
hepatocellular carcinoma DOID-684 human GSE60502 sample 656	3/317	0.163737	0.437695	0	0	2.20285	3.98603	ACADL;ETFDH;AQP7
Parkinson's disease DOID-14330 human GSE19587 sample 1080	2/167	0.167377	0.445691	0	0	2.78323	4.97503	HADHB;HSD17B4
Dehydration C0011175 rat GSE4130 sample 210	3/322	0.169089	0.446744	0	0	2.16777	3.85284	CAR2;WSB1;TUBA4A
idiopathic pulmonary fibrosis DOID-0050156 human GSE24206 sample 871	3/323	0.170166	0.446744	0	0	2.16088	3.82689	ACADL;ACSL1;PDK4
Hyperlipidemia C0020473 rat GSE3512 sample 38	3/323	0.170166	0.446744	0	0	2.16088	3.82689	HSDL2;GSTM2;WSB1
cystic fibrosis DOID-1485 mouse GSE33319 sample 1048	3/324	0.171244	0.446744	0	0	2.15404	3.80116	GSTM2;NUDT7;ACSL1
autism spectrum disorder DOID-0060041 human GSE25507 sample 1027	3/324	0.171244	0.446744	0	0	2.15404	3.80116	RBP7;CD36;CTSS
prostate cancer DOID-10283 human GSE55945 sample 834	3/325	0.172325	0.446744	0	0	2.14724	3.77565	PER2;RBP7;DBI
muscular dystrophy DOID-9884 human GSE42806 sample 530	3/325	0.172325	0.446744	0	0	2.14724	3.77565	CITED2;PDK4;HSPD1
sickle-cell anemia DOID-10923 human GSE16728 sample 505	2/171	0.173626	0.448426	0	0	2.7168	4.75671	FABP3;IMPA2
endometrial cancer DOID-1380 human GSE17025 sample 841	3/328	0.175578	0.45119	0	0	2.1271	3.70044	MYLIP;WSB1;TPD52L1
Turner Syndrome C0041408 mouse GSE1606 sample 218	3/329	0.176667	0.45119	0	0	2.12046	3.6758	POLD2;DBI;HSPD1
esophagus squamous cell carcinoma DOID-3748 human GSE20347 sample 607	3/329	0.176667	0.45119	0	0	2.12046	3.6758	HSDL2;CITED2;ETFDH
colorectal adenocarcinoma DOID-0050861 mouse GSE31106 sample 1070	3/330	0.177757	0.452294	0	0	2.11387	3.65136	CAR2;ECH1;SLC25A20
Diabetic Neuropathy C0011882 mouse GSE11343 sample 7	3/333	0.18104	0.45827	0	0	2.09433	3.57929	GSTM2;DBI;HSPD1
tibial muscular dystrophy DOID-9884 human GSE42806 sample 539	3/335	0.183238	0.45827	0	0	2.0815	3.53225	CITED2;PDK4;HSPD1
Squamous cell carcinoma of lung C0149782 human GSE3268 sample 441	3/335	0.183238	0.45827	0	0	2.0815	3.53225	CITED2;CAT;PDK4
colorectal cancer DOID-9256 human GSE32323 sample 552	3/336	0.184339	0.45827	0	0	2.07515	3.50903	PDK4;ETFDH;SLC25A20
MS (Multiple Sclerosis) C0026769 human GSE10064 sample 377	3/336	0.184339	0.45827	0	0	2.07515	3.50903	MYLIP;ECH1;EIF2S2
ulcerative colitis DOID-8577 human GSE11223 sample 588	3/336	0.184339	0.45827	0	0	2.07515	3.50903	MLYCD;ZFPM1;AGPAT2
schizophrenia DOID-5419 human GSE25673 sample 892	3/337	0.185443	0.45827	0	0	2.06883	3.486	GSTM2;AQP7;DBI
amyotrophic lateral sclerosis DOID-332 mouse GSE10953 sample 681	3/337	0.185443	0.45827	0	0	2.06883	3.486	HADH;TUBA4A;HSPD1
Nemaline Myopathy C0206157 mouse GSE3384 sample 180	2/181	0.189408	0.466391	0	0	2.56373	4.26566	UCP3;HSPD1
Psoriasis vulgaris C0263361 human GSE13355 sample 35	2/182	0.190997	0.468625	0	0	2.54935	4.22045	ACOT2;PIK3C2G
Type 1 diabetes mellitus C0011854 mouse GSE4616 sample 363	3/343	0.1921	0.469653	0	0	2.0317	3.35177	CPT2;SLC4A3;HSPD1
precursor B lymphoblastic lymphoma/leukemia DOID-7061 human GSE29639 sample 803	2/184	0.194181	0.471754	0	0	2.52108	4.13196	TBC1D4;ECI2
testis seminoma DOID-5842 human GSE8607 sample 623	3/345	0.194333	0.471754	0	0	2.01961	3.30849	HADHA;DBI;DECR1
Diabetes DOID-9351 mouse GSE31150 sample 805	3/346	0.195451	0.4728	0	0	2.01362	3.28712	CAR2;POLD2;PHLDA3
autism spectrum disorder DOID-0060041 human GSE25507 sample 1032	3/347	0.196572	0.473842	0	0	2.00766	3.26592	IMPA2;MPPE1;TUBA4A
ulcerative colitis DOID-8577 human GSE9452 sample 454	2/187	0.198971	0.477947	0	0	2.47982	4.00392	PPP1R36;PANK1
Acute pancreatitis C0001339 mouse GSE3644 sample 376	2/188	0.20057	0.480111	0	0	2.46637	3.96244	GSTM2;GPAM
Cystic Fibrosis C0010674 mouse GSE3100 sample 138	2/191	0.205379	0.486981	0	0	2.42685	3.84146	RBP7;CITED2
Alpha-1 anti-trypsin deficiency C0221757 human GSE1122 sample 281	3/356	0.206728	0.486981	0	0	1.95557	3.08268	POLD2;DBI;EIF2S2
Huntington's disease DOID-12858 mouse GSE3621 sample 704	3/356	0.206728	0.486981	0	0	1.95557	3.08268	CAR2;DBI;TUBA4A
epidermolysis bullosa simplex DOID-4644 human GSE28315 sample 711	3/356	0.206728	0.486981	0	0	1.95557	3.08268	LIPE;GPAM;CD36
idiopathic pulmonary fibrosis DOID-0050156 human GSE24206 sample 869	2/192	0.206985	0.486981	0	0	2.41395	3.80224	ACADL;ACSL1
Neurofibromatosis DOID-8712 mouse GSE1482 sample 668	3/360	0.21128	0.493706	0	0	1.93327	3.0054	FABP3;SLC4A3;WDR13
Rift Valley fever DOID-1328 mouse GSE18064 sample 876	3/360	0.21128	0.493706	0	0	1.93327	3.0054	CITED2;PHLDA3;HSPD1
Parkinson's disease DOID-14330 human GSE19587 sample 496	3/361	0.212422	0.494691	0	0	1.92777	2.98646	HADHB;GSTM2;DBI
prostate cancer DOID-10283 human GSE3868 sample 639	3/362	0.213565	0.495673	0	0	1.9223	2.96767	HADHB;WSB1;DBI
lung cancer DOID-1324 mouse GSE14277 sample 615	3/365	0.217003	0.501956	0	0	1.90608	2.91219	CAR2;GSTM2;CD36
idiopathic pulmonary fibrosis DOID-0050156 human GSE24206 sample 873	2/199	0.218262	0.503174	0	0	2.32735	3.54237	ACADL;ACSL1
Type 1 diabetes mellitus C0011854 mouse GSE2254 sample 204	2/200	0.219878	0.503404	0	0	2.31548	3.50722	ACAA2;HADH
ALS (Amyotrophic Lateral Sclerosis) C0002736 mouse GSE4390 sample 389	3/368	0.220452	0.503404	0	0	1.89012	2.858	NR1D2;SLC4A3;TUBA4A
Alzheimer's disease DOID-10652 human GSE4757 sample 592	3/369	0.221604	0.503404	0	0	1.88486	2.84022	HADHB;GPAM;HSD17B4
Cancer of prostate C0376358 human GSE3868 sample 135	3/369	0.221604	0.503404	0	0	1.88486	2.84022	HADHB;WSB1;DBI
Crohn's disease DOID-8778 human GSE6731 sample 757	3/370	0.222758	0.503404	0	0	1.87963	2.82258	PER2;WEE1;NR1D2
Nutritional deficiency, NEC C0267975 mouse GSE1776 sample 422	3/370	0.222758	0.503404	0	0	1.87963	2.82258	ECH1;DBI;TUBA4A
Malignant mesothelioma of pleura C0812413 human GSE2549 sample 118	2/203	0.224731	0.506198	0	0	2.28057	3.40456	ACSL1;CD36
Idiopathic fibrosing alveolitis C0085786 human GSE10921 sample 272	3/374	0.227385	0.508839	0	0	1.85898	2.75336	CITED2;CAT;CD36
Thrombocytopenia C0040034 mouse GSE2527 sample 253	3/374	0.227385	0.508839	0	0	1.85898	2.75336	DBI;CTSS;TUBA4A
breast cancer DOID-1612 human GSE26910 sample 602	3/376	0.229706	0.512363	0	0	1.84883	2.71954	RBP7;PDK4;CD36
retinoblastoma DOID-768 mouse GSE6787 sample 455	2/207	0.231216	0.512404	0	0	2.23562	3.27385	CAR2;ZFPM1
Setleis syndrome C1744559 human GSE16524 sample 285	2/207	0.231216	0.512404	0	0	2.23562	3.27385	FABP3;DBI
type 2 diabetes mellitus DOID-9352 human GSE13760 sample 882	3/380	0.234361	0.517704	0	0	1.82883	2.65344	WSB1;HSD17B4;HSPD1
nemaline myopathy DOID-3191 mouse GSE3384 sample 970	2/210	0.236087	0.519846	0	0	2.20304	3.18021	ECI1;PDK4
ulcerative colitis DOID-8577 human GSE6731 sample 759	3/384	0.239033	0.524651	0	0	1.80926	2.58933	PER2;WEE1;NR1D2
Huntington's disease DOID-12858 human GSE1751 sample 795	2/213	0.240965	0.527208	0	0	2.17139	3.09011	GSTM2;TUBA4A
Diamond-Blackfan anaemia DOID-1339 human GSE14335 sample 472	2/218	0.249106	0.543289	0	0	2.12059	2.94735	ECI1;TPD52L1
Urothelial carcinoma in situ C0334267 human GSE3167 sample 229	2/220	0.252366	0.546925	0	0	2.10092	2.8927	ACADVL;CAT
chronic myeloid leukemia DOID-8552 mouse GSE48438 sample 501	2/220	0.252366	0.546925	0	0	2.10092	2.8927	CAR2;ITGA11
Streptococcal tonsillitis C0275804 mouse GSE11494 sample 263	3/400	0.257878	0.555828	0	0	1.73492	2.35129	GSTM2;TPD52L1;HSPD1
Down Syndrome C0013080 human GSE10758 sample 310	2/224	0.258888	0.555828	0	0	2.06264	2.78738	RBP7;ANGPTL4
Dental cavity, complex C0399396 human GSE1629 sample 175	3/401	0.259063	0.555828	0	0	1.73048	2.33733	GSTM2;SLC20A2;DBI
dengue disease DOID-12205 human GSE51808 sample 556	2/225	0.260519	0.555828	0	0	2.05329	2.76184	HSDL2;IMPA2
Escherichia coli infection of the central nervous system C1320188 mouse GSE3253 sample 341	2/225	0.260519	0.555828	0	0	2.05329	2.76184	CAR2;TUBA4A
osteoarthritis DOID-8398 rat GSE8077 sample 943	2/226	0.26215	0.555856	0	0	2.04402	2.73661	PER2;NR1D2
dengue hemorrhagic fever DOID-12206 human GSE51808 sample 557	2/226	0.26215	0.555856	0	0	2.04402	2.73661	HSDL2;IMPA2
sickle cell anemia DOID-10923 human GSE11524 sample 481	2/229	0.267045	0.564491	0	0	2.0167	2.66273	VWA8;CTSS
nicotine dependence DOID-0050742 human GSE6264 sample 582	2/230	0.268676	0.566198	0	0	2.00775	2.63868	DBI;CTSS
systemic juvenile idiopathic arthritis (sJIA) DOID-848 human GSE21521 sample 574	2/233	0.273571	0.57475	0	0	1.98138	2.56825	RBP7;PDK4
polycystic ovary syndrome DOID-11612 human GSE48301 sample 559	3/414	0.274535	0.575017	0	0	1.67462	2.16475	INPP4B;ACADVL;CD36
Down Syndrome DOID-14250 human GSE23910 sample 494	2/239	0.283357	0.59169	0	0	1.93063	2.43461	ECH1;ITFG1
Influenza C0021400 mouse GSE3203 sample 85	2/241	0.286617	0.596032	0	0	1.91427	2.3921	ACADVL;CPT1A
Anxiety Disorder C0003469 rat GSE932 sample 111	2/242	0.288246	0.596032	0	0	1.9062	2.3712	DBI;HSPD1
Schizophrenia C0036341 human GSE12649 sample 261	2/242	0.288246	0.596032	0	0	1.9062	2.3712	ITFG1;HSPD1
Non-syndromic cleft lip and palate DOID-9296 human GSE42589 sample 618	3/426	0.288906	0.596032	0	0	1.62612	2.01907	GPAM;ANGPTL4;MEDAG
Type 2 diabetes mellitus C0011860 mouse GSE2899 sample 299	2/245	0.293133	0.60294	0	0	1.88238	2.30993	SLC25A20;HADH
Barrett's esophagus DOID-9206 human GSE13083 sample 917	2/246	0.294761	0.604479	0	0	1.87457	2.28996	CITED2;TPD52L1
pancreatic invasive intraductal papillary-mucinous carcinoma DOID-8150 human GSE19650 sample 610	2/248	0.298015	0.609334	0	0	1.85914	2.2507	ECI2;PDK4
salivary gland adenoid cystic carcinoma DOID-4866 human GSE36820 sample 511	2/249	0.299641	0.610842	0	0	1.85152	2.23139	ACSL1;TPD52L1
glaucoma associated with systemic syndromes DOID-1686 mouse GSE26299 sample 489	2/250	0.301267	0.612339	0	0	1.84396	2.21231	PDK4;ADIG
lung squamous cell carcinoma DOID-3907 human GSE51852 sample 734	2/253	0.306141	0.619677	0	0	1.82164	2.15629	PDK4;CD36
Diabetic Retinopathy C0011884 rat GSE1979 sample 189	2/254	0.307765	0.619677	0	0	1.81432	2.13803	CAR2;SLC27A1
Parkinson's disease DOID-14330 human GSE19587 sample 741	3/442	0.308159	0.619677	0	0	1.56556	1.84289	ACADVL;GSTM2;WDR13
breast cancer DOID-1612 human GSE3744 sample 978	3/443	0.309365	0.619677	0	0	1.56193	1.8325	RBP7;GSTM2;PIK3C2G
ALS (Amyotrophic Lateral Sclerosis) C0002736 human GSE833 sample 283	2/255	0.309387	0.619677	0	0	1.80706	2.11997	EIF2S2;HSPD1
Systemic lupus erythematosus (SLE) C0024141 human GSE12374 sample 123	2/256	0.31101	0.621115	0	0	1.79985	2.10211	ANGPT1;TPD52L1
Parkinson's disease DOID-14330 human GSE7621 sample 941	2/258	0.314251	0.62577	0	0	1.78561	2.06696	ACSL1;TPD52L1
amyotrophic lateral sclerosis DOID-332 human GSE833 sample 1006	2/259	0.315871	0.627178	0	0	1.77857	2.04966	EIF2S2;HSPD1
silicosis DOID-10325 rat GSE29110 sample 983	2/260	0.31749	0.628575	0	0	1.77159	2.03256	GSTM2;ECH1
pulmonary sarcoidosis DOID-13406 human GSE19976 sample 764	2/261	0.319108	0.629964	0	0	1.76466	2.01564	ACADL;ANGPT1
Retinitis Pigmentosa C0035334 mouse GSE128 sample 33	2/262	0.320725	0.630478	0	0	1.75778	1.9989	POLD2;SLC4A3
asthma DOID-2841 human GSE27011 sample 567	2/263	0.322342	0.630478	0	0	1.75096	1.98233	GSTM2;PDK4
inflammatory bowel disease DOID-0050589 human GSE4183 sample 551	2/263	0.322342	0.630478	0	0	1.75096	1.98233	HADHB;ECH1
Status Epilepticus C0038220 rat GSE4236 sample 391	2/264	0.323957	0.630478	0	0	1.74419	1.96595	DBI;TUBA4A
ulcerative colitis DOID-8577 human GSE22619 sample 710	2/264	0.323957	0.630478	0	0	1.74419	1.96595	GSTM2;IMPA2
Protozoan Infection C0033740 human GSE2077 sample 239	2/266	0.327185	0.634962	0	0	1.7308	1.93369	ECH1;AGPAT2
Type 2 diabetes mellitus C0011860 rat GSE2470 sample 238	2/268	0.33041	0.639413	0	0	1.71761	1.90212	MYLIP;TUBA4A
systemic lupus erythematosus DOID-9074 mouse GSE2376 sample 633	2/269	0.33202	0.640725	0	0	1.71109	1.88658	TUBA4A;HSPD1
Endometriosis C0014175 human GSE7305 sample 149	2/270	0.33363	0.641529	0	0	1.70462	1.8712	MYLIP;WEE1
ulcerative colitis DOID-8577 human GSE11223 sample 590	2/271	0.335239	0.641529	0	0	1.69819	1.85598	NR1D2;MLYCD
allergic asthma DOID-9415 human GSE41649 sample 716	2/271	0.335239	0.641529	0	0	1.69819	1.85598	ANGPT1;NR1D2
Huntington's disease DOID-12858 mouse GSE19780 sample 528	2/272	0.336846	0.641812	0	0	1.69182	1.84092	PDK4;TPD52L1
Gamma-hydroxybutyric acidaemia C0268631 mouse GSE2866 sample 311	2/273	0.338452	0.641812	0	0	1.68549	1.82601	CAR2;HSD17B4
Carcinoma in situ of large intestine C0686087 human GSE4183 sample 190	2/273	0.338452	0.641812	0	0	1.68549	1.82601	ACADVL;ECH1
Cardiomyopathy, Dilated C0007193 human GSE3585 sample 198	2/274	0.340058	0.641812	0	0	1.67921	1.81126	ACADVL;IMPA2
schizophrenia DOID-5419 human GSE25673 sample 891	2/274	0.340058	0.641812	0	0	1.67921	1.81126	AQP7;DBI
myelodysplastic syndrome DOID-0050908 human GSE19429 sample 747	2/276	0.343265	0.642569	0	0	1.66678	1.78221	CAT;TUBA4A
bipolar disorder DOID-3312 human GSE12679 sample 544	2/276	0.343265	0.642569	0	0	1.66678	1.78221	WDR13;TUBA4A
Teratospermia UMLS CUI-C0919628 human GSE6968 sample 954	2/276	0.343265	0.642569	0	0	1.66678	1.78221	IBA57;AGPAT2
Idiopathic fibrosing alveolitis C0085786 human GSE21369 sample 321	2/277	0.344866	0.643813	0	0	1.66063	1.76791	ACSL1;RNF217
Retinal damage C0235272 rat GSE1001 sample 312	2/279	0.348066	0.64402	0	0	1.64848	1.73974	CITED2;HSPD1
endometriosis of ovary DOID-11432 human GSE7305 sample 939	2/279	0.348066	0.64402	0	0	1.64848	1.73974	ECI1;TPD52L1
juvenile dermatomyositis UMLS CUI-C0263666 human GSE11971 sample 772	1/97	0.348692	0.64402	0	0	2.37261	2.4997	IMPA2
Dermatomyositis C0011633 human GSE5370 sample 334	2/280	0.349664	0.64402	0	0	1.64246	1.72587	GSTM2;FABP3
pancreatic non-invasive intraductal papillary-mucinous carcinoma DOID-7685 human GSE19650 sample 609	2/280	0.349664	0.64402	0	0	1.64246	1.72587	IMPA2;PDK4
Obesity C0028754 rat GSE1813 sample 15	2/281	0.351261	0.645231	0	0	1.63649	1.71214	CAT;CTSS
Kidney disorder associated with type 2 diabetes mellitus C1720457 mouse GSE2557 sample 8	2/282	0.352857	0.646433	0	0	1.63056	1.69855	EIF2S2;HSPD1
pancreatic intraductal papillary-mucinous adenoma DOID-7851 human GSE19650 sample 608	2/284	0.356044	0.649988	0	0	1.61884	1.67177	IMPA2;PDK4
Huntington's disease DOID-12858 human GSE8762 sample 931	2/285	0.357635	0.649988	0	0	1.61303	1.65859	IMPA2;PDK4
systemic lupus erythematosus DOID-9074 human GSE10325 sample 692	2/285	0.357635	0.649988	0	0	1.61303	1.65859	MYLIP;HADHA
pancreatic cancer DOID-1793 human GSE23952 sample 798	2/286	0.359225	0.651155	0	0	1.60727	1.64553	CITED2;PDK4
cerebral palsy DOID-1969 human GSE31243 sample 878	2/288	0.362402	0.655158	0	0	1.59587	1.61981	IMPA2;NR1D2
Huntington's disease DOID-12858 mouse GSE3621 sample 702	2/289	0.363988	0.655158	0	0	1.59023	1.60714	CAR2;TUBA4A
multiple sclerosis DOID-2377 human GSE38010 sample 737	2/290	0.365572	0.655158	0	0	1.58463	1.5946	HADHB;DBI
anemia DOID-2355 human GSE4619 sample 791	2/290	0.365572	0.655158	0	0	1.58463	1.5946	CAT;TUBA4A
multiple sclerosis DOID-2377 human GSE38010 sample 738	2/291	0.367155	0.655158	0	0	1.57906	1.58217	HADHB;CAT
schizophrenia DOID-5419 human GSE17612 sample 853	2/291	0.367155	0.655158	0	0	1.57906	1.58217	DBI;TUBA4A
Lymphatic edema C0024236 mouse GSE4333 sample 207	2/293	0.370317	0.658485	0	0	1.56805	1.55769	RBP7;ITGA11
large cell neuroendocrine carcinoma DOID-0050872 human GSE51852 sample 733	2/294	0.371896	0.658485	0	0	1.5626	1.54563	ACADL;CD36
hepatitis C DOID-1883 human GSE20948 sample 601	2/294	0.371896	0.658485	0	0	1.5626	1.54563	DBI;HSPD1
Septic Shock C0036983 human GSE9692 sample 307	1/106	0.374161	0.660662	0	0	2.16825	2.13154	NR1D2
colon cancer DOID-219 human GSE34299 sample 502	2/296	0.375048	0.660662	0	0	1.55181	1.52186	TBC1D4;ACSL1
psoriasis DOID-8893 human GSE52471 sample 690	2/297	0.376622	0.661738	0	0	1.54647	1.51015	ACOT2;PIK3C2G
Appendicitis C0003615 human GSE9579 sample 98	2/298	0.378195	0.662805	0	0	1.54117	1.49855	HADHB;CITED2
Breast Cancer C0006142 human GSE1378 sample 52	2/299	0.379765	0.663865	0	0	1.5359	1.48706	RBP7;PIK3C2G
idiopathic pulmonary fibrosis DOID-0050156 human GSE44723 sample 851	2/300	0.381335	0.664916	0	0	1.53067	1.47568	IMPA2;PDK4
amyotrophic lateral sclerosis DOID-332 mouse GSE10953 sample 679	1/109	0.38243	0.665138	0	0	2.10771	2.02595	TUBA4A
prostate cancer DOID-10283 human GSE3325 sample 990	2/304	0.387595	0.66739	0	0	1.51009	1.43125	ACADVL;DBI
psoriasis DOID-8893 human GSE53431 sample 813	2/305	0.389156	0.66739	0	0	1.50503	1.42041	ACADL;PDK4
MDS - Myelodysplastic syndrome C0026986 human GSE4619 sample 206	2/305	0.389156	0.66739	0	0	1.50503	1.42041	CAT;TUBA4A
Neurofibromatosis DOID-8712 mouse GSE1482 sample 669	2/305	0.389156	0.66739	0	0	1.50503	1.42041	GPAM;TUBA4A
morbid obesity DOID-11981 human GSE48964 sample 583	2/306	0.390715	0.66739	0	0	1.5	1.40966	GPAM;CD36
Type 2 diabetes mellitus C0011860 mouse GSE642 sample 320	2/306	0.390715	0.66739	0	0	1.5	1.40966	CPT1A;ECH1
Lung transplant rejection C0729958 mouse GSE3418 sample 83	2/307	0.392273	0.66739	0	0	1.49501	1.39902	ABHD1;CIDEA
Waldenstrom Macroglobulinemia UMLS CUI-C0024419 human GSE6691 sample 784	2/307	0.392273	0.66739	0	0	1.49501	1.39902	HSD17B4;DBI
adenosquamous cell lung carcinoma DOID-4829 human GSE51852 sample 731	2/308	0.393828	0.66739	0	0	1.49004	1.38848	PDK4;CD36
Cardiomyopathy C0878544 human GSE5406 sample 88	2/309	0.395383	0.66739	0	0	1.48511	1.37804	CITED2;TUBA4A
psoriasis DOID-8893 human GSE13355 sample 837	2/309	0.395383	0.66739	0	0	1.48511	1.37804	WEE1;CIDEA
Depression 1596 human GSE12654 sample 462	2/309	0.395383	0.66739	0	0	1.48511	1.37804	TUBA4A;HSPD1
cardiomyopathy DOID-0050700 human GSE9128 sample 781	2/310	0.396935	0.668368	0	0	1.48022	1.3677	INPP4B;NR1D2
bipolar disorder DOID-3312 human GSE46449 sample 570	2/312	0.400034	0.67194	0	0	1.47052	1.3473	GSTM2;SLC25A20
Serous carcinoma C0206701 human GSE10971 sample 58	2/313	0.401581	0.672893	0	0	1.46571	1.33724	PER2;PDK4
Senescence C0001792 rat GSE854 sample 161	2/314	0.403126	0.673838	0	0	1.46094	1.32728	TUBA4A;HSPD1
schizophrenia DOID-5419 human GSE27383 sample 548	2/315	0.404669	0.674776	0	0	1.4562	1.3174	RBP7;PDK4
Bacterial Infection C0004623 human GSE4748 sample 414	2/316	0.40621	0.675706	0	0	1.45149	1.30762	HADHB;CTSS
myelodysplastic syndrome DOID-0050908 human GSE19429 sample 750	2/317	0.40775	0.675915	0	0	1.44681	1.29793	CAT;TUBA4A
Leukemia, Acute Megakaryocytic C0023462 mouse GSE2433 sample 95	2/318	0.409288	0.675915	0	0	1.44215	1.28833	CTSS;TUBA4A
endometriosis DOID-289 human GSE6364 sample 945	2/318	0.409288	0.675915	0	0	1.44215	1.28833	MYLIP;GSTM2
psoriasis DOID-8893 mouse GSE27628 sample 823	2/319	0.410823	0.676824	0	0	1.43753	1.27882	GSTM2;MEDAG
Hereditary gingival fibromatosis C0399440 human GSE4250 sample 177	2/321	0.413889	0.677893	0	0	1.42837	1.26005	PPCS;NR1D2
endometrial cancer DOID-1380 human GSE17025 sample 849	2/322	0.415419	0.677893	0	0	1.42384	1.25079	MYLIP;ACADVL
psoriasis DOID-8893 human GSE14905 sample 754	2/322	0.415419	0.677893	0	0	1.42384	1.25079	RBP7;CIDEA
Muscular Dystrophy C0026850 mouse GSE2507 sample 405	2/322	0.415419	0.677893	0	0	1.42384	1.25079	NR1D2;TPD52L1
Alcoholic Hepatitis DOID-12351 human GSE28619 sample 477	2/325	0.419997	0.681475	0	0	1.4104	1.22353	PDK4;ANGPTL4
NASH C0400966 human GSE24807 sample 185	2/325	0.419997	0.681475	0	0	1.4104	1.22353	MYOD1;AGPAT2
Spinal Cord Injury C0037929 rat GSE16710 sample 427	2/326	0.42152	0.681475	0	0	1.40597	1.2146	WSB1;MPPE1
Androgen insensitivity syndrome C0039585 human GSE3871 sample 415	2/327	0.42304	0.681475	0	0	1.40157	1.20576	WEE1;CITED2
asthma DOID-2841 human GSE31773 sample 714	2/328	0.424558	0.681475	0	0	1.3972	1.19699	ANGPTL4;CTSS
Ulcerative Colitis C0009324 human GSE3365 sample 188	2/328	0.424558	0.681475	0	0	1.3972	1.19699	MYLIP;CTSS
Hypoxia C0242184 mouse GSE3195 sample 70	2/328	0.424558	0.681475	0	0	1.3972	1.19699	PHLDA3;HSPD1
ulcerative colitis DOID-8577 human GSE3365 sample 762	2/329	0.426074	0.682314	0	0	1.39286	1.18831	MYLIP;CTSS
Acute Lung Injury C0242488 human GSE10474 sample 168	2/330	0.427588	0.682389	0	0	1.38854	1.1797	MYOD1;HSPD1
endometrial cancer DOID-1380 human GSE17025 sample 844	2/331	0.4291	0.682389	0	0	1.38425	1.17117	MYLIP;TPD52L1
Type 2 diabetes mellitus C0011860 rat GSE6428 sample 291	2/331	0.4291	0.682389	0	0	1.38425	1.17117	DBI;HADH
nemaline myopathy DOID-3191 mouse GSE3384 sample 974	1/128	0.432347	0.685964	0	0	1.79066	1.50152	PDK4
breast adenocarcinoma DOID-3458 human GSE61304 sample 1071	2/334	0.433624	0.686405	0	0	1.37153	1.14602	ACADL;PIK3C2G
diffuse large B-cell lymphoma DOID-0050745 mouse GSE6136 sample 688	2/337	0.438129	0.687165	0	0	1.35904	1.12154	DBI;HSPD1
schizophrenia DOID-5419 human GSE62191 sample 545	2/337	0.438129	0.687165	0	0	1.35904	1.12154	SLC27A1;CTSS
Huntington's disease DOID-12858 mouse GSE3248 sample 723	2/337	0.438129	0.687165	0	0	1.35904	1.12154	GPAM;DBI
melanoma DOID-1909 human GSE6887 sample 948	2/337	0.438129	0.687165	0	0	1.35904	1.12154	PPP1R36;PDK4
Uterine leiomyoma C0042133 human GSE2724 sample 225	2/338	0.439627	0.687165	0	0	1.35493	1.11352	MYLIP;CITED2
progressive myoclonus epilepsy DOID-891 mouse GSE47516 sample 518	2/339	0.441122	0.687165	0	0	1.35084	1.10557	WSB1;CAT
Crohn's disease DOID-8778 human GSE3365 sample 794	2/339	0.441122	0.687165	0	0	1.35084	1.10557	MYLIP;CTSS
MS (Multiple Sclerosis) C0026769 mouse GSE842 sample 381	2/340	0.442616	0.687165	0	0	1.34677	1.09769	CAR2;SLC27A1
Bipolar Disorder C0005586 human GSE5388 sample 107	2/341	0.444107	0.687165	0	0	1.34273	1.08988	DBI;ITFG1
Endometriosis C0014175 human GSE6364 sample 393	2/341	0.444107	0.687165	0	0	1.34273	1.08988	GSTM2;TPD52L1
adrenoleukodystrophy DOID-10588 human GSE34309 sample 865	2/342	0.445596	0.687919	0	0	1.33871	1.08214	ACADVL;CAT
testis seminoma DOID-5842 human GSE8607 sample 622	2/343	0.447082	0.688667	0	0	1.33472	1.07447	DBI;DECR1
prostate cancer DOID-10283 human GSE3868 sample 638	2/344	0.448567	0.689408	0	0	1.33075	1.06686	WSB1;DBI
autism spectrum disorder DOID-0060041 human GSE25507 sample 1021	2/346	0.45153	0.692413	0	0	1.32288	1.05184	CAT;CTSS
Ulcerative Colitis C0009324 human GSE6731 sample 249	2/354	0.463291	0.708867	0	0	1.29228	0.994282	PER2;NR1D2
Niemann-Pick Type C disease DOID-14504 mouse GSE39621 sample 471	2/356	0.466209	0.710695	0	0	1.28485	0.980497	MYLIP;CAR2
neurofibromatosis DOID-8712 mouse GSE29343 sample 670	1/142	0.466555	0.710695	0	0	1.61172	1.22874	CIDEA
Niemann-Pick Type C DOID-14504 mouse GSE39621 sample 495	2/357	0.467664	0.710809	0	0	1.28117	0.973692	MYLIP;CAR2
colitis DOID-0060180 human GSE6731 sample 761	2/359	0.470568	0.713644	0	0	1.27386	0.960252	PER2;NR1D2
hepatocellular carcinoma DOID-684 human GSE58208 sample 735	1/145	0.473616	0.716683	0	0	1.57791	1.17926	WSB1
glomerulosclerosis DOID-0050851 mouse GSE20844 sample 492	2/362	0.474907	0.717058	0	0	1.26305	0.940512	ABHD1;POLD2
sickle-cell anemia DOID-10923 human GSE16728 sample 506	1/148	0.480585	0.722566	0	0	1.54547	1.13245	POLD2
diffuse large B-cell lymphoma DOID-0050745 mouse GSE6136 sample 687	2/366	0.480659	0.722566	0	0	1.24891	0.91495	DBI;HSPD1
Cardiomyopathy, Dilated C0007193 human GSE3586 sample 323	1/150	0.485179	0.724872	0	0	1.52457	1.10262	ACAD10
Dehydration C0011175 rat GSE4130 sample 23	2/370	0.486373	0.724872	0	0	1.23509	0.890224	NR1D2;ITFG1
ulcerative colitis DOID-8577 human GSE1710 sample 993	2/370	0.486373	0.724872	0	0	1.23509	0.890224	CITED2;CD36
Huntington's disease DOID-12858 mouse GSE3621 sample 703	2/371	0.487796	0.724872	0	0	1.23168	0.884169	CAR2;TUBA4A
Type 1 diabetes mellitus C0011854 mouse GSE1623 sample 53	2/371	0.487796	0.724872	0	0	1.23168	0.884169	CAR2;HADH
B-cell chronic lymphocytic leukaemia/small lymphocytic lymphoma C0023458 human GSE8835 sample 194	2/372	0.489216	0.724872	0	0	1.22828	0.878163	GSTM2;HSPD1
Anaplasmosis C0002797 human GSE2600 sample 21	2/373	0.490634	0.724872	0	0	1.22491	0.872207	HADHB;HADHA
type 1 diabetes mellitus 9744 rat GSE4990 sample 474	2/373	0.490634	0.724872	0	0	1.22491	0.872207	WSB1;CTSS
lung large cell carcinoma DOID-4556 human GSE51852 sample 732	2/374	0.492049	0.725403	0	0	1.22156	0.866299	PDK4;CD36
Alzheimer's disease DOID-10652 human GSE36980 sample 519	2/380	0.50049	0.734693	0	0	1.2018	0.831845	FABP3;ANGPTL4
endometrial cancer DOID-1380 human GSE17025 sample 847	2/380	0.50049	0.734693	0	0	1.2018	0.831845	MYLIP;ACADVL
endometriosis DOID-289 human GSE6364 sample 947	2/391	0.515734	0.754585	0	0	1.16715	0.772849	ACADVL;TPD52L1
Huntington's disease DOID-12858 mouse GSE26001 sample 720	1/164	0.516237	0.754585	0	0	1.39264	0.920797	CPT1A
diffuse large B-cell lymphoma DOID-0050745 mouse GSE6136 sample 686	2/397	0.523921	0.761672	0	0	1.14907	0.742778	DBI;HSPD1
Ulcerative Colitis C0009324 human GSE1710 sample 264	2/397	0.523921	0.761672	0	0	1.14907	0.742778	CITED2;CD36
Spinal Muscular Atrophy, Infantile C0043116 mouse GSE3075 sample 126	1/168	0.524765	0.761672	0	0	1.35901	0.876292	CAR2
MELAS - Mitochondrial myopathy, encephalopathy, lactic acidosis and stroke-like episodes C0162671 human GSE1462 sample 102	1/169	0.526874	0.761672	0	0	1.35085	0.865615	DBI
inclusion body myositis DOID-3429 human GSE48280 sample 706	1/169	0.526874	0.761672	0	0	1.35085	0.865615	ACADL
sporadic breast cancer DOID-8029 human GSE3744 sample 979	2/400	0.52798	0.761672	0	0	1.14024	0.728266	GSTM2;ECI2
bipolar disorder DOID-3312 human GSE46449 sample 572	2/401	0.529328	0.761672	0	0	1.13732	0.723503	GSTM2;WSB1
dermatomyositis DOID-10223 human GSE48280 sample 705	1/171	0.531064	0.761672	0	0	1.33482	0.844772	KLHL33
Huntington's disease DOID-12858 human GSE8762 sample 930	1/171	0.531064	0.761672	0	0	1.33482	0.844772	TBC1D4
Severe acute respiratory syndrome (SARS) C1175175 human GSE1739 sample 165	2/405	0.534694	0.762851	0	0	1.1258	0.70482	CTSS;HSPD1
H1N1 DOID-0050211 human GSE27131 sample 514	1/173	0.535217	0.762851	0	0	1.31917	0.824588	INPP4B
Pulmonary Hypertension C0020542 human GSE703 sample 241	1/173	0.535217	0.762851	0	0	1.31917	0.824588	HSPD1
Essential Thrombocytemia C0040028 human GSE2006 sample 434	1/174	0.53728	0.763054	0	0	1.31147	0.814735	TUBA4A
Cerebral Infarction C0007785 mouse GSE63 sample 262	2/408	0.538691	0.763054	0	0	1.11731	0.691182	DBI;WDR13
esophagus squamous cell carcinoma DOID-3748 human GSE63941 sample 658	2/408	0.538691	0.763054	0	0	1.11731	0.691182	HADHB;DECR1
ulcerative colitis DOID-8577 human GSE9452 sample 923	1/176	0.541379	0.765282	0	0	1.29635	0.795491	PPP1R36
amyotrophic lateral sclerosis DOID-332 mouse GSE10953 sample 680	1/177	0.543414	0.766583	0	0	1.28892	0.786093	TUBA4A
Infertility due to azoospermia C1321542 mouse GSE3676 sample 151	1/187	0.563288	0.792989	0	0	1.21901	0.699668	AQP7
COPD - Chronic obstructive pulmonary disease C0024117 human GSE1650 sample 36	1/188	0.565227	0.793582	0	0	1.21243	0.691723	ECH1
ulcerative colitis DOID-8577 human GSE37283 sample 594	2/429	0.566019	0.793582	0	0	1.06122	0.603968	ACSL1;TPD52L1
idiopathic urticaria DOID-1555 human GSE57178 sample 815	1/192	0.572901	0.801595	0	0	1.1868	0.661095	GPAM
intracranial aneurysm DOID-10941 human GSE26969 sample 744	2/437	0.576125	0.804467	0	0	1.04127	0.57419	TBC1D4;NR1D2
diffuse large B-cell lymphoma DOID-0050745 mouse GSE6136 sample 684	2/440	0.579871	0.808055	0	0	1.03398	0.563468	TUBA4A;HSPD1
Hepatitis C infection C0019196 human GSE2067 sample 309	1/197	0.582306	0.809805	0	0	1.15623	0.625242	HSPD1
Papillary Carcinoma of the Thyroid C0238463 human GSE3467 sample 397	1/200	0.587849	0.815864	0	0	1.13862	0.604933	TBC1D4
Cancer of the testis C0153594 human GSE1818 sample 246	2/452	0.594616	0.820734	0	0	1.00579	0.522849	PER2;ABHD1
acute myeloid leukemia DOID-9119 human GSE9476 sample 783	2/455	0.598242	0.820734	0	0	0.998973	0.513232	MPPE1;TUBA4A
osteoarthritis DOID-8398 human GSE16464 sample 752	1/206	0.59872	0.820734	0	0	1.10496	0.566803	HADHB
Waldenstrom Macroglobulinemia UMLS CUI-C0024419 human GSE6691 sample 785	1/207	0.600504	0.820734	0	0	1.09954	0.560751	GSTM2
asthma DOID-2841 human GSE27011 sample 565	1/208	0.60228	0.820734	0	0	1.09418	0.554782	PDK4
Crohn's disease DOID-8778 human GSE1710 sample 992	2/461	0.605423	0.820734	0	0	0.985611	0.494607	CITED2;CD36
systemic lupus erythematosus DOID-9074 human GSE10325 sample 691	1/210	0.605809	0.820734	0	0	1.08359	0.543087	CAT
amyotrophic lateral sclerosis DOID-332 mouse GSE3343 sample 685	2/462	0.606611	0.820734	0	0	0.983418	0.491579	CAT;ITFG1
ulcerative colitis DOID-8577 human GSE11223 sample 587	1/214	0.612774	0.820734	0	0	1.06303	0.520628	ANGPTL4
Asthma, allergic C0155877 human GSE3004 sample 360	1/217	0.617918	0.820734	0	0	1.04811	0.504557	HADHA
autism spectrum disorder DOID-0060041 human GSE62632 sample 1037	2/472	0.618339	0.820734	0	0	0.961999	0.46245	CAT;CD36
cellular phase chronic idiopathic myelofibrosis 8106 human GSE3410 sample 460	1/218	0.619618	0.820734	0	0	1.04322	0.499341	DBI
bipolar disorder DOID-3312 human GSE12679 sample 770	1/220	0.622995	0.820734	0	0	1.03359	0.489113	WDR13
Gastrointestinal stromal tumor C0238198 human GSE15966 sample 76	1/220	0.622995	0.820734	0	0	1.03359	0.489113	DECR1
Primary open angle glaucoma C0339573 human GSE4316 sample 284	1/227	0.634582	0.820734	0	0	1.00122	0.455344	HADHB
Spinal Muscular Atrophy C0026847 mouse GSE10599 sample 235	1/232	0.642642	0.820734	0	0	0.9793	0.433015	ACAA2
Lewy body dementia DOID-12217 human GSE49036 sample 1068	1/234	0.645817	0.820734	0	0	0.970796	0.42447	CPT1A
Nicotine addiction C0028043 human GSE11208 sample 325	2/497	0.6465	0.820734	0	0	0.912239	0.397902	HADHB;HSPD1
adrenoleukodystrophy DOID-10588 human GSE34308 sample 709	1/235	0.647394	0.820734	0	0	0.966598	0.420278	SLC27A1
Cardiac Hypertrophy C1383860 mouse GSE5500 sample 5	1/235	0.647394	0.820734	0	0	0.966598	0.420278	KLHL33
Pseudomonas Infection C0033817 human GSE923 sample 170	1/239	0.653632	0.820734	0	0	0.950159	0.404018	DBI
ulcerative colitis DOID-8577 human GSE9452 sample 924	1/239	0.653632	0.820734	0	0	0.950159	0.404018	PPP1R36
myotonic dystrophy type 1 DOID-11722 human GSE7179 sample 1050	1/239	0.653632	0.820734	0	0	0.950159	0.404018	HSD17B4
non-systemic juvenile idiopathic arthritis (sJIA) (subgroup-RF+ polyarthritis) DOID-848 human GSE21521 sample 579	1/241	0.65671	0.820734	0	0	0.942146	0.396184	NR1D2
systemic lupus erythematosus DOID-9074 human GSE13887 sample 450	1/243	0.659761	0.820734	0	0	0.934264	0.38854	TUBA4A
in situ carcinoma DOID-8719 mouse GSE64756 sample 655	1/246	0.664287	0.820734	0	0	0.922684	0.377415	PDK4
Down syndrome DOID-14250 human GSE42956 sample 1060	1/247	0.665783	0.820734	0	0	0.918886	0.373795	MEDAG
Carcinoma, Hepatocellular C0019204 human GSE3632 sample 125	1/247	0.665783	0.820734	0	0	0.918886	0.373795	CAT
Simian Acquired Immune Deficiency Syndrome C0080151 human GSE4785 sample 92	1/247	0.665783	0.820734	0	0	0.918886	0.373795	ACADVL
HIV encephalitis C0276548 human GSE3489 sample 2	1/249	0.668754	0.820734	0	0	0.911383	0.366685	HSPD1
Erectile dysfunction associated with type 2 diabetes mellitus C1997651 rat GSE2457 sample 186	1/249	0.668754	0.820734	0	0	0.911383	0.366685	TUBA4A
Breast Cancer C0006142 human GSE2155 sample 39	1/250	0.67023	0.820734	0	0	0.907677	0.363193	CAT
Malignant Melanoma C0025202 human GSE3189 sample 117	1/250	0.67023	0.820734	0	0	0.907677	0.363193	TPD52L1
psoriatic arthritis DOID-9008 human GSE61281 sample 696	1/251	0.671699	0.820734	0	0	0.904	0.359742	PPP1R36
ulcerative colitis DOID-8577 human GSE11223 sample 589	1/252	0.673162	0.820734	0	0	0.900353	0.356331	IMPA2
Type 2 diabetes mellitus C0011860 human GSE12643 sample 274	1/254	0.676069	0.820734	0	0	0.893144	0.349631	WSB1
Cancer of the Stomach C0024623 human GSE2685 sample 361	1/254	0.676069	0.820734	0	0	0.893144	0.349631	ACADVL
ulcerative colitis DOID-8577 human GSE11223 sample 585	1/255	0.677512	0.820734	0	0	0.889583	0.346339	MLYCD
cystic fibrosis DOID-1485 mouse GSE3100 sample 1057	1/256	0.67895	0.820734	0	0	0.886049	0.343086	AGPAT2
methylmalonic acidemia DOID-14749 mouse GSE41044 sample 476	1/256	0.67895	0.820734	0	0	0.886049	0.343086	CD36
breast cancer DOID-1612 human GSE9574 sample 448	1/256	0.67895	0.820734	0	0	0.886049	0.343086	HADHB
Bacterial Infection C0004623 mouse GSE6435 sample 133	1/258	0.681805	0.820734	0	0	0.879064	0.336692	TUBA4A
Alzheimer's disease DOID-10652 human GSE36980 sample 523	1/259	0.683224	0.820734	0	0	0.875613	0.33355	ACADL
low-grade serous ovarian carcinomas DOID-0050933 human GSE56443 sample 755	1/259	0.683224	0.820734	0	0	0.875613	0.33355	PDK4
autism spectrum disorder DOID-0060041 human GSE28521 sample 1040	1/259	0.683224	0.820734	0	0	0.875613	0.33355	CITED2
HIV - Human immunodeficiency virus infection C0019693 human GSE6740 sample 419	1/260	0.684636	0.820734	0	0	0.872187	0.330444	GSTM2
Infantile neuronal ceroid lipofuscinosis C0268281 mouse GSE6678 sample 141	1/262	0.687441	0.820734	0	0	0.865416	0.32434	TUBA4A
autism spectrum disorder DOID-0060041 human GSE28521 sample 1039	1/264	0.690222	0.820734	0	0	0.858747	0.318374	ACADVL
cervical cancer DOID-4362 human GSE9750 sample 619	1/265	0.691603	0.820734	0	0	0.855451	0.315441	DBI
Dengue Fever DOID-12206 human GSE51808 sample 447	1/266	0.692978	0.820734	0	0	0.85218	0.312542	IMPA2
pancreatic cancer DOID-1793 mouse GSE47811 sample 449	1/266	0.692978	0.820734	0	0	0.85218	0.312542	PPP1R36
CML - Chronic myeloid leukemia C0023473 human GSE11889 sample 403	1/266	0.692978	0.820734	0	0	0.85218	0.312542	IMPA2
idiopathic pulmonary fibrosis DOID-0050156 human GSE24206 sample 872	1/267	0.694348	0.820734	0	0	0.848933	0.309676	ACADL
lupus erythematosus DOID-8857 human GSE30153 sample 739	1/267	0.694348	0.820734	0	0	0.848933	0.309676	CAT
schizophrenia DOID-5419 human GSE17612 sample 852	1/268	0.695711	0.820734	0	0	0.84571	0.306842	WSB1
atopic dermatitis skin DOID-3310 human GSE32924 sample 630	1/269	0.697068	0.820734	0	0	0.842512	0.304039	ANGPTL4
idiopathic pulmonary fibrosis DOID-0050156 human GSE24206 sample 868	1/271	0.699764	0.820734	0	0	0.836186	0.298529	ACSL1
atherosclerosis DOID-1936 human GSE43292 sample 508	1/271	0.699764	0.820734	0	0	0.836186	0.298529	ACADL
Wolfram Syndrome 10632 mouse GSE33372 sample 457	1/273	0.702436	0.820734	0	0	0.829953	0.29314	NFAM1
endometrial cancer DOID-1380 human GSE17025 sample 848	1/273	0.702436	0.820734	0	0	0.829953	0.29314	ACADVL
myelodysplastic syndrome DOID-0050908 human GSE19429 sample 748	1/273	0.702436	0.820734	0	0	0.829953	0.29314	CAT
endometrial cancer DOID-1380 human GSE17025 sample 845	1/273	0.702436	0.820734	0	0	0.829953	0.29314	MYLIP
autism spectrum disorder DOID-0060041 human GSE25507 sample 1023	1/273	0.702436	0.820734	0	0	0.829953	0.29314	ACSL1
colon adenoma DOID-0050912 human GSE4183 sample 550	1/274	0.703764	0.820734	0	0	0.82687	0.29049	DBI
Atherosclerosis C0004153 human GSE420 sample 234	1/274	0.703764	0.820734	0	0	0.82687	0.29049	WSB1
polycystic ovary syndrome DOID-11612 human GSE48301 sample 560	1/275	0.705085	0.820734	0	0	0.823811	0.28787	TPD52L1
Osteoporosis C0029456 human GSE2208 sample 163	1/277	0.707711	0.820734	0	0	0.817758	0.282715	GSTM2
Ischemic stroke UMLS CUI-C0948008 human GSE22255 sample 856	1/277	0.707711	0.820734	0	0	0.817758	0.282715	WSB1
Tendonopathy 971 human GSE26051 sample 470	1/278	0.709015	0.820734	0	0	0.814764	0.28018	TUBA4A
smoldering myeloma DOID-9551 human GSE47552 sample 562	1/278	0.709015	0.820734	0	0	0.814764	0.28018	CITED2
diabetic retinopathy DOID-8947 mouse GSE12610 sample 911	1/278	0.709015	0.820734	0	0	0.814764	0.28018	ACADVL
Generalized seizures C0234533 mouse GSE6614 sample 169	1/279	0.710313	0.820734	0	0	0.811792	0.277673	CITED2
autism spectrum disorder DOID-0060041 human GSE7329 sample 1033	1/279	0.710313	0.820734	0	0	0.811792	0.277673	IMPA2
familial hypercholesterolemia DOID-13810 human GSE6088 sample 907	1/279	0.710313	0.820734	0	0	0.811792	0.277673	CTSS
autistic disorder DOID-12849 human GSE6575 sample 1045	1/280	0.711606	0.820734	0	0	0.808841	0.275193	CAT
Schizophrenia DOID-1574 human GSE12679 sample 451	1/281	0.712893	0.820734	0	0	0.805911	0.27274	TUBA4A
autism spectrum disorder DOID-0060041 human GSE28521 sample 1041	1/283	0.71545	0.820734	0	0	0.800114	0.267913	PER2
Infection by Yersinia enterocolitica C0238528 mouse GSE2973 sample 127	1/284	0.71672	0.820734	0	0	0.797246	0.265539	MYLIP
Type 2 diabetes mellitus C0011860 rat GSE3068 sample 335	1/285	0.717984	0.820734	0	0	0.794399	0.26319	HSPD1
psoriasis DOID-8893 mouse GSE27628 sample 820	1/287	0.720496	0.820734	0	0	0.788763	0.258568	CIDEA
Zaire ebolavirus DOID-4325 human GSE31747 sample 497	1/287	0.720496	0.820734	0	0	0.788763	0.258568	HSPD1
fragile X syndrome DOID-14261 human GSE7329 sample 809	1/288	0.721744	0.820734	0	0	0.785975	0.256294	ADPRHL1
Niemann-Pick disease Type C DOID-14504 mouse GSE39621 sample 469	1/290	0.724223	0.820734	0	0	0.780456	0.251819	CAR2
prostate cancer DOID-10283 human GSE26910 sample 603	1/290	0.724223	0.820734	0	0	0.780456	0.251819	IMPA2
Acne C0702166 human GSE10432 sample 297	1/292	0.72668	0.820734	0	0	0.775013	0.247438	PDK4
asthma DOID-2841 human GSE31773 sample 715	1/292	0.72668	0.820734	0	0	0.775013	0.247438	CTSS
Premature aging C0231341 human GSE10123 sample 55	1/292	0.72668	0.820734	0	0	0.775013	0.247438	DBI
Senescence C0001792 rat GSE3531 sample 167	1/292	0.72668	0.820734	0	0	0.775013	0.247438	HSPD1
Huntington's disease DOID-12858 mouse GSE3583 sample 929	1/293	0.7279	0.820734	0	0	0.772319	0.245282	ACAA2
melanoma DOID-1909 human GSE6887 sample 950	1/293	0.7279	0.820734	0	0	0.772319	0.245282	CD36
Osteolysis C0029435 human GSE755 sample 128	1/293	0.7279	0.820734	0	0	0.772319	0.245282	HSPD1
Down syndrome DOID-14250 human GSE42956 sample 1061	1/294	0.729115	0.820734	0	0	0.769644	0.243148	CAT
anemia DOID-2355 human GSE4619 sample 793	1/294	0.729115	0.820734	0	0	0.769644	0.243148	CAT
endometrial cancer DOID-1380 human GSE17025 sample 843	1/295	0.730325	0.820734	0	0	0.766987	0.241038	MYLIP
endometrial cancer DOID-1380 human GSE17025 sample 842	1/295	0.730325	0.820734	0	0	0.766987	0.241038	WSB1
cervical cancer DOID-4362 human GSE9750 sample 617	1/296	0.731529	0.820734	0	0	0.764348	0.238949	DBI
schizophrenia DOID-5419 human GSE27383 sample 549	1/296	0.731529	0.820734	0	0	0.764348	0.238949	RBP7
autism spectrum disorder DOID-0060041 human GSE25507 sample 1029	1/297	0.732728	0.820734	0	0	0.761727	0.236882	ACSL1
nasopharynx carcinoma DOID-9261 human GSE13597 sample 613	1/297	0.732728	0.820734	0	0	0.761727	0.236882	TUBA4A
Hepatocellular carcinoma DOID-684 human GSE10393 sample 493	1/298	0.733922	0.820734	0	0	0.759124	0.234837	HSPD1
ulcerative colitis DOID-8577 human GSE11223 sample 591	1/298	0.733922	0.820734	0	0	0.759124	0.234837	FABP3
hepatitis C DOID-1883 human GSE20948 sample 597	1/299	0.735111	0.820734	0	0	0.756538	0.232813	DBI
Alzheimer's disease DOID-10652 human GSE36980 sample 522	1/299	0.735111	0.820734	0	0	0.756538	0.232813	FABP3
monoclonal gammopathy of uncertain significance DOID-7442 human GSE47552 sample 563	1/300	0.736294	0.820734	0	0	0.753969	0.23081	ACADVL
astrocytoma DOID-3069 human GSE15824 sample 860	1/301	0.737472	0.820734	0	0	0.751418	0.228827	ACSL1
Granulomatous Disease, Chronic C0018203 human GSE935 sample 371	1/301	0.737472	0.820734	0	0	0.751418	0.228827	PDK4
endometrial cancer DOID-1380 human GSE17025 sample 840	1/302	0.738645	0.820734	0	0	0.748883	0.226865	TPD52L1
hepatitis C DOID-1883 human GSE20948 sample 598	1/302	0.738645	0.820734	0	0	0.748883	0.226865	DBI
dilated cardiomyopathy DOID-12930 human GSE42955 sample 678	1/303	0.739812	0.820734	0	0	0.746365	0.224924	NR1D2
Leukemia DOID-1240 mouse GSE44025 sample 482	1/303	0.739812	0.820734	0	0	0.746365	0.224924	ITFG1
schizophrenia DOID-5419 human GSE12679 sample 542	1/304	0.740975	0.820734	0	0	0.743864	0.223002	CTSS
hepatitis C DOID-1883 human GSE20948 sample 599	1/305	0.742132	0.820734	0	0	0.741379	0.2211	DBI
schizophrenia DOID-5419 human GSE12679 sample 543	1/305	0.742132	0.820734	0	0	0.741379	0.2211	TUBA4A
psoriasis DOID-8893 mouse GSE27628 sample 824	1/307	0.744431	0.820734	0	0	0.736459	0.217355	WEE1
hepatitis C DOID-1883 human GSE20948 sample 600	1/307	0.744431	0.820734	0	0	0.736459	0.217355	DBI
Gamma-hydroxybutyric acidaemia C0268631 mouse GSE2866 sample 205	1/308	0.745573	0.820734	0	0	0.734022	0.21551	CAR2
Hypoxia C0242184 mouse GSE2271 sample 446	1/310	0.747842	0.820734	0	0	0.729197	0.211878	DBI
anemia DOID-2355 human GSE4619 sample 792	1/311	0.748969	0.820734	0	0	0.726808	0.210089	ACSL1
endometrial cancer DOID-1380 human GSE17025 sample 839	1/311	0.748969	0.820734	0	0	0.726808	0.210089	WSB1
Eczema DOID-3310 human GSE32924 sample 509	1/312	0.750091	0.820734	0	0	0.724434	0.208319	ACADL
Huntington's disease DOID-12858 mouse GSE9038 sample 717	1/312	0.750091	0.820734	0	0	0.724434	0.208319	TPD52L1
oligodendroglioma DOID-3181 human GSE15824 sample 858	1/313	0.751208	0.820734	0	0	0.722075	0.206566	ACSL1
Asthma DOID-2841 human GSE43696 sample 635	1/314	0.75232	0.820734	0	0	0.719731	0.204831	NFAM1
Overexertion C0161750 human GSE3606 sample 286	1/314	0.75232	0.820734	0	0	0.719731	0.204831	DBI
prostate cancer DOID-10283 human GSE3325 sample 991	1/315	0.753427	0.820734	0	0	0.717402	0.203113	DBI
schizophrenia DOID-5419 human GSE12679 sample 767	1/315	0.753427	0.820734	0	0	0.717402	0.203113	CTSS
sarcoidosis DOID-11335 human GSE19314 sample 708	1/317	0.755627	0.820734	0	0	0.712789	0.199729	VWA8
Dystonia C0393593 human GSE3064 sample 329	1/317	0.755627	0.820734	0	0	0.712789	0.199729	GSTM2
familial hypercholesterolemia DOID-13810 human GSE6088 sample 908	1/317	0.755627	0.820734	0	0	0.712789	0.199729	CTSS
Generalized seizures C0234533 rat GSE1156 sample 342	1/318	0.75672	0.820734	0	0	0.710504	0.198062	TUBA4A
systemic lupus erythematosus DOID-9074 human GSE55447 sample 1073	1/318	0.75672	0.820734	0	0	0.710504	0.198062	EIF2S2
Huntington's disease DOID-12858 mouse GSE26001 sample 719	1/319	0.757807	0.820734	0	0	0.708234	0.196412	ACADVL
Adenocarcinoma of lung C0152013 human GSE1987 sample 431	1/319	0.757807	0.820734	0	0	0.708234	0.196412	HADHA
rheumatoid arthritis DOID-7148 human GSE15573 sample 904	1/321	0.759968	0.820734	0	0	0.703736	0.19316	ECH1
cystic fibrosis DOID-1485 human GSE15568 sample 833	1/322	0.761042	0.820734	0	0	0.701508	0.191559	HADHB
asthma DOID-2841 human GSE43696 sample 829	1/324	0.763174	0.820734	0	0	0.697093	0.188403	NFAM1
Breast Cancer C0006142 human GSE2429 sample 148	1/324	0.763174	0.820734	0	0	0.697093	0.188403	ACADVL
amyotrophic lateral sclerosis DOID-332 mouse GSE3343 sample 683	1/325	0.764233	0.820734	0	0	0.694906	0.186848	ETFDH
Alzheimer's disease DOID-10652 human GSE36980 sample 520	1/325	0.764233	0.820734	0	0	0.694906	0.186848	FABP3
tuberculosis DOID-399 human GSE54992 sample 564	1/325	0.764233	0.820734	0	0	0.694906	0.186848	ANGPTL4
autism spectrum disorder DOID-0060041 human GSE63524 sample 1035	1/325	0.764233	0.820734	0	0	0.694906	0.186848	MEDAG
Parkinson's disease DOID-14330 human GSE6613 sample 788	1/326	0.765288	0.820734	0	0	0.692732	0.185308	CAT
multiple myeloma DOID-9538 mouse GSE6980 sample 955	1/327	0.766338	0.820734	0	0	0.690572	0.183784	MYLIP
systemic lupus erythematosus DOID-9074 human GSE55447 sample 1079	1/327	0.766338	0.820734	0	0	0.690572	0.183784	IBA57
multiple sclerosis DOID-2377 human GSE26484 sample 742	1/329	0.768423	0.820734	0	0	0.686291	0.180779	HADHB
systemic lupus erythematosus DOID-9074 human GSE55447 sample 1077	1/329	0.768423	0.820734	0	0	0.686291	0.180779	MYLIP
atopic dermatitis DOID-3310 human GSE32924 sample 857	1/330	0.769459	0.820734	0	0	0.68417	0.179298	ACADL
Uterine leiomyoma C0042133 human GSE593 sample 16	1/330	0.769459	0.820734	0	0	0.68417	0.179298	CITED2
RA (rheumatoid arthritis) C0003873 human GSE3592 sample 183	1/332	0.771518	0.820734	0	0	0.679967	0.17638	DECR1
systemic lupus erythematosus DOID-9074 human GSE55447 sample 1075	1/333	0.77254	0.820734	0	0	0.677884	0.174943	WEE1
Bipolar Disorder 3312 human GSE12654 sample 461	1/334	0.773558	0.820734	0	0	0.675814	0.173519	HSPD1
APECED - Autoimmune polyendocrinopathy-candidiasis-ectodermal dystrophy C0085859 mouse GSE85 sample 6	1/334	0.773558	0.820734	0	0	0.675814	0.173519	CITED2
Neurofibromatosis DOID-8712 mouse GSE1482 sample 665	1/335	0.774571	0.820734	0	0	0.673756	0.172108	ACAA2
abdominal aortic aneurysm DOID-7693 human GSE47472 sample 1011	1/337	0.776584	0.820734	0	0	0.669677	0.169328	ACOT2
acute myocardial infarction DOID-9408 human GSE48060 sample 510	1/339	0.778579	0.820734	0	0	0.665646	0.166601	PDK4
autism spectrum disorder DOID-0060041 human GSE25507 sample 1028	1/339	0.778579	0.820734	0	0	0.665646	0.166601	RBP7
peripartum cardiomyopathy DOID-9997 human GSE42955 sample 817	1/342	0.781539	0.820734	0	0	0.659689	0.162607	NR1D2
Uterine leiomyoma C0042133 human GSE2725 sample 399	1/342	0.781539	0.820734	0	0	0.659689	0.162607	MYLIP
Peripheral motor neuropathy C0235025 mouse GSE1947 sample 104	1/344	0.783491	0.820734	0	0	0.655776	0.160007	ECH1
glaucoma associated with systemic syndromes DOID-1686 mouse GSE26299 sample 487	1/345	0.78446	0.820734	0	0	0.653836	0.158725	MYOD1
Lung Injury C0273115 human GSE1541 sample 67	1/346	0.785425	0.820734	0	0	0.651907	0.157455	HADHB
diabetes mellitus type 2 DOID-9352 human GSE12643 sample 766	1/346	0.785425	0.820734	0	0	0.651907	0.157455	MPPE1
type 2 diabetes mellitus DOID-9352 human GSE23343 sample 895	1/347	0.786386	0.820734	0	0	0.64999	0.156198	SLC25A34
schizophrenia DOID-5419 human GSE21935 sample 855	1/350	0.789243	0.820734	0	0	0.644304	0.152495	PHLDA3
Wolfram syndrome UMLS CUI-C0043207 mouse GSE15293 sample 695	1/350	0.789243	0.820734	0	0	0.644304	0.152495	TBC1D4
Spinal Cord Injury C0037929 rat GSE2599 sample 426	1/351	0.790187	0.820734	0	0	0.64243	0.151283	TUBA4A
stomach cancer DOID-10534 human GSE49515 sample 553	1/353	0.792062	0.820734	0	0	0.638715	0.148895	RBP7
severe asthma 2841 human GSE43696 sample 467	1/353	0.792062	0.820734	0	0	0.638715	0.148895	PER2
allergic contact dermatitis DOID-3042 human GSE6281 sample 925	1/357	0.795763	0.820854	0	0	0.631409	0.144248	ACADL
Asthma C0004096 human GSE4302 sample 318	1/357	0.795763	0.820854	0	0	0.631409	0.144248	CAT
autism spectrum disorder DOID-0060041 human GSE25507 sample 1025	1/357	0.795763	0.820854	0	0	0.631409	0.144248	ACSL1
ovarian cancer DOID-2394 human GSE14407 sample 611	1/364	0.802083	0.824574	0	0	0.619011	0.136519	TPD52L1
bronchopulmonary dysplasia UMLS CUI-C0006287 human GSE8586 sample 918	1/364	0.802083	0.824574	0	0	0.619011	0.136519	WSB1
Parkinson's disease DOID-14330 human GSE7621 sample 940	1/365	0.80297	0.824574	0	0	0.617279	0.135455	HADHB
asthma DOID-2841 human GSE43696 sample 828	1/369	0.806479	0.826416	0	0	0.610445	0.131293	PER2
Huntington's disease DOID-12858 mouse GSE9038 sample 718	1/371	0.80821	0.826416	0	0	0.607083	0.129268	TPD52L1
Teratospermia UMLS CUI-C0919628 human GSE6872 sample 953	1/372	0.80907	0.826416	0	0	0.605416	0.12827	DBI
nasopharynx carcinoma DOID-9261 human GSE12452 sample 775	1/373	0.809926	0.826416	0	0	0.603757	0.12728	IMPA2
Familial combined hyperlipidaemia C0020474 human GSE1010 sample 137	1/374	0.810778	0.826416	0	0	0.602108	0.126299	DBI
polycystic ovary syndrome DOID-11612 human GSE48301 sample 818	1/378	0.814149	0.828244	0	0	0.595597	0.122462	TPD52L1
Huntington's disease DOID-12858 human GSE24250 sample 466	1/379	0.814982	0.828244	0	0	0.593991	0.121524	CAT
Breast Cancer DOID-1612 human GSE34925 sample 478	1/382	0.817461	0.829536	0	0	0.589224	0.118759	ACSL1
bipolar disorder DOID-3312 human GSE5392 sample 573	1/388	0.82232	0.832815	0	0	0.57991	0.113446	DBI
asthma DOID-2841 human GSE18965 sample 753	1/389	0.823117	0.832815	0	0	0.578386	0.112587	ACSL1
esophagus squamous cell carcinoma DOID-3748 human GSE63941 sample 659	1/391	0.824701	0.83319	0	0	0.575361	0.110892	HADHB
Epilepsy DOID-1826 rat GSE2880 sample 804	1/397	0.829369	0.835449	0	0	0.566469	0.105981	CAR2
polycystic ovary syndrome 11612 human GSE48301 sample 468	1/397	0.829369	0.835449	0	0	0.566469	0.105981	INPP4B
papillary thyroid carcinoma DOID-3969 human GSE54958 sample 653	1/406	0.836141	0.841038	0	0	0.553626	0.0990755	CITED2
glaucoma associated with systemic syndromes DOID-1686 mouse GSE26299 sample 486	1/415	0.842648	0.846344	0	0	0.54134	0.0926806	MYOD1
COPD - Chronic obstructive pulmonary disease C0024117 human GSE3320 sample 255	1/442	0.860674	0.863187	0	0	0.507493	0.0761439	HSPD1
multiple sclerosis DOID-2377 human GSE16461 sample 584	1/452	0.866819	0.868083	0	0	0.495986	0.0708888	TUBA4A
polycystic ovary syndrome DOID-11612 human GSE48301 sample 558	1/492	0.888831	0.888831	0	0	0.454643	0.053579	TPD52L1

### Sheet: DiseasePerturbationsfromGEOup
Term	Overlap	P-value	Adjusted P-value	Old P-value	Old Adjusted P-value	Odds Ratio	Combined Score	Genes
Type 1 diabetes mellitus C0011854 mouse GSE4616 sample 363	22/257	1.43116e-22	9.86071e-20	0	0	27.9106	1403.86	SLC27A1;CPT1A;HSDL2;ACAA2;ECI1;ECI2;ECH1;ETFDH;CIDEA;HSD17B4;DBI;HADHB;LIPE;FABP3;ACADL;GPAM;CAT;PDK4;MLYCD;CD36;SLC25A20;DECR1
Type 2 diabetes mellitus C0011860 rat GSE2470 sample 238	22/332	3.89798e-20	1.34285e-17	0	0	21.0774	941.976	SLC27A1;CPT1A;ACAA2;ECI2;ECH1;ETFDH;HSD17B4;DBI;TPD52L1;HADHB;PER2;HADHA;ACADL;IMPA2;CAT;PDK4;MLYCD;SLC25A42;CD36;ANGPTL4;HADH;DECR1
Type 2 diabetes mellitus C0011860 rat GSE3068 sample 335	18/315	1.95666e-15	4.49379e-13	0	0	16.9827	575.162	SLC27A1;CPT1A;GSTM2;ACAA2;CITED2;ECI1;ECH1;CIDEA;AQP7;CTSS;HADHB;LIPE;HADHA;FABP3;ACADL;IMPA2;CD36;DECR1
Erectile dysfunction associated with type 2 diabetes mellitus C1997651 rat GSE2457 sample 186	18/351	1.28029e-14	2.20529e-12	0	0	15.1189	483.641	GSTM2;ACAA2;ECH1;DBI;NR1D2;CTSS;HADHB;PER2;HADHA;FABP3;ACADL;UCP3;CAT;PDK4;MLYCD;CD36;ANGPTL4;DECR1
Hypertrophy C0020564 rat GSE739 sample 57	15/308	5.33799e-12	7.35576e-10	0	0	13.7587	357.123	ACADVL;SLC27A1;CPT1A;CITED2;ECH1;CIDEA;AQP7;HSD17B4;DBI;NR1D2;SLC4A3;CTSS;TUBA4A;HSPD1;CD36
Muscular Dystrophy C0026850 mouse GSE2507 sample 405	13/278	2.58982e-10	2.97398e-08	0	0	12.8509	283.673	ACAA2;ECH1;CIDEA;DBI;SLC4A3;CTSS;HSPD1;HADHB;FABP3;GPAM;PDK4;MLYCD;HADH
MELAS - Mitochondrial myopathy, encephalopathy, lactic acidosis and stroke-like episodes C0162671 human GSE1462 sample 102	15/431	5.94806e-10	5.85459e-08	0	0	9.62987	204.565	ACADVL;GSTM2;ACSL1;ECI2;ECH1;TPD52L1;TUBA4A;HSPD1;HADHB;HADHA;FABP3;ACOT2;MLYCD;CD36;HADH
Hyperlipidemia C0020473 rat GSE3512 sample 38	12/277	3.16512e-09	2.72596e-07	0	0	11.7063	229.104	HADHB;CPT1A;ACAA2;ACADL;ACSL1;CAT;ACOT2;ETFDH;DBI;CD36;ANGPTL4;DECR1
acute myocardial infarction DOID-9408 mouse GSE775 sample 1000	13/443	6.88671e-08	5.27216e-06	0	0	7.85321	129.508	HSDL2;CITED2;ACSL1;ECI1;ETFDH;DBI;NR1D2;HSPD1;HADHB;ACADL;PDK4;HADH;DECR1
Obesity C0028754 rat GSE1813 sample 15	11/319	1.53607e-07	1.05835e-05	0	0	9.09276	142.655	HADHB;ACAA2;ACSL1;CIDEA;AQP7;DBI;ANGPTL4;AGPAT2;MEDAG;ADIG;HSPD1
Hepatitis, Autoimmune C0241910 mouse GSE867 sample 230	11/373	7.26281e-07	4.54916e-05	0	0	7.71507	109.055	HADHB;CPT1A;ACSL1;ECI1;ECI2;ECH1;ETFDH;HSD17B4;DBI;SLC25A20;HADH
Type 2 diabetes mellitus C0011860 mouse GSE2899 sample 203	10/323	1.55585e-06	8.93319e-05	0	0	8.02777	107.359	HADHB;LIPE;ACAA2;ACADL;GPAM;ACSL1;ECI1;ECI2;ECH1;ANGPTL4
Emery-Dreifuss muscular dystrophy DOID-11726 mouse GSE6399 sample 675	9/253	1.72212e-06	9.12725e-05	0	0	9.18303	121.877	HADHB;FABP3;ACADL;ECI1;ECH1;DBI;CD36;HADH;TUBA4A
peripartum cardiomyopathy DOID-9997 human GSE42955 sample 817	9/258	2.02318e-06	9.95692e-05	0	0	8.99634	117.95	LIPE;CPT1A;GPAM;PDK4;MLYCD;CD36;ANGPTL4;SLC25A20;SLC25A34
nemaline myopathy DOID-3191 mouse GSE3384 sample 976	7/150	4.43083e-06	0.000203523	0	0	11.9471	147.271	HADHB;FABP3;ACADL;GPAM;PDK4;SLC25A20;HSPD1
cerebral palsy DOID-1969 human GSE31243 sample 503	9/291	5.39974e-06	0.000225004	0	0	7.93025	96.1872	HADHB;ACADVL;HSDL2;FABP3;ACSL1;ECH1;PDK4;CD36;HADH
Type 2 diabetes mellitus C0011860 mouse GSE2899 sample 279	9/292	5.55161e-06	0.000225004	0	0	7.90182	95.6233	HADHB;LIPE;CPT1A;ACAA2;ECH1;PDK4;HSD17B4;DBI;SLC25A20
Arrhythmogenic Right Ventricular Cardiomyopathy C0349788 mouse GSE4120 sample 432	9/308	8.53039e-06	0.000326524	0	0	7.47288	87.2226	HADHB;HADHA;ACADVL;FABP3;ACADL;ACSL1;ABHD1;PDK4;HSPD1
Hepatic lipidosis C0015695 mouse GSE5538 sample 10	9/316	1.04739e-05	0.000379815	0	0	7.27518	83.4218	HADHA;ACADVL;NUDT7;ACAA2;ECI2;ECH1;CAT;ETFDH;HSD17B4
Hypotensive episode C0520541 rat GSE2401 sample 388	9/339	1.83017e-05	0.000630492	0	0	6.76018	73.7436	HADHB;CPT1A;ACAA2;ACADL;PPCS;ECI1;ECH1;CTSS;DECR1
NASH C0400966 human GSE24807 sample 185	8/275	2.86674e-05	0.000940565	0	0	7.35768	76.9595	ACAA2;ECI2;ECH1;ACOT2;AQP7;DBI;HADH;DECR1
Nemaline Myopathy C0206157 mouse GSE3384 sample 78	9/366	3.33914e-05	0.00104576	0	0	6.24029	64.32	HADHB;FABP3;ACADL;GPAM;ACSL1;PDK4;ETFDH;HADH;HSPD1
Nemaline Myopathy C0206157 mouse GSE3384 sample 317	10/466	3.8104e-05	0.00114146	0	0	5.47009	55.6592	HADHB;FABP3;ACAA2;GPAM;CITED2;MYOD1;DBI;SLC25A20;HADH;HSPD1
Type 2 diabetes mellitus C0011860 mouse GSE642 sample 320	8/294	4.60309e-05	0.00132147	0	0	6.86224	68.5277	CAR2;ACAA2;WSB1;CAT;PDK4;HSD17B4;DBI;HADH
dilated cardiomyopathy DOID-12930 human GSE42955 sample 678	8/297	4.94438e-05	0.00136267	0	0	6.78997	67.3203	LIPE;CPT1A;GPAM;PDK4;MLYCD;ANGPTL4;SLC25A20;SLC25A34
acute myocardial infarction DOID-9408 mouse GSE775 sample 1003	8/303	5.69055e-05	0.00150799	0	0	6.64983	64.9962	CPT1A;ECI2;PDK4;CIDEA;HSD17B4;DBI;SLC25A20;CTSS
nemaline myopathy DOID-3191 mouse GSE3384 sample 971	10/493	6.10971e-05	0.00155911	0	0	5.15714	50.0399	HADHB;FABP3;ACAA2;GPAM;CITED2;ETFDH;DBI;SLC25A20;HADH;HSPD1
cerebral palsy DOID-1969 human GSE31243 sample 878	8/312	6.98425e-05	0.00171862	0	0	6.45	61.7218	HADHB;HADHA;ACADVL;HSDL2;ACSL1;ECH1;PDK4;HADH
Wilson disease DOID-893 mouse GSE5348 sample 966	8/316	7.6331e-05	0.00181352	0	0	6.36494	60.3423	ACADVL;ACAA2;ECI1;ECH1;ABHD1;DBI;HADH;HSPD1
Vitamin A Deficiency C0042842 rat GSE1600 sample 359	7/265	0.000168583	0.0038718	0	0	6.58331	57.1963	CPT1A;GSTM2;ECI1;ECH1;NR1D2;CTSS;DECR1
Nemaline Myopathy C0206157 mouse GSE3384 sample 160	7/276	0.000216256	0.00480646	0	0	6.31057	53.2552	HADHB;FABP3;ACADL;GPAM;POLD2;HSD17B4;HSPD1
Obesity C0028754 human GSE474 sample 236	8/371	0.000229634	0.0049443	0	0	5.3854	45.1244	HADHB;IMPA2;ACSL1;ECI2;CAT;DBI;HADH;TUBA4A
colon cancer DOID-219 mouse GSE63032 sample 662	7/283	0.000251883	0.00510433	0	0	6.14833	50.9484	ECI2;PDK4;ACOT2;ANGPTL4;SLC25A34;PHLDA3;PLIN5
Burn C0006434 rat GSE802 sample 97	7/283	0.000251883	0.00510433	0	0	6.14833	50.9484	CPT1A;ACADL;CITED2;ECI1;CAT;PDK4;HSPD1
nemaline myopathy DOID-3191 mouse GSE3384 sample 977	8/379	0.00026516	0.00521986	0	0	5.26712	43.3756	HADHB;FABP3;ACADL;PDK4;DBI;HADH;TPD52L1;HSPD1
cerebral palsy DOID-1969 human GSE31243 sample 877	7/291	0.000298243	0.00570805	0	0	5.9727	48.484	HADHB;ACADVL;HSDL2;FABP3;ACSL1;ECH1;HADH
nemaline myopathy DOID-3191 mouse GSE3384 sample 970	8/390	0.000321252	0.00598224	0	0	5.11257	41.1218	HADHB;FABP3;ACADL;MYOD1;POLD2;DBI;SLC25A20;HADH
Essential Hypertension C0085580 rat GSE1675 sample 412	7/299	0.000351236	0.00636846	0	0	5.8067	46.1868	HADHA;SLC27A1;CPT1A;ACAA2;CPT2;HSPD1;DECR1
COPD - Chronic obstructive pulmonary disease C0024117 human GSE3212 sample 196	8/400	0.000380333	0.00671921	0	0	4.97959	39.2116	FABP3;ACSL1;ACOT2;DBI;CD36;EIF2S2;AGPAT2;HSPD1
Polycystic Ovary Syndrome C0032460 human GSE6798 sample 292	7/306	0.000403574	0.00695157	0	0	5.66873	44.302	ACADVL;FABP3;ADPRHL1;ECH1;ACOT2;DBI;TUBA4A
acute myocardial infarction DOID-9408 mouse GSE775 sample 1001	7/308	0.000419622	0.00705169	0	0	5.63049	43.7836	FABP3;ACAA2;ECI1;PDK4;ETFDH;DBI;HSPD1
nemaline myopathy DOID-3191 mouse GSE3384 sample 973	8/412	0.000462636	0.00758943	0	0	4.82871	37.0776	HADHB;FABP3;ACAA2;GPAM;ECH1;DBI;SLC25A20;TUBA4A
Nemaline Myopathy C0206157 mouse GSE3384 sample 180	8/419	0.000516977	0.00828366	0	0	4.74477	35.9061	HADHB;FABP3;ACAA2;MYOD1;ECH1;MLYCD;SLC25A20;TUBA4A
Duchenne muscular dystrophy (DMD) C0013264 mouse GSE1008 sample 298	7/333	0.000666879	0.0104427	0	0	5.19208	37.9692	HADHB;ECH1;PDK4;CIDEA;DBI;SLC4A3;CTSS
facioscapulohumeral muscular dystrophy DOID-11727 human GSE15090 sample 541	5/162	0.000747209	0.0114406	0	0	7.58	54.5697	HADHB;GSTM2;ECI2;CAT;PDK4
methylmalonic acidemia DOID-14749 mouse GSE41044 sample 476	7/344	0.000807015	0.0120721	0	0	5.01978	35.7517	ACADL;ECI1;PDK4;ACOT2;ANGPTL4;SLC25A20;CTSS
Cardiomyopathy, Dilated C0007193 human GSE3586 sample 323	8/450	0.000823497	0.0120721	0	0	4.40498	31.2839	WEE1;ACSL1;ECH1;CAT;NR1D2;MLYCD;CD36;HSPD1
multiple myeloma DOID-9538 human GSE6691 sample 787	8/454	0.000871929	0.0125158	0	0	4.36457	30.7476	CITED2;ECI1;ECI2;HSD17B4;DBI;CTSS;HSPD1;DECR1
acute myocardial infarction DOID-9408 mouse GSE775 sample 1002	7/352	0.000922845	0.0129763	0	0	4.90138	34.2511	ECI2;PDK4;ETFDH;DBI;SLC25A20;CTSS;HSPD1
Alcohol poisoning C0392620 rat GSE3311 sample 288	6/267	0.00116211	0.0160139	0	0	5.50911	37.2279	CPT1A;PDK4;ETFDH;DBI;TUBA4A;HSPD1
juvenile dermatomyositis UMLS CUI-C0263666 human GSE11971 sample 771	8/489	0.00140116	0.0189294	0	0	4.03971	26.5427	HADHB;HADHA;GSTM2;ACSL1;ECH1;CAT;PDK4;CD36
Hypertrophy, Left Ventricular C0149721 rat GSE2116 sample 248	6/287	0.00167853	0.0222405	0	0	5.1118	32.6635	FABP3;ACADL;SLC20A2;ACOT2;AQP7;CTSS
autism spectrum disorder DOID-0060041 human GSE25507 sample 1029	6/303	0.00220453	0.0286589	0	0	4.83247	29.5614	RBP7;ACADVL;ECH1;CAT;DBI;TUBA4A
Ventricular hypertrophy C0340279 mouse GSE4678 sample 313	6/320	0.0028909	0.0368858	0	0	4.56688	26.6988	RBP7;ACSL1;PDK4;ETFDH;SLC4A3;HADH
Polycystic Ovary Syndrome C0032460 human GSE5090 sample 308	6/325	0.00312034	0.0383913	0	0	4.49415	25.9304	GSTM2;CITED2;AQP7;NR1D2;CD36;AGPAT2
Cystic Fibrosis C0010674 mouse GSE769 sample 428	6/325	0.00312034	0.0383913	0	0	4.49415	25.9304	HADHB;GPAM;ECH1;POLD2;PDK4;HSPD1
Infantile neuronal ceroid lipofuscinosis C0268281 mouse GSE6678 sample 141	6/338	0.00378062	0.0456991	0	0	4.31531	24.0702	HADHB;CAR2;GPAM;DBI;CTSS;HSPD1
atherosclerosis DOID-1936 mouse GSE19286 sample 906	6/341	0.00394671	0.0468842	0	0	4.27601	23.6672	HADHB;HADHA;DBI;AGPAT2;CTSS;PHLDA3
Type 1 diabetes mellitus C0011854 mouse GSE1659 sample 346	6/352	0.00460237	0.0537463	0	0	4.13774	22.2659	FABP3;ACADL;ECH1;POLD2;PDK4;DBI
nemaline myopathy DOID-3191 mouse GSE3384 sample 975	6/361	0.00519603	0.0596677	0	0	4.03099	21.2024	HADHB;FABP3;ACADL;GPAM;HADH;HSPD1
Autism DOID-0060041 human GSE25507 sample 464	5/255	0.00537548	0.0607165	0	0	4.73783	24.7595	ACADVL;ACSL1;CAT;SLC25A20;TUBA4A
systemic lupus erythematosus DOID-9074 human GSE55447 sample 1076	5/266	0.00640578	0.0711512	0	0	4.53561	22.9074	GSTM2;CAT;RNF217;MPPE1;HADH
Diabetic Neuropathy C0011882 mouse GSE11343 sample 7	5/267	0.00650585	0.0711512	0	0	4.51807	22.7487	RBP7;ACAA2;ECI2;PDK4;ADIG
Muscular Dystrophy C0026850 mouse GSE2507 sample 232	5/271	0.00691714	0.0738554	0	0	4.44923	22.1294	HADHB;ACAA2;PDK4;HADH;HSPD1
schizophrenia DOID-5419 human GSE12679 sample 768	6/384	0.00696749	0.0738554	0	0	3.78126	18.7796	HADHB;ACADVL;ECI1;HSD17B4;TPD52L1;DECR1
facioscapulohumeral muscular dystrophy DOID-11727 human GSE36398 sample 673	6/386	0.0071399	0.0745363	0	0	3.76098	18.587	PER2;UCP3;PDK4;ASB4;CTSS;MEDAG
Cancer of the Intestine C0346627 mouse GSE3915 sample 90	5/285	0.0085002	0.0874125	0	0	4.22375	20.1374	ACAA2;ASAH2;CAT;CD36;HADH
systemic lupus erythematosus DOID-9074 human GSE55447 sample 1074	5/287	0.00874521	0.0885669	0	0	4.19337	19.8734	TBC1D4;ECI1;ETFDH;ACAD10;CTSS
Huntington's disease DOID-12858 human GSE3248 sample 724	5/288	0.00886954	0.0885669	0	0	4.17834	19.7432	ACAA2;WSB1;SLC4A3;CTSS;HSPD1
Cerebral Infarction C0007785 mouse GSE63 sample 262	4/192	0.0102604	0.100992	0	0	4.99595	22.8787	CAR2;WSB1;TUBA4A;HSPD1
Niemann-Pick disease Type C DOID-14504 mouse GSE39621 sample 469	5/310	0.0119235	0.115573	0	0	3.87261	17.1527	MYLIP;GPAM;DBI;CTSS;TUBA4A
Idiosyncratic drug effect C0277580 rat GSE2825 sample 304	5/311	0.0120773	0.115573	0	0	3.85975	17.0463	CPT1A;CPT2;ECH1;NR1D2;CTSS
Duchenne muscular dystrophy (DMD) C0013264 mouse GSE1026 sample 72	5/313	0.012389	0.116932	0	0	3.8343	16.8362	FABP3;MYOD1;CTSS;PHLDA3;HSPD1
glioblastoma UMLS CUI-C0017636 human GSE15824 sample 862	5/315	0.0127061	0.118202	0	0	3.80917	16.6296	HADHB;PDK4;DBI;TPD52L1;DECR1
Cushing Syndrome C0010481 human GSE4060 sample 1	5/316	0.0128667	0.118202	0	0	3.79673	16.5276	ECI2;PDK4;NR1D2;EIF2S2;HSPD1
Kidney disorder associated with type 2 diabetes mellitus C1720457 mouse GSE2557 sample 8	5/318	0.013192	0.119517	0	0	3.77209	16.3261	CAR2;GSTM2;DBI;TUBA4A;PHLDA3
cystic fibrosis DOID-1485 mouse GSE3100 sample 1055	5/319	0.0133568	0.119517	0	0	3.75988	16.2266	PER2;WEE1;PDK4;CIDEA;ANGPTL4
Retinal damage C0235272 rat GSE1001 sample 312	5/321	0.0136904	0.120932	0	0	3.7357	16.0301	CAR2;SLC20A2;DBI;CTSS;TUBA4A
Emery-Dreifuss muscular dystrophy, autosomal dominant form DOID-11726 mouse GSE8000 sample 676	5/335	0.0161847	0.141155	0	0	3.57466	14.7408	RBP7;GSTM2;ACADL;CD36;SLC4A3
Dehydration C0011175 rat GSE3131 sample 60	4/225	0.0174409	0.15021	0	0	4.24284	17.179	SLC27A1;GSTM2;ACOT2;CTSS
Dehydration C0011175 rat GSE4130 sample 23	4/230	0.0187448	0.157502	0	0	4.14791	16.4956	ECH1;DBI;ANGPTL4;CTSS
Nutritional deficiency, NEC C0267975 mouse GSE1776 sample 422	4/230	0.0187448	0.157502	0	0	4.14791	16.4956	CITED2;MYOD1;EIF2S2;HSPD1
allergic contact dermatitis DOID-3042 human GSE6281 sample 926	4/232	0.0192829	0.160071	0	0	4.11111	16.2329	ACAA2;ACOT2;CIDEA;ANGPTL4
autism spectrum disorder DOID-0060041 human GSE25507 sample 1024	5/353	0.0198152	0.162532	0	0	3.38665	13.2801	ACADVL;IMPA2;ACSL1;DBI;MPPE1
Anxiety Disorder C0003469 rat GSE932 sample 111	5/358	0.0209113	0.164441	0	0	3.33783	12.9089	HADHA;CAR2;GSTM2;SLC4A3;CTSS
Pompe disease, infantile-onset form UMLS CUI-C0342751 human GSE38680 sample 870	5/358	0.0209113	0.164441	0	0	3.33783	12.9089	INPP4B;RBP7;UCP3;RNF217;PHLDA3
glomerulosclerosis DOID-0050851 mouse GSE20844 sample 492	4/238	0.0209543	0.164441	0	0	4.00448	15.479	PDK4;CD36;ANGPTL4;CTSS
amyotrophic lateral sclerosis DOID-332 mouse GSE10953 sample 679	6/491	0.021224	0.164441	0	0	2.9309	11.2917	CAR2;WSB1;DBI;HADH;CTSS;HSPD1
prostate cancer DOID-10283 human GSE39452 sample 485	4/239	0.0212413	0.164441	0	0	3.98723	15.3581	HADHB;ACADVL;PEX19;ECI2
Neurofibromatosis DOID-8712 mouse GSE1482 sample 668	4/240	0.0215306	0.164829	0	0	3.97014	15.2385	CAR2;DBI;MLYCD;CTSS
allergic contact dermatitis DOID-3042 human GSE6281 sample 925	4/243	0.0224133	0.169701	0	0	3.91971	14.8874	IMPA2;ACOT2;CIDEA;ANGPTL4
nemaline myopathy DOID-3191 mouse GSE3384 sample 972	5/374	0.0246836	0.184284	0	0	3.19049	11.8099	HADHB;FABP3;ACADL;MYOD1;TUBA4A
Hypoxia C0242184 human GSE4630 sample 250	4/251	0.0248744	0.184284	0	0	3.79121	14.0044	HADHB;HSD17B4;AGPAT2;TUBA4A
Down syndrome DOID-14250 mouse GSE39159 sample 529	6/516	0.0262755	0.192594	0	0	2.78364	10.13	WSB1;ASAH2;UCP3;RNF217;AQP7;CTSS
thymic carcinoma DOID-3284 mouse GSE2501 sample 985	4/261	0.0281726	0.204326	0	0	3.64184	12.9992	CPT1A;ACAA2;CTSS;HSPD1
amyotrophic lateral sclerosis DOID-332 mouse GSE10953 sample 681	4/263	0.0288622	0.207146	0	0	3.61335	12.8101	CAT;DBI;SLC4A3;CTSS
Emery-Dreifuss muscular dystrophy, autosomal recessive form DOID-11726 mouse GSE8000 sample 677	4/266	0.0299152	0.212491	0	0	3.57143	12.5335	RBP7;FABP3;ACADL;CD36
Type 2 diabetes mellitus C0011860 rat GSE6428 sample 291	4/269	0.0309909	0.217885	0	0	3.53046	12.265	CAR2;ACAA2;CAT;DECR1
multiple sclerosis DOID-2377 human GSE26484 sample 742	4/271	0.0317206	0.220762	0	0	3.50366	12.0904	ACSL1;CAT;CTSS;TUBA4A
Huntington's disease DOID-12858 human GSE1751 sample 796	4/273	0.0324603	0.223652	0	0	3.47725	11.9191	HADHB;ACSL1;MPPE1;CTSS
Ankylosing Spondylitides C0038013 human GSE11886 sample 202	4/274	0.032834	0.223986	0	0	3.4642	11.8347	VWA8;ACOT2;NR1D2;TPD52L1
prolactinoma DOID-5394 human GSE36314 sample 636	3/160	0.033643	0.227255	0	0	4.44099	15.0636	ANGPT1;IMPA2;SLC4A3
Generalized seizures C0234533 rat GSE1156 sample 342	4/282	0.0359145	0.240244	0	0	3.36314	11.1879	HADHA;SLC4A3;CTSS;HSPD1
Dystonia C0393593 human GSE3064 sample 329	4/283	0.036311	0.24056	0	0	3.35091	11.1104	HADHB;HSD17B4;DBI;HSPD1
Duchenne muscular dystrophy (DMD) C0013264 mouse GSE1472 sample 62	4/285	0.0371116	0.243523	0	0	3.32672	10.9576	ACADL;PDK4;DBI;CTSS
Alzheimer's disease DOID-10652 human GSE36980 sample 521	5/419	0.0375537	0.244099	0	0	2.83715	9.31146	ANGPT1;ACSL1;TPD52L1;CTSS;MEDAG
amyotrophic lateral sclerosis DOID-332 mouse GSE10953 sample 680	5/423	0.0388647	0.247519	0	0	2.80942	9.12406	CAR2;WSB1;GPAM;TPD52L1;CTSS
Psoriasis vulgaris C0263361 human GSE6710 sample 444	4/290	0.0391576	0.247519	0	0	3.26773	10.588	IMPA2;DBI;CD36;TUBA4A
Insulin Resistance DOID-9352 human GSE36297 sample 581	4/290	0.0391576	0.247519	0	0	3.26773	10.588	FABP3;CITED2;HSD17B4;DBI
Cardiomyopathy C0878544 human GSE5406 sample 88	4/291	0.0395744	0.24788	0	0	3.25618	10.5161	CPT2;PDK4;SLC25A20;ITFG1
Senescence C0001792 mouse GSE5078 sample 331	4/293	0.0404157	0.250869	0	0	3.23332	10.3742	DBI;TPD52L1;CTSS;HSPD1
Non-syndromic cleft lip and palate DOID-9296 human GSE42589 sample 618	3/174	0.0414983	0.255289	0	0	4.07451	12.9655	CITED2;TPD52L1;TUBA4A
acute myocardial infarction DOID-9408 mouse GSE775 sample 1005	5/434	0.0426138	0.257631	0	0	2.73584	8.63315	ACADL;CITED2;ACSL1;CTSS;HSPD1
Atherosclerosis C0004153 mouse GSE363 sample 193	4/299	0.0430008	0.257631	0	0	3.16659	9.96378	GPAM;POLD2;DBI;CTSS
Breast Cancer C0006142 mouse GSE2528 sample 28	4/299	0.0430008	0.257631	0	0	3.16659	9.96378	CAR2;CITED2;TPD52L1;CTSS
idiopathic pulmonary fibrosis DOID-0050156 human GSE44723 sample 851	4/300	0.0434406	0.258022	0	0	3.15573	9.8975	GPAM;CITED2;CD36;MEDAG
Huntington's disease DOID-12858 human GSE24250 sample 671	4/307	0.0465902	0.274365	0	0	3.08172	9.44968	HADHB;ACSL1;CAT;CTSS
Huntington's disease DOID-12858 mouse GSE3248 sample 722	4/312	0.0489163	0.283222	0	0	3.03092	9.14624	ACAA2;HSD17B4;SLC4A3;CTSS
cystic fibrosis DOID-1485 mouse GSE769 sample 1058	4/312	0.0489163	0.283222	0	0	3.03092	9.14624	HADHB;GPAM;POLD2;PDK4
neurofibromatosis DOID-8712 mouse GSE29343 sample 670	5/458	0.0515324	0.294912	0	0	2.5877	7.67395	LIPE;SLC27A1;CPT1A;AGPAT2;ADIG
Hypertension C0020538 mouse GSE1674 sample 400	4/318	0.0517915	0.294912	0	0	2.9721	8.79898	CPT1A;CITED2;SLC4A3;HSPD1
Lewy body dementia DOID-12217 human GSE49036 sample 1069	4/323	0.0542571	0.306419	0	0	2.92476	8.52283	GPAM;IMPA2;PDK4;CTSS
Teratospermia UMLS CUI-C0919628 human GSE6968 sample 954	4/324	0.0547578	0.306733	0	0	2.91548	8.46898	ECH1;CIDEA;DBI;TUBA4A
polycystic ovary syndrome DOID-11612 human GSE48301 sample 560	4/325	0.055261	0.307055	0	0	2.90625	8.41558	PER2;WSB1;PDK4;NR1D2
Cardiomyopathy, Dilated C0007193 human GSE3585 sample 198	4/326	0.0557667	0.307386	0	0	2.89707	8.36262	PER2;INPP4B;PDK4;MLYCD
Status Epilepticus C0038220 rat GSE4236 sample 391	4/336	0.0609622	0.333357	0	0	2.80838	7.85643	SLC27A1;CITED2;CTSS;HSPD1
Dehydration C0011175 rat GSE3110 sample 443	4/337	0.0614955	0.333625	0	0	2.7998	7.80806	FABP3;CITED2;DBI;TPD52L1
psoriasis DOID-8893 mouse GSE27628 sample 822	4/346	0.0664071	0.354686	0	0	2.72487	7.38971	ADPRHL1;UCP3;ASB4;PLIN5
Diabetic Retinopathy C0011884 rat GSE1979 sample 189	4/346	0.0664071	0.354686	0	0	2.72487	7.38971	HADHB;GSTM2;HSD17B4;CTSS
Down syndrome DOID-14250 human GSE42956 sample 1060	4/353	0.0703653	0.372936	0	0	2.66926	7.08436	INPP4B;ANGPT1;ITGA11;CD36
juvenile dermatomyositis UMLS CUI-C0263666 human GSE11971 sample 772	5/503	0.0710061	0.37346	0	0	2.34843	6.21157	GSTM2;CD36;TPD52L1;TUBA4A;HSPD1
systemic lupus erythematosus DOID-9074 human GSE13887 sample 450	4/357	0.0726809	0.379372	0	0	2.63847	6.91722	MYLIP;ACSL1;NR1D2;CTSS
Huntington's disease DOID-12858 human GSE24250 sample 466	3/221	0.0738622	0.38264	0	0	3.18845	8.30768	HADHB;ACSL1;CD36
Carcinoma, Hepatocellular C0019204 mouse GSE4612 sample 315	4/363	0.0762269	0.391349	0	0	2.59358	6.67598	GSTM2;DBI;CD36;CTSS
adrenoleukodystrophy DOID-10588 human GSE34308 sample 709	4/365	0.0774282	0.391349	0	0	2.57895	6.59799	GPAM;ITGA11;NR1D2;TPD52L1
Idiopathic fibrosing alveolitis C0085786 human GSE10921 sample 272	3/226	0.0778154	0.391349	0	0	3.11617	7.95688	ECI1;TPD52L1;EIF2S2
Thrombocytopenia C0040034 mouse GSE2527 sample 253	3/226	0.0778154	0.391349	0	0	3.11617	7.95688	ANGPT1;CITED2;HSPD1
Small cell carcinoma of lung C0149925 human GSE1037 sample 362	3/227	0.0786171	0.392516	0	0	3.1021	7.88916	CPT2;PANK1;IMPA2
Dermatomyositis C0011633 human GSE1551 sample 130	4/368	0.079248	0.392819	0	0	2.5573	6.4832	HADHB;IMPA2;UCP3;PDK4
Neurofibromatosis DOID-8712 mouse GSE1482 sample 667	4/369	0.0798594	0.393022	0	0	2.55016	6.44551	DBI;WDR13;CTSS;ITFG1
Huntington's disease DOID-12858 mouse GSE3248 sample 726	4/372	0.0817077	0.399267	0	0	2.52899	6.33412	WSB1;SLC4A3;CTSS;HSPD1
Viral cardiomyopathy C0264797 human GSE4172 sample 384	4/373	0.0823285	0.399467	0	0	2.522	6.29754	FABP3;ECI2;SLC25A20;HADH
Parkinson's disease DOID-14330 human GSE7621 sample 940	3/235	0.0851608	0.41032	0	0	2.99391	7.37465	ACSL1;DBI;TPD52L1
Urothelial carcinoma in situ C0334267 human GSE3167 sample 229	4/380	0.08674	0.415027	0	0	2.47416	6.04893	GSTM2;WEE1;DBI;HSPD1
cardiomyopathy DOID-0050700 human GSE9128 sample 780	4/385	0.0899608	0.422025	0	0	2.44107	5.87903	TBC1D4;CITED2;ECI2;HSPD1
polycystic ovary syndrome DOID-11612 human GSE48301 sample 806	3/241	0.0902171	0.422025	0	0	2.91755	7.01827	PER2;PDK4;NR1D2
colitis DOID-0060180 human GSE6731 sample 761	3/241	0.0902171	0.422025	0	0	2.91755	7.01827	ACSL1;DBI;CTSS
Fibrosis of lung (disorder) DOID-3770 mouse GSE43695 sample 631	3/242	0.0910719	0.422025	0	0	2.90519	6.96115	INPP4B;ABHD1;PDK4
Huntington's disease DOID-12858 human GSE1751 sample 795	4/387	0.0912652	0.422025	0	0	2.42807	5.81277	HADHB;ACSL1;CAT;CTSS
Niemann-Pick Type C DOID-14504 mouse GSE39621 sample 495	3/243	0.0919301	0.422266	0	0	2.89294	6.90466	CTSS;TUBA4A;HSPD1
Niemann-Pick Type C disease DOID-14504 mouse GSE39621 sample 471	3/244	0.0927918	0.423401	0	0	2.88079	6.84878	CTSS;TUBA4A;HSPD1
Tachycardia C0039231 rat GSE7999 sample 244	4/392	0.0945662	0.428659	0	0	2.39617	5.65126	SLC27A1;PDK4;CTSS;TUBA4A
Thymic Carcinoma C0205969 mouse GSE2501 sample 344	3/249	0.0971504	0.434653	0	0	2.82152	6.57836	CPT1A;ACAA2;CTSS
Spinal Cord Injury C0037929 rat GSE2599 sample 426	3/249	0.0971504	0.434653	0	0	2.82152	6.57836	ECH1;DBI;CTSS
Wolfram syndrome UMLS CUI-C0043207 mouse GSE15293 sample 695	3/250	0.0980321	0.435768	0	0	2.80995	6.52601	RBP7;ABHD1;MEDAG
Peripheral motor neuropathy C0235025 mouse GSE1947 sample 104	3/256	0.103391	0.456642	0	0	2.74248	6.22335	DBI;CTSS;HSPD1
multiple myeloma DOID-9538 human GSE36474 sample 707	3/262	0.108864	0.469833	0	0	2.67813	5.93917	CD36;ANGPTL4;TPD52L1
Uterine leiomyoma C0042133 human GSE2724 sample 225	3/262	0.108864	0.469833	0	0	2.67813	5.93917	GSTM2;HADH;TUBA4A
autism spectrum disorder DOID-0060041 human GSE62632 sample 1037	2/128	0.109172	0.469833	0	0	3.6519	8.08836	NUDT7;ACSL1
schizophrenia DOID-5419 human GSE62191 sample 545	3/263	0.109787	0.469833	0	0	2.66769	5.8935	ADPRHL1;PDK4;ASB4
Huntington's disease DOID-12858 mouse GSE3248 sample 723	3/263	0.109787	0.469833	0	0	2.66769	5.8935	CAR2;HSD17B4;HSPD1
Colitis C0009319 mouse GSE2172 sample 401	3/266	0.112575	0.478789	0	0	2.63686	5.75927	SLC25A20;CTSS;HSPD1
endometrial cancer DOID-1380 human GSE17025 sample 844	3/269	0.115389	0.48775	0	0	2.60672	5.62907	ACADVL;DBI;HSPD1
Sendai virus infection C1319860 mouse GSE2935 sample 336	3/272	0.118231	0.496713	0	0	2.57726	5.50275	CPT1A;ACSL1;ECI2
Pulmonary Hypertension C0020542 human GSE703 sample 241	4/427	0.119211	0.49763	0	0	2.19397	4.66626	HADHB;ACSL1;ECH1;EIF2S2
tuberculosis DOID-399 human GSE54992 sample 564	3/275	0.121098	0.49763	0	0	2.54844	5.38015	SLC27A1;IMPA2;CD36
Obstructive sleep apnea C0520679 mouse GSE1873 sample 217	3/275	0.121098	0.49763	0	0	2.54844	5.38015	GSTM2;GPAM;POLD2
Huntington's disease DOID-12858 mouse GSE3248 sample 725	3/276	0.12206	0.49763	0	0	2.53898	5.34009	HADHB;WSB1;SLC4A3
Breast Cancer C0006142 human GSE2429 sample 148	3/276	0.12206	0.49763	0	0	2.53898	5.34009	DBI;TPD52L1;HSPD1
Hereditary gingival fibromatosis C0399440 human GSE4250 sample 177	3/279	0.124962	0.503502	0	0	2.511	5.22224	IMPA2;DBI;TUBA4A
Type 1 diabetes mellitus C0011854 mouse GSE11 sample 173	3/279	0.124962	0.503502	0	0	2.511	5.22224	CAR2;TUBA4A;PLIN5
Huntington's disease DOID-12858 mouse GSE26001 sample 719	3/281	0.126911	0.507381	0	0	2.49268	5.14557	FABP3;CAT;PDK4
Leukemia, Acute Megakaryocytic C0023462 mouse GSE2433 sample 95	3/282	0.127889	0.507381	0	0	2.48362	5.10779	CAR2;EIF2S2;PHLDA3
sarcoidosis DOID-11335 human GSE19314 sample 708	3/283	0.12887	0.507381	0	0	2.47462	5.07037	PDK4;CD36;WDR13
myelodysplastic syndrome DOID-0050908 human GSE19429 sample 750	3/283	0.12887	0.507381	0	0	2.47462	5.07037	HADHB;PDK4;HSPD1
prostate cancer DOID-10283 human GSE3325 sample 991	3/285	0.130841	0.510286	0	0	2.45682	4.99662	ECI2;HSD17B4;HSPD1
Alexander Disease C0270726 mouse GSE977 sample 87	3/286	0.13183	0.510286	0	0	2.44801	4.96027	WSB1;DBI;CTSS
Overexertion C0161750 human GSE3606 sample 286	3/286	0.13183	0.510286	0	0	2.44801	4.96027	ACSL1;CTSS;TUBA4A
Eczema DOID-3310 human GSE32924 sample 509	3/288	0.133817	0.511343	0	0	2.43059	4.8886	AQP7;ANGPTL4;AGPAT2
schizophrenia DOID-5419 human GSE62105 sample 547	3/289	0.134814	0.511343	0	0	2.42197	4.85328	PER2;CD36;TPD52L1
Hypertrophy, Left Ventricular C0149721 mouse GSE2459 sample 382	3/289	0.134814	0.511343	0	0	2.42197	4.85328	GPAM;PDK4;SLC25A20
Hypoxia C0242184 mouse GSE2271 sample 446	3/290	0.135814	0.511343	0	0	2.4134	4.81829	FABP3;SLC20A2;PDK4
Williams-Beuren syndrome DOID-1928 human GSE16715 sample 903	3/290	0.135814	0.511343	0	0	2.4134	4.81829	IMPA2;ECI2;HADH
Obesity C0028754 mouse GSE4692 sample 319	3/291	0.136816	0.512318	0	0	2.4049	4.78363	AQP7;AGPAT2;PHLDA3
cerebral palsy DOID-1969 human GSE11686 sample 913	3/292	0.137822	0.513292	0	0	2.39646	4.74929	GSTM2;NR1D2;TUBA4A
autism spectrum disorder DOID-0060041 human GSE29691 sample 1038	3/293	0.138829	0.513477	0	0	2.38807	4.71528	ACSL1;NR1D2;CTSS
Down Syndrome C0013080 mouse GSE1611 sample 105	3/294	0.139839	0.513477	0	0	2.37975	4.68158	ZFPM1;CTSS;HSPD1
psoriasis DOID-8893 human GSE53431 sample 813	3/295	0.140852	0.513477	0	0	2.37147	4.6482	INPP4B;DBI;MPPE1
schizophrenia DOID-5419 human GSE12679 sample 543	3/295	0.140852	0.513477	0	0	2.37147	4.6482	ACADVL;TPD52L1;DECR1
Carcinoma, Hepatocellular C0019204 human GSE6764 sample 407	3/297	0.142885	0.515047	0	0	2.3551	4.58236	HADHB;HSD17B4;DECR1
progressive myoclonus epilepsy DOID-891 mouse GSE47516 sample 516	4/459	0.143932	0.515047	0	0	2.03632	3.94722	HSDL2;ACAA2;ECI2;CAT
Down Syndrome C0013080 human GSE5390 sample 277	4/460	0.144736	0.515047	0	0	2.03175	3.92705	DBI;NR1D2;ANGPTL4;TPD52L1
astrocytoma DOID-3069 human GSE15824 sample 860	3/299	0.144928	0.515047	0	0	2.33895	4.51773	HADHB;DBI;DECR1
myelodysplastic syndrome DOID-0050908 human GSE19429 sample 749	3/300	0.145953	0.515047	0	0	2.33096	4.48586	HADHB;CAT;DBI
Infection by Aspergillus fumigatus C0276655 human GSE6965 sample 386	3/300	0.145953	0.515047	0	0	2.33096	4.48586	MYLIP;CD36;TUBA4A
liver cirrhosis DOID-5082 human GSE50892 sample 1012	3/301	0.146981	0.515047	0	0	2.32302	4.45428	CD36;ANGPTL4;CTSS
renal cell carcinoma DOID-4450 human GSE38424 sample 664	3/302	0.148011	0.515047	0	0	2.31513	4.42299	MYLIP;CITED2;SLC25A34
endometrial cancer DOID-1380 human GSE17025 sample 846	3/302	0.148011	0.515047	0	0	2.31513	4.42299	ECI2;DBI;HSPD1
nasopharynx carcinoma DOID-9261 human GSE13597 sample 613	3/303	0.149043	0.516033	0	0	2.30729	4.39198	DBI;CTSS;HSPD1
systemic lupus erythematosus (SLE) DOID-9074 human GSE36700 sample 512	3/306	0.152154	0.518397	0	0	2.2841	4.30064	ACSL1;NR1D2;CTSS
Huntington's disease DOID-12858 mouse GSE3583 sample 929	3/307	0.153196	0.518397	0	0	2.27647	4.27074	MYLIP;TUBA4A;MEDAG
Parkinson's disease DOID-14330 human GSE19587 sample 741	2/158	0.153474	0.518397	0	0	2.94514	5.51985	HSD17B4;HSPD1
Transplanted Heart Complication C0340529 mouse GSE582 sample 373	3/308	0.15424	0.518397	0	0	2.26889	4.24111	CAR2;CTSS;HSPD1
Intestinal metaplasia of gastric mucosa C0267187 human GSE2669 sample 349	3/308	0.15424	0.518397	0	0	2.26889	4.24111	ACAA2;IMPA2;CTSS
Senescence C0001792 rat GSE3531 sample 167	3/308	0.15424	0.518397	0	0	2.26889	4.24111	SLC27A1;GSTM2;CTSS
Muscular Dystrophy C0026850 mouse GSE2629 sample 18	3/309	0.155286	0.51938	0	0	2.26136	4.21175	ACAA2;DBI;CTSS
diffuse large B-cell lymphoma DOID-0050745 mouse GSE6136 sample 684	2/160	0.156544	0.521056	0	0	2.90757	5.39185	MYLIP;CAR2
Huntington's disease DOID-12858 mouse GSE3621 sample 702	3/311	0.157386	0.521341	0	0	2.24645	4.15381	WSB1;DBI;HSPD1
Bipolar Disorder C0005586 human GSE7036 sample 181	3/312	0.158439	0.522318	0	0	2.23906	4.12522	HADHA;TBC1D4;POLD2
facioscapulohumeral muscular dystrophy DOID-11727 human GSE36398 sample 672	3/314	0.160552	0.522771	0	0	2.22444	4.0688	PER2;PDK4;CTSS
acute myeloid leukemia DOID-9119 human GSE9476 sample 782	2/163	0.16117	0.522771	0	0	2.85295	5.20748	ANGPT1;CITED2
autism spectrum disorder DOID-0060041 human GSE25507 sample 1031	3/315	0.161611	0.522771	0	0	2.21719	4.04097	IMPA2;ACSL1;CAT
familial hypercholesterolemia DOID-13810 human GSE6054 sample 909	3/315	0.161611	0.522771	0	0	2.21719	4.04097	RBP7;DBI;CD36
autism spectrum disorder DOID-0060041 human GSE25507 sample 1030	3/317	0.163737	0.524721	0	0	2.20285	3.98603	CAT;DBI;CTSS
autism spectrum disorder DOID-0060041 human GSE28521 sample 1041	3/317	0.163737	0.524721	0	0	2.20285	3.98603	ACAA2;NR1D2;ANGPTL4
Generalized seizures C0234533 mouse GSE6614 sample 169	3/321	0.168015	0.535935	0	0	2.17469	3.87901	CAR2;TUBA4A;ITFG1
Duchenne muscular dystrophy (DMD) C0013264 mouse GSE1025 sample 144	3/324	0.171244	0.54372	0	0	2.15404	3.80116	MYOD1;CTSS;PHLDA3
Gamma-hydroxybutyric acidaemia C0268631 mouse GSE2866 sample 311	3/327	0.174492	0.548972	0	0	2.13377	3.7253	DBI;CTSS;TUBA4A
autism spectrum disorder DOID-0060041 human GSE25507 sample 1023	3/327	0.174492	0.548972	0	0	2.13377	3.7253	ACADVL;CTSS;TUBA4A
Duchenne muscular dystrophy (DMD) C0013264 mouse GSE1472 sample 410	3/329	0.176667	0.551688	0	0	2.12046	3.6758	CPT1A;DBI;CTSS
Cardiomyopathy C0878544 human GSE1869 sample 79	3/330	0.177757	0.551688	0	0	2.11387	3.65136	FABP3;PDK4;MLYCD
Vulvar intraepithelial tumor UMLS CUI-C0346210 human GSE5563 sample 967	3/330	0.177757	0.551688	0	0	2.11387	3.65136	DBI;EIF2S2;TUBA4A
systemic lupus erythematosus DOID-9074 mouse GSE2376 sample 633	3/331	0.17885	0.552589	0	0	2.10732	3.62714	HADHB;CAR2;CTSS
Duchenne muscular dystrophy (DMD) C0013264 mouse GSE466 sample 328	3/332	0.179944	0.553488	0	0	2.1008	3.60311	MYOD1;DBI;CTSS
Myocardial Infarction C0027051 rat GSE4105 sample 437	3/336	0.184339	0.564487	0	0	2.07515	3.50903	DBI;CTSS;DECR1
Asthma, allergic C0155877 mouse GSE2276 sample 348	3/338	0.186548	0.568723	0	0	2.06255	3.46316	CAR2;DBI;CTSS
Parkinson's disease DOID-14330 human GSE7621 sample 941	3/342	0.190986	0.57718	0	0	2.03779	3.37368	HADHB;DBI;HSPD1
Hypertension C0020538 rat GSE2739 sample 209	2/182	0.190997	0.57718	0	0	2.54935	4.22045	NR1D2;HSPD1
breast cancer DOID-1612 human GSE9574 sample 448	3/344	0.193215	0.581334	0	0	2.02563	3.33004	ACADVL;TBC1D4;DBI
in situ carcinoma DOID-8719 mouse GSE64756 sample 655	3/354	0.20446	0.612491	0	0	1.96692	3.12225	POLD2;CTSS;PHLDA3
osteoarthritis DOID-8398 rat GSE8077 sample 944	3/355	0.205593	0.613219	0	0	1.96123	3.10238	ITGA11;CTSS;MEDAG
non-systemic juvenile idiopathic arthritis (sJIA) (subgroup-RF+ polyarthritis) DOID-848 human GSE21521 sample 579	3/359	0.21014	0.621579	0	0	1.9388	3.02449	ACSL1;RNF217;SLC25A20
papillary thyroid carcinoma DOID-3969 human GSE54958 sample 653	2/194	0.2102	0.621579	0	0	2.38857	3.72543	ANGPTL4;TPD52L1
ulcerative colitis DOID-8577 human GSE9452 sample 924	3/361	0.212422	0.625465	0	0	1.92777	2.98646	ACSL1;PDK4;DBI
Muscular Dystrophy C0026850 mouse GSE3252 sample 158	3/362	0.213565	0.626155	0	0	1.9223	2.96767	CTSS;TUBA4A;PHLDA3
Lewy body dementia DOID-12217 human GSE49036 sample 1068	3/366	0.218151	0.63689	0	0	1.90073	2.89399	GSTM2;IMPA2;CTSS
diffuse large B-cell lymphoma DOID-0050745 mouse GSE6136 sample 686	2/203	0.224731	0.64884	0	0	2.28057	3.40456	CAR2;CTSS
facioscapulohumeral muscular dystrophy DOID-11727 human GSE15090 sample 540	3/372	0.225069	0.64884	0	0	1.86925	2.7877	HADHB;ETFDH;DECR1
colon cancer DOID-219 mouse GSE63032 sample 661	3/372	0.225069	0.64884	0	0	1.86925	2.7877	ABHD1;CTSS;MEDAG
Escherichia coli infection of the central nervous system C1320188 mouse GSE3253 sample 341	3/375	0.228545	0.656114	0	0	1.85389	2.73638	ECI2;PDK4;CTSS
Gastrointestinal stromal tumor C0238198 human GSE2719 sample 270	3/376	0.229706	0.656711	0	0	1.84883	2.71954	CITED2;DBI;HSPD1
Sjogren's syndrome DOID-12894 human GSE23117 sample 888	2/207	0.231216	0.658296	0	0	2.23562	3.27385	HADHB;ACSL1
Neurogenic Muscular Atrophy C0270948 rat GSE2566 sample 396	2/208	0.232839	0.660189	0	0	2.22466	3.24223	TUBA4A;ADIG
nephrosclerosis DOID-11664 human GSE20602 sample 905	3/382	0.236695	0.665644	0	0	1.819	2.62115	INPP4B;CITED2;CTSS
Diamond-Blackfan anaemia DOID-1339 human GSE14335 sample 472	3/382	0.236695	0.665644	0	0	1.819	2.62115	PDK4;ANGPTL4;CTSS
acute myocarditis DOID-3951 mouse GSE35182 sample 801	4/572	0.244243	0.684079	0	0	1.62173	2.28598	NFAM1;CIDEA;CTSS;ADIG
systemic lupus erythematosus DOID-9074 human GSE10325 sample 691	3/390	0.246072	0.686413	0	0	1.78067	2.49672	HADHB;ACSL1;CD36
retinoblastoma DOID-768 mouse GSE6787 sample 455	3/393	0.249605	0.690674	0	0	1.7667	2.45196	ACAA2;WSB1;HADH
Waldenstrom Macroglobulinemia UMLS CUI-C0024419 human GSE6691 sample 785	3/393	0.249605	0.690674	0	0	1.7667	2.45196	HADHB;CAT;HSD17B4
Malignant mesothelioma of pleura C0812413 human GSE2549 sample 118	3/397	0.254327	0.700926	0	0	1.7484	2.3938	WSB1;TPD52L1;HSPD1
polycystic ovary syndrome DOID-11612 human GSE48301 sample 818	2/222	0.255626	0.701699	0	0	2.08161	2.83939	PDK4;NR1D2
Papillary Carcinoma of the Thyroid C0238463 human GSE3467 sample 397	3/400	0.257878	0.702284	0	0	1.73492	2.35129	TPD52L1;CTSS;TUBA4A
Type 1 diabetes mellitus C0011854 mouse GSE2254 sample 204	3/400	0.257878	0.702284	0	0	1.73492	2.35129	HADHB;CTSS;HSPD1
Atherosclerosis C0004153 mouse GSE1560 sample 77	3/403	0.261436	0.706389	0	0	1.72165	2.3097	ECI2;PDK4;CD36
Hepatitis C infection C0019196 human GSE2067 sample 309	3/403	0.261436	0.706389	0	0	1.72165	2.3097	ACADVL;AGPAT2;ITFG1
Anaplasmosis C0002797 human GSE2600 sample 21	2/227	0.263782	0.709944	0	0	2.03483	2.71169	EIF2S2;HSPD1
B-cell chronic lymphocytic leukaemia/small lymphocytic lymphoma C0023458 human GSE8835 sample 194	2/228	0.265413	0.711293	0	0	2.02573	2.68706	DBI;TUBA4A
Type 1 diabetes mellitus C0011854 mouse GSE1623 sample 53	2/229	0.267045	0.711293	0	0	2.0167	2.66273	PDK4;CTSS
Carcinoma in situ of small intestine C0686083 mouse GSE422 sample 119	3/408	0.26738	0.711293	0	0	1.69996	2.24239	ACADL;HSD17B4;HSPD1
ALS (Amyotrophic Lateral Sclerosis) C0002736 mouse GSE4390 sample 389	2/232	0.271939	0.718428	0	0	1.99009	2.59145	DBI;CTSS
Acute pancreatitis C0001339 mouse GSE3644 sample 376	3/412	0.272148	0.718428	0	0	1.68299	2.19026	EIF2S2;TUBA4A;HSPD1
bronchopulmonary dysplasia UMLS CUI-C0006287 human GSE8586 sample 918	2/236	0.278465	0.732298	0	0	1.95567	2.50026	CAT;HSPD1
colon carcinoma DOID-1520 mouse GSE422 sample 651	3/421	0.28291	0.741159	0	0	1.64599	2.07827	ACADL;HSD17B4;HSPD1
Chronic Lymphocytic Leukemia (Chronic B-lymphocytic leukemia) UMLS CUI-C0023434 human GSE26725 sample 745	2/241	0.286617	0.748026	0	0	1.91427	2.3921	ACSL1;DBI
obesity DOID-9970 mouse GSE55389 sample 612	3/426	0.288906	0.751156	0	0	1.62612	2.01907	FABP3;CD36;ZFPM1
Alpha-1 anti-trypsin deficiency C0221757 human GSE1122 sample 281	2/244	0.291504	0.755062	0	0	1.89026	2.33012	CITED2;CD36
prostate cancer DOID-10283 human GSE30174 sample 866	3/430	0.293711	0.75793	0	0	1.61055	1.97318	WSB1;CAT;CTSS
inclusion body myositis DOID-3429 human GSE48280 sample 706	3/431	0.294914	0.758192	0	0	1.60671	1.96191	INPP4B;WSB1;PDK4
Eczema C0013595 human GSE6012 sample 268	3/437	0.302134	0.773868	0	0	1.58401	1.89587	IMPA2;DBI;TUBA4A
autism spectrum disorder DOID-0060041 human GSE25507 sample 1032	2/253	0.306141	0.781227	0	0	1.82164	2.15629	ACADVL;CAT
allergic contact dermatitis DOID-3042 human GSE6281 sample 927	2/255	0.309387	0.782746	0	0	1.80706	2.11997	GPAM;ANGPTL4
type 2 diabetes mellitus DOID-9352 human GSE23343 sample 893	2/256	0.31101	0.782746	0	0	1.79985	2.10211	GSTM2;ACOT2
prostate cancer DOID-10283 human GSE3868 sample 638	2/256	0.31101	0.782746	0	0	1.79985	2.10211	TUBA4A;HSPD1
Oligodendroglioma C0028945 human GSE4290 sample 251	2/257	0.312631	0.782746	0	0	1.7927	2.08443	DBI;NR1D2
pulmonary sarcoidosis DOID-13406 human GSE19976 sample 765	2/258	0.314251	0.782746	0	0	1.78561	2.06696	ACADL;ANGPT1
glaucoma associated with systemic syndromes DOID-1686 mouse GSE26299 sample 491	2/259	0.315871	0.782746	0	0	1.77857	2.04966	GSTM2;CTSS
MS (Multiple Sclerosis) C0026769 mouse GSE842 sample 381	2/260	0.31749	0.782746	0	0	1.77159	2.03256	SLC25A20;CTSS
acute myocardial infarction DOID-9408 human GSE48060 sample 510	2/261	0.319108	0.782746	0	0	1.76466	2.01564	ACSL1;CD36
Crohn's disease DOID-8778 human GSE3365 sample 794	2/261	0.319108	0.782746	0	0	1.76466	2.01564	ACSL1;TUBA4A
autism spectrum disorder DOID-0060041 human GSE25507 sample 1028	2/261	0.319108	0.782746	0	0	1.76466	2.01564	ACSL1;TUBA4A
Neurological pain disorder C0423704 rat GSE2636 sample 129	2/262	0.320725	0.782746	0	0	1.75778	1.9989	DBI;CTSS
diffuse large B-cell lymphoma DOID-0050745 mouse GSE6136 sample 688	2/263	0.322342	0.782746	0	0	1.75096	1.98233	CAR2;CTSS
colorectal cancer DOID-9256 human GSE32323 sample 552	2/264	0.323957	0.782746	0	0	1.74419	1.96595	TBC1D4;ACSL1
Heart Injury C0018805 mouse GSE4710 sample 75	2/264	0.323957	0.782746	0	0	1.74419	1.96595	FABP3;CTSS
ulcerative colitis DOID-8577 human GSE11223 sample 588	2/264	0.323957	0.782746	0	0	1.74419	1.96595	RBP7;ANGPTL4
Leukemia, Adult T Cell C0023493 human GSE10789 sample 351	2/265	0.325572	0.782746	0	0	1.73747	1.94974	WEE1;CAT
autism spectrum disorder DOID-0060041 human GSE25507 sample 1022	2/266	0.327185	0.782746	0	0	1.7308	1.93369	CAT;DBI
APECED - Autoimmune polyendocrinopathy-candidiasis-ectodermal dystrophy C0085859 mouse GSE85 sample 6	2/266	0.327185	0.782746	0	0	1.7308	1.93369	HADHB;CTSS
Primary pulmonary hypoplasia C0456891 mouse GSE1363 sample 20	2/270	0.33363	0.783975	0	0	1.70462	1.8712	ACAA2;GPAM
Uterine leiomyoma C0042133 human GSE593 sample 16	2/270	0.33363	0.783975	0	0	1.70462	1.8712	GSTM2;HADH
Congestive heart disease C0018802 mouse GSE2236 sample 258	2/272	0.336846	0.783975	0	0	1.69182	1.84092	EIF2S2;CTSS
multiple myeloma DOID-9538 mouse GSE6980 sample 955	2/273	0.338452	0.783975	0	0	1.68549	1.82601	CAR2;CTSS
Androgen insensitivity syndrome C0039585 human GSE3871 sample 415	2/273	0.338452	0.783975	0	0	1.68549	1.82601	VWA8;WSB1
amyotrophic lateral sclerosis DOID-332 mouse GSE3343 sample 683	2/275	0.341662	0.783975	0	0	1.67297	1.79666	CTSS;HSPD1
cystic fibrosis DOID-1485 mouse GSE33319 sample 1048	2/276	0.343265	0.783975	0	0	1.66678	1.78221	PER2;PLIN5
asthma DOID-2841 human GSE43696 sample 829	2/276	0.343265	0.783975	0	0	1.66678	1.78221	ANGPT1;PDK4
Familial hypophosphataemic rickets C0733682 mouse GSE868 sample 172	2/276	0.343265	0.783975	0	0	1.66678	1.78221	CPT1A;ACAA2
autism spectrum disorder DOID-0060041 human GSE25507 sample 1027	2/276	0.343265	0.783975	0	0	1.66678	1.78221	ACSL1;TUBA4A
nemaline myopathy DOID-3191 mouse GSE3384 sample 974	3/472	0.344369	0.783975	0	0	1.46316	1.55979	FABP3;ECI1;ECH1
Dehydration C0011175 rat GSE4130 sample 210	2/278	0.346467	0.783975	0	0	1.65453	1.75375	FABP3;CTSS
Asthma DOID-2841 human GSE43696 sample 634	2/279	0.348066	0.783975	0	0	1.64848	1.73974	PANK1;PIK3C2G
Down syndrome DOID-14250 human GSE19681 sample 1066	2/280	0.349664	0.783975	0	0	1.64246	1.72587	CITED2;CAT
neurofibromatosis DOID-8712 mouse GSE1482 sample 666	2/282	0.352857	0.783975	0	0	1.63056	1.69855	CAR2;TUBA4A
swine influenza DOID-0050211 human GSE48466 sample 498	2/285	0.357635	0.783975	0	0	1.61303	1.65859	ACSL1;CTSS
Senescence C0001792 rat GSE854 sample 161	2/286	0.359225	0.783975	0	0	1.60727	1.64553	CAR2;CTSS
Senescence C0001792 human GSE1572 sample 408	2/286	0.359225	0.783975	0	0	1.60727	1.64553	HADHB;ECH1
Leukemia, Chronic T-Cell C2363142 human GSE5788 sample 74	2/287	0.360814	0.783975	0	0	1.60155	1.63261	GSTM2;HSPD1
invasive lobular carcinoma DOID-3457 human GSE5764 sample 625	2/287	0.360814	0.783975	0	0	1.60155	1.63261	HADHB;TPD52L1
Cardiac Hypertrophy C1383860 mouse GSE1621 sample 51	2/287	0.360814	0.783975	0	0	1.60155	1.63261	ACADL;CTSS
oligodendroglioma DOID-3181 human GSE15824 sample 858	2/287	0.360814	0.783975	0	0	1.60155	1.63261	DBI;DECR1
anemia DOID-2355 human GSE4619 sample 792	2/289	0.363988	0.783975	0	0	1.59023	1.60714	ECI2;HSPD1
COPD - Chronic obstructive pulmonary disease C0024117 human GSE475 sample 343	2/289	0.363988	0.783975	0	0	1.59023	1.60714	DBI;TPD52L1
endometrial cancer DOID-1380 human GSE17025 sample 839	2/289	0.363988	0.783975	0	0	1.59023	1.60714	DBI;HSPD1
myelodysplastic syndrome DOID-0050908 human GSE19429 sample 812	2/291	0.367155	0.783975	0	0	1.57906	1.58217	HADHB;DECR1
Waldenstrom Macroglobulinemia UMLS CUI-C0024419 human GSE6691 sample 784	2/293	0.370317	0.783975	0	0	1.56805	1.55769	NR1D2;TUBA4A
morbid obesity DOID-11981 human GSE48964 sample 583	2/294	0.371896	0.783975	0	0	1.5626	1.54563	FABP3;TPD52L1
Neurofibromatosis DOID-8712 mouse GSE1482 sample 669	2/295	0.373473	0.783975	0	0	1.55719	1.53369	CAR2;ZFPM1
Asthma, allergic C0155877 mouse GSE3184 sample 436	2/296	0.375048	0.783975	0	0	1.55181	1.52186	CAR2;CTSS
Hepatic Cirrhosis C0023890 rat GSE1843 sample 372	2/297	0.376622	0.783975	0	0	1.54647	1.51015	DBI;HSPD1
pancreatic ductal adenocarcinoma DOID-3498 mouse GSE53659 sample 699	3/499	0.376861	0.783975	0	0	1.38159	1.34827	CAR2;DBI;CTSS
endometrial cancer DOID-1380 human GSE17025 sample 840	2/298	0.378195	0.783975	0	0	1.54117	1.49855	ECH1;HSPD1
polycystic ovary syndrome DOID-11612 human GSE48301 sample 558	1/108	0.379686	0.783975	0	0	2.12751	2.06031	NR1D2
Inflammatory papules (Acne) 6543 human GSE6475 sample 459	2/299	0.379765	0.783975	0	0	1.5359	1.48706	CTSS;HSPD1
autism spectrum disorder DOID-0060041 human GSE62632 sample 1036	2/299	0.379765	0.783975	0	0	1.5359	1.48706	SLC20A2;CTSS
familial hypercholesterolemia DOID-13810 human GSE6054 sample 910	2/300	0.381335	0.783975	0	0	1.53067	1.47568	RBP7;DBI
monoclonal gammopathy of uncertain significance DOID-7442 human GSE47552 sample 563	2/300	0.381335	0.783975	0	0	1.53067	1.47568	ACSL1;DBI
Breast Cancer C0006142 human GSE1378 sample 52	2/301	0.382902	0.783975	0	0	1.52547	1.46442	TPD52L1;CTSS
astrocytoma DOID-3069 human GSE15824 sample 861	2/301	0.382902	0.783975	0	0	1.52547	1.46442	HADHB;DBI
Appendicitis C0003615 human GSE9579 sample 98	2/302	0.384468	0.783975	0	0	1.52031	1.45326	ACSL1;HSPD1
Hepatocellular carcinoma DOID-684 human GSE10393 sample 493	2/302	0.384468	0.783975	0	0	1.52031	1.45326	ECI2;EIF2S2
ulcerative colitis DOID-8577 human GSE11223 sample 591	2/302	0.384468	0.783975	0	0	1.52031	1.45326	PER2;PPP1R36
Hypercholesteremia C0020443 mouse GSE3889 sample 221	2/302	0.384468	0.783975	0	0	1.52031	1.45326	GSTM2;CTSS
Carcinoma, Hepatocellular C0019204 mouse GSE2127 sample 300	2/302	0.384468	0.783975	0	0	1.52031	1.45326	GSTM2;GPAM
ulcerative colitis DOID-8577 human GSE11223 sample 593	2/303	0.386032	0.783975	0	0	1.51518	1.4422	PER2;ANGPTL4
psoriasis DOID-8893 human GSE52471 sample 690	2/303	0.386032	0.783975	0	0	1.51518	1.4422	CD36;ANGPTL4
schizophrenia DOID-5419 human GSE27383 sample 549	2/304	0.387595	0.783975	0	0	1.51009	1.43125	GSTM2;ACSL1
colon cancer DOID-219 human GSE34299 sample 502	2/304	0.387595	0.783975	0	0	1.51009	1.43125	ECI2;CTSS
endometrial cancer DOID-1380 human GSE17025 sample 843	2/305	0.389156	0.783975	0	0	1.50503	1.42041	EIF2S2;HSPD1
skin squamous cell carcinoma DOID-3151 human GSE45164 sample 657	2/305	0.389156	0.783975	0	0	1.50503	1.42041	IMPA2;TPD52L1
systemic lupus erythematosus DOID-9074 human GSE61635 sample 816	2/306	0.390715	0.783975	0	0	1.5	1.40966	GSTM2;RNF217
asthma DOID-2841 human GSE31773 sample 713	2/306	0.390715	0.783975	0	0	1.5	1.40966	ACSL1;NR1D2
Type 1 diabetes mellitus C0011854 mouse GSE11 sample 178	2/306	0.390715	0.783975	0	0	1.5	1.40966	HADHA;PLIN5
Pulmonary Fibrosis C0034069 mouse GSE2640 sample 406	2/306	0.390715	0.783975	0	0	1.5	1.40966	CTSS;PHLDA3
nephronophthisis DOID-12712 mouse GSE6113 sample 942	2/307	0.392273	0.783975	0	0	1.49501	1.39902	DBI;CTSS
Papillary Carcinoma of the Thyroid C0238463 human GSE3678 sample 306	2/308	0.393828	0.783975	0	0	1.49004	1.38848	DBI;TPD52L1
Sendai virus infection C1319860 mouse GSE10211 sample 82	2/308	0.393828	0.783975	0	0	1.49004	1.38848	ACADL;CTSS
Cardiomyopathy, Dilated C0007193 human GSE9800 sample 115	2/309	0.395383	0.783975	0	0	1.48511	1.37804	INPP4B;WSB1
prostate cancer DOID-10283 human GSE26910 sample 603	2/310	0.396935	0.783975	0	0	1.48022	1.3677	FABP3;TBC1D4
Barrett's esophagus DOID-9206 human GSE34619 sample 596	2/311	0.398485	0.783975	0	0	1.47535	1.35745	PDK4;CTSS
psoriasis DOID-8893 mouse GSE27628 sample 820	2/313	0.401581	0.783975	0	0	1.46571	1.33724	CAR2;PDK4
Zaire ebolavirus DOID-4325 human GSE31747 sample 497	2/313	0.401581	0.783975	0	0	1.46571	1.33724	ACSL1;DBI
hepatocellular carcinoma DOID-684 human GSE57957 sample 660	2/314	0.403126	0.783975	0	0	1.46094	1.32728	GSTM2;HSD17B4
pancreatic cancer DOID-1793 human GSE23952 sample 798	2/314	0.403126	0.783975	0	0	1.46094	1.32728	ANGPTL4;TUBA4A
schizophrenia DOID-5419 human GSE21935 sample 854	2/314	0.403126	0.783975	0	0	1.46094	1.32728	GSTM2;ANGPTL4
chronic lymphocytic leukemia DOID-1040 human GSE6691 sample 786	2/315	0.404669	0.783975	0	0	1.4562	1.3174	ECI1;DBI
myotonic dystrophy type 1 DOID-11722 human GSE7177 sample 1053	2/316	0.40621	0.783975	0	0	1.45149	1.30762	TUBA4A;HSPD1
pancreatic intraductal papillary-mucinous adenoma DOID-7851 human GSE19650 sample 608	2/316	0.40621	0.783975	0	0	1.45149	1.30762	ACADVL;PPCS
endometriosis of ovary DOID-11432 human GSE7305 sample 939	2/321	0.413889	0.792138	0	0	1.42837	1.26005	CITED2;PDK4
myotonic dystrophy type 1 DOID-11722 human GSE7178 sample 1051	2/321	0.413889	0.792138	0	0	1.42837	1.26005	EIF2S2;HSPD1
Polymyositis C0085655 human GSE3112 sample 227	2/321	0.413889	0.792138	0	0	1.42837	1.26005	HADHB;PDK4
polycystic ovary syndrome DOID-11612 human GSE8157 sample 880	2/325	0.419997	0.796378	0	0	1.4104	1.22353	FABP3;TUBA4A
Hypoxia C0242184 human GSE4483 sample 440	2/325	0.419997	0.796378	0	0	1.4104	1.22353	WSB1;ANGPTL4
schizophrenia DOID-5419 human GSE25673 sample 891	2/326	0.42152	0.796378	0	0	1.40597	1.2146	PDK4;CD36
myelodysplastic syndrome DOID-0050908 human GSE19429 sample 748	2/327	0.42304	0.796378	0	0	1.40157	1.20576	HADHB;DBI
Carcinoma in situ of large intestine C0686087 human GSE4183 sample 190	2/327	0.42304	0.796378	0	0	1.40157	1.20576	EIF2S2;TUBA4A
endometrial cancer DOID-1380 human GSE17025 sample 845	2/327	0.42304	0.796378	0	0	1.40157	1.20576	DBI;HSPD1
ulcerative colitis DOID-8577 human GSE11223 sample 590	2/329	0.426074	0.796424	0	0	1.39286	1.18831	PER2;RBP7
Endometriosis C0014175 human GSE7305 sample 149	2/330	0.427588	0.796424	0	0	1.38854	1.1797	ECI1;ECI2
Pauciarticular juvenile arthritis C0157917 human GSE1402 sample 430	2/330	0.427588	0.796424	0	0	1.38854	1.1797	FABP3;TPD52L1
hepatocellular carcinoma DOID-684 human GSE49515 sample 554	2/331	0.4291	0.796424	0	0	1.38425	1.17117	MLYCD;SLC4A3
glaucoma associated with systemic syndromes DOID-1686 mouse GSE26299 sample 490	2/332	0.43061	0.796424	0	0	1.37999	1.16271	DBI;CTSS
Down syndrome DOID-14250 human GSE19681 sample 1065	2/335	0.435128	0.796424	0	0	1.36734	1.13779	ECH1;CAT
cervical cancer DOID-4362 human GSE9750 sample 619	2/335	0.435128	0.796424	0	0	1.36734	1.13779	EIF2S2;HSPD1
Crohn's disease DOID-8778 human GSE6731 sample 758	2/337	0.438129	0.796424	0	0	1.35904	1.12154	ACSL1;CTSS
multiple sclerosis DOID-2377 human GSE23832 sample 746	2/337	0.438129	0.796424	0	0	1.35904	1.12154	GSTM2;ACOT2
Retinitis Pigmentosa C0035334 mouse GSE128 sample 33	2/338	0.439627	0.796424	0	0	1.35493	1.11352	DBI;NR1D2
AML - Acute myeloid leukemia C0023467 human GSE2191 sample 112	2/339	0.441122	0.796424	0	0	1.35084	1.10557	ACSL1;HSPD1
Alzheimer's disease DOID-10652 human GSE36980 sample 523	2/341	0.444107	0.796424	0	0	1.34273	1.08988	TPD52L1;MEDAG
amyotrophic lateral sclerosis DOID-332 human GSE833 sample 1006	2/341	0.444107	0.796424	0	0	1.34273	1.08988	HADHB;ACADVL
Cardiac Hypertrophy C1383860 rat GSE1055 sample 354	1/133	0.444806	0.796424	0	0	1.7224	1.39534	TUBA4A
cystic fibrosis DOID-1485 mouse GSE3100 sample 1057	2/344	0.448567	0.796424	0	0	1.33075	1.06686	NFAM1;CTSS
Rhinovirus infection C0276447 human GSE11348 sample 324	2/344	0.448567	0.796424	0	0	1.33075	1.06686	ACADVL;GSTM2
Systemic lupus erythematosus (SLE) C0024141 human GSE12374 sample 123	2/344	0.448567	0.796424	0	0	1.33075	1.06686	PER2;NR1D2
psoriasis DOID-8893 human GSE61281 sample 697	2/345	0.450049	0.796424	0	0	1.3268	1.05932	PDK4;PIK3C2G
ALS (Amyotrophic Lateral Sclerosis) C0002736 human GSE833 sample 283	2/345	0.450049	0.796424	0	0	1.3268	1.05932	HADHB;ACADVL
ulcerative colitis DOID-8577 human GSE11223 sample 585	2/345	0.450049	0.796424	0	0	1.3268	1.05932	RBP7;CTSS
Cancer of the Stomach C0024623 human GSE2685 sample 361	2/346	0.45153	0.796424	0	0	1.32288	1.05184	ACAA2;HSPD1
pancreatic cancer DOID-1793 human GSE18670 sample 483	2/347	0.453008	0.796424	0	0	1.31898	1.04443	CPT1A;TUBA4A
myotonic dystrophy type 1 DOID-11722 human GSE7178 sample 1052	2/348	0.454483	0.796424	0	0	1.3151	1.03708	HADHB;ACADVL
ulcerative colitis DOID-8577 human GSE11223 sample 589	2/348	0.454483	0.796424	0	0	1.3151	1.03708	RBP7;ANGPTL4
psoriatic arthritis DOID-9008 human GSE61281 sample 696	2/349	0.455957	0.796424	0	0	1.31124	1.02979	PDK4;PIK3C2G
amyotrophic lateral sclerosis DOID-332 mouse GSE3343 sample 685	1/138	0.456995	0.796424	0	0	1.65912	1.29922	CAR2
glaucoma associated with systemic syndromes DOID-1686 mouse GSE26299 sample 489	2/350	0.457428	0.796424	0	0	1.3074	1.02257	RBP7;CTSS
Breast Cancer C0006142 human GSE2155 sample 39	2/350	0.457428	0.796424	0	0	1.3074	1.02257	HADHB;HADHA
Fracture of femur C0015802 rat GSE1371 sample 278	2/351	0.458897	0.796424	0	0	1.30359	1.0154	CAR2;CTSS
HIV encephalitis C0276548 human GSE3489 sample 2	2/351	0.458897	0.796424	0	0	1.30359	1.0154	DBI;TUBA4A
colorectal cancer DOID-9256 human GSE1323 sample 763	2/351	0.458897	0.796424	0	0	1.30359	1.0154	ACADVL;DBI
Carcinoma, Hepatocellular C0019204 human GSE3632 sample 125	2/353	0.461829	0.798019	0	0	1.29603	1.00126	COX15;ITFG1
Barrett's esophagus DOID-9206 human GSE13083 sample 917	2/354	0.463291	0.798019	0	0	1.29228	0.994282	CTSS;ITFG1
Huntington's disease DOID-12858 mouse GSE3248 sample 727	2/354	0.463291	0.798019	0	0	1.29228	0.994282	WSB1;SLC4A3
Lewy body dementia DOID-12217 human GSE49036 sample 1067	2/358	0.469118	0.80604	0	0	1.2775	0.966943	ACSL1;CTSS
Bone fracture C0016658 rat GSE594 sample 275	2/359	0.470568	0.806522	0	0	1.27386	0.960252	GSTM2;CTSS
systemic lupus erythematosus DOID-9074 human GSE10325 sample 693	2/360	0.472017	0.806997	0	0	1.27024	0.953617	MYLIP;ACADVL
Down Syndrome DOID-14250 human GSE23910 sample 494	2/361	0.473463	0.807466	0	0	1.26663	0.947037	SLC27A1;PDK4
pancreatitis DOID-4989 mouse GSE3644 sample 513	2/362	0.474907	0.807928	0	0	1.26305	0.940512	EIF2S2;TUBA4A
head and neck squamous cell carcinoma 5520 human GSE6631 sample 458	2/363	0.476349	0.808385	0	0	1.25949	0.934041	TUBA4A;HSPD1
Senescence C0001792 human GSE1786 sample 114	2/364	0.477788	0.808835	0	0	1.25594	0.927625	DBI;TUBA4A
nicotine dependence DOID-0050742 human GSE6264 sample 582	2/370	0.486373	0.821351	0	0	1.23509	0.890224	ACSL1;HSPD1
Acute Lung Injury C0242488 mouse GSE1871 sample 152	2/372	0.489216	0.824132	0	0	1.22828	0.878163	ANGPTL4;CTSS
osteoarthritis DOID-8398 rat GSE8077 sample 943	2/374	0.492049	0.826882	0	0	1.22156	0.866299	CTSS;MEDAG
pancreatic cancer DOID-1793 human GSE16515 sample 475	2/376	0.494872	0.829575	0	0	1.2149	0.854627	DBI;HSPD1
pancreatic ductal adenocarcinoma DOID-3498 mouse GSE61412 sample 698	2/377	0.49628	0.829575	0	0	1.2116	0.848862	CAR2;CTSS
chronic myeloid leukemia DOID-8552 mouse GSE48438 sample 501	2/380	0.50049	0.829575	0	0	1.2018	0.831845	IMPA2;DECR1
Gastrointestinal stromal tumor C0238198 human GSE15966 sample 76	2/380	0.50049	0.829575	0	0	1.2018	0.831845	CTSS;HSPD1
Down syndrome DOID-14250 human GSE16677 sample 1064	2/381	0.501888	0.829575	0	0	1.19856	0.826264	ECH1;CAT
Rett Syndrome C0035372 human GSE6955 sample 390	2/381	0.501888	0.829575	0	0	1.19856	0.826264	HADHB;TUBA4A
polycystic ovary syndrome DOID-11612 human GSE34526 sample 797	2/382	0.503284	0.829575	0	0	1.19535	0.820728	ACSL1;CTSS
cellular phase chronic idiopathic myelofibrosis 8106 human GSE3410 sample 460	2/382	0.503284	0.829575	0	0	1.19535	0.820728	HADHB;ANGPT1
Parkinson's disease DOID-14330 human GSE19587 sample 740	2/393	0.518473	0.834737	0	0	1.16107	0.762667	ACADVL;ANGPTL4
actinic keratosis DOID-8866 human GSE2503 sample 628	1/170	0.528974	0.834737	0	0	1.34279	0.855109	TUBA4A
Actinic keratosis C0022602 human GSE2503 sample 350	1/171	0.531064	0.834737	0	0	1.33482	0.844772	TUBA4A
ulcerative colitis DOID-8577 human GSE37283 sample 594	1/171	0.531064	0.834737	0	0	1.33482	0.844772	ECH1
Retinoschisis C0152439 mouse GSE5581 sample 146	2/404	0.533356	0.834737	0	0	1.12866	0.709436	CAR2;CITED2
idiopathic urticaria DOID-1555 human GSE57178 sample 815	2/408	0.538691	0.834737	0	0	1.11731	0.691182	MEDAG;HSPD1
Scleroderma C0011644 human GSE1724 sample 155	2/411	0.542666	0.834737	0	0	1.10894	0.677855	HADHB;HSPD1
Neurological pain disorder C0423704 rat GSE18803 sample 212	2/411	0.542666	0.834737	0	0	1.10894	0.677855	MYLIP;CTSS
Infertility due to azoospermia C1321542 mouse GSE3676 sample 151	2/413	0.545302	0.834737	0	0	1.10343	0.669139	HADHB;GSTM2
Sarcoidosis C0036202 human GSE2657 sample 12	2/413	0.545302	0.834737	0	0	1.10343	0.669139	TUBA4A;HSPD1
progressive myoclonus epilepsy DOID-891 mouse GSE47516 sample 517	2/415	0.547929	0.834737	0	0	1.09798	0.660555	SLC25A34;CTSS
Psoriasis vulgaris C0263361 human GSE13355 sample 35	2/418	0.551848	0.834737	0	0	1.08989	0.647921	CD36;CTSS
testis seminoma DOID-5842 human GSE8607 sample 624	1/186	0.56134	0.834737	0	0	1.22566	0.707732	HSPD1
Essential Thrombocytemia C0040028 human GSE2006 sample 434	2/426	0.562186	0.834737	0	0	1.06889	0.615598	CD36;ITFG1
colon adenoma DOID-0050912 mouse GSE422 sample 650	2/427	0.563466	0.834737	0	0	1.06632	0.611692	CIDEA;HSD17B4
dermatomyositis DOID-10223 human GSE48280 sample 705	2/429	0.566019	0.834737	0	0	1.06122	0.603968	WEE1;WSB1
Spinal Muscular Atrophy, Infantile C0043116 mouse GSE3075 sample 126	2/432	0.569829	0.834737	0	0	1.05365	0.592594	DBI;HSPD1
Fracture of femur C0015802 rat GSE1685 sample 240	2/432	0.569829	0.834737	0	0	1.05365	0.592594	CTSS;HSPD1
Parkinson's disease DOID-14330 human GSE19587 sample 1080	2/433	0.571093	0.834737	0	0	1.05115	0.588858	ACADVL;HSPD1
esophagus squamous cell carcinoma DOID-3748 human GSE63941 sample 658	1/192	0.572901	0.834737	0	0	1.1868	0.661095	HSPD1
mental retardation DOID-1059 human GSE6575 sample 1044	2/435	0.573614	0.834737	0	0	1.04619	0.58147	GSTM2;DBI
Huntington's disease DOID-12858 mouse GSE26001 sample 720	2/436	0.574871	0.834737	0	0	1.04373	0.577816	CAR2;ACADVL
Severe acute respiratory syndrome (SARS) C1175175 human GSE1739 sample 165	1/195	0.578569	0.834737	0	0	1.16827	0.639273	ACSL1
melanoma in situ UMLS CUI-C0346040 human GSE4587 sample 980	1/196	0.580441	0.834737	0	0	1.16222	0.632207	DBI
CML - Chronic myeloid leukemia C0023473 human GSE4170 sample 4	2/441	0.581114	0.834737	0	0	1.03157	0.559946	ACSL1;CTSS
Dental cavity, complex C0399396 human GSE1629 sample 175	1/199	0.58601	0.834737	0	0	1.14443	0.611607	ACSL1
Streptococcal tonsillitis C0275804 mouse GSE11494 sample 263	1/200	0.587849	0.834737	0	0	1.13862	0.604933	CTSS
Epilepsy DOID-1826 rat GSE2880 sample 804	1/203	0.593321	0.834737	0	0	1.12154	0.585468	TUBA4A
polycystic ovary syndrome 11612 human GSE48301 sample 468	1/203	0.593321	0.834737	0	0	1.12154	0.585468	PDK4
Bipolar Disorder C0005586 human GSE5389 sample 302	1/205	0.596928	0.834737	0	0	1.11043	0.572938	ACADVL
autistic disorder DOID-12849 human GSE6575 sample 1042	2/457	0.600647	0.834737	0	0	0.99448	0.506935	TBC1D4;DBI
endometriosis DOID-289 human GSE6364 sample 947	1/209	0.604049	0.834737	0	0	1.08886	0.548895	DBI
bipolar disorder DOID-3312 human GSE5392 sample 573	1/212	0.609307	0.834737	0	0	1.07321	0.531706	TUBA4A
ulcerative colitis DOID-8577 human GSE6731 sample 759	1/216	0.616211	0.834737	0	0	1.05303	0.509843	TPD52L1
Breast Cancer DOID-1612 human GSE34925 sample 478	1/218	0.619618	0.834737	0	0	1.04322	0.499341	PDK4
type 2 diabetes mellitus DOID-9352 human GSE13760 sample 882	1/220	0.622995	0.834737	0	0	1.03359	0.489113	ACADVL
Alzheimer's disease DOID-10652 human GSE36980 sample 519	1/220	0.622995	0.834737	0	0	1.03359	0.489113	WSB1
endometrial cancer DOID-1380 human GSE17025 sample 847	1/220	0.622995	0.834737	0	0	1.03359	0.489113	PIK3C2G
melanoma DOID-1909 human GSE6887 sample 951	1/221	0.624672	0.834737	0	0	1.02884	0.484099	GSTM2
Sjogren's syndrome DOID-12894 human GSE23117 sample 890	1/223	0.628004	0.834737	0	0	1.01947	0.474265	CTSS
nasopharynx carcinoma DOID-9261 human GSE12452 sample 774	1/225	0.631308	0.834737	0	0	1.01026	0.464682	PANK1
Sepsis C0243026 rat GSE1781 sample 314	1/226	0.632948	0.834737	0	0	1.00572	0.459983	DBI
Familial combined hyperlipidaemia C0020474 human GSE1010 sample 137	1/226	0.632948	0.834737	0	0	1.00572	0.459983	HSPD1
nasopharynx carcinoma DOID-9261 human GSE12452 sample 775	1/227	0.634582	0.834737	0	0	1.00122	0.455344	PANK1
type 1 diabetes mellitus 9744 rat GSE4990 sample 474	1/227	0.634582	0.834737	0	0	1.00122	0.455344	EIF2S2
skin squamous cell carcinoma DOID-3151 human GSE2503 sample 627	1/227	0.634582	0.834737	0	0	1.00122	0.455344	TUBA4A
Adenoma C0001430 human GSE8514 sample 294	1/229	0.637827	0.834737	0	0	0.992337	0.446242	ACADVL
Huntington's disease DOID-12858 mouse GSE9038 sample 718	1/229	0.637827	0.834737	0	0	0.992337	0.446242	ABHD1
osteoarthritis DOID-8398 human GSE16464 sample 751	1/229	0.637827	0.834737	0	0	0.992337	0.446242	TUBA4A
Crohn's disease DOID-8778 human GSE6731 sample 757	1/230	0.639439	0.834737	0	0	0.987954	0.441777	CTSS
Neurological pain disorder C0423704 rat GSE15041 sample 356	1/230	0.639439	0.834737	0	0	0.987954	0.441777	GPAM
Alzheimer's disease DOID-10652 human GSE4757 sample 592	1/231	0.641044	0.834737	0	0	0.983608	0.437368	DBI
Cancer of prostate C0376358 human GSE3868 sample 135	1/231	0.641044	0.834737	0	0	0.983608	0.437368	ITFG1
rheumatoid arthritis DOID-7148 human GSE10500 sample 779	1/232	0.642642	0.834737	0	0	0.9793	0.433015	HSPD1
Septic Shock C0036983 human GSE9692 sample 307	2/494	0.643208	0.834737	0	0	0.917943	0.405077	WSB1;ACSL1
diffuse large B-cell lymphoma DOID-0050745 mouse GSE6136 sample 687	1/234	0.645817	0.834737	0	0	0.970796	0.42447	CAR2
lung cancer DOID-1324 mouse GSE14277 sample 615	1/235	0.647394	0.834737	0	0	0.966598	0.420278	CTSS
asthma DOID-2841 human GSE43696 sample 827	1/235	0.647394	0.834737	0	0	0.966598	0.420278	PIK3C2G
ovarian cancer DOID-2394 human GSE14407 sample 611	1/236	0.648963	0.834737	0	0	0.962436	0.416137	HSPD1
Parkinson's disease DOID-14330 human GSE19587 sample 496	1/239	0.653632	0.834737	0	0	0.950159	0.404018	HSD17B4
Rift Valley fever DOID-1328 mouse GSE18064 sample 876	1/240	0.655174	0.834737	0	0	0.946136	0.400077	DBI
prostate cancer DOID-10283 human GSE55945 sample 835	1/241	0.65671	0.834737	0	0	0.942146	0.396184	HSD17B4
relapsing-remitting multiple sclerosis DOID-2378 human GSE16461 sample 879	1/241	0.65671	0.834737	0	0	0.942146	0.396184	TUBA4A
Breast cancer DOID-1612 mouse GSE24594 sample 616	1/242	0.658239	0.834737	0	0	0.938189	0.392339	CAR2
autism spectrum disorder DOID-0060041 human GSE25507 sample 1025	1/243	0.659761	0.834737	0	0	0.934264	0.38854	ACADVL
Huntington's disease DOID-12858 mouse GSE3621 sample 704	1/244	0.661276	0.834737	0	0	0.930372	0.384786	HSPD1
epidermolysis bullosa simplex DOID-4644 human GSE28315 sample 711	1/244	0.661276	0.834737	0	0	0.930372	0.384786	PER2
acute myocarditis DOID-3951 mouse GSE35182 sample 802	2/513	0.663659	0.834737	0	0	0.882947	0.361997	NFAM1;CTSS
Ulcerative Colitis C0009324 human GSE6731 sample 249	1/246	0.664287	0.834737	0	0	0.922684	0.377415	CTSS
schizophrenia DOID-5419 human GSE21935 sample 855	1/250	0.67023	0.834737	0	0	0.907677	0.363193	TUBA4A
ulcerative colitis DOID-8577 human GSE38713 sample 810	1/250	0.67023	0.834737	0	0	0.907677	0.363193	NR1D2
type 2 diabetes mellitus DOID-9352 human GSE23343 sample 895	1/253	0.674619	0.834737	0	0	0.896734	0.352961	GSTM2
Diabetes DOID-9351 mouse GSE31150 sample 805	1/254	0.676069	0.834737	0	0	0.893144	0.349631	WSB1
Anterior Horn Cell Disease C0154681 human GSE1481 sample 208	1/254	0.676069	0.834737	0	0	0.893144	0.349631	HSPD1
diabetes mellitus type 2 DOID-9352 human GSE12643 sample 766	1/254	0.676069	0.834737	0	0	0.893144	0.349631	WSB1
Aplastic anaemia C0002874 human GSE3807 sample 424	1/254	0.676069	0.834737	0	0	0.893144	0.349631	MYLIP
autism spectrum disorder DOID-0060041 human GSE25507 sample 1021	1/254	0.676069	0.834737	0	0	0.893144	0.349631	DBI
testis seminoma DOID-5842 human GSE8607 sample 623	1/255	0.677512	0.834737	0	0	0.889583	0.346339	HSPD1
testis seminoma DOID-5842 human GSE8607 sample 622	1/257	0.680381	0.834737	0	0	0.882543	0.33987	HSPD1
Treacher Collins syndrome DOID-2908 mouse GSE10167 sample 480	1/258	0.681805	0.834737	0	0	0.879064	0.336692	HSPD1
Uterine leiomyoma C0042133 human GSE2725 sample 399	1/258	0.681805	0.834737	0	0	0.879064	0.336692	TUBA4A
adrenoleukodystrophy DOID-10588 human GSE34309 sample 865	1/258	0.681805	0.834737	0	0	0.879064	0.336692	CITED2
Purpura, Idiopathic Thrombocytopenic C0043117 human GSE574 sample 358	2/531	0.682168	0.834737	0	0	0.852112	0.325915	ACADVL;HSPD1
Bipolar Disorder C0005586 human GSE5388 sample 107	1/259	0.683224	0.834737	0	0	0.875613	0.33355	GSTM2
Endometriosis C0014175 human GSE6364 sample 393	1/259	0.683224	0.834737	0	0	0.875613	0.33355	DBI
schizophrenia DOID-5419 human GSE25673 sample 892	1/263	0.688835	0.834737	0	0	0.862069	0.32134	CD36
abdominal aortic aneurysm DOID-7693 human GSE47472 sample 1011	1/263	0.688835	0.834737	0	0	0.862069	0.32134	PPCS
myotonic dystrophy type 1 DOID-11722 human GSE7177 sample 1054	1/263	0.688835	0.834737	0	0	0.862069	0.32134	TUBA4A
psoriasis DOID-8893 mouse GSE27628 sample 819	1/263	0.688835	0.834737	0	0	0.862069	0.32134	CAR2
MS (Multiple Sclerosis) C0026769 human GSE10064 sample 377	1/264	0.690222	0.834737	0	0	0.858747	0.318374	DBI
tibial muscular dystrophy DOID-9884 human GSE42806 sample 539	1/265	0.691603	0.834737	0	0	0.855451	0.315441	CPT2
Squamous cell carcinoma of lung C0149782 human GSE3268 sample 441	1/265	0.691603	0.834737	0	0	0.855451	0.315441	TPD52L1
Hutchinson-Gilford progeria syndrome UMLS CUI-C0033300 mouse GSE32609 sample 984	1/265	0.691603	0.834737	0	0	0.855451	0.315441	RNF217
invasive ductal carcinoma DOID-3008 human GSE5764 sample 626	1/265	0.691603	0.834737	0	0	0.855451	0.315441	HSPD1
systemic lupus erythematosus DOID-9074 human GSE55447 sample 1075	1/267	0.694348	0.834737	0	0	0.848933	0.309676	ZFPM1
RA (rheumatoid arthritis) C0003873 human GSE3592 sample 183	1/268	0.695711	0.834737	0	0	0.84571	0.306842	ACADL
Nephrolithiasis C0392525 mouse GSE10162 sample 187	1/270	0.698419	0.834737	0	0	0.839337	0.301269	ABHD1
atopic dermatitis DOID-3310 human GSE32924 sample 857	1/270	0.698419	0.834737	0	0	0.839337	0.301269	ANGPTL4
Acute Lung Injury C0242488 human GSE10474 sample 168	1/270	0.698419	0.834737	0	0	0.839337	0.301269	TBC1D4
autism spectrum disorder DOID-0060041 human GSE25507 sample 1026	1/270	0.698419	0.834737	0	0	0.839337	0.301269	ACADVL
systemic lupus erythematosus DOID-9074 human GSE55447 sample 1077	1/271	0.699764	0.834737	0	0	0.836186	0.298529	ITFG1
Turner Syndrome C0041408 mouse GSE1606 sample 218	1/271	0.699764	0.834737	0	0	0.836186	0.298529	TUBA4A
esophagus squamous cell carcinoma DOID-3748 human GSE20347 sample 607	1/271	0.699764	0.834737	0	0	0.836186	0.298529	GSTM2
endometrial cancer DOID-1380 human GSE17025 sample 841	1/272	0.701103	0.834737	0	0	0.833058	0.295819	DBI
Hypoxia C0242184 mouse GSE3195 sample 70	1/272	0.701103	0.834737	0	0	0.833058	0.295819	WSB1
Spinal Cord Injury C0037929 rat GSE16710 sample 427	1/274	0.703764	0.834737	0	0	0.82687	0.29049	FITM2
Alcoholic Hepatitis DOID-12351 human GSE28619 sample 477	1/275	0.705085	0.834737	0	0	0.823811	0.28787	WDR13
prostate cancer DOID-10283 human GSE55945 sample 834	1/275	0.705085	0.834737	0	0	0.823811	0.28787	HSD17B4
Alzheimer's disease DOID-10652 human GSE36980 sample 520	1/275	0.705085	0.834737	0	0	0.823811	0.28787	ANGPT1
autism spectrum disorder DOID-0060041 human GSE63524 sample 1035	1/275	0.705085	0.834737	0	0	0.823811	0.28787	ZFPM1
Cardiac Failure C0018801 mouse GSE1988 sample 273	1/275	0.705085	0.834737	0	0	0.823811	0.28787	CTSS
Schizophrenia C0036341 human GSE12654 sample 226	1/276	0.706401	0.834737	0	0	0.820773	0.285278	DBI
Wolfram syndrome UMLS CUI-C0043207 mouse GSE15293 sample 694	1/276	0.706401	0.834737	0	0	0.820773	0.285278	GSTM2
endometrial cancer DOID-1380 human GSE17025 sample 849	1/278	0.709015	0.834737	0	0	0.814764	0.28018	HSPD1
psoriasis DOID-8893 human GSE14905 sample 754	1/278	0.709015	0.834737	0	0	0.814764	0.28018	WSB1
allergic contact dermatitis DOID-3042 human GSE6281 sample 928	1/279	0.710313	0.834737	0	0	0.811792	0.277673	ANGPTL4
familial combined hyperlipidemia DOID-13809 human GSE11393 sample 773	1/279	0.710313	0.834737	0	0	0.811792	0.277673	FABP3
rheumatoid arthritis DOID-7148 human GSE15573 sample 904	1/279	0.710313	0.834737	0	0	0.811792	0.277673	DBI
basal cell carcinoma DOID-2513 mouse GSE58894 sample 730	1/280	0.711606	0.834737	0	0	0.808841	0.275193	CTSS
Dry eye syndrome C0013238 rat GSE844 sample 228	1/280	0.711606	0.834737	0	0	0.808841	0.275193	CTSS
atopic dermatitis DOID-3310 human GSE26952 sample 981	1/281	0.712893	0.834737	0	0	0.805911	0.27274	DBI
psoriasis DOID-8893 mouse GSE27628 sample 823	1/281	0.712893	0.834737	0	0	0.805911	0.27274	CAR2
Adenocarcinoma of lung C0152013 human GSE1987 sample 431	1/281	0.712893	0.834737	0	0	0.805911	0.27274	HSPD1
systemic lupus erythematosus DOID-9074 human GSE55447 sample 1072	1/282	0.714174	0.834737	0	0	0.803002	0.270313	NUDT7
endometriosis DOID-289 human GSE6364 sample 945	1/282	0.714174	0.834737	0	0	0.803002	0.270313	CAT
multiple myeloma DOID-9538 human GSE47552 sample 561	1/282	0.714174	0.834737	0	0	0.803002	0.270313	DBI
systemic lupus erythematosus DOID-9074 human GSE55447 sample 1073	1/282	0.714174	0.834737	0	0	0.803002	0.270313	NUDT7
mytonic dystrophy Type 1 DOID-11722 human GSE7179 sample 1049	1/283	0.71545	0.834737	0	0	0.800114	0.267913	TUBA4A
schizophrenia 5419 human GSE12654 sample 465	1/284	0.71672	0.834737	0	0	0.797246	0.265539	DBI
glioblastoma UMLS CUI-C0017636 human GSE15824 sample 863	1/284	0.71672	0.834737	0	0	0.797246	0.265539	DBI
Sepsis C0243026 mouse GSE4479 sample 150	1/284	0.71672	0.834737	0	0	0.797246	0.265539	ECI2
Bacterial Infection C0004623 human GSE4748 sample 414	1/284	0.71672	0.834737	0	0	0.797246	0.265539	ACSL1
schizophrenia DOID-5419 human GSE27383 sample 548	1/285	0.717984	0.834737	0	0	0.794399	0.26319	ACSL1
schizophrenia DOID-5419 human GSE12679 sample 767	1/285	0.717984	0.834737	0	0	0.794399	0.26319	WDR13
ulcerative colitis DOID-8577 human GSE6731 sample 760	1/286	0.719243	0.834737	0	0	0.791571	0.260867	CTSS
Asthma DOID-2841 human GSE43696 sample 635	1/286	0.719243	0.834737	0	0	0.791571	0.260867	PDK4
bipolar disorder DOID-3312 human GSE46449 sample 570	1/288	0.721744	0.834737	0	0	0.785975	0.256294	ACSL1
Huntington's disease DOID-12858 mouse GSE9038 sample 717	1/288	0.721744	0.834737	0	0	0.785975	0.256294	ABHD1
idiopathic pulmonary fibrosis DOID-0050156 human GSE44723 sample 850	1/288	0.721744	0.834737	0	0	0.785975	0.256294	FABP3
Glaucoma C0017601 mouse GSE3554 sample 260	1/290	0.724223	0.834737	0	0	0.780456	0.251819	CTSS
cardiomyopathy DOID-0050700 human GSE9128 sample 781	1/290	0.724223	0.834737	0	0	0.780456	0.251819	CITED2
oligodendroglioma DOID-3181 human GSE15824 sample 859	1/290	0.724223	0.834737	0	0	0.780456	0.251819	DBI
Leber congenital amaurosis C0339527 mouse GSE3249 sample 213	1/291	0.725454	0.834737	0	0	0.777725	0.249617	ACAA2
psoriasis DOID-8893 human GSE13355 sample 837	1/291	0.725454	0.834737	0	0	0.777725	0.249617	RBP7
Depression 1596 human GSE12654 sample 462	1/291	0.725454	0.834737	0	0	0.777725	0.249617	WSB1
Schizophrenia C0036341 human GSE4036 sample 357	1/291	0.725454	0.834737	0	0	0.777725	0.249617	HSPD1
Sjogren's syndrome DOID-12894 human GSE23117 sample 889	1/292	0.72668	0.834737	0	0	0.775013	0.247438	CTSS
adenosquamous cell lung carcinoma DOID-4829 human GSE51852 sample 731	1/292	0.72668	0.834737	0	0	0.775013	0.247438	ITGA11
amyotrophic lateral sclerosis DOID-332 rat GSE7493 sample 682	1/292	0.72668	0.834737	0	0	0.775013	0.247438	ITFG1
Gamma-hydroxybutyric acidaemia C0268631 mouse GSE2866 sample 205	1/292	0.72668	0.834737	0	0	0.775013	0.247438	DBI
Lung transplant rejection C0729958 mouse GSE3418 sample 83	1/293	0.7279	0.834737	0	0	0.772319	0.245282	CTSS
psoriasis DOID-8893 mouse GSE27628 sample 824	1/293	0.7279	0.834737	0	0	0.772319	0.245282	CAR2
hepatitis C DOID-1883 human GSE20948 sample 600	1/293	0.7279	0.834737	0	0	0.772319	0.245282	EIF2S2
polycystic ovary syndrome DOID-11612 human GSE10946 sample 826	1/294	0.729115	0.834737	0	0	0.769644	0.243148	FABP3
Cancer of prostate C0376358 mouse GSE1413 sample 48	1/294	0.729115	0.834737	0	0	0.769644	0.243148	ITFG1
bipolar disorder DOID-3312 human GSE62191 sample 546	1/294	0.729115	0.834737	0	0	0.769644	0.243148	PDK4
MDS - Myelodysplastic syndrome C0026986 human GSE4619 sample 206	1/295	0.730325	0.834737	0	0	0.766987	0.241038	HSPD1
invasive ductal carcinoma DOID-3008 human GSE21422 sample 606	1/296	0.731529	0.834737	0	0	0.764348	0.238949	HSPD1
prostate cancer DOID-10283 human GSE3325 sample 990	1/296	0.731529	0.834737	0	0	0.764348	0.238949	HSPD1
type 2 diabetes mellitus DOID-9352 mouse GSE54917 sample 614	1/296	0.731529	0.834737	0	0	0.764348	0.238949	CIDEA
schizophrenia DOID-5419 human GSE12679 sample 542	1/296	0.731529	0.834737	0	0	0.764348	0.238949	PANK1
ductal carcinoma in situ DOID-0060074 human GSE21422 sample 605	1/297	0.732728	0.834737	0	0	0.761727	0.236882	DBI
Breast Cancer C0006142 human GSE1379 sample 392	1/298	0.733922	0.834737	0	0	0.759124	0.234837	ITFG1
hepatitis C DOID-1883 human GSE20948 sample 598	1/298	0.733922	0.834737	0	0	0.759124	0.234837	EIF2S2
Familial combined hyperlipidaemia C0020474 human GSE11393 sample 267	1/298	0.733922	0.834737	0	0	0.759124	0.234837	FABP3
hepatitis C DOID-1883 human GSE20948 sample 597	1/301	0.737472	0.834737	0	0	0.751418	0.228827	HSPD1
SCID - Severe combined immunodeficiency C0085110 mouse GSE3414 sample 201	1/301	0.737472	0.834737	0	0	0.751418	0.228827	PER2
Alzheimer's disease DOID-10652 human GSE36980 sample 522	1/301	0.737472	0.834737	0	0	0.751418	0.228827	GSTM2
acute myocardial infarction DOID-9408 mouse GSE775 sample 1004	1/301	0.737472	0.834737	0	0	0.751418	0.228827	CTSS
cervical cancer DOID-4362 human GSE9750 sample 617	1/304	0.740975	0.834737	0	0	0.743864	0.223002	HSPD1
bronchopulmonary dysplasia UMLS CUI-C0006287 human GSE8586 sample 919	1/305	0.742132	0.834737	0	0	0.741379	0.2211	WSB1
endometrial cancer DOID-1380 human GSE17025 sample 842	1/305	0.742132	0.834737	0	0	0.741379	0.2211	DBI
Lymphatic edema C0024236 mouse GSE4333 sample 207	1/306	0.743284	0.834737	0	0	0.738911	0.219218	NR1D2
Down syndrome DOID-14250 human GSE42956 sample 1061	1/306	0.743284	0.834737	0	0	0.738911	0.219218	FABP3
Huntington's disease DOID-12858 mouse GSE19780 sample 527	1/306	0.743284	0.834737	0	0	0.738911	0.219218	ECH1
anemia DOID-2355 human GSE4619 sample 793	1/306	0.743284	0.834737	0	0	0.738911	0.219218	DBI
melanoma DOID-1909 human GSE6887 sample 950	1/307	0.744431	0.834737	0	0	0.736459	0.217355	WEE1
Osteolysis C0029435 human GSE755 sample 128	1/307	0.744431	0.834737	0	0	0.736459	0.217355	ECI1
Alzheimer's disease DOID-10652 human GSE36980 sample 524	1/308	0.745573	0.834737	0	0	0.734022	0.21551	ANGPT1
asthma DOID-2841 human GSE31773 sample 715	1/308	0.745573	0.834737	0	0	0.734022	0.21551	ACSL1
multiple sclerosis DOID-2377 human GSE38010 sample 738	1/309	0.74671	0.834737	0	0	0.731602	0.213685	TUBA4A
multiple sclerosis DOID-2377 human GSE38010 sample 737	1/310	0.747842	0.834737	0	0	0.729197	0.211878	TUBA4A
anemia DOID-2355 human GSE4619 sample 791	1/310	0.747842	0.834737	0	0	0.729197	0.211878	HSPD1
pancreatic cancer DOID-1793 human GSE49515 sample 555	1/312	0.750091	0.834737	0	0	0.724434	0.208319	PDK4
asthma DOID-2841 human GSE31773 sample 712	1/314	0.75232	0.834737	0	0	0.719731	0.204831	NR1D2
Barrett's esophagus DOID-9206 human GSE1420 sample 643	1/314	0.75232	0.834737	0	0	0.719731	0.204831	TUBA4A
Huntington's disease DOID-12858 human GSE8762 sample 931	1/315	0.753427	0.834737	0	0	0.717402	0.203113	TBC1D4
systemic lupus erythematosus DOID-9074 human GSE10325 sample 692	1/315	0.753427	0.834737	0	0	0.717402	0.203113	ACADVL
Infection by Yersinia enterocolitica C0238528 mouse GSE2973 sample 127	1/316	0.75453	0.834737	0	0	0.715088	0.201412	CITED2
Diabetes and Obesity DOID-9970 mouse GSE54917 sample 807	1/318	0.75672	0.834737	0	0	0.710504	0.198062	CIDEA
endometrial cancer DOID-1380 human GSE17025 sample 838	1/318	0.75672	0.834737	0	0	0.710504	0.198062	ECI2
Adenocarcinoma of esophagus C0279628 human GSE1420 sample 164	1/318	0.75672	0.834737	0	0	0.710504	0.198062	HSPD1
Schizophrenia DOID-1574 human GSE12679 sample 451	1/319	0.757807	0.834737	0	0	0.708234	0.196412	HSD17B4
Dermatomyositis C0011633 human GSE5370 sample 334	1/320	0.75889	0.834737	0	0	0.705978	0.194778	TUBA4A
polycystic ovary syndrome DOID-11612 human GSE10946 sample 825	1/320	0.75889	0.834737	0	0	0.705978	0.194778	ANGPTL4
JRA - Juvenile rheumatoid arthritis C0553662 human GSE7753 sample 176	1/320	0.75889	0.834737	0	0	0.705978	0.194778	TBC1D4
smoldering myeloma DOID-9551 human GSE47552 sample 562	1/322	0.761042	0.834737	0	0	0.701508	0.191559	ACSL1
diabetic retinopathy DOID-8947 mouse GSE12610 sample 911	1/322	0.761042	0.834737	0	0	0.701508	0.191559	CAR2
esophagus adenocarcinoma DOID-4914 human GSE1420 sample 644	1/322	0.761042	0.834737	0	0	0.701508	0.191559	HSPD1
asthma DOID-2841 human GSE27011 sample 566	1/322	0.761042	0.834737	0	0	0.701508	0.191559	GPAM
Osteoporosis C0029456 human GSE2208 sample 163	1/323	0.76211	0.834737	0	0	0.699293	0.189973	CTSS
Ischemic stroke UMLS CUI-C0948008 human GSE22255 sample 856	1/323	0.76211	0.834737	0	0	0.699293	0.189973	INPP4B
myelodysplastic syndrome DOID-0050908 human GSE19429 sample 747	1/324	0.763174	0.834737	0	0	0.697093	0.188403	DBI
colon adenoma DOID-0050912 human GSE4183 sample 550	1/326	0.765288	0.834737	0	0	0.692732	0.185308	TPD52L1
Atherosclerosis C0004153 human GSE420 sample 234	1/326	0.765288	0.834737	0	0	0.692732	0.185308	HSPD1
endometrial cancer DOID-1380 human GSE17025 sample 848	1/327	0.766338	0.834737	0	0	0.690572	0.183784	EIF2S2
Synovial sarcoma C0039101 mouse GSE6461 sample 22	1/327	0.766338	0.834737	0	0	0.690572	0.183784	CTSS
Turner syndrome DOID-3491 human GSE58435 sample 1059	1/328	0.767383	0.834737	0	0	0.688425	0.182274	RNF217
Ventilator-associated lung injury C0340257 mouse GSE2411 sample 355	1/328	0.767383	0.834737	0	0	0.688425	0.182274	HSPD1
Chronic phase chronic myelogenous leukemia DOID-8552 human GSE5550 sample 456	1/330	0.769459	0.834737	0	0	0.68417	0.179298	CD36
atopic dermatitis skin DOID-3310 human GSE32924 sample 630	1/331	0.770491	0.834737	0	0	0.682062	0.177832	ACADL
schizophrenia DOID-5419 human GSE17612 sample 852	1/332	0.771518	0.834737	0	0	0.679967	0.17638	GSTM2
Type 2 diabetes mellitus C0011860 mouse GSE2899 sample 45	1/332	0.771518	0.834737	0	0	0.679967	0.17638	ECH1
Down syndrome DOID-14250 human GSE20910 sample 1063	1/333	0.77254	0.834737	0	0	0.677884	0.174943	DBI
Dengue Fever DOID-12206 human GSE51808 sample 447	1/334	0.773558	0.834737	0	0	0.675814	0.173519	CD36
pancreatic cancer DOID-1793 mouse GSE47811 sample 449	1/334	0.773558	0.834737	0	0	0.675814	0.173519	RBP7
Protozoan Infection C0033740 human GSE2077 sample 239	1/334	0.773558	0.834737	0	0	0.675814	0.173519	HSPD1
CML - Chronic myeloid leukemia C0023473 human GSE11889 sample 403	1/334	0.773558	0.834737	0	0	0.675814	0.173519	DECR1
ulcerative colitis DOID-8577 human GSE22619 sample 710	1/336	0.77558	0.834737	0	0	0.67171	0.170711	ACSL1
autism spectrum disorder DOID-0060041 human GSE28521 sample 1039	1/336	0.77558	0.834737	0	0	0.67171	0.170711	NR1D2
psoriasis DOID-8893 human GSE32407 sample 836	1/337	0.776584	0.834737	0	0	0.669677	0.169328	NR1D2
asthma DOID-2841 human GSE27011 sample 567	1/337	0.776584	0.834737	0	0	0.669677	0.169328	RBP7
inflammatory bowel disease DOID-0050589 human GSE4183 sample 551	1/337	0.776584	0.834737	0	0	0.669677	0.169328	DBI
HIV - Human immunodeficiency virus infection C0019693 human GSE6740 sample 419	1/340	0.77957	0.834854	0	0	0.663649	0.165257	DBI
silicosis DOID-10325 rat GSE29110 sample 983	1/340	0.77957	0.834854	0	0	0.663649	0.165257	CTSS
autism spectrum disorder DOID-0060041 human GSE28521 sample 1040	1/341	0.780557	0.834854	0	0	0.661663	0.163925	NR1D2
Bacterial Infection C0004623 mouse GSE6435 sample 133	1/342	0.781539	0.834854	0	0	0.659689	0.162607	ACSL1
colitis DOID-0060180 mouse GSE34874 sample 800	1/345	0.78446	0.83512	0	0	0.653836	0.158725	MEDAG
Type 2 diabetes mellitus C0011860 human GSE12643 sample 274	1/346	0.785425	0.83512	0	0	0.651907	0.157455	MPPE1
GERD - Gastro-esophageal reflux disease C0017168 human GSE2144 sample 27	1/346	0.785425	0.83512	0	0	0.651907	0.157455	PER2
ulcerative colitis DOID-8577 human GSE11223 sample 586	1/348	0.787342	0.835728	0	0	0.648084	0.154952	WSB1
Malignant Melanoma C0025202 human GSE3189 sample 117	1/350	0.789243	0.835728	0	0	0.644304	0.152495	HSPD1
Primary open angle glaucoma C0339573 human GSE2705 sample 257	1/351	0.790187	0.835728	0	0	0.64243	0.151283	TUBA4A
pancreatic invasive intraductal papillary-mucinous carcinoma DOID-8150 human GSE19650 sample 610	1/352	0.791126	0.835728	0	0	0.640567	0.150083	TUBA4A
Simian Acquired Immune Deficiency Syndrome C0080151 human GSE4785 sample 92	1/353	0.792062	0.835728	0	0	0.638715	0.148895	HSPD1
Type 2 diabetes mellitus C0011860 mouse GSE2899 sample 299	1/355	0.79392	0.836408	0	0	0.635041	0.14655	ITFG1
Schizophrenia C0036341 human GSE12649 sample 261	1/358	0.796678	0.836436	0	0	0.629608	0.143113	HADHB
nasopharynx carcinoma DOID-9261 human GSE13597 sample 808	1/358	0.796678	0.836436	0	0	0.629608	0.143113	HSPD1
Influenza C0021400 mouse GSE3203 sample 85	1/359	0.797588	0.836436	0	0	0.627817	0.141989	INPP4B
Pseudomonas Infection C0033817 human GSE923 sample 170	1/361	0.799398	0.83706	0	0	0.624266	0.139771	HSPD1
Psoriasis vulgaris C0263361 human GSE14905 sample 93	1/364	0.802083	0.838252	0	0	0.619011	0.136519	DBI
Cardiac Hypertrophy C1383860 mouse GSE5500 sample 5	1/365	0.80297	0.838252	0	0	0.617279	0.135455	CTSS
systemic juvenile idiopathic arthritis (sJIA) DOID-848 human GSE21521 sample 574	1/367	0.804732	0.83882	0	0	0.613843	0.133355	ACSL1
Primary open angle glaucoma C0339573 human GSE4316 sample 284	1/373	0.809926	0.839269	0	0	0.603757	0.12728	PER2
HIV - Human immunodeficiency virus infection C0019693 human GSE2171 sample 40	1/374	0.810778	0.839269	0	0	0.602108	0.126299	DBI
LGLL - Large granular lymphocytic leukemia C1522378 human GSE10631 sample 47	1/375	0.811626	0.839269	0	0	0.600467	0.125327	DBI
Preeclampsia C0032914 human GSE4707 sample 352	1/375	0.811626	0.839269	0	0	0.600467	0.125327	ACADL
Squamous cell carcinoma of mouth C0585362 human GSE3524 sample 295	1/376	0.812471	0.839269	0	0	0.598835	0.124363	ANGPT1
Down Syndrome C0013080 human GSE10758 sample 310	1/376	0.812471	0.839269	0	0	0.598835	0.124363	IMPA2
cerebral palsy DOID-1969 human GSE11686 sample 912	1/381	0.816638	0.841869	0	0	0.590805	0.119673	GSTM2
Asthma, allergic C0155877 human GSE3004 sample 360	1/383	0.81828	0.841869	0	0	0.587651	0.117854	HSPD1
Gamma-hydroxybutyric acidaemia C0268631 mouse GSE2866 sample 409	1/384	0.819095	0.841869	0	0	0.586087	0.116957	CTSS
ulcerative colitis DOID-8577 human GSE11223 sample 587	1/386	0.820714	0.841869	0	0	0.582983	0.115186	CTSS
Type 1 diabetes mellitus C0011854 human GSE10586 sample 9	1/387	0.821519	0.841869	0	0	0.581442	0.114312	POLD2
Smoldering multiple myeloma C1531608 human GSE5900 sample 404	1/388	0.82232	0.841869	0	0	0.57991	0.113446	CITED2
Setleis syndrome C1744559 human GSE16524 sample 285	1/393	0.826271	0.843746	0	0	0.572367	0.109226	CITED2
osteoarthritis DOID-8398 human GSE16464 sample 752	1/394	0.82705	0.843746	0	0	0.570881	0.108405	DBI
Malignant tumor of pancreas C0346647 human GSE14245 sample 242	1/395	0.827827	0.843746	0	0	0.569403	0.10759	IBA57
idiopathic pulmonary fibrosis DOID-0050156 human GSE24206 sample 873	1/401	0.832412	0.847167	0	0	0.56069	0.102846	PHLDA3
Sickle Cell Anemia C0002895 human GSE9877 sample 109	1/403	0.833914	0.847443	0	0	0.557843	0.101318	ITFG1
idiopathic pulmonary fibrosis DOID-0050156 human GSE24206 sample 869	1/408	0.83761	0.849435	0	0	0.550849	0.0976119	PHLDA3
Cystic Fibrosis C0010674 mouse GSE3100 sample 138	1/409	0.838339	0.849435	0	0	0.54947	0.0968894	NFAM1
COPD - Chronic obstructive pulmonary disease C0024117 human GSE1650 sample 36	1/412	0.840508	0.850382	0	0	0.545376	0.0947583	DBI
precursor B lymphoblastic lymphoma/leukemia DOID-7061 human GSE29639 sample 803	1/416	0.843355	0.850764	0	0	0.540008	0.0919997	TUBA4A
amyotrophic lateral sclerosis DOID-332 human GSE833 sample 1007	1/416	0.843355	0.850764	0	0	0.540008	0.0919997	HADHA
ulcerative colitis DOID-8577 human GSE9452 sample 923	1/424	0.848899	0.855105	0	0	0.529578	0.0867526	ACSL1
H1N1 DOID-0050211 human GSE27131 sample 514	1/427	0.850928	0.855897	0	0	0.525768	0.0848735	DBI
Huntington's disease DOID-12858 human GSE8762 sample 930	1/429	0.852265	0.855993	0	0	0.523257	0.0836464	ACSL1
hepatitis C virus related hepatocellular carcinoma UMLS CUI-C1333978 human GSE58208 sample 736	1/453	0.867419	0.869872	0	0	0.494863	0.0703862	ACADVL
hepatocellular carcinoma DOID-684 human GSE58208 sample 735	1/455	0.86861	0.869872	0	0	0.492633	0.0693929	ACADVL
pulmonary tuberculosis DOID-2957 mouse GSE48027 sample 831	1/552	0.915278	0.915278	0	0	0.403884	0.0357549	CTSS

### Sheet: KEGG 2021 Human
Term	Overlap	P-value	Adjusted P-value	Old P-value	Old Adjusted P-value	Odds Ratio	Combined Score	Genes
Fatty acid degradation	11/43	3.21066e-17	3.27488e-15	0	0	88.75	3370.5	HADHB;HADHA;ACADVL;CPT1A;ACAA2;ACADL;CPT2;ACSL1;ECI1;ECI2;HADH
PPAR signaling pathway	11/74	2.09101e-14	1.06641e-12	0	0	45.0091	1417.72	SLC27A1;CPT1A;FABP3;ACADL;CPT2;ACSL1;AQP7;DBI;CD36;ANGPTL4;PLIN5
Peroxisome	8/82	2.77525e-09	9.43585e-08	0	0	26.8081	528.187	NUDT7;PEX19;ACSL1;ECI2;ECH1;CAT;HSD17B4;MLYCD
Fatty acid elongation	5/27	1.09941e-07	2.80349e-06	0	0	54.4633	872.683	HADHB;HADHA;ACAA2;ACOT2;HADH
Fat digestion and absorption	4/43	3.78747e-05	0.000772645	0	0	24.265	247.047	SLC27A1;CD36;AGPAT2;PLPP1
Valine, leucine and isoleucine degradation	4/48	5.87246e-05	0.000998318	0	0	21.5022	209.488	HADHB;HADHA;ACAA2;HADH
Glycerolipid metabolism	4/61	0.000150788	0.00219719	0	0	16.5873	145.962	GPAM;GPAT3;AGPAT2;PLPP1
Thermogenesis	6/232	0.000560282	0.00714359	0	0	6.37362	47.7198	LIPE;CPT1A;CPT2;ACSL1;COX15;SLC25A20
Tryptophan metabolism	3/42	0.00083465	0.00940876	0	0	17.9846	127.484	HADHA;CAT;HADH
Glycerophospholipid metabolism	4/98	0.000922427	0.00940876	0	0	10.0395	70.1612	GPAM;GPAT3;AGPAT2;PLPP1
Insulin resistance	4/108	0.00132366	0.0118094	0	0	9.0696	60.1075	SLC27A1;CPT1A;TBC1D4;CD36
Cholesterol metabolism	3/50	0.00138934	0.0118094	0	0	14.9174	98.1404	MYLIP;CD36;ANGPTL4
AMPK signaling pathway	4/120	0.00194953	0.0152963	0	0	8.12644	50.7103	LIPE;CPT1A;MLYCD;CD36
Adipocytokine signaling pathway	3/69	0.00349747	0.0254815	0	0	10.6128	60.0232	CPT1A;ACSL1;CD36
Pantothenate and CoA biosynthesis	2/21	0.00380675	0.0258859	0	0	24.3488	135.647	PANK1;PPCS
Inositol phosphate metabolism	3/73	0.00409973	0.0261358	0	0	10.0044	54.9924	INPP4B;IMPA2;PIK3C2G
Biosynthesis of unsaturated fatty acids	2/27	0.00625481	0.0375289	0	0	18.4995	93.8741	ACOT2;HSD17B4
Butanoate metabolism	2/28	0.0067168	0.0380618	0	0	17.7871	88.9915	HADHA;HADH
beta-Alanine metabolism	2/30	0.00768578	0.0412605	0	0	16.515	80.4011	HADHA;MLYCD
Phosphatidylinositol signaling system	3/97	0.00901198	0.0459611	0	0	7.44105	35.0414	INPP4B;IMPA2;PIK3C2G
Propanoate metabolism	2/34	0.00979991	0.0475996	0	0	14.4477	66.826	HADHA;MLYCD
Diabetic cardiomyopathy	4/203	0.0123867	0.0574292	0	0	4.71716	20.7137	CPT2;TBC1D4;PDK4;CD36
Sphingolipid metabolism	2/49	0.0196881	0.0873123	0	0	9.82929	38.6069	ASAH2;PLPP1
Regulation of lipolysis in adipocytes	2/55	0.0244435	0.103885	0	0	8.71391	32.3407	LIPE;AQP7
Phagosome	3/152	0.0295398	0.120522	0	0	4.68133	16.4877	CD36;CTSS;TUBA4A
Lysine degradation	2/63	0.0314304	0.123304	0	0	7.56805	26.1853	HADHA;HADH
ECM-receptor interaction	2/88	0.0574386	0.21699	0	0	5.36128	15.3174	ITGA11;CD36
Primary bile acid biosynthesis	1/17	0.0722517	0.263203	0	0	14.2931	37.5566	HSD17B4
Fatty acid biosynthesis	1/18	0.0763373	0.268497	0	0	13.4517	34.6057	ACSL1
Mismatch repair	1/23	0.0964998	0.328099	0	0	10.3918	24.2984	POLD2
Glycosylphosphatidylinositol (GPI)-anchor biosynthesis	1/26	0.108388	0.356631	0	0	9.14345	20.3171	MPPE1
Apelin signaling pathway	2/137	0.122075	0.377107	0	0	3.40689	7.16509	LIPE;CCN2
Glyoxylate and dicarboxylate metabolism	1/30	0.123998	0.377107	0	0	7.8807	16.4509	CAT
Circadian rhythm	1/31	0.127858	0.377107	0	0	7.61762	15.6682	PER2
Apoptosis	2/142	0.129399	0.377107	0	0	3.28439	6.71608	CTSS;TUBA4A
Base excision repair	1/33	0.135528	0.381315	0	0	7.1408	14.2714	POLD2
Phospholipase D signaling pathway	2/148	0.13832	0.381315	0	0	3.14845	6.22822	AGPAT2;PLPP1
DNA replication	1/36	0.146908	0.394333	0	0	6.52775	12.5199	POLD2
Ferroptosis	1/41	0.165547	0.419874	0	0	5.71034	10.2701	ACSL1
Homologous recombination	1/41	0.165547	0.419874	0	0	5.71034	10.2701	POLD2
Type I diabetes mellitus	1/43	0.172889	0.419874	0	0	5.43788	9.54404	HSPD1
Porphyrin and chlorophyll metabolism	1/43	0.172889	0.419874	0	0	5.43788	9.54404	COX15
Nucleotide excision repair	1/47	0.187383	0.435402	0	0	4.96402	8.31276	POLD2
Tuberculosis	2/180	0.18782	0.435402	0	0	2.57826	4.31155	CTSS;HSPD1
Ether lipid metabolism	1/49	0.194535	0.437569	0	0	4.7567	7.78741	PLPP1
Malaria	1/50	0.198088	0.437569	0	0	4.65939	7.54377	CD36
Ovarian steroidogenesis	1/51	0.201625	0.437569	0	0	4.56598	7.31171	ACOT2
Glutathione metabolism	1/57	0.222527	0.463219	0	0	4.07553	6.12434	GSTM2
Legionellosis	1/57	0.222527	0.463219	0	0	4.07553	6.12434	HSPD1
Lipid and atherosclerosis	2/215	0.24422	0.498209	0	0	2.15078	3.03192	CD36;HSPD1
Acute myeloid leukemia	1/67	0.256168	0.508924	0	0	3.45629	4.7072	PER2
Mitophagy	1/68	0.259451	0.508924	0	0	3.40453	4.59334	CITED2
Metabolism of xenobiotics by cytochrome P450	1/76	0.285211	0.5362	0	0	3.04015	3.81395	GSTM2
Arrhythmogenic right ventricular cardiomyopathy	1/77	0.288369	0.5362	0	0	3	3.73055	ITGA11
Antigen processing and presentation	1/78	0.291512	0.5362	0	0	2.96089	3.64981	CTSS
RNA degradation	1/79	0.294641	0.5362	0	0	2.92278	3.57163	HSPD1
Salmonella infection	2/249	0.299641	0.5362	0	0	1.85152	2.23139	PIK3C2G;TUBA4A
Gap junction	1/88	0.322199	0.54777	0	0	2.61924	2.96651	TUBA4A
Hypertrophic cardiomyopathy	1/90	0.328177	0.54777	0	0	2.56012	2.85249	ITGA11
Rheumatoid arthritis	1/93	0.337046	0.54777	0	0	2.47626	2.69302	ANGPT1
Dilated cardiomyopathy	1/96	0.3458	0.54777	0	0	2.3977	2.54611	ITGA11
Circadian entrainment	1/97	0.348692	0.54777	0	0	2.37261	2.4997	PER2
Fc gamma R-mediated phagocytosis	1/97	0.348692	0.54777	0	0	2.37261	2.4997	PLPP1
Aldosterone synthesis and secretion	1/98	0.351572	0.54777	0	0	2.34803	2.45449	LIPE
Choline metabolism in cancer	1/98	0.351572	0.54777	0	0	2.34803	2.45449	PLPP1
Hematopoietic cell lineage	1/99	0.354439	0.54777	0	0	2.32395	2.41044	CD36
Longevity regulating pathway	1/102	0.362966	0.552574	0	0	2.25458	2.2849	CAT
Glucagon signaling pathway	1/107	0.376929	0.557255	0	0	2.14769	2.0955	CPT1A
Drug metabolism	1/108	0.379686	0.557255	0	0	2.12751	2.06031	GSTM2
HIF-1 signaling pathway	1/109	0.38243	0.557255	0	0	2.10771	2.02595	ANGPT1
Sphingolipid signaling pathway	1/119	0.40922	0.587122	0	0	1.92811	1.72277	ASAH2
Thyroid hormone signaling pathway	1/121	0.414439	0.587122	0	0	1.89579	1.66987	TBC1D4
Cell cycle	1/124	0.422181	0.589897	0	0	1.84927	1.59466	WEE1
Lysosome	1/128	0.432347	0.595938	0	0	1.79066	1.50152	CTSS
FoxO signaling pathway	1/131	0.439856	0.596977	0	0	1.74907	1.43653	CAT
Oxidative phosphorylation	1/133	0.444806	0.596977	0	0	1.7224	1.39534	COX15
Insulin signaling pathway	1/137	0.454579	0.597872	0	0	1.6714	1.3177	LIPE
Fluid shear stress and atherosclerosis	1/139	0.459401	0.597872	0	0	1.64701	1.2811	GSTM2
PI3K-Akt signaling pathway	2/354	0.463291	0.597872	0	0	1.29228	0.994282	ANGPT1;ITGA11
Spinocerebellar ataxia	1/143	0.468919	0.597872	0	0	1.60029	1.21194	MYOD1
Amyotrophic lateral sclerosis	2/364	0.477788	0.601659	0	0	1.25594	0.927625	CAT;TUBA4A
Hippo signaling pathway	1/163	0.514082	0.639467	0	0	1.40131	0.932391	CCN2
Hepatocellular carcinoma	1/168	0.524765	0.639776	0	0	1.35901	0.876292	GSTM2
Tight junction	1/169	0.526874	0.639776	0	0	1.35085	0.865615	TUBA4A
RNA transport	1/186	0.56134	0.673607	0	0	1.22566	0.707732	EIF2S2
Transcriptional misregulation in cancer	1/192	0.572901	0.679488	0	0	1.1868	0.661095	PER2
Pathogenic Escherichia coli infection	1/197	0.582306	0.681981	0	0	1.15623	0.625242	TUBA4A
Focal adhesion	1/201	0.589681	0.681981	0	0	1.13287	0.598353	ITGA11
Rap1 signaling pathway	1/210	0.605809	0.681981	0	0	1.08359	0.543087	ANGPT1
Human immunodeficiency virus 1 infection	1/212	0.609307	0.681981	0	0	1.07321	0.531706	WEE1
cAMP signaling pathway	1/216	0.616211	0.681981	0	0	1.05303	0.509843	LIPE
Regulation of actin cytoskeleton	1/218	0.619618	0.681981	0	0	1.04322	0.499341	ITGA11
Pathways of neurodegeneration	2/475	0.621806	0.681981	0	0	0.95575	0.454103	CAT;TUBA4A
Ras signaling pathway	1/232	0.642642	0.697335	0	0	0.9793	0.433015	ANGPT1
Chemical carcinogenesis	1/239	0.653632	0.701794	0	0	0.950159	0.404018	GSTM2
Parkinson disease	1/249	0.668754	0.710551	0	0	0.911383	0.366685	TUBA4A
Prion disease	1/273	0.702436	0.738644	0	0	0.829953	0.29314	TUBA4A
MAPK signaling pathway	1/294	0.729115	0.758875	0	0	0.769644	0.243148	ANGPT1
Huntington disease	1/306	0.743284	0.765808	0	0	0.738911	0.219218	TUBA4A
Human papillomavirus infection	1/331	0.770491	0.785901	0	0	0.682062	0.177832	ITGA11
Alzheimer disease	1/369	0.806479	0.814464	0	0	0.610445	0.131293	TUBA4A
Pathways in cancer	1/531	0.906818	0.906818	0	0	0.420343	0.0411154	GSTM2

### Sheet: ARCHS4 Tissues
Term	Overlap	P-value	Adjusted P-value	Old P-value	Old Adjusted P-value	Odds Ratio	Combined Score	Genes
SKELETAL MUSCLE (BULK TISSUE)	34/2316	5.65482e-11	6.1072e-09	0	0	4.86432	114.778	SLC20A2;ECI1;ETFDH;AQP7;KLHL33;MEDAG;ACADL;IMPA2;UCP3;PDK4;GPAT3;MLYCD;SLC25A42;CD36;SLC25A20;HADH;MYLIP;HSDL2;ADPRHL1;ANGPT1;ACSL1;NR1D2;TPD52L1;TUBA4A;VWA8;FABP3;TBC1D4;GPAM;MYOD1;ACOT2;ASB4;SLC25A34;PLPP1;PLIN5
VENTRICLE	28/2316	3.48722e-07	1.8831e-05	0	0	3.59464	53.4486	ACADVL;SLC20A2;ECI1;ETFDH;AQP7;FITM2;SLC4A3;MEDAG;LIPE;PDK4;GPAT3;MLYCD;CD36;SLC25A20;HADH;DECR1;HSDL2;ADPRHL1;ACSL1;CIDEA;HADHB;VWA8;INPP4B;RBP7;FABP3;NUDT7;TBC1D4;PLPP1
SUBCUTANEOUS ADIPOSE TISSUE	24/2316	4.29295e-05	0.00154546	0	0	2.88285	28.9898	PPP1R36;HSDL2;PEX19;ANGPT1;ACSL1;CIDEA;AQP7;AGPAT2;MEDAG;LIPE;RBP7;NUDT7;ACADL;GPAM;CAT;PDK4;ACOT2;CD36;ANGPTL4;SLC25A20;HADH;PLPP1;PHLDA3;PLIN5
ADIPOSE (BULK TISSUE)	23/2316	0.000125162	0.00337938	0	0	2.71889	24.4317	PPP1R36;HSDL2;PEX19;ANGPT1;ACSL1;CIDEA;AQP7;NR1D2;AGPAT2;MEDAG;LIPE;RBP7;NUDT7;ACADL;GPAM;CAT;PDK4;ACOT2;CD36;ANGPTL4;HADH;PLPP1;PHLDA3
LIVER (BULK TISSUE)	22/2316	0.000345262	0.00745767	0	0	2.56001	20.4064	ACADVL;HSDL2;ACAA2;PANK1;ACSL1;ECI2;ETFDH;AQP7;HSD17B4;PIK3C2G;TPD52L1;AGPAT2;MEDAG;ACADL;CPT2;GPAM;RNF217;PDK4;ASB4;SLC25A42;ANGPTL4;PLIN5
HEART (BULK TISSUE)	19/2316	0.0051372	0.0924696	0	0	2.11167	11.1311	HSDL2;ADPRHL1;SLC20A2;CIDEA;AQP7;FITM2;SLC4A3;MEDAG;VWA8;RBP7;FABP3;NUDT7;TBC1D4;PDK4;ACOT2;GPAT3;MLYCD;CD36;PLPP1
MYOBLAST	18/2316	0.0112177	0.173073	0	0	1.97098	8.85023	PPP1R36;ACAA2;ECI2;DBI;TPD52L1;EIF2S2;MEDAG;HADHB;INPP4B;WEE1;FABP3;MYOD1;RNF217;ITGA11;ASB4;PHLDA3;PLIN5;DECR1
ATRIUM	17/2316	0.0230283	0.276339	0	0	1.83436	6.91744	ADPRHL1;SLC20A2;ANGPT1;CITED2;FITM2;SLC4A3;AGPAT2;MEDAG;VWA8;FABP3;TBC1D4;ITGA11;PDK4;ACOT2;MLYCD;ANGPTL4;PLPP1
THYROID (BULK TISSUE)	17/2316	0.0230283	0.276339	0	0	1.83436	6.91744	MYLIP;SLC20A2;CITED2;ECI1;NR1D2;TPD52L1;AGPAT2;MEDAG;ACADL;TBC1D4;GPAM;RNF217;PDK4;GPAT3;ANGPTL4;PLPP1;ADIG
HEPATOCYTE	15/2316	0.0802079	0.866245	0	0	1.57266	3.96804	ACSL1;ECI1;AQP7;PIK3C2G;AGPAT2;ACADL;GPAM;PDK4;ACOT2;SLC25A42;ANGPTL4;SLC25A20;ZFPM1;PLPP1;PLIN5
OMENTUM	14/2316	0.135763	0.999977	0	0	1.44727	2.88998	ACSL1;CIDEA;AQP7;AGPAT2;MEDAG;LIPE;RBP7;ACADL;GPAM;PDK4;CD36;ANGPTL4;PLPP1;PHLDA3
ADRENAL GLAND	13/2316	0.21506	0.999977	0	0	1.32533	2.03681	ACADVL;HSDL2;PIK3C2G;SLC4A3;TPD52L1;VWA8;LIPE;FABP3;TBC1D4;GPAM;PDK4;ASB4;PLPP1
BREAST (BULK TISSUE)	13/2316	0.21506	0.999977	0	0	1.32533	2.03681	SLC27A1;CIDEA;PIK3C2G;SLC4A3;AGPAT2;MEDAG;LIPE;GPAM;PDK4;CD36;ANGPTL4;ZFPM1;PHLDA3
PANCREATIC ISLET	12/2316	0.318726	0.999977	0	0	1.20669	1.37976	PER2;PPP1R36;WSB1;ABHD1;PDK4;ETFDH;KLHL33;DBI;FITM2;SLC25A34;TUBA4A;PLIN5
SKIN (BULK TISSUE)	12/2316	0.318726	0.999977	0	0	1.20669	1.37976	VWA8;TBC1D4;SLC20A2;ACSL1;RNF217;CIDEA;PIK3C2G;ANGPTL4;TPD52L1;TUBA4A;MEDAG;PHLDA3
BASAL CELL	11/2316	0.442141	0.999977	0	0	1.09123	0.890581	INPP4B;ASAH2;SLC20A2;RNF217;CIDEA;PIK3C2G;ANGPTL4;SLC4A3;TPD52L1;TUBA4A;PHLDA3
CD34+ CELL	11/2316	0.442141	0.999977	0	0	1.09123	0.890581	ACADVL;CPT1A;ANGPT1;CITED2;IMPA2;PPCS;ECH1;CAT;POLD2;HADH;AGPAT2
KERATINOCYTE	11/2316	0.442141	0.999977	0	0	1.09123	0.890581	INPP4B;ASAH2;SLC20A2;RNF217;CIDEA;PIK3C2G;ANGPTL4;SLC4A3;TPD52L1;TUBA4A;PHLDA3
ALVEOLAR MACROPHAGE	10/2316	0.575031	0.999977	0	0	0.978829	0.541616	VWA8;TBC1D4;ACSL1;NFAM1;UCP3;PDK4;GPAT3;NR1D2;CTSS;ADIG
CARDIAC MUSCLE FIBER	9/2316	0.703406	0.999977	0	0	0.869368	0.305863	VWA8;FABP3;ADPRHL1;TBC1D4;SLC20A2;ECI1;SLC4A3;ZFPM1;PHLDA3
CD4+ T CELL	9/2316	0.703406	0.999977	0	0	0.869368	0.305863	MYLIP;INPP4B;NUDT7;TBC1D4;PPCS;UCP3;PIK3C2G;SLC25A20;TUBA4A
CHONDROCYTE	9/2316	0.703406	0.999977	0	0	0.869368	0.305863	FABP3;ASAH2;ACADL;ITGA11;PIK3C2G;ANGPTL4;TPD52L1;PLPP1;MEDAG
DENDRITIC CELL	9/2316	0.703406	0.999977	0	0	0.869368	0.305863	HADHB;PPCS;CAT;DBI;GPAT3;CD36;SLC4A3;CTSS;DECR1
GRANULOCYTE	9/2316	0.703406	0.999977	0	0	0.869368	0.305863	MYLIP;RBP7;ACSL1;NFAM1;UCP3;AQP7;PIK3C2G;GPAT3;CTSS
MACROPHAGE	9/2316	0.703406	0.999977	0	0	0.869368	0.305863	RBP7;FABP3;ACSL1;NFAM1;GPAT3;CD36;ANGPTL4;AGPAT2;CTSS
NEUTROPHIL	9/2316	0.703406	0.999977	0	0	0.869368	0.305863	MYLIP;RBP7;ACSL1;NFAM1;UCP3;AQP7;GPAT3;CTSS;PLIN5
PERIPHERAL BLOOD	9/2316	0.703406	0.999977	0	0	0.869368	0.305863	MYLIP;RBP7;ACSL1;NFAM1;UCP3;AQP7;GPAT3;CD36;CTSS
SMALL INTESTINE (BULK TISSUE)	9/2316	0.703406	0.999977	0	0	0.869368	0.305863	ASAH2;PDK4;AQP7;PIK3C2G;GPAT3;SLC25A20;AGPAT2;PLPP1;MEDAG
VALVE	9/2316	0.703406	0.999977	0	0	0.869368	0.305863	PPP1R36;FABP3;ACADL;ITGA11;CIDEA;ANGPTL4;PLPP1;MEDAG;PHLDA3
BLOOD DENDRITIC CELLS	8/2316	0.813567	0.999977	0	0	0.762738	0.157373	HADHB;PPCS;CAT;DBI;GPAT3;CD36;CTSS;DECR1
BLOOD PBMC	8/2316	0.813567	0.999977	0	0	0.762738	0.157373	VWA8;LIPE;MYLIP;TBC1D4;GPAM;CITED2;SLC25A20;AGPAT2
FIBROBLAST	8/2316	0.813567	0.999977	0	0	0.762738	0.157373	INPP4B;ANGPT1;CITED2;ITGA11;SLC4A3;PLPP1;MEDAG;PHLDA3
FORESKIN FIBROBLAST	8/2316	0.813567	0.999977	0	0	0.762738	0.157373	INPP4B;WEE1;FABP3;ANGPT1;ABHD1;RNF217;ITGA11;PHLDA3
GRANULOSA CELL	8/2316	0.813567	0.999977	0	0	0.762738	0.157373	LIPE;HSDL2;TBC1D4;CITED2;PDK4;GPAT3;SLC4A3;ZFPM1
ILEUM (BULK)	8/2316	0.813567	0.999977	0	0	0.762738	0.157373	ASAH2;PDK4;AQP7;GPAT3;SLC25A20;AGPAT2;CTSS;PLPP1
MAMMARY GLAND	8/2316	0.813567	0.999977	0	0	0.762738	0.157373	INPP4B;NUDT7;ADPRHL1;PIK3C2G;SLC4A3;TPD52L1;ZFPM1;PHLDA3
PERICARDIUM	8/2316	0.813567	0.999977	0	0	0.762738	0.157373	FABP3;ANGPT1;CITED2;MYOD1;SLC4A3;PLPP1;MEDAG;PHLDA3
RESPIRATORY SMOOTH MUSCLE	8/2316	0.813567	0.999977	0	0	0.762738	0.157373	ANGPT1;CITED2;ITGA11;ANGPTL4;SLC4A3;PLPP1;MEDAG;PHLDA3
STROMAL CELL	8/2316	0.813567	0.999977	0	0	0.762738	0.157373	ANGPT1;GPAM;CITED2;ITGA11;ANGPTL4;PLPP1;MEDAG;PHLDA3
ALPHA CELL	7/2316	0.896519	0.999977	0	0	0.658834	0.0719685	PER2;GSTM2;PDK4;PIK3C2G;ASB4;MLYCD;TUBA4A
ALVEOLAR CELL TYPE II	7/2316	0.896519	0.999977	0	0	0.658834	0.0719685	ACADL;AQP7;KLHL33;PIK3C2G;GPAT3;NR1D2;ASB4
BETA CELL	7/2316	0.896519	0.999977	0	0	0.658834	0.0719685	PER2;TBC1D4;PDK4;PIK3C2G;NR1D2;SLC4A3;HADH
CINGULATE GYRUS	7/2316	0.896519	0.999977	0	0	0.658834	0.0719685	FABP3;ASAH2;PDK4;CIDEA;NR1D2;SLC4A3;TUBA4A
COLON (BULK TISSUE)	7/2316	0.896519	0.999977	0	0	0.658834	0.0719685	PPP1R36;PDK4;GPAT3;AGPAT2;CTSS;PLPP1;MEDAG
ENDOMETRIUM (BULK)	7/2316	0.896519	0.999977	0	0	0.658834	0.0719685	VWA8;INPP4B;PPP1R36;ASAH2;PIK3C2G;PLPP1;MEDAG
ESOPHAGUS (BULK TISSUE)	7/2316	0.896519	0.999977	0	0	0.658834	0.0719685	VWA8;RBP7;SLC20A2;PIK3C2G;ANGPTL4;TPD52L1;PHLDA3
FETAL BRAIN CORTEX	7/2316	0.896519	0.999977	0	0	0.658834	0.0719685	PER2;SLC27A1;WSB1;ACADL;ASB4;TPD52L1;PLIN5
INTESTINAL EPITHELIAL CELL	7/2316	0.896519	0.999977	0	0	0.658834	0.0719685	SLC20A2;UCP3;ITGA11;ANGPTL4;ZFPM1;PHLDA3;ADIG
KIDNEY (BULK TISSUE)	7/2316	0.896519	0.999977	0	0	0.658834	0.0719685	ECI1;POLD2;IBA57;TPD52L1;EIF2S2;AGPAT2;HSPD1
MYOFIBROBLAST	7/2316	0.896519	0.999977	0	0	0.658834	0.0719685	SLC20A2;ANGPT1;UCP3;ITGA11;ANGPTL4;SLC4A3;PHLDA3
NEURONAL EPITHELIUM	7/2316	0.896519	0.999977	0	0	0.658834	0.0719685	WEE1;WSB1;RNF217;KLHL33;ASB4;TPD52L1;PLIN5
PLASMACYTOID DENDRITIC CELL	7/2316	0.896519	0.999977	0	0	0.658834	0.0719685	ASAH2;TBC1D4;UCP3;CD36;SLC25A20;SLC4A3;CTSS
PREFRONTAL CORTEX	7/2316	0.896519	0.999977	0	0	0.658834	0.0719685	WSB1;ACADL;KLHL33;ASB4;SLC4A3;TPD52L1;PLIN5
REGULATORY T CELLS	7/2316	0.896519	0.999977	0	0	0.658834	0.0719685	INPP4B;NUDT7;TBC1D4;PPCS;UCP3;SLC25A20;TUBA4A
SPERM	7/2316	0.896519	0.999977	0	0	0.658834	0.0719685	LIPE;PPP1R36;UCP3;ABHD1;PIK3C2G;SLC4A3;ADIG
VASCULAR SMOOTH MUSCLE	7/2316	0.896519	0.999977	0	0	0.658834	0.0719685	ITGA11;ANGPTL4;SLC4A3;ZFPM1;PLPP1;MEDAG;PHLDA3
ASTROCYTE	6/2316	0.95048	0.999977	0	0	0.557555	0.0283173	ASAH2;ITGA11;ANGPTL4;SLC4A3;MEDAG;PHLDA3
BONE MARROW (BULK TISSUE)	6/2316	0.95048	0.999977	0	0	0.557555	0.0283173	CPT1A;ANGPT1;IMPA2;ECH1;CAT;POLD2
ERYTHROBLAST	6/2316	0.95048	0.999977	0	0	0.557555	0.0283173	CITED2;ECI1;UCP3;CAT;CD36;ZFPM1
HAIR FOLLICLE	6/2316	0.95048	0.999977	0	0	0.557555	0.0283173	FABP3;ANGPT1;CITED2;RNF217;SLC4A3;PLPP1
HUMAN EMBRYO	6/2316	0.95048	0.999977	0	0	0.557555	0.0283173	WEE1;FABP3;GPAM;PANK1;HSD17B4;HSPD1
LUNG (BULK TISSUE)	6/2316	0.95048	0.999977	0	0	0.557555	0.0283173	ACADL;ANGPT1;PDK4;AQP7;CD36;MEDAG
MELANOCYTE	6/2316	0.95048	0.999977	0	0	0.557555	0.0283173	INPP4B;PDK4;SLC4A3;ZFPM1;AGPAT2;ADIG
MIDBRAIN	6/2316	0.95048	0.999977	0	0	0.557555	0.0283173	WSB1;KLHL33;IBA57;PHLDA3;PLIN5;HSPD1
MORULA	6/2316	0.95048	0.999977	0	0	0.557555	0.0283173	RBP7;ASAH2;MYOD1;PIK3C2G;GPAT3;EIF2S2
OSTEOBLAST	6/2316	0.95048	0.999977	0	0	0.557555	0.0283173	FABP3;ASAH2;CITED2;ITGA11;MEDAG;PHLDA3
PLACENTA (BULK)	6/2316	0.95048	0.999977	0	0	0.557555	0.0283173	MYLIP;ACADVL;WEE1;PDK4;CD36;ANGPTL4
RENAL CORTEX	6/2316	0.95048	0.999977	0	0	0.557555	0.0283173	ACADL;TBC1D4;ANGPT1;PANK1;PIK3C2G;PLPP1
RETINA	6/2316	0.95048	0.999977	0	0	0.557555	0.0283173	VWA8;FABP3;ASAH2;UCP3;NR1D2;SLC4A3
SKELETAL MUSCLE SATELLITE CELL	6/2316	0.95048	0.999977	0	0	0.557555	0.0283173	FABP3;MYOD1;PIK3C2G;GPAT3;ANGPTL4;MEDAG
TESTIS (BULK TISSUE)	6/2316	0.95048	0.999977	0	0	0.557555	0.0283173	PPP1R36;ACADL;SLC4A3;ZFPM1;MEDAG;ADIG
COLONIC MUCOSA	5/2316	0.980191	0.999977	0	0	0.458806	0.0091799	PPP1R36;KLHL33;ASB4;SLC25A34;ADIG
GASTRIC EPITHELIAL CELL	5/2316	0.980191	0.999977	0	0	0.458806	0.0091799	INPP4B;PIK3C2G;ANGPTL4;ZFPM1;PHLDA3
GASTRIC TISSUE (BULK)	5/2316	0.980191	0.999977	0	0	0.458806	0.0091799	PDK4;PIK3C2G;ZFPM1;PLPP1;MEDAG
HUMAN ZYGOTE	5/2316	0.980191	0.999977	0	0	0.458806	0.0091799	MYLIP;NUDT7;ASAH2;PIK3C2G;GPAT3
KUPFFER CELL	5/2316	0.980191	0.999977	0	0	0.458806	0.0091799	ITGA11;SLC4A3;PLPP1;MEDAG;PHLDA3
OOCYTE	5/2316	0.980191	0.999977	0	0	0.458806	0.0091799	MYLIP;NUDT7;ASAH2;GPAT3;TUBA4A
PLASMA CELL	5/2316	0.980191	0.999977	0	0	0.458806	0.0091799	GSTM2;NUDT7;SLC25A20;CTSS;TUBA4A
PREADIPOCYTE	5/2316	0.980191	0.999977	0	0	0.458806	0.0091799	FABP3;PIK3C2G;ANGPTL4;MEDAG;ADIG
SPLEEN (BULK TISSUE)	5/2316	0.980191	0.999977	0	0	0.458806	0.0091799	RBP7;NFAM1;PDK4;CD36;CTSS
WHARTONS JELLY	5/2316	0.980191	0.999977	0	0	0.458806	0.0091799	ASAH2;ANGPT1;SLC4A3;MEDAG;PHLDA3
CD19+ B CELLS	4/2316	0.993654	0.999977	0	0	0.362498	0.00230774	VWA8;MYLIP;UCP3;ASB4
CORD BLOOD	4/2316	0.993654	0.999977	0	0	0.362498	0.00230774	CAT;DBI;CTSS;DECR1
DORSAL STRIATUM	4/2316	0.993654	0.999977	0	0	0.362498	0.00230774	PDK4;CIDEA;SLC4A3;TPD52L1
FETAL LUNG	4/2316	0.993654	0.999977	0	0	0.362498	0.00230774	ASAH2;ANGPT1;ITGA11;PHLDA3
LUNG EPITHELIAL CELL	4/2316	0.993654	0.999977	0	0	0.362498	0.00230774	ASAH2;ECI1;SLC4A3;PHLDA3
PODOCYTE	4/2316	0.993654	0.999977	0	0	0.362498	0.00230774	ITGA11;ANGPTL4;SLC4A3;PHLDA3
AMNIOTIC FLUID	3/2316	0.998475	0.999977	0	0	0.268544	0.000409856	VWA8;CITED2;PIK3C2G
BLYMPHOCYTE	3/2316	0.998475	0.999977	0	0	0.268544	0.000409856	LIPE;UCP3;TUBA4A
BRAIN (BULK)	3/2316	0.998475	0.999977	0	0	0.268544	0.000409856	FABP3;CIDEA;SLC4A3
CEREBELLUM	3/2316	0.998475	0.999977	0	0	0.268544	0.000409856	MYOD1;PIK3C2G;SLC4A3
DENTATE GRANULE CELL	3/2316	0.998475	0.999977	0	0	0.268544	0.000409856	FABP3;SLC4A3;TPD52L1
HEPATIC STELLATE CELL	3/2316	0.998475	0.999977	0	0	0.268544	0.000409856	ASAH2;GPAT3;MEDAG
NATURAL KILLER CELLS	3/2316	0.998475	0.999977	0	0	0.268544	0.000409856	SLC25A20;ZFPM1;TUBA4A
NEURONAL PROGENITOR CELLS	3/2316	0.998475	0.999977	0	0	0.268544	0.000409856	WEE1;PANK1;ABHD1
SENSORY NEURON	3/2316	0.998475	0.999977	0	0	0.268544	0.000409856	FABP3;ACADL;MEDAG
SUPERIOR FRONTAL GYRUS	3/2316	0.998475	0.999977	0	0	0.268544	0.000409856	FABP3;CIDEA;SLC4A3
TRACHEA (BULK TISSUE)	3/2316	0.998475	0.999977	0	0	0.268544	0.000409856	CIDEA;MEDAG;PHLDA3
CEREBRAL CORTEX	2/2316	0.999754	0.999977	0	0	0.176861	4.35206e-05	CIDEA;SLC4A3
FETAL BRAIN	2/2316	0.999754	0.999977	0	0	0.176861	4.35206e-05	ACADL;SLC4A3
MOTOR NEURON	2/2316	0.999754	0.999977	0	0	0.176861	4.35206e-05	ASAH2;SLC4A3
TLYMPHOCYTE	2/2316	0.999754	0.999977	0	0	0.176861	4.35206e-05	KLHL33;TUBA4A
BLASTOCYST	1/2316	0.999977	0.999977	0	0	0.0873712	1.96889e-06	FABP3
OLIGODENDROCYTE	1/2316	0.999977	0.999977	0	0	0.0873712	1.96889e-06	SLC4A3
OVARY (BULK TISSUE)	1/2316	0.999977	0.999977	0	0	0.0873712	1.96889e-06	SLC4A3
SPINAL CORD	1/2316	0.999977	0.999977	0	0	0.0873712	1.96889e-06	SLC4A3
SPINAL CORD (BULK)	1/2316	0.999977	0.999977	0	0	0.0873712	1.96889e-06	SLC4A3
THYMUS (BULK TISSUE)	1/2316	0.999977	0.999977	0	0	0.0873712	1.96889e-06	VWA8

### Sheet: Mouse Gene Atlas
Term	Overlap	P-value	Adjusted P-value	Old P-value	Old Adjusted P-value	Odds Ratio	Combined Score	Genes
adipose brown	29/456	4.33957e-26	2.25658e-24	0	0	22.4294	1309.87	ACADVL;ACAA2;ETFDH;AQP7;DBI;FITM2;AGPAT2;LIPE;ACADL;CPT2;UCP3;PDK4;SLC25A42;CD36;SLC25A20;HADH;PHLDA3;ADIG;DECR1;HSDL2;PEX19;ACSL1;ECH1;CIDEA;HADHB;HADHA;GPAM;ANGPTL4;PLIN5
heart	21/568	3.88361e-14	1.00974e-12	0	0	11.0962	342.645	ACADVL;HSDL2;ACAA2;ADPRHL1;SLC20A2;ECH1;ETFDH;FITM2;SLC4A3;HADHB;HADHA;FABP3;ACADL;CPT2;TBC1D4;MLYCD;CD36;HADH;SLC25A34;PLIN5;DECR1
mammary gland lact	4/104	0.00115093	0.0199495	0	0	9.43429	63.8435	RBP7;HSDL2;FABP3;ANGPTL4
liver	10/928	0.00752923	0.0978799	0	0	2.65265	12.9687	CPT1A;NUDT7;ACAA2;PEX19;CPT2;ACSL1;CAT;HSD17B4;MLYCD;SLC25A42
mast cells IgE	7/598	0.0162893	0.169409	0	0	2.82524	11.6322	INPP4B;CPT1A;ANGPT1;PANK1;ACSL1;ACOT2;EIF2S2
kidney	5/554	0.0973571	0.843762	0	0	2.12467	4.94915	CPT1A;PANK1;COX15;SLC25A42;ACAD10
Baf3	4/440	0.129015	0.958399	0	0	2.12713	4.35599	ANGPT1;IMPA2;PIK3C2G;ZFPM1
C2C12	2/167	0.167377	0.998543	0	0	2.78323	4.97503	MYOD1;RNF217
3T3-L1	2/181	0.189408	0.998543	0	0	2.56373	4.26566	ABHD1;ACOT2
stem cells HSC	2/186	0.197372	0.998543	0	0	2.49343	4.04599	WEE1;IMPA2
mammary gland non-lactating	2/201	0.221494	0.998543	0	0	2.30373	3.47254	TBC1D4;PDK4
common myeloid progenitor	1/80	0.297757	0.998543	0	0	2.88564	3.49589	IMPA2
lymph nodes	1/90	0.328177	0.998543	0	0	2.56012	2.85249	TBC1D4
lacrimal gland	4/749	0.42005	0.998543	0	0	1.22512	1.06265	ASAH2;TBC1D4;EIF2S2;ACAD10
granulo mono progenitor	1/124	0.422181	0.998543	0	0	1.84927	1.59466	IMPA2
prostate	2/329	0.426074	0.998543	0	0	1.39286	1.18831	ACOT2;TPD52L1
ovary	1/153	0.491996	0.998543	0	0	1.49425	1.05985	GSTM2
bone	1/157	0.500947	0.998543	0	0	1.45564	1.00622	CAR2
nucleus accumbens	2/383	0.504677	0.998543	0	0	1.19215	0.815236	SLC4A3;WDR13
bone marrow	2/413	0.545302	0.998543	0	0	1.10343	0.669139	CAR2;ZFPM1
cerebellum	2/428	0.564744	0.998543	0	0	1.06376	0.607815	INPP4B;NR1D2
dendritic cells myeloid CD8a-	1/188	0.565227	0.998543	0	0	1.21243	0.691723	TBC1D4
NK cells	3/669	0.568187	0.998543	0	0	1.01993	0.576568	MYLIP;ACOT2;MPPE1
T-cells CD4+	1/191	0.570995	0.998543	0	0	1.1931	0.668584	ACAD10
adipose white	1/199	0.58601	0.998543	0	0	1.14443	0.611607	GSTM2
umbilical cord	1/208	0.60228	0.998543	0	0	1.09418	0.554782	ASB4
retinal pigment epithelium	2/473	0.619498	0.998543	0	0	0.959907	0.459648	SLC20A2;GPAM
adrenal gland	1/245	0.662785	0.998543	0	0	0.926512	0.381078	PER2
mast cells	2/515	0.665757	0.998543	0	0	0.879414	0.357773	INPP4B;CITED2
nih 3T3	1/252	0.673162	0.998543	0	0	0.900353	0.356331	SLC25A42
osteoblast day21	1/264	0.690222	0.998543	0	0	0.858747	0.318374	ANGPTL4
pituitary	1/294	0.729115	0.998543	0	0	0.769644	0.243148	ASB4
MEF	1/300	0.736294	0.998543	0	0	0.753969	0.23081	PHLDA3
osteoblast day14	1/301	0.737472	0.998543	0	0	0.751418	0.228827	ANGPTL4
macrophage peri LPS thio 1hrs	2/598	0.743932	0.998543	0	0	0.753707	0.22295	ACADL;CTSS
macrophage peri LPS thio 0hrs	1/353	0.792062	0.998543	0	0	0.638715	0.148895	NFAM1
retina	2/664	0.794567	0.998543	0	0	0.676245	0.155508	INPP4B;NR1D2
epidermis	1/373	0.809926	0.998543	0	0	0.603757	0.12728	ASAH2
B-cells marginal zone	1/380	0.815812	0.998543	0	0	0.592394	0.120594	SLC20A2
skeletal muscle	2/710	0.824493	0.998543	0	0	0.630798	0.121735	UCP3;TUBA4A
placenta	1/411	0.839788	0.998543	0	0	0.546734	0.0954626	CITED2
neuro2a	1/425	0.849579	0.998543	0	0	0.528302	0.0861211	POLD2
intestine small	1/466	0.874974	0.998543	0	0	0.480707	0.0642037	ASAH2
salivary gland	1/480	0.882635	0.998543	0	0	0.466321	0.0582172	MYOD1
macrophage bone marrow 24h LPS	1/551	0.914893	0.998543	0	0	0.404639	0.035992	ACSL1
lens	2/947	0.925198	0.998543	0	0	0.466765	0.0362898	CPT2;KLHL33
follicular B-cells	1/603	0.932792	0.998543	0	0	0.368694	0.0256512	PPCS
pancreas	1/667	0.949785	0.998543	0	0	0.33216	0.0171127	ACAD10
embryonic stem line V26 2 p16	1/728	0.962	0.998543	0	0	0.303325	0.0117512	WEE1
macrophage bone marrow 6hr LPS	1/730	0.962346	0.998543	0	0	0.302461	0.0116089	KLHL33
embryonic stem line Bruce4 p13	1/876	0.980746	0.998543	0	0	0.250076	0.00486186	EIF2S2
testis	5/3059	0.998543	0.998543	0	0	0.332529	0.000484915	LIPE;ACSL1;AQP7;ASB4;WDR13
